# Single-cell RNA editing defines clinically relevant cellular states in chronic myelomonocytic leukemia

**DOI:** 10.64898/2026.03.15.711339

**Authors:** Nisansala Wickramasinghe, Doan Bui, Surendra Neupane, Meghan C. Ferrall-Fairbanks, Michael M Deininger, Eric Padron, Tongjun Gu

## Abstract

**Background:** Chronic myelomonocytic leukemia (CMML) is a clinically heterogeneous myeloid malignancy with limited therapeutic options and suboptimal risk stratification. Although single-cell RNA sequencing has refined disease classification through gene expression profiling, post-transcriptional mechanisms—particularly adenosine-to-inosine (A-to-I) RNA editing—remain unexplored at single-cell resolution. We hypothesized that cell-specific RNA editing programs contribute to CMML heterogeneity and define distinct, clinically actionable cellular states in CMML.

**Methods:** We developed a single-cell–aware computational framework for high-confidence identification and quantification of RNA editing events. Candidate sites were detected at pseudo-bulk depth using stringent filters and subsequently quantified at single-cell resolution. The pipeline incorporated dual alignment, barcode correction, artifact removal, and exclusion of genomic variants to ensure specificity. We applied this framework to discovery and independent validation CMML cohorts. Editing-defined cellular states were identified by unsupervised clustering of single-cell editing profiles and evaluated for associations with clinical stage, TET2 status, survival, and response to hypomethylating agent (HMA) therapy. Regulatory mechanisms were assessed by analyzing *ADAR1*/*ADAR2* expression and relationships between editing levels and target gene expression.

**Results:** We identified 3,326 high-confidence A-to-I RNA editing sites and delineated reproducible editing-defined cellular states. A granulocyte–monocyte progenitor–like editing state (edClu1_sub0) aligned with an inflammatory, monocytic-biased transcriptional program and was significantly associated with adverse survival, advanced-stage disease and TET2-mutant CMML, supporting it as a high-risk biomarker-defined subpopulation. In contrast, states such as edClu3 and edClu6 were enriched in earlier-stage, TET2–wild-type CMML and correlated with improved outcomes. Editing-defined states demonstrated systematic remodeling following HMA therapy, indicating treatment-responsive post-transcriptional programs. The high-risk state exhibited elevated *ADAR1* and reduced *ADAR2* expression, suggesting enzyme-specific regulatory imbalance as a potential therapeutic vulnerability. Integrative analyses further nominated immune-related genes—including *LAPTM5*, *CTSS*, and *CD83*—as CMML-specific oncogenic RNA editing targets, with coordinated increases in editing and expression within the aggressive state.

**Conclusions:** RNA editing represents a clinically informative and mechanistically relevant layer that refines CMML stratification at single-cell resolution, independent of gene expression. These findings provide a framework for integrating post-transcriptional regulation into precision oncology and highlight RNA editing signatures as biomarkers for risk assessment, treatment monitoring, and therapeutic targeting in hematologic malignancies.

## Supplementary Tables for "Single-cell RNA editing defines clinically relevant cellular states in chronic myelomonocytic leukemia": Sup. Tab. 1-7.xlsx (part 1 of 3)

### Sheet: Supp. Tab. 1
Supp. Tab. 1. Sample information, including the demographic and clinical characteristics of the CMML patients and three healthy individuals.
CMML Samples
Sample.ID	De-ID	Cohorts	No of Editing Sites	No of Cells	Bias	Treatment Naïve 0= no 1= yes	On HMA 0= no 1= yes	Age at Diagnosis	Sex 1=male 2= female	WHO 0= CMML-0 1= CMML-1 2=CMML-2 3= AML	FAB 1= MDS-CMML 2= MPN- CMML	Mayo CMML Prognostic Score 1 =low 2 = int 3 = high	MDACC Global score 1= low 2= int-1 3= int-2 4=high	WBC (x109 cells/L)	% Monocytes	Absolute Monocytosis	Hemoglobin (g/dL)	Platelets (K/μL)	Circulating Immature cells 0= no 1= yes	% Peripheral Blasts	% blasts in bone marrow	Mutations 0 = noMutations 1= TET2 2= TET2 + SRSF2	Overall Survival	Vital status 0=dead 1= alive
SRR21016545	LTB3966	Discovery	234	3317	MEP	1	0	53	1	0	2	2	1	49.6	5	2.48	13.8	101	1	0	0.5	0	68.6667	0
SRR21016546	LTB4121	Discovery	196	3256	Normal-like	1	0	74	2	1	2	3	4	58.7	19	11.15	10.6	119	1	0	5	0	18.3333	0
SRR21016547	LTB5109	Discovery	463	2861	Normal-like	1	0	65	1	2	2	3	3	17.4	29	5.03	7.8	134	1	0	10	0	43.5333	0
SRR21016548	4-Q-001	Discovery	151	2495	Normal-like	0	1	74	1	0	2	3	3	39	16	6.24	7.7	115	1	0	1	1	29.6	0
SRR21016549	4-K-001	Discovery	351	2316	Normal-like	0	1	77	2	3	x	x	x	2.73	3	0.08	10.1	107	0	0	8	NA	10.5667	0
SRR21016551	5-H-001	Discovery	208	2426	Normal-like	0	0	82	2	2	1	1	3	11.95	20	2.4	10.7	132	0	0	12	1	19.1667	1
SRR21016552	5-E-001	Discovery	665	2071	Normal-like	0	1	65	1	0	1	2	2	3.3	7.3	0.24	11.6	149	1	0	1.5	0	20.8	1
SRR21016555	SF-120628-00475	Discovery	94	1819	Mono	1	0	76	2	0	1	2	1	5.1	26	1.33	11.2	248	1	0	4.2	0	47.6667	0
SRR21016558	SF-140401-00158	Discovery	407	3946	Normal-like	1	0	56	2	2	1	3	3	12.76	11	1.4	10.6	16	1	4	17.5	0	13.2667	0
SRR21016561	4-S-001	Discovery	843	2288	Normal-like	0	1	73	1	0	2	3	3	46.84	6	2.81	11.3	32	1	1	2.5	2	18.2333	0
SRR21016562	2-V-001	Discovery	624	2591	Mono	1	0	75	1	1	2	3	4	142.6	17	24.25	9.4	42	1	1	5.5	2	47.5	0
SRR21016563	SF-141010-00049	Discovery	341	3049	MEP	1	0	72	2	0	1	2	2	9.5	15	1.43	11.5	158	1	0	1	2	50.2333	0
SRR21016564	SF-161129-00158	Discovery	254	2689	Normal-like	1	0	70	2	1	2	3	3	15.94	9	1.43	7	94	1	0	5	NA	47.5667	1
SRR21016566	6-AC-001	Discovery	476	3271	Normal-like	1	0	67	1	1	1	2	1	7.03	25	1.76	13.5	126	1	0	5	NA	103.667	1
SRR21016567	6-AD-001	Discovery	656	3148	Mono	1	0	73	1	0	2	2	2	63.7	9	5.75	10.4	382	1	1	1.8	NA	83.9667	0
SRR21016568	SF-100109-101914	Discovery	757	2169	Mono	1	0	54	1	0	2	3	2	26.6	16	4.26	10.9	53	1	0	2	NA	8.43333	0
SRR21016569	SF-120425-00035	Discovery	651	2650	MEP	1	0	86	1	0	2	2	1	47.86	35	16.75	12.3	215	1	0	3	NA	52.1667	0
SRR21016572	SF-140318-00065	Discovery	525	2428	Mono	1	0	77	1	1	1	2	2	7.44	18	1.34	8.7	274	0	0	9.5	NA	19.9333	0
SRR21016573	SF-140507-00419	Discovery	662	2516	MEP	1	0	65	2	0	2	3	1	19.56	26	5.09	13.3	66	1	0	9	NA	75.6	1
SRR21016574	SF-160628-00045	Discovery	51	1064	MEP	1	0	57	1	1	2	3	2	20.5	31	6.36	11.8	64	1	0	5	NA	4.8	0
SRR21016575	SF-160722-00003	Discovery	87	500	MEP	1	0	78	2	0	1	3	1	11.77	25	2.94	13.1	69	1	0	0.8	2	17.2333	0
SRR21016576	SF-161123-00029	Discovery	433	1572	Mono	1	0	77	1	0	2	3	3	15.6	21	3.28	7.8	46	1	0	1	1	14.9333	0
SRR21016580	SF-141114-00033	Discovery	636	1510	Mono	0	0	52	2	0	1	2	1	10.01	31.9	3.19	13	660	1	0	2	0	38.1	1
SRR21016581	SF-140925-00135	Discovery	381	1155	Normal-like	0	1	65	2	0	1	3	2	3.16	5	0.16	9.5	110	1	0	0.8	0	71.0667	1
SRR21016550	4-J-003	Validation	109	2376	Normal-like	0	0	70	1	x	x	x	x	4.08	12.5	0.51	9.3	144	1	0	0	0	51.8333	1
SRR21016557	SF-100109-110236	Validation	168	1754	MEP	1	0	90	1	0	1	3	2	12.2	9	1.1	10.5	63	1	0	0.2	NA	84.5	0
SRR21016559	SF-140602-00025	Validation	116	2219	Normal-like	1	0	65	2	1	2	3	3	53.1	4	2.13	8.2	86	1	1	8.5	NA	71.07	1
SRR21016560	SF14072200012	Validation	96	791	Mono	1	0	52	2	0	2	2	1	13.59	28	3.81	12.2	488	1	0	1.5	NRAS (G12D)	38.1	1
SRR21016565	6-AE-001	Validation	221	1586	Normal-like	1	0	68	1	2	2	3	4	28.1	27	7.6	8.1	190	1	2	17.5	NA	54.7	0
SRR21016570	6AD001 rep2	Validation	194	1516	Mono	1	0	73	1	0	2	2	2	63.7	9	5.75	10.4	382	1	1	1.8	n/a	83.9667	0
SRR21016571	SF12092600014	Validation	806	2516	Normal-like	1	0	65	1	0	2	3	3	20.9	33	6.9	9.7	144	1	0	4	unknown	43.5333	0
SRR21016577	SF-130328-00016	Validation	250	2547	Normal-like	0	1	53	1	1	2	2	1	32.37	1	0.32	12.3	225	1	1	5	NA	68.6667	0
SRR21016578	SF-130709-00171	Validation	255	1762	Normal-like	0	1	53	1	0	2	2	2	43.1	2	0.86	10.3	140	1	4	4.2	NA	68.6667	0
SRR21016579	SF-141104-00108	Validation	350	2522	Normal-like	0	1	73	1	0	1	3	1	4.57	17	0.78	9.8	244	1	0	1.5	2	83.9667	0
SRR21016582	SF-140613-00036	Validation	127	2046	MEP	0	0	56	2	0	1	2	1	4.37	28	1.22	10	146	1	0	3.2	NA	13.2667	0
SRR21016583	SF-140804-00065	Validation	135	1543	Normal-like	0	1	77	1	1	1	3	2	3.2	9.1	0.29	9.3	148	1	0	8	NA	19.9333	0
SRR21016584	SF-150102-00008	Validation	370	2040	MEP	0	0	65	2	2	2	2	3	24.19	20	4.84	11.3	150	1	0	10	NA	75.6	1
Healthy Samples
Sample.ID	Reference
SRR9495458	Hua Blood 2019
SRR9495460	Hua Blood 2019
SRR9495461	Hua Blood 2019

### Sheet: Supp. Tab. 2
Supp. Tab. 2. Summary of identified editing sites and their host genes.
gene	frequency	editing_sites
RNF220	49	1:44434596:+,1:44434649:+,1:44434893:+,1:44435765:+,1:44435819:+,1:44442676:+,1:44442706:+,1:44442797:+,1:44443905:+,1:44450062:+,1:44450066:+,1:44450089:+,1:44450130:+,1:44450141:+,1:44450150:+,1:44451000:+,1:44451017:+,1:44451036:+,1:44451076:+,1:44451104:+,1:44475803:+,1:44475810:+,1:44475891:+,1:44475897:+,1:44475905:+,1:44475927:+,1:44483064:+,1:44483151:+,1:44488911:+,1:44488945:+,1:44490240:+,1:44490254:+,1:44490319:+,1:44490340:+,1:44490349:+,1:44490350:+,1:44490363:+,1:44490366:+,1:44490385:+,1:44494036:+,1:44503246:+,1:44503249:+,1:44527805:+,1:44533259:+,1:44533355:+,1:44533398:+,1:44552776:+,1:44626828:+,1:44626836:+
LYN	34	8:55886397:+,8:55889995:+,8:55890004:+,8:55890005:+,8:55890019:+,8:55891231:+,8:55891258:+,8:55896173:+,8:55905392:+,8:55906496:+,8:55906537:+,8:55906540:+,8:55906554:+,8:55906609:+,8:55906664:+,8:55906667:+,8:55906691:+,8:55906694:+,8:55906695:+,8:55922519:+,8:55922520:+,8:55922559:+,8:55922567:+,8:55922682:+,8:55922687:+,8:55922717:+,8:55977641:+,8:55987251:+,8:55987256:+,8:55987260:+,8:55987261:+,8:55987262:+,8:55987263:+,8:56002272:+
TGFB1	33	19:41329568:-,19:41329652:-,19:41329715:-,19:41329978:-,19:41329990:-,19:41330069:-,19:41330116:-,19:41330163:-,19:41330186:-,19:41333494:-,19:41334572:-,19:41334630:-,19:41334656:-,19:41334666:-,19:41334678:-,19:41336665:-,19:41336669:-,19:41337096:-,19:41337234:-,19:41337280:-,19:41339211:-,19:41339254:-,19:41339391:-,19:41339414:-,19:41340442:-,19:41340556:-,19:41341277:-,19:41341299:-,19:41341323:-,19:41341351:-,19:41341355:-,19:41348851:-,19:41348901:-
PRAM1	29	19:8492385:-,19:8492395:-,19:8492408:-,19:8492433:-,19:8492477:-,19:8492538:-,19:8493858:-,19:8493890:-,19:8493936:-,19:8493980:-,19:8493991:-,19:8494705:-,19:8494717:-,19:8494780:-,19:8494783:-,19:8494832:-,19:8497290:-,19:8497292:-,19:8497294:-,19:8497317:-,19:8497336:-,19:8497356:-,19:8497357:-,19:8497359:-,19:8497378:-,19:8497427:-,19:8497493:-,19:8497494:-,19:8497510:-
SIK3	27	11:117005208:-,11:117021792:-,11:117051702:-,11:117051711:-,11:117063706:-,11:117066206:-,11:117070568:-,11:117070578:-,11:117070890:-,11:117075680:-,11:117076052:-,11:117076663:-,11:117076736:-,11:117076737:-,11:117076746:-,11:117076761:-,11:117076805:-,11:117076808:-,11:117076813:-,11:117076908:-,11:117085169:-,11:117085183:-,11:117085185:-,11:117085264:-,11:117085343:-,11:117085345:-,11:117085354:-
JARID2	23	6:15254801:+,6:15254830:+,6:15254853:+,6:15254854:+,6:15254863:+,6:15254864:+,6:15254921:+,6:15254922:+,6:15254931:+,6:15255288:+,6:15255355:+,6:15270715:+,6:15278807:+,6:15302191:+,6:15306452:+,6:15324616:+,6:15417480:+,6:15428785:+,6:15428786:+,6:15428803:+,6:15515623:+,6:15515624:+,6:15515625:+
KCNQ5	23	6:72679904:+,6:72679918:+,6:72679952:+,6:72683574:+,6:72690097:+,6:72690108:+,6:72690111:+,6:72690112:+,6:72690165:+,6:72690179:+,6:72728526:+,6:72744690:+,6:72778391:+,6:72778411:+,6:72785387:+,6:72785529:+,6:72785569:+,6:72785570:+,6:72786885:+,6:72817774:+,6:72817779:+,6:72817787:+,6:72817790:+
RAP1B	23	12:68613240:+,12:68615437:+,12:68615438:+,12:68615458:+,12:68616510:+,12:68616511:+,12:68616516:+,12:68616708:+,12:68623751:+,12:68625801:+,12:68627850:+,12:68632402:+,12:68637401:+,12:68637433:+,12:68637437:+,12:68637438:+,12:68637439:+,12:68637454:+,12:68637466:+,12:68637476:+,12:68637477:+,12:68637517:+,12:68637518:+
CYRIB	22	8:129910563:-,8:129910686:-,8:129910748:-,8:129941546:-,8:129969286:-,8:129969287:-,8:129970660:-,8:129970666:-,8:129976915:-,8:130001621:-,8:130001625:-,8:130001640:-,8:130001657:-,8:130001667:-,8:130001687:-,8:130001735:-,8:130001746:-,8:130001747:-,8:130001752:-,8:130001753:-,8:130004904:-,8:130005040:-
LITAF	22	16:11565150:-,16:11565151:-,16:11565220:-,16:11565262:-,16:11565310:-,16:11565384:-,16:11568776:-,16:11575954:-,16:11575983:-,16:11576029:-,16:11576088:-,16:11576135:-,16:11576143:-,16:11576212:-,16:11576303:-,16:11576356:-,16:11576383:-,16:11576406:-,16:11576463:-,16:11577836:-,16:11578034:-,16:11580902:-
GMPR	20	6:16255944:+,6:16255952:+,6:16255987:+,6:16256001:+,6:16256006:+,6:16256010:+,6:16256030:+,6:16256038:+,6:16256069:+,6:16256095:+,6:16256096:+,6:16256105:+,6:16256109:+,6:16256118:+,6:16256122:+,6:16256141:+,6:16256161:+,6:16256260:+,6:16256261:+,6:16256305:+
RRP12	20	10:97376307:-,10:97376352:-,10:97376353:-,10:97376379:-,10:97376423:-,10:97376485:-,10:97377017:-,10:97377018:-,10:97377020:-,10:97382350:-,10:97386417:-,10:97386421:-,10:97386454:-,10:97386477:-,10:97387426:-,10:97387431:-,10:97387903:-,10:97398439:-,10:97398491:-,10:97398573:-
SPN	20	16:29667566:+,16:29667595:+,16:29667614:+,16:29668710:+,16:29668713:+,16:29669341:+,16:29669401:+,16:29669410:+,16:29669463:+,16:29669475:+,16:29670232:+,16:29670238:+,16:29670239:+,16:29670289:+,16:29670328:+,16:29670368:+,16:29670369:+,16:29670378:+,16:29670439:+,16:29670459:+
TAOK3	20	12:118309654:-,12:118309753:-,12:118331951:-,12:118332003:-,12:118332004:-,12:118332104:-,12:118338614:-,12:118338620:-,12:118351985:-,12:118352046:-,12:118352056:-,12:118352077:-,12:118356415:-,12:118356421:-,12:118356422:-,12:118356432:-,12:118356437:-,12:118356438:-,12:118356445:-,12:118356573:-
DENND5A	19	11:9230330:-,11:9230357:-,11:9230369:-,11:9230381:-,11:9230420:-,11:9230474:-,11:9230522:-,11:9239605:-,11:9239661:-,11:9252958:-,11:9253005:-,11:9253033:-,11:9253079:-,11:9253139:-,11:9253144:-,11:9259785:-,11:9260969:-,11:9260973:-,11:9261527:-
FTX	19	X:74208284:-,X:74208294:-,X:74208350:-,X:74223469:-,X:74223557:-,X:74266004:-,X:74266090:-,X:74266317:-,X:74266318:-,X:74266339:-,X:74266368:-,X:74266394:-,X:74266407:-,X:74266408:-,X:74266411:-,X:74266463:-,X:74266476:-,X:74266484:-,X:74266507:-
CHST11	18	12:104480366:+,12:104492770:+,12:104492779:+,12:104492822:+,12:104492867:+,12:104492870:+,12:104492894:+,12:104492913:+,12:104492939:+,12:104492953:+,12:104492954:+,12:104544628:+,12:104559578:+,12:104615743:+,12:104681972:+,12:104685985:+,12:104686036:+,12:104686106:+
LMO2	18	11:33871391:-,11:33871394:-,11:33871444:-,11:33871452:-,11:33871482:-,11:33871485:-,11:33871506:-,11:33875412:-,11:33877527:-,11:33877567:-,11:33877589:-,11:33877603:-,11:33877605:-,11:33877616:-,11:33877647:-,11:33877707:-,11:33877738:-,11:33877744:-
CSF3R	17	1:36476825:-,1:36476878:-,1:36476916:-,1:36476919:-,1:36477549:-,1:36477831:-,1:36477832:-,1:36477851:-,1:36477856:-,1:36477870:-,1:36477887:-,1:36477897:-,1:36477923:-,1:36477953:-,1:36477959:-,1:36478030:-,1:36478031:-
ITGAX	17	16:31358407:+,16:31358411:+,16:31358481:+,16:31358508:+,16:31358522:+,16:31364241:+,16:31364274:+,16:31364307:+,16:31364342:+,16:31364347:+,16:31364352:+,16:31364784:+,16:31368293:+,16:31368312:+,16:31368377:+,16:31368378:+,16:31368383:+
RNF130	17	5:179999190:-,5:180010003:-,5:180010013:-,5:180010018:-,5:180010058:-,5:180010080:-,5:180010098:-,5:180010099:-,5:180010135:-,5:180010184:-,5:180033199:-,5:180033209:-,5:180033232:-,5:180033233:-,5:180033268:-,5:180054005:-,5:180054043:-
ADGRE5	15	19:14389491:+,19:14389506:+,19:14389527:+,19:14389655:+,19:14392641:+,19:14392792:+,19:14398414:+,19:14398554:+,19:14398596:+,19:14399286:+,19:14399307:+,19:14399354:+,19:14399377:+,19:14399443:+,19:14402264:+
ICAM1	15	19:10272665:+,19:10272865:+,19:10273231:+,19:10275376:+,19:10275837:+,19:10275907:+,19:10275915:+,19:10276047:+,19:10276855:+,19:10278642:+,19:10278743:+,19:10279648:+,19:10279649:+,19:10279689:+,19:10279804:+
PAN3	15	13:28188521:+,13:28188543:+,13:28188552:+,13:28189396:+,13:28193522:+,13:28193612:+,13:28193622:+,13:28193937:+,13:28194036:+,13:28194037:+,13:28205736:+,13:28205750:+,13:28206556:+,13:28273377:+,13:28273494:+
ESYT2	14	7:158789454:-,7:158789478:-,7:158789495:-,7:158789544:-,7:158789612:-,7:158789613:-,7:158789614:-,7:158792327:-,7:158792907:-,7:158792989:-,7:158800326:-,7:158800963:-,7:158800972:-,7:158800977:-
GNB1	14	1:1803749:-,1:1803797:-,1:1803833:-,1:1803834:-,1:1862668:-,1:1862709:-,1:1862732:-,1:1862748:-,1:1872153:-,1:1872176:-,1:1872220:-,1:1873151:-,1:1874358:-,1:1874495:-
TEX14	14	17:58613846:-,17:58613855:-,17:58624401:-,17:58624478:-,17:58624479:-,17:58624481:-,17:58624521:-,17:58625270:-,17:58625271:-,17:58625362:-,17:58628040:-,17:58630194:-,17:58630195:-,17:58630221:-
CTSS	13	1:150732157:-,1:150732160:-,1:150732177:-,1:150732178:-,1:150732184:-,1:150732736:-,1:150732740:-,1:150732745:-,1:150732767:-,1:150732772:-,1:150732797:-,1:150732802:-,1:150732810:-
PLAUR	13	19:43650525:-,19:43659352:-,19:43659412:-,19:43660408:-,19:43662783:-,19:43662788:-,19:43662814:-,19:43662817:-,19:43662847:-,19:43662879:-,19:43662957:-,19:43662963:-,19:43662964:-
RABGEF1	13	7:66687335:+,7:66741729:+,7:66741731:+,7:66741754:+,7:66741883:+,7:66741888:+,7:66741948:+,7:66743055:+,7:66743146:+,7:66743196:+,7:66743200:+,7:66745020:+,7:66752125:+
TNRC18	13	7:5325861:-,7:5325874:-,7:5335146:-,7:5389681:-,7:5412065:-,7:5412071:-,7:5412129:-,7:5414551:-,7:5414684:-,7:5414685:-,7:5415510:-,7:5415515:-,7:5415582:-
ZNF83	13	19:52617468:-,19:52617486:-,19:52617487:-,19:52618534:-,19:52618557:-,19:52618624:-,19:52618647:-,19:52618682:-,19:52644840:-,19:52644843:-,19:52644846:-,19:52644888:-,19:52644958:-
ACSL1	12	4:184779984:-,4:184780001:-,4:184780145:-,4:184799389:-,4:184799390:-,4:184799789:-,4:184811269:-,4:184822487:-,4:184824286:-,4:184824309:-,4:184824369:-,4:184824394:-
APOBEC3C	12	22:39018749:+,22:39018767:+,22:39018817:+,22:39019867:+,22:39019886:+,22:39019900:+,22:39019905:+,22:39019906:+,22:39020030:+,22:39020048:+,22:39020058:+,22:39020076:+
DENND4A	12	15:65707913:-,15:65709501:-,15:65709502:-,15:65709570:-,15:65736538:-,15:65754091:-,15:65766127:-,15:65766129:-,15:65766139:-,15:65768303:-,15:65788675:-,15:65788760:-
EMB	12	5:50413687:-,5:50413713:-,5:50413714:-,5:50413740:-,5:50413757:-,5:50413810:-,5:50414307:-,5:50414333:-,5:50414352:-,5:50414403:-,5:50414405:-,5:50414431:-
ETV6	12	12:11660395:+,12:11660478:+,12:11660479:+,12:11660484:+,12:11660488:+,12:11734447:+,12:11777093:+,12:11784328:+,12:11784329:+,12:11784970:+,12:11784975:+,12:11784981:+
FMC1-LUC7L2,LUC7L2	12	7:139368529:+,7:139368537:+,7:139368538:+,7:139368563:+,7:139368591:+,7:139368658:+,7:139368659:+,7:139368663:+,7:139377957:+,7:139377967:+,7:139378023:+,7:139378387:+
KMT2C	12	7:152158644:-,7:152226478:-,7:152294142:-,7:152294159:-,7:152308513:-,7:152309632:-,7:152309659:-,7:152309697:-,7:152309703:-,7:152426316:-,7:152426436:-,7:152426457:-
NEAT1	12	11:65439446:+,11:65440055:+,11:65440478:+,11:65441384:+,11:65441427:+,11:65442619:+,11:65442627:+,11:65442670:+,11:65442678:+,11:65442701:+,11:65442703:+,11:65442788:+
RAB7A	12	3:128729387:+,3:128729495:+,3:128739419:+,3:128739434:+,3:128739445:+,3:128740654:+,3:128740694:+,3:128740705:+,3:128740745:+,3:128740816:+,3:128744023:+,3:128744060:+
RB1CC1	12	8:52681268:-,8:52698514:-,8:52698802:-,8:52698854:-,8:52698862:-,8:52698899:-,8:52698928:-,8:52698933:-,8:52701215:-,8:52701237:-,8:52701304:-,8:52701338:-
TFR2	12	7:100624648:-,7:100624681:-,7:100625157:-,7:100625197:-,7:100625241:-,7:100633873:-,7:100635148:-,7:100639847:-,7:100639857:-,7:100639877:-,7:100639896:-,7:100639949:-
WRN	12	8:31059801:+,8:31059802:+,8:31059935:+,8:31059945:+,8:31059949:+,8:31059959:+,8:31059962:+,8:31059977:+,8:31075457:+,8:31075462:+,8:31075496:+,8:31075527:+
ZSWIM6	12	5:61365254:+,5:61365258:+,5:61365273:+,5:61378938:+,5:61379031:+,5:61379034:+,5:61379058:+,5:61379060:+,5:61379061:+,5:61379074:+,5:61379106:+,5:61379113:+
ADAM17	11	2:9507991:-,2:9515520:-,2:9524259:-,2:9524290:-,2:9524291:-,2:9532696:-,2:9532711:-,2:9532755:-,2:9532758:-,2:9532759:-,2:9532765:-
BCL2	11	18:63169590:-,18:63169639:-,18:63211240:-,18:63211257:-,18:63274422:-,18:63274423:-,18:63274512:-,18:63274516:-,18:63274522:-,18:63274566:-,18:63299876:-
CUX1	11	7:101833408:+,7:101833448:+,7:101833461:+,7:101837647:+,7:101852842:+,7:101852852:+,7:101852861:+,7:101917864:+,7:101917878:+,7:101959080:+,7:102092793:+
ELF1	11	13:40949555:-,13:41012072:-,13:41012077:-,13:41012124:-,13:41012169:-,13:41012196:-,13:41012201:-,13:41012205:-,13:41012664:-,13:41012757:-,13:41052104:-
GABPB1-AS1	11	15:50358040:+,15:50358041:+,15:50358108:+,15:50358110:+,15:50358158:+,15:50358162:+,15:50358184:+,15:50358190:+,15:50358194:+,15:50358211:+,15:50358246:+
GPCPD1	11	20:5573178:-,20:5573222:-,20:5573304:-,20:5590353:-,20:5590443:-,20:5601454:-,20:5601507:-,20:5601533:-,20:5601569:-,20:5601628:-,20:5601641:-
HSH2D	11	19:16150396:+,19:16150445:+,19:16150464:+,19:16150527:+,19:16151231:+,19:16156092:+,19:16156732:+,19:16156733:+,19:16156823:+,19:16156875:+,19:16156911:+
NOP58	11	2:202285603:+,2:202285946:+,2:202287334:+,2:202287343:+,2:202287356:+,2:202288364:+,2:202299040:+,2:202299140:+,2:202299143:+,2:202299220:+,2:202299250:+
PPP3R1	11	2:68202941:-,2:68205328:-,2:68205380:-,2:68211217:-,2:68211242:-,2:68246142:-,2:68246199:-,2:68246212:-,2:68246213:-,2:68246295:-,2:68246345:-
RAB11FIP1	11	8:37877812:-,8:37877908:-,8:37888922:-,8:37889869:-,8:37889948:-,8:37893171:-,8:37893172:-,8:37893212:-,8:37893213:-,8:37893269:-,8:37893278:-
RPSA	11	3:39408979:+,3:39409281:+,3:39409295:+,3:39409296:+,3:39409301:+,3:39409331:+,3:39409341:+,3:39409368:+,3:39409382:+,3:39409399:+,3:39409475:+
SSBP2	11	5:81415723:-,5:81463906:-,5:81463907:-,5:81463925:-,5:81463944:-,5:81463945:-,5:81463946:-,5:81463951:-,5:81463952:-,5:81464001:-,5:81712888:-
TFRC	11	3:196052565:-,3:196061558:-,3:196070503:-,3:196070504:-,3:196077400:-,3:196077425:-,3:196077473:-,3:196077501:-,3:196077535:-,3:196080317:-,3:196080403:-
ANKRD10	10	13:110897383:-,13:110898861:-,13:110898870:-,13:110898927:-,13:110898930:-,13:110898936:-,13:110898975:-,13:110898976:-,13:110899024:-,13:110899029:-
ELOVL5	10	6:53293434:-,6:53293446:-,6:53293458:-,6:53293482:-,6:53293545:-,6:53293564:-,6:53330636:-,6:53330660:-,6:53331021:-,6:53346153:-
HNRNPC	10	14:21218469:-,14:21218518:-,14:21218519:-,14:21218521:-,14:21251072:-,14:21253220:-,14:21253223:-,14:21253290:-,14:21256940:-,14:21260880:-
KIT	10	4:54682954:+,4:54682958:+,4:54687256:+,4:54687273:+,4:54687277:+,4:54687278:+,4:54687383:+,4:54711812:+,4:54711819:+,4:54711829:+
MAP3K2	10	2:127334882:-,2:127334909:-,2:127334967:-,2:127364925:-,2:127365006:-,2:127367008:-,2:127367009:-,2:127368884:-,2:127375507:-,2:127383711:-
MSI2	10	17:57409845:+,17:57409861:+,17:57409914:+,17:57409929:+,17:57427304:+,17:57427318:+,17:57427319:+,17:57450592:+,17:57460239:+,17:57591588:+
MYO9B	10	19:17092516:+,19:17093070:+,19:17093077:+,19:17098747:+,19:17103794:+,19:17103807:+,19:17103827:+,19:17104623:+,19:17153264:+,19:17178334:+
PPP1CB	10	2:28759435:+,2:28759441:+,2:28763953:+,2:28764326:+,2:28784773:+,2:28786654:+,2:28786660:+,2:28789782:+,2:28789788:+,2:28789834:+
SH3BP2	10	4:2839954:+,4:2839964:+,4:2839971:+,4:2839996:+,4:2840072:+,4:2840074:+,4:2840078:+,4:2840110:+,4:2840114:+,4:2840118:+
SPG7	10	16:89513273:+,16:89513280:+,16:89513352:+,16:89513355:+,16:89513356:+,16:89513357:+,16:89513369:+,16:89513395:+,16:89513396:+,16:89513405:+
WDR74	10	11:62840072:-,11:62840139:-,11:62840140:-,11:62840312:-,11:62840792:-,11:62840847:-,11:62840855:-,11:62840941:-,11:62841013:-,11:62841022:-
ZC3HAV1	10	7:139080522:-,7:139080554:-,7:139090124:-,7:139090125:-,7:139096241:-,7:139097615:-,7:139097693:-,7:139097707:-,7:139103323:-,7:139103324:-
ANAPC16	9	10:72220101:+,10:72220134:+,10:72220182:+,10:72220186:+,10:72220209:+,10:72220218:+,10:72220232:+,10:72220248:+,10:72220261:+
CSGALNACT2	9	10:43140051:+,10:43141335:+,10:43141357:+,10:43141422:+,10:43141467:+,10:43141476:+,10:43141477:+,10:43141489:+,10:43141545:+
EIF3A	9	10:119063007:-,10:119071836:-,10:119071858:-,10:119071861:-,10:119071949:-,10:119071965:-,10:119072521:-,10:119072525:-,10:119072734:-
EIF4B	9	12:53014065:+,12:53022915:+,12:53030502:+,12:53030515:+,12:53030521:+,12:53030522:+,12:53030547:+,12:53030548:+,12:53030592:+
FBXO34	9	14:55279055:+,14:55279140:+,14:55279166:+,14:55279167:+,14:55279183:+,14:55279206:+,14:55279207:+,14:55284851:+,14:55290272:+
IRAK3	9	12:66194618:+,12:66194650:+,12:66194676:+,12:66194677:+,12:66194682:+,12:66194709:+,12:66194749:+,12:66194750:+,12:66194762:+
LOC339192	9	17:45218354:-,17:45218698:-,17:45218708:-,17:45218734:-,17:45218744:-,17:45218798:-,17:45218837:-,17:45219866:-,17:45219915:-
LRRC8C	9	1:89642638:+,1:89642646:+,1:89642647:+,1:89642662:+,1:89642666:+,1:89642727:+,1:89642737:+,1:89642766:+,1:89642891:+
PDS5A	9	4:39896127:-,4:39896574:-,4:39954443:-,4:39954456:-,4:39954483:-,4:39954487:-,4:39954488:-,4:39954571:-,4:39954572:-
PLXDC2	9	10:19838928:+,10:19838931:+,10:19838976:+,10:19852143:+,10:19852177:+,10:19852345:+,10:19855831:+,10:19855836:+,10:19876541:+
POLR2J2,UPK3BL1	9	7:102637112:-,7:102637153:-,7:102637154:-,7:102637229:-,7:102637231:-,7:102637253:-,7:102637275:-,7:102637285:-,7:102637297:-
RELB	9	19:45006799:+,19:45006802:+,19:45012534:+,19:45012582:+,19:45012629:+,19:45021674:+,19:45021679:+,19:45021775:+,19:45021780:+
RILPL2	9	12:123422176:-,12:123431993:-,12:123432032:-,12:123432169:-,12:123433203:-,12:123433217:-,12:123434296:-,12:123435528:-,12:123435551:-
RUNX1	9	21:34863755:-,21:34863804:-,21:34872103:-,21:34874487:-,21:34874515:-,21:34874558:-,21:34876942:-,21:34948883:-,21:34962031:-
SIPA1L1	9	14:71356515:+,14:71373190:+,14:71419637:+,14:71440563:+,14:71453803:+,14:71453808:+,14:71453847:+,14:71453874:+,14:71453929:+
STAG3L3	9	7:72996873:-,7:72996877:-,7:72996886:-,7:72996916:-,7:72996930:-,7:72996952:-,7:72996955:-,7:72996966:-,7:72996967:-
USP15	9	12:62330439:+,12:62330452:+,12:62331907:+,12:62331931:+,12:62332043:+,12:62332053:+,12:62388213:+,12:62388982:+,12:62394657:+
USP3	9	15:63545736:+,15:63545793:+,15:63545850:+,15:63545896:+,15:63545910:+,15:63550902:+,15:63568221:+,15:63568275:+,15:63568276:+
ZDHHC17	9	12:76829197:+,12:76829292:+,12:76829295:+,12:76829298:+,12:76829301:+,12:76829310:+,12:76829326:+,12:76829342:+,12:76829346:+
ZFAND3	9	6:37833563:+,6:37833586:+,6:37833679:+,6:37833747:+,6:37844759:+,6:37870178:+,6:37870180:+,6:37870188:+,6:37884339:+
AOAH	8	7:36537629:-,7:36537683:-,7:36538120:-,7:36538142:-,7:36538152:-,7:36538159:-,7:36538227:-,7:36538247:-
ATP2A3	8	17:3932337:-,17:3934179:-,17:3934724:-,17:3934727:-,17:3934796:-,17:3949003:-,17:3949028:-,17:3949045:-
CD83	8	6:14121360:+,6:14121399:+,6:14121438:+,6:14121439:+,6:14121525:+,6:14121546:+,6:14121547:+,6:14121570:+
CDK6	8	7:92711675:-,7:92711735:-,7:92711736:-,7:92711764:-,7:92711771:-,7:92812649:-,7:92812698:-,7:92812699:-
CPT1A	8	11:68755869:-,11:68755879:-,11:68755888:-,11:68755929:-,11:68755966:-,11:68756000:-,11:68756004:-,11:68814942:-
CSNK1D	8	17:82264936:-,17:82264994:-,17:82265000:-,17:82265078:-,17:82265316:-,17:82265317:-,17:82265378:-,17:82265406:-
DNAJA1	8	9:33027771:+,9:33027791:+,9:33027881:+,9:33027917:+,9:33027928:+,9:33035248:+,9:33037448:+,9:33037632:+
DPY19L2	8	12:63588850:-,12:63588869:-,12:63588882:-,12:63588892:-,12:63588918:-,12:63588956:-,12:63588982:-,12:63589023:-
ENDOV	8	17:80415974:+,17:80415982:+,17:80415983:+,17:80416054:+,17:80416061:+,17:80416087:+,17:80416110:+,17:80416116:+
FKBP5	8	6:35662483:-,6:35662579:-,6:35677907:-,6:35677922:-,6:35682808:-,6:35682821:-,6:35682822:-,6:35682825:-
GNAQ	8	9:77769803:-,9:77769867:-,9:77837960:-,9:77837982:-,9:77870474:-,9:77870524:-,9:77870532:-,9:77996506:-
H2AZ2	8	7:44833228:-,7:44833300:-,7:44833301:-,7:44833305:-,7:44833330:-,7:44834921:-,7:44835063:-,7:44842973:-
IFNAR2	8	21:33235739:+,21:33235805:+,21:33240623:+,21:33240624:+,21:33240628:+,21:33240685:+,21:33240735:+,21:33262623:+
LINC-PINT	8	7:130993727:-,7:130993814:-,7:131055417:-,7:131055438:-,7:131055439:-,7:131055462:-,7:131080574:-,7:131080659:-
LINC01715,RNU11	8	1:28649397:+,1:28649413:+,1:28649419:+,1:28649428:+,1:28649514:+,1:28649522:+,1:28649526:+,1:28649549:+
MDM2	8	12:68821148:+,12:68821177:+,12:68821213:+,12:68821245:+,12:68821306:+,12:68821307:+,12:68832979:+,12:68833003:+
MIS18BP1	8	14:45206425:-,14:45206504:-,14:45208454:-,14:45208533:-,14:45208604:-,14:45208605:-,14:45209453:-,14:45209531:-
MRTO4	8	1:19258972:+,1:19258999:+,1:19259025:+,1:19259059:+,1:19259060:+,1:19259964:+,1:19260007:+,1:19260026:+
NOCT	8	4:139020810:+,4:139020862:+,4:139021237:+,4:139021254:+,4:139021264:+,4:139021265:+,4:139021390:+,4:139042836:+
RHOA	8	3:49359890:-,3:49386947:-,3:49407330:-,3:49407371:-,3:49407374:-,3:49407414:-,3:49407417:-,3:49407429:-
STAM	8	10:17687296:+,10:17687322:+,10:17687336:+,10:17687354:+,10:17687378:+,10:17687404:+,10:17687439:+,10:17702785:+
TGIF2-RAB5IF,TGIF2	8	20:36575873:+,20:36578236:+,20:36578293:+,20:36580550:+,20:36580570:+,20:36580630:+,20:36580689:+,20:36583125:+
ADAMTSL4-AS1	7	1:150565471:-,1:150565493:-,1:150565527:-,1:150570877:-,1:150570878:-,1:150570891:-,1:150570981:-
ANAPC7	7	12:110401741:-,12:110401764:-,12:110401825:-,12:110401826:-,12:110401830:-,12:110401852:-,12:110401862:-
ANKRD11	7	16:89337630:-,16:89347420:-,16:89385042:-,16:89385050:-,16:89405918:-,16:89405993:-,16:89471673:-
ANKRD17	7	4:73195647:-,4:73196137:-,4:73196138:-,4:73214747:-,4:73214753:-,4:73215486:-,4:73235985:-
COP1	7	1:175948975:-,1:175948978:-,1:175949019:-,1:176054299:-,1:176070479:-,1:176070496:-,1:176070579:-
DANT2	7	X:115931144:-,X:115931153:-,X:115931156:-,X:115931160:-,X:115931179:-,X:115931180:-,X:115931184:-
DNAJC1	7	10:21872211:-,10:21876203:-,10:21876207:-,10:21876330:-,10:21876387:-,10:21967272:-,10:21967317:-
EIF4G3	7	1:21130475:-,1:21157587:-,1:21157615:-,1:21157617:-,1:21158236:-,1:21158273:-,1:21158300:-
EPS15	7	1:51384471:-,1:51428592:-,1:51428610:-,1:51428670:-,1:51428705:-,1:51453967:-,1:51453974:-
FAM178B	7	2:96881032:-,2:96881194:-,2:96881208:-,2:96881210:-,2:96881213:-,2:96881218:-,2:96881226:-
FLT3	7	13:28028874:-,13:28028879:-,13:28028884:-,13:28028920:-,13:28028964:-,13:28028970:-,13:28053960:-
FN3K	7	17:82736272:+,17:82736281:+,17:82736348:+,17:82736416:+,17:82736442:+,17:82736457:+,17:82736461:+
FNIP1	7	5:131748504:-,5:131764405:-,5:131764449:-,5:131775722:-,5:131775729:-,5:131775731:-,5:131775765:-
HSPA9	7	5:138566075:-,5:138566125:-,5:138566126:-,5:138566131:-,5:138570137:-,5:138570138:-,5:138570146:-
HTR1F	7	3:87864694:+,3:87864734:+,3:87864735:+,3:87937677:+,3:87937803:+,3:87937826:+,3:87937830:+
IFI30	7	19:18178288:+,19:18178407:+,19:18178410:+,19:18178776:+,19:18178815:+,19:18178889:+,19:18178947:+
IP6K1	7	3:49760456:-,3:49760457:-,3:49774217:-,3:49774242:-,3:49774345:-,3:49779974:-,3:49779983:-
JMJD1C	7	10:63260820:-,10:63260846:-,10:63260882:-,10:63260886:-,10:63380175:-,10:63380190:-,10:63380193:-
LRRFIP1	7	2:237707312:+,2:237707326:+,2:237707339:+,2:237707351:+,2:237707358:+,2:237741736:+,2:237755803:+
LYRM7	7	5:131201149:+,5:131201152:+,5:131201153:+,5:131201154:+,5:131201175:+,5:131201193:+,5:131201229:+
NCF1C	7	7:75159833:-,7:75159856:-,7:75159910:-,7:75159925:-,7:75160195:-,7:75160295:-,7:75160346:-
PHTF1	7	1:113715398:-,1:113715484:-,1:113715572:-,1:113750187:-,1:113750256:-,1:113750262:-,1:113752656:-
POLE	7	12:132685978:-,12:132685984:-,12:132686048:-,12:132686056:-,12:132686059:-,12:132686084:-,12:132686123:-
POLR2J3	7	7:102565351:-,7:102565422:-,7:102566408:-,7:102566409:-,7:102566460:-,7:102566473:-,7:102566491:-
PSTPIP2	7	18:46021728:-,18:46021766:-,18:46024276:-,18:46024284:-,18:46024346:-,18:46024384:-,18:46024402:-
SAMHD1	7	20:36890476:-,20:36890602:-,20:36913900:-,20:36913905:-,20:36914489:-,20:36934797:-,20:36934803:-
SLC25A16	7	10:68525508:-,10:68525527:-,10:68525561:-,10:68525574:-,10:68525579:-,10:68525586:-,10:68525592:-
TSPAN14	7	10:80476533:+,10:80476568:+,10:80476581:+,10:80476622:+,10:80476627:+,10:80483651:+,10:80483654:+
UBE2K	7	4:39712488:+,4:39712622:+,4:39772282:+,4:39772302:+,4:39774029:+,4:39774036:+,4:39774106:+
ZNF292	7	6:87177220:+,6:87238311:+,6:87238322:+,6:87238365:+,6:87238366:+,6:87241554:+,6:87241620:+
ZNF69	7	19:11888734:+,19:11888735:+,19:11896010:+,19:11896077:+,19:11896099:+,19:11898520:+,19:11914196:+
ARPC2	6	2:218230480:+,2:218235855:+,2:218235856:+,2:218235861:+,2:218235943:+,2:218235983:+
C11orf58	6	11:16740562:+,11:16740578:+,11:16740587:+,11:16740602:+,11:16740696:+,11:16751285:+
CEBPZOS	6	2:37202383:+,2:37202483:+,2:37202484:+,2:37202485:+,2:37202534:+,2:37202590:+
DFFA	6	1:10461037:-,1:10461046:-,1:10461069:-,1:10461073:-,1:10461113:-,1:10461143:-
ENOSF1	6	18:680985:-,18:700719:-,18:706956:-,18:706978:-,18:708106:-,18:708133:-
FCHSD2	6	11:72933912:-,11:73097070:-,11:73097147:-,11:73138772:-,11:73138850:-,11:73138854:-
HCK	6	20:32094518:+,20:32094520:+,20:32094589:+,20:32094603:+,20:32094613:+,20:32094632:+
IRAK2	6	3:10178180:+,3:10178229:+,3:10178235:+,3:10178244:+,3:10178310:+,3:10178337:+
JPX	6	X:73947054:+,X:73947071:+,X:73947083:+,X:73947127:+,X:73947137:+,X:73947201:+
LGALS3	6	14:55135074:+,14:55135658:+,14:55135665:+,14:55135666:+,14:55135767:+,14:55135839:+
LRMDA	6	10:75440774:+,10:75440943:+,10:75479386:+,10:75699133:+,10:75699143:+,10:75821654:+
MECP2	6	X:154090241:-,X:154090282:-,X:154090337:-,X:154090375:-,X:154090381:-,X:154090434:-
MED13L	6	12:116165427:-,12:116165428:-,12:116165436:-,12:116165471:-,12:116207273:-,12:116253924:-
METAP2	6	12:95476252:+,12:95476287:+,12:95476291:+,12:95476292:+,12:95476378:+,12:95476409:+
MIR4712	6	15:50361024:+,15:50361028:+,15:50361055:+,15:50361073:+,15:50361137:+,15:50361163:+
NASP	6	1:45590470:+,1:45593301:+,1:45593313:+,1:45593410:+,1:45593413:+,1:45610127:+
NFKB1	6	4:102511403:+,4:102511425:+,4:102511474:+,4:102511493:+,4:102511582:+,4:102511596:+
NRROS	6	3:196642949:+,3:196642950:+,3:196642991:+,3:196654965:+,3:196655056:+,3:196657488:+
NUP98	6	11:3722205:-,11:3722209:-,11:3722233:-,11:3722333:-,11:3729467:-,11:3789618:-
PBX1	6	1:164569781:+,1:164573683:+,1:164574817:+,1:164604121:+,1:164604155:+,1:164604209:+
PIK3R5	6	17:8902324:-,17:8943226:-,17:8943235:-,17:8943239:-,17:8943374:-,17:8963658:-
PTPRE	6	10:128053104:+,10:128053108:+,10:128053124:+,10:128053131:+,10:128053144:+,10:128053166:+
RPS19	6	19:41872774:+,19:41872775:+,19:41872804:+,19:41872815:+,19:41872816:+,19:41872851:+
SLC12A6	6	15:34231728:-,15:34231754:-,15:34231819:-,15:34231836:-,15:34247843:-,15:34300671:-
SLC2A3	6	12:7919412:-,12:7923842:-,12:7923975:-,12:7929567:-,12:7932018:-,12:7935085:-
SRSF4	6	1:29172388:-,1:29172389:-,1:29172429:-,1:29172551:-,1:29172587:-,1:29178593:-
STK10	6	5:172112823:-,5:172112911:-,5:172114621:-,5:172114688:-,5:172114704:-,5:172182691:-
TFDP2	6	3:141947517:-,3:141947553:-,3:141947579:-,3:141947588:-,3:141948883:-,3:141948915:-
TMEM165	6	4:55402582:+,4:55402587:+,4:55402631:+,4:55402975:+,4:55402997:+,4:55412229:+
TPM4	6	19:16080625:+,19:16080628:+,19:16080691:+,19:16080692:+,19:16082918:+,19:16091951:+
UBAC2	6	13:99201884:+,13:99201952:+,13:99201962:+,13:99201979:+,13:99325302:+,13:99325310:+
UBE3A	6	15:25433348:-,15:25433358:-,15:25433467:-,15:25437307:-,15:25437321:-,15:25437324:-
UNKL	6	16:1400195:-,16:1400256:-,16:1400296:-,16:1400335:-,16:1400336:-,16:1400342:-
AFF3	5	2:99993898:-,2:99993985:-,2:99994078:-,2:99994079:-,2:99996652:-
ARHGAP15	5	2:143272359:+,2:143272406:+,2:143272443:+,2:143272444:+,2:143373509:+
ARHGEF18	5	19:7390388:+,19:7390402:+,19:7390919:+,19:7392812:+,19:7392863:+
ARID2	5	12:45841996:+,12:45842000:+,12:45897995:+,12:45899151:+,12:45901377:+
ARID4B	5	1:235237013:-,1:235239050:-,1:235303195:-,1:235303196:-,1:235308250:-
BID	5	22:17755223:-,22:17755248:-,22:17756668:-,22:17756775:-,22:17766436:-
CLPB	5	11:72291799:-,11:72291876:-,11:72291885:-,11:72291931:-,11:72291967:-
DDHD2	5	8:38239118:+,8:38239119:+,8:38239140:+,8:38239141:+,8:38239240:+
DMAC2L	5	14:50325958:+,14:50325998:+,14:50326005:+,14:50326028:+,14:50326069:+
DNAJB6	5	7:157344210:+,7:157344234:+,7:157351512:+,7:157373926:+,7:157373953:+
EIF4H	5	7:74178413:+,7:74178423:+,7:74178450:+,7:74178465:+,7:74179382:+
GCH1	5	14:54862728:-,14:54898758:-,14:54898808:-,14:54900042:-,14:54900047:-
HSPD1	5	2:197490646:-,2:197491341:-,2:197495709:-,2:197495714:-,2:197497294:-
LMNA	5	1:156121111:+,1:156121124:+,1:156121162:+,1:156132038:+,1:156132042:+
LOC284454	5	19:13837902:-,19:13837925:-,19:13837926:-,19:13838043:-,19:13838166:-
MARCHF6	5	5:10360316:+,5:10368782:+,5:10368793:+,5:10368835:+,5:10368849:+
MEMO1	5	2:31906110:-,2:31906462:-,2:31990686:-,2:31990702:-,2:31999988:-
MIR3936HG	5	5:132365787:-,5:132365801:-,5:132365853:-,5:132365868:-,5:132365897:-
NCF1B	5	7:73232241:+,7:73232283:+,7:73232292:+,7:73232333:+,7:73232392:+
NEMF	5	14:49820152:-,14:49820192:-,14:49822557:-,14:49822632:-,14:49839367:-
NLRC3	5	16:3576759:-,16:3576791:-,16:3576827:-,16:3576831:-,16:3576873:-
PABPC1	5	8:100717113:-,8:100717148:-,8:100717149:-,8:100717175:-,8:100717215:-
PGS1	5	17:78422912:+,17:78422940:+,17:78422941:+,17:78422975:+,17:78423002:+
POLR1E	5	9:37503316:+,9:37503395:+,9:37503458:+,9:37503493:+,9:37503541:+
PPP6R3	5	11:68478787:+,11:68478797:+,11:68478855:+,11:68485915:+,11:68561893:+
PSME4	5	2:53870635:-,2:53870648:-,2:53870662:-,2:53967520:-,2:53967558:-
PTBP2	5	1:96746581:+,1:96796198:+,1:96797982:+,1:96797989:+,1:96801675:+
RAD51-AS1	5	15:40693832:-,15:40693856:-,15:40693858:-,15:40693876:-,15:40693877:-
RICTOR	5	5:38969801:-,5:38969807:-,5:38969862:-,5:38969869:-,5:39050451:-
SENP6	5	6:75638829:+,6:75638881:+,6:75638921:+,6:75638965:+,6:75638990:+
SIGLEC6	5	19:51519051:-,19:51519106:-,19:51519128:-,19:51519131:-,19:51519173:-
SLX1A-SULT1A3,SLX1B-SULT1A4	5	16:29458755:+,16:29458857:+,16:29458885:+,16:29458889:+,16:29458913:+
SNHG14	5	15:24963388:+,15:24963405:+,15:24963429:+,15:24963468:+,15:24963469:+
SNRNP40	5	1:31262275:-,1:31262276:-,1:31262294:-,1:31262303:-,1:31262317:-
STRBP	5	9:123234011:-,9:123234079:-,9:123256115:-,9:123256162:-,9:123256246:-
TMEM41B	5	11:9291872:-,11:9293180:-,11:9293205:-,11:9293210:-,11:9293241:-
TOP1	5	20:41040659:+,20:41041365:+,20:41057172:+,20:41086103:+,20:41089198:+
TPTE2P5	5	13:40894024:-,13:40894035:-,13:40894082:-,13:40894084:-,13:40894130:-
UBE2B	5	5:134383583:+,5:134383633:+,5:134383641:+,5:134383644:+,5:134383734:+
WSB1	5	17:27297946:+,17:27298046:+,17:27302147:+,17:27302153:+,17:27312876:+
YME1L1	5	10:27125779:-,10:27125805:-,10:27125818:-,10:27125821:-,10:27125936:-
AGFG1	4	2:227539541:+,2:227539610:+,2:227539612:+,2:227539684:+
ATP11B	4	3:182830189:+,3:182830208:+,3:182830236:+,3:182830248:+
ATP13A3	4	3:194408262:-,3:194408293:-,3:194408294:-,3:194408316:-
CCDC47	4	17:63772392:-,17:63772454:-,17:63772525:-,17:63772526:-
CD82	4	11:44612774:+,11:44612836:+,11:44612844:+,11:44612848:+
CHKA	4	11:68057468:-,11:68093118:-,11:68093266:-,11:68095215:-
CYTH1	4	17:78756172:-,17:78756213:-,17:78757059:-,17:78757086:-
DYRK1A	4	21:37375710:+,21:37406486:+,21:37410928:+,21:37410941:+
EXOSC2	4	9:130704287:+,9:130704347:+,9:130704410:+,9:130704446:+
FCN1	4	9:134906134:-,9:134906168:-,9:134906200:-,9:134906214:-
GINM1	4	6:149573137:+,6:149591171:+,6:149591241:+,6:149591242:+
GPR155	4	2:174483696:-,2:174483732:-,2:174483803:-,2:174483809:-
GUSBP11	4	22:23657190:-,22:23657196:-,22:23658599:-,22:23658602:-
LAPTM5	4	1:30743974:-,1:30743975:-,1:30743982:-,1:30743984:-
LRBA	4	4:151010636:-,4:151010690:-,4:151010709:-,4:151012973:-
LRRFIP2	4	3:37072250:-,3:37072309:-,3:37072419:-,3:37126190:-
LUCAT1	4	5:91303514:-,5:91304161:-,5:91305014:-,5:91309006:-
MAN2B1	4	19:12660896:-,19:12660936:-,19:12660938:-,19:12660977:-
MAP3K5	4	6:136665422:-,6:136665457:-,6:136665511:-,6:136665583:-
MCM4	4	8:47977073:+,8:47977099:+,8:47977112:+,8:47977687:+
METTL21A	4	2:207612185:-,2:207612224:-,2:207612248:-,2:207612327:-
MRPS16	4	10:73248973:-,10:73249057:-,10:73249059:-,10:73249118:-
MYO1F	4	19:8534763:-,19:8534785:-,19:8542977:-,19:8575223:-
NFIA	4	1:61101301:+,1:61101315:+,1:61113414:+,1:61113455:+
NOL4L	4	20:32488067:-,20:32488076:-,20:32488094:-,20:32488126:-
OGA	4	10:101811172:-,10:101811186:-,10:101811209:-,10:101811264:-
PHACTR4	4	1:28498858:+,1:28498921:+,1:28498954:+,1:28498974:+
PUM1	4	1:30999362:-,1:30999390:-,1:30999507:-,1:30999524:-
RAPGEF2	4	4:159113663:+,4:159121776:+,4:159122335:+,4:159125651:+
RBM39	4	20:35713402:-,20:35713437:-,20:35713606:-,20:35733216:-
RCOR1	4	14:102598655:+,14:102612779:+,14:102612807:+,14:102612836:+
RFC2	4	7:74231776:-,7:74231817:-,7:74231844:-,7:74231966:-
RFX2	4	19:6073047:-,19:6073217:-,19:6084916:-,19:6085900:-
RPL23A	4	17:28721990:+,17:28721991:+,17:28722058:+,17:28722068:+
RPL7L1	4	6:42886873:+,6:42889245:+,6:42889293:+,6:42889373:+
RYR3	4	15:33336312:+,15:33336867:+,15:33336868:+,15:33336870:+
S100Z	4	5:76853613:+,5:76853631:+,5:76859635:+,5:76916944:+
SCFD1	4	14:30677985:+,14:30678025:+,14:30678029:+,14:30678058:+
SEPTIN2	4	2:241326927:+,2:241326935:+,2:241326992:+,2:241342743:+
SH2B3	4	12:111427131:+,12:111427152:+,12:111427153:+,12:111427184:+
SLC6A6	4	3:14416938:+,3:14417611:+,3:14417638:+,3:14433673:+
SMG1P2	4	16:29591618:-,16:29591647:-,16:29591682:-,16:29600033:-
SMYD3	4	1:246245333:-,1:246269705:-,1:246269722:-,1:246269799:-
SOS1	4	2:39111868:-,2:39111888:-,2:39115553:-,2:39115646:-
SRGN	4	10:69094645:+,10:69095197:+,10:69100098:+,10:69100331:+
SSH1	4	12:108852367:-,12:108852380:-,12:108852502:-,12:108852503:-
STAG3L5P-PVRIG2P-PILRB,STAG3L5P	4	7:100340114:+,7:100340180:+,7:100340219:+,7:100340264:+
SUPT6H	4	17:28670662:+,17:28670743:+,17:28670810:+,17:28670840:+
TBL1XR1	4	3:177071171:-,3:177164487:-,3:177164621:-,3:177171506:-
TUBB6	4	18:12310234:+,18:12310235:+,18:12310344:+,18:12310376:+
TUBGCP2	4	10:133301852:-,10:133301853:-,10:133301986:-,10:133301987:-
VMP1	4	17:59842950:+,17:59843007:+,17:59843015:+,17:59843093:+
WAC	4	10:28538406:+,10:28538708:+,10:28538711:+,10:28560111:+
YY1AP1	4	1:155681168:-,1:155681302:-,1:155681957:-,1:155684714:-
ZFAND6	4	15:80089338:+,15:80089436:+,15:80089439:+,15:80089508:+
ZNF331	4	19:53541886:+,19:53544056:+,19:53562567:+,19:53568126:+
ZNF431	4	19:21147342:+,19:21147410:+,19:21147411:+,19:21147491:+
ZNF439	4	19:11850884:+,19:11850910:+,19:11850946:+,19:11850952:+
ANKRD27	3	19:32630000:-,19:32630019:-,19:32631239:-
ARHGAP26	3	5:142808114:+,5:142876710:+,5:142910537:+
ARIH1	3	15:72490108:+,15:72490996:+,15:72506243:+
ARL8B	3	3:5127752:+,3:5159148:+,3:5159149:+
BMP2K	3	4:78793289:+,4:78867050:+,4:78867097:+
BRF1	3	14:105225905:-,14:105267602:-,14:105292499:-
C15orf40	3	15:83005358:-,15:83005409:-,15:83005485:-
C5AR1	3	19:47311257:+,19:47311363:+,19:47321817:+
CABLES1	3	18:23205280:+,18:23205335:+,18:23205462:+
CALN1	3	7:71944360:-,7:72019123:-,7:72019126:-
CCND3	3	6:42034589:-,6:42034610:-,6:42034616:-
CCZ1P-OR7E38P,CZ1P-ASNS	3	7:97971473:-,7:97971501:-,7:97971506:-
CFDP1	3	16:75394807:-,16:75394857:-,16:75394931:-
CHMP4B	3	20:33849341:+,20:33849480:+,20:33849548:+
CNST	3	1:246568032:+,1:246621848:+,1:246621874:+
COPE	3	19:18909647:-,19:18909750:-,19:18909786:-
CRHBP	3	5:76957905:+,5:76957994:+,5:76962517:+
CTNNBL1	3	20:37747163:+,20:37747228:+,20:37747254:+
CTSB	3	8:11842722:-,8:11843167:-,8:11844424:-
D2HGDH	3	2:241746705:+,2:241746711:+,2:241757812:+
DOCK4	3	7:112105749:-,7:112105827:-,7:112105829:-
EIF2S3	3	X:24077168:+,X:24077169:+,X:24077208:+
ELL	3	19:18472155:-,19:18472227:-,19:18472238:-
ELMO1	3	7:37084895:-,7:37092596:-,7:37200356:-
EWSR1	3	22:29281175:+,22:29287897:+,22:29287944:+
FAR1	3	11:13703789:+,11:13703915:+,11:13703924:+
FBXL18	3	7:5454168:-,7:5466064:-,7:5466093:-
FDPS	3	1:155312804:+,1:155312809:+,1:155312868:+
FOXP1	3	3:71262183:-,3:71558591:-,3:71558606:-
GAPVD1	3	9:125334622:+,9:125334638:+,9:125334716:+
GNA15	3	19:3161084:+,19:3161133:+,19:3161153:+
HAVCR2	3	5:157090237:-,5:157090250:-,5:157090280:-
HERC1	3	15:63693408:-,15:63693412:-,15:63693432:-
HLA-DQB1	3	6:32659590:-,6:32659602:-,6:32659613:-
IGF2BP2	3	3:185757668:-,3:185757698:-,3:185788807:-
IL17RA	3	22:17110243:+,22:17110269:+,22:17110377:+
IMMP2L	3	7:111207641:-,7:111207700:-,7:111282743:-
INIP	3	9:112686634:-,9:112686770:-,9:112686771:-
INPP5D	3	2:233095441:+,2:233186903:+,2:233186906:+
IQSEC1	3	3:13001108:-,3:13001164:-,3:13001227:-
KLF3	3	4:38680836:+,4:38680886:+,4:38680889:+
LAT2	3	7:74210693:+,7:74217267:+,7:74217270:+
LCOR	3	10:96849280:+,10:96877751:+,10:96877818:+
LDLR	3	19:11096078:+,19:11096105:+,19:11128796:+
LINC00342	3	2:95825172:-,2:95825428:-,2:95825441:-
LINC01619	3	12:92094088:-,12:92103046:-,12:92127570:-
LOC283922	3	16:74366056:-,16:74366061:-,16:74366154:-
LTBP1	3	2:33125709:+,2:33319319:+,2:33320242:+
MICOS10-NBL1,MICOS10	3	1:19598505:+,1:19598513:+,1:19598522:+
MIR1268A	3	9:128378398:+,9:128378417:+,9:128378430:+
MIS12	3	17:5487196:+,17:5487219:+,17:5487377:+
MRPL45P2	3	17:47488772:-,17:47488786:-,17:47488813:-
MS4A4E	3	11:60212448:-,11:60212499:-,11:60214146:-
NARF	3	17:82460345:+,17:82481609:+,17:82481610:+
NEIL1	3	15:75352884:+,15:75352994:+,15:75353021:+
NRIP1	3	21:14982122:-,21:15019691:-,21:15035694:-
NUP43	3	6:149726226:-,6:149726234:-,6:149726240:-
P2RX1	3	17:3902768:-,17:3911276:-,17:3912539:-
P2RX4	3	12:121228095:+,12:121228135:+,12:121231808:+
PDE7A	3	8:65729624:-,8:65736945:-,8:65736951:-
PELI1	3	2:64101019:-,2:64138226:-,2:64139404:-
PIGBOS1	3	15:55317377:-,15:55317452:-,15:55317453:-
PLEKHB2	3	2:131109570:+,2:131115557:+,2:131147723:+
POLR2J2	3	7:102664434:-,7:102664435:-,7:102664506:-
PRKCB	3	16:23860624:+,16:23860639:+,16:23872923:+
PRPF3	3	1:150339931:+,1:150339932:+,1:150339933:+
PSPC1	3	13:19710940:-,13:19710958:-,13:19711087:-
RBBP4	3	1:32652390:+,1:32652423:+,1:32653843:+
RBM4	3	11:66657254:+,11:66657262:+,11:66659404:+
RBPJ	3	4:26336529:+,4:26336570:+,4:26341520:+
RIF1	3	2:151420461:+,2:151420554:+,2:151420638:+
RNF149	3	2:101288389:-,2:101288457:-,2:101288498:-
ROBO2	3	3:76478814:+,3:76478852:+,3:76478879:+
SDC2	3	8:96506756:+,8:96506762:+,8:96506888:+
SKI	3	1:2263741:+,1:2265705:+,1:2280265:+
SLC25A21	3	14:37147975:-,14:37152543:-,14:37152544:-
SLC25A29	3	14:100302471:-,14:100302583:-,14:100302634:-
SNHG3	3	1:28507816:+,1:28509335:+,1:28509425:+
SPC24	3	19:11145996:-,19:11146013:-,19:11146049:-
SPNS3	3	17:4441245:+,17:4441251:+,17:4441280:+
SPPL3	3	12:120863929:-,12:120863964:-,12:120878975:-
STAG3L2	3	7:74881486:-,7:74883271:-,7:74883280:-
STK17B	3	2:196153058:-,2:196153071:-,2:196161717:-
SUZ12P1	3	17:30714147:+,17:30733915:+,17:30773405:+
TBK1	3	12:64460574:+,12:64460657:+,12:64463184:+
TCF25	3	16:89886615:+,16:89886672:+,16:89886683:+
TMED4	3	7:44578718:-,7:44578744:-,7:44578754:-
TMED5	3	1:93155737:-,1:93155751:-,1:93155764:-
TMEM104	3	17:74778769:+,17:74778772:+,17:74778848:+
TMEM138	3	11:61364627:+,11:61364814:+,11:61364815:+
TREM1	3	6:41277984:-,6:41277987:-,6:41278050:-
TRIM38	3	6:25988595:+,6:25988611:+,6:25988633:+
TSPOAP1-AS1	3	17:58340501:+,17:58340507:+,17:58340523:+
TXN	3	9:110245868:-,9:110245877:-,9:110245943:-
WDR5	3	9:134137497:+,9:134137507:+,9:134137521:+
YWHAZ	3	8:100929316:-,8:100929324:-,8:100929419:-
ZCCHC7	3	9:37130053:+,9:37164402:+,9:37169957:+
ZNF148	3	3:125351155:-,3:125351207:-,3:125351260:-
ZNF43	3	19:21835522:-,19:21835558:-,19:21849292:-
ABHD2	2	15:89094967:+,15:89094979:+
ABR	2	17:1158368:-,17:1158369:-
AGO2	2	8:140613010:-,8:140613078:-
AGO4	2	1:35818448:+,1:35831215:+
AKAP13	2	15:85587883:+,15:85678705:+
ALDH6A1	2	14:74060273:-,14:74060281:-
AMD1	2	6:110881731:+,6:110884563:+
ANAPC5	2	12:121321443:-,12:121335262:-
ANKRD28	2	3:15813203:-,3:15813244:-
ANPEP	2	15:89796620:-,15:89796626:-
ARL16	2	17:81681340:-,17:81681366:-
ARRB2	2	17:4713551:+,17:4713552:+
ATP2A2	2	12:110288314:+,12:110288318:+
ATR	2	3:142472817:-,3:142483144:-
ATRX	2	X:77762113:-,X:77767569:-
ATXN2	2	12:111511630:-,12:111588802:-
BACH1	2	21:29337809:+,21:29337849:+
BRAF	2	7:140903085:-,7:140903089:-
BRD1	2	22:49812201:-,22:49821671:-
BTBD1	2	15:83054788:-,15:83054832:-
BZW2	2	7:16654013:+,7:16654022:+
C16orf72	2	16:9106490:+,16:9106548:+
C19orf48	2	19:50801737:-,19:50801778:-
CCDC175	2	14:59573777:-,14:59573866:-
CDC42BPA	2	1:227310811:-,1:227310851:-
CDC42SE2	2	5:131292033:+,5:131292410:+
CENPH	2	5:69210140:+,5:69210267:+
COMT	2	22:19943519:+,22:19943521:+
CPNE7	2	16:89579079:+,16:89579108:+
CYP2R1	2	11:14890685:-,11:14890807:-
CYTOR	2	2:87479669:+,2:87482063:+
DAPK1	2	9:87501265:+,9:87501292:+
DIS3L	2	15:66333542:+,15:66333543:+
DRAM1	2	12:101901624:+,12:101913564:+
DYNC1H1	2	14:102037222:+,14:102037271:+
EEF1A1	2	6:73514842:-,6:73514880:-
EFTUD2	2	17:44871544:-,17:44871560:-
EIF1AX	2	X:20130179:-,X:20138142:-
EIF2AK2	2	2:37104881:-,2:37115329:-
EMC3-AS1	2	3:9987093:+,3:9987139:+
ETFDH	2	4:158679888:+,4:158679938:+
FAM107B	2	10:14595522:-,10:14595625:-
FAM118A	2	22:45340903:+,22:45340986:+
FAM126B	2	2:200978572:-,2:200978656:-
FANCA	2	16:89815488:-,16:89815493:-
FNBP1	2	9:129893436:-,9:130029317:-
FNDC3B	2	3:172179644:+,3:172181698:+
FOXN3	2	14:89533474:-,14:89533499:-
FUS	2	16:31183140:+,16:31183189:+
GAS7	2	17:10133242:-,17:10175786:-
GLIPR2	2	9:36148154:+,9:36156154:+
GNL3L	2	X:54560992:+,X:54565924:+
GPBP1L1	2	1:45653918:-,1:45653954:-
GTF2F1	2	19:6385224:-,19:6385247:-
GUSB	2	7:65976501:-,7:65981343:-
HDC	2	15:50260159:-,15:50260222:-
HILPDA	2	7:128457792:+,7:128457797:+
HIPK3	2	11:33270687:+,11:33273302:+
HMG20B	2	19:3575760:+,19:3575779:+
HNRNPM	2	19:8477456:+,19:8479584:+
HTT	2	4:3185688:+,4:3185792:+
IQCB1	2	3:121832464:-,3:121832465:-
JAK3	2	19:17825712:-,19:17836385:-
KCNQ5-IT1	2	6:72658785:+,6:72658786:+
KMT2E	2	7:105031947:+,7:105049259:+
LAPTM4B	2	8:97800716:+,8:97800764:+
LEPR,LEPROT	2	1:65426788:+,1:65426806:+
LIX1L-AS1	2	1:145928032:+,1:145928122:+
LYST	2	1:235680691:-,1:235754354:-
MAP2K1	2	15:66459497:+,15:66459498:+
MAP4K3-DT	2	2:39474971:+,2:39475020:+
MAVS	2	20:3870544:+,20:3870545:+
MBNL1	2	3:152418923:+,3:152460063:+
MCUR1	2	6:13790590:-,6:13790656:-
MED25	2	19:49821657:+,19:49821736:+
MEIS1	2	2:66560443:+,2:66560451:+
MGRN1	2	16:4669179:+,16:4669327:+
MORF4L1	2	15:78888232:+,15:78898315:+
MSRB3	2	12:65371099:+,12:65395368:+
MTO1	2	6:73506903:+,6:73506936:+
MTURN	2	7:30141143:+,7:30141300:+
MX1	2	21:41429781:+,21:41429787:+
MYO15B	2	17:75605123:+,17:75605166:+
NCLN	2	19:3194193:+,19:3194194:+
NFAT5	2	16:69580346:+,16:69580410:+
NIBAN1	2	1:184969969:-,1:184969974:-
NPLOC4	2	17:81591178:-,17:81591190:-
NR4A1	2	12:52022060:+,12:52022079:+
NUCKS1	2	1:205732659:-,1:205740140:-
NUP214	2	9:131192759:+,9:131192795:+
NUTM2A-AS1	2	10:87262513:-,10:87315740:-
ORAI2	2	7:102448522:+,7:102448590:+
PCLAF	2	15:64364824:-,15:64365204:-
PDE4A	2	19:10428984:+,19:10428985:+
PDIA3	2	15:43760270:+,15:43760346:+
PDLIM7	2	5:177487152:-,5:177487170:-
PHF7	2	3:52414753:+,3:52414754:+
PIGH	2	14:67592966:-,14:67592969:-
PINK1-AS	2	1:20651917:-,1:20651964:-
PLCB1	2	20:8408274:+,20:8411859:+
PLD1	2	3:171809028:-,3:171809067:-
PNN	2	14:39178439:+,14:39178521:+
PPIH	2	1:42669014:+,1:42669049:+
PPP1R16B	2	20:38808706:+,20:38808715:+
PRR11	2	17:59203697:+,17:59203715:+
PRTN3	2	19:845549:+,19:845639:+
PRXL2A	2	10:80432369:+,10:80432562:+
PTGES3	2	12:56680235:-,12:56685888:-
PTK2B	2	8:27343856:+,8:27343882:+
PTTG1IP	2	21:44870329:-,21:44870372:-
PUM2	2	2:20267234:-,2:20292430:-
RAB31	2	18:9710737:+,18:9710764:+
RAD51L3-RFFL	2	17:35063284:-,17:35063372:-
RBM47	2	4:40519940:-,4:40532194:-
RCL1	2	9:4832622:+,9:4832687:+
RNF19B	2	1:32953059:-,1:32953225:-
RNF24	2	20:3991319:-,20:3991372:-
RNF4	2	4:2502430:+,4:2505885:+
RNU5D-1	2	1:44730162:-,1:44730166:-
RNVU1-6	2	1:146051405:-,1:146051411:-
RPL30	2	8:98043683:-,8:98043686:-
S100PBP	2	1:32819312:+,1:32819389:+
SCAMP1-AS1	2	5:78359554:-,5:78359569:-
SELENOO	2	22:50208246:+,22:50208283:+
SLC11A1	2	2:218386277:+,2:218386404:+
SLC2A5	2	1:9068563:-,1:9068634:-
SLC45A4	2	8:141303090:-,8:141303129:-
SMAD3	2	15:67160650:+,15:67163805:+
SNHG30	2	17:35574149:+,17:35574227:+
SNRPD3	2	22:24572605:+,22:24572606:+
SPAG9	2	17:51116183:-,17:51116184:-
SPI1	2	11:47367896:-,11:47372318:-
SREBF2	2	22:41866443:+,22:41880278:+
SSR3	2	3:156541617:-,3:156541618:-
STAG3L1	2	7:75368313:+,7:75368406:+
STAG3L4	2	7:67303107:+,7:67303124:+
STAG3L5P-PVRIG2P-PILRB	2	7:100363056:+,7:100364832:+
STAT5A	2	17:42303016:+,17:42303028:+
SULT1A1	2	16:28618151:-,16:28619230:-
TAF8	2	6:42057664:+,6:42057678:+
TCEA1	2	8:53993200:-,8:53993251:-
TGOLN2	2	2:85319334:-,2:85319351:-
THOC2	2	X:123677684:-,X:123678444:-
TIMM29	2	19:10930130:+,19:10930148:+
TLCD4-RWDD3,TLCD4	2	1:95138926:+,1:95139006:+
TMEM220	2	17:10728474:-,17:10728538:-
TNFRSF1B	2	1:12201071:+,1:12201149:+
TNK2	2	3:195905337:-,3:195905338:-
TPD52L2	2	20:63880744:+,20:63880823:+
TRUB2	2	9:128309254:-,9:128309300:-
TXNDC11	2	16:11707573:-,16:11707586:-
UBAP1	2	9:34180306:+,9:34180388:+
UBE2D3	2	4:102810580:-,4:102810583:-
UBE2E1	2	3:23846565:+,3:23883689:+
UBE2G2	2	21:44769443:-,21:44769548:-
ULK4	2	3:41960637:-,3:41960638:-
UQCRH	2	1:46305072:+,1:46305169:+
VCAN	2	5:83516045:+,5:83516085:+
VCPKMT	2	14:50115249:-,14:50115290:-
VHL	2	3:10152222:+,3:10153412:+
VNN1	2	6:132712329:-,6:132712332:-
XACT	2	X:113831908:-,X:113831910:-
XBP1	2	22:28798848:-,22:28798852:-
XPO1	2	2:61503176:-,2:61511931:-
YARS1	2	1:32796865:-,1:32796882:-
YIPF4	2	2:32309822:+,2:32309910:+
YWHAQ	2	2:9618787:-,2:9618789:-
ZDHHC20	2	13:21426838:-,13:21426874:-
ZDHHC24	2	11:66520807:-,11:66520854:-
ZER1	2	9:128769687:-,9:128770376:-
ZNF321P	2	19:52927185:-,19:52927199:-
ZNF433-AS1	2	19:12003596:+,19:12029312:+
ZNF638	2	2:71373620:+,2:71386219:+
ABCC1	1	16:15973718:+
ABHD12	1	20:25388985:-
ABI1	1	10:26760724:-
ACAP2	1	3:195321432:-
ACOT11	1	1:54638952:+
ACSL3	1	2:222899273:+
ADAM19	1	5:157526863:-
ADGRE2	1	19:14773588:-
ADK	1	10:74210159:+
ADNP	1	20:50927691:-
ADNP2	1	18:80118272:+
ADPGK	1	15:72779446:-
AGO1	1	1:35906656:+
AHR	1	7:17345150:+
AIMP2	1	7:6009829:+
AK3	1	9:4738936:-
AKAP9	1	7:92090439:+
AKIRIN2	1	6:87675301:-
AKNA	1	9:114355380:-
ALAD	1	9:113397838:-
ALDH2	1	12:111776519:+
ANK1	1	8:41740402:-
ANKIB1	1	7:92349902:+
ANKLE1	1	19:17287460:+
ANP32A	1	15:68810842:-
ANP32A-IT1	1	15:68803939:-
ANP32B	1	9:97995825:+
ANXA1	1	9:73160319:+
ANXA2	1	15:60377950:-
APLP2	1	11:130073721:+
APOLD1	1	12:12728456:+
AREL1	1	14:74688182:-
ARHGAP31	1	3:119304748:+
ARID1B	1	6:156946079:+
ARID3A	1	19:937915:+
ARL15	1	5:54055569:-
ARMC8	1	3:138256617:+
ARPP19	1	15:52563013:-
ASB16-AS1	1	17:44176151:-
ASCC2	1	22:29833965:-
ASXL1	1	20:32361455:+
ATAD2B	1	2:23781957:-
ATP2B1	1	12:89642787:-
ATP2C1	1	3:131005320:+
ATP5F1D	1	19:1244490:+
ATP6V0A1	1	17:42470894:+
ATP6V0A2	1	12:123746808:+
ATP6V1E1	1	22:17592497:-
ATP8B4	1	15:50099418:-
BAZ1B	1	7:73456834:-
BDH1	1	3:197538534:-
BLOC1S5-TXNDC5	1	6:7881698:-
BMS1P1	1	10:46811720:+
BMS1P2-AGAP9	1	10:47526351:-
BTN3A2	1	6:26375933:+
C14orf119	1	14:23096297:+
C8orf44	1	8:66668498:+
C9orf40	1	9:74951528:-
C9orf78	1	9:129827880:-
CACNB2	1	10:18171280:+
CAMK1D	1	10:12374786:+
CARD19	1	9:93106321:+
CASP10	1	2:201199826:+
CASP3	1	4:184630812:-
CASP6	1	4:109689108:-
CAT	1	11:34445232:+
CAVIN1	1	17:42403872:-
CBWD2	1	2:113466917:+
CCDC18-AS1	1	1:93337079:-
CCM2	1	7:45028403:+
CCT2	1	12:69593008:+
CD164	1	6:109371524:-
CD44	1	11:35187137:+
CD68	1	17:7581888:+
CDC42	1	1:22062629:+
CDCA5	1	11:65082601:-
CDK11A	1	1:1718775:-
CELF1	1	11:47538054:-
CELF2	1	10:11177249:+
CENPP	1	9:92445728:+
CERS6	1	2:168727388:+
CFLAR	1	2:201164144:+
CHASERR	1	15:92889281:+
CHD1	1	5:98925343:-
CHD2	1	15:92908850:+
CKLF-CMTM1,CKLF	1	16:66553135:+
CLASP2	1	3:33548035:-
CLEC7A	1	12:10117444:-
CLIC4	1	1:24791970:+
CNOT6L	1	4:77796975:-
CNOT7	1	8:17229505:-
CNPY2	1	12:56312736:-
CNTLN	1	9:17299122:+
COG7	1	16:23388733:-
COPB1	1	11:14478731:-
COX19	1	7:974796:-
COX20	1	1:244843525:+
CSNK1E,TPTEP2-CSNK1E	1	22:38309583:-
CTC-338M12.4	1	5:181247562:+
CTDSP1	1	2:218403975:+
CTNNB1	1	3:41210360:+
CTPS1	1	1:40998211:+
CWF19L1	1	10:100232524:-
CYBA	1	16:88649078:-
DAP	1	5:10760005:-
DAP3	1	1:155735007:+
DDX42	1	17:63819095:+
DDX6	1	11:118789187:-
DHX15	1	4:24531227:-
DHX33	1	17:5462143:-
DNAJB4	1	1:78004467:+
DOCK2	1	5:169709642:+
DPH1	1	17:2038055:+
DSTN	1	20:17607288:+
ECE1	1	1:21324171:-
EEF1AKMT2	1	10:124790056:-
EGFEM1P	1	3:168830483:+
EIF2AK3	1	2:88608810:-
EMC3	1	3:9963708:-
ENSA	1	1:150621414:-
ERAP2	1	5:96917744:+
ERCC1	1	19:45428144:-
ERGIC1	1	5:172947086:+
EZH2	1	7:148869557:-
FAM172A	1	5:93767827:-
FANCL	1	2:58188562:-
FGD4	1	12:32495581:+
FGR	1	1:27632339:-
FHIT	1	3:60500657:-
FIRRE	1	X:131739501:-
FLCN	1	17:17224711:-
FLVCR1	1	1:212860462:+
FMNL2	1	2:152339923:+
FNTA	1	8:43058614:+
FOXK2	1	17:82577007:+
FOXO3	1	6:108600427:+
FXN	1	9:69037222:+
G3BP2	1	4:75661588:-
GAB1	1	4:143365084:+
GABPB1	1	15:50334646:-
GAS5	1	1:173864077:-
GGA1	1	22:37618031:+
GGA2	1	16:23470990:-
GLS	1	2:190886687:+
GLUD1	1	10:87073757:-
GNB4	1	3:179399340:-
GNG7	1	19:2645360:-
GOLPH3	1	5:32155741:-
GPR132	1	14:105057805:-
GRAMD4	1	22:46580763:+
GTF2H3	1	12:123661548:+
HBS1L	1	6:135027044:-
HDAC9	1	7:18444163:+
HELZ	1	17:67196111:-
HGSNAT	1	8:43175767:+
HIP1	1	7:75737062:-
HLA-DQB1-AS1	1	6:32659923:+
HM13	1	20:31541243:+
HNRNPA3	1	2:177219923:+
HNRNPD	1	4:82366634:-
HNRNPL	1	19:38844917:-
HSP90B1	1	12:103936384:+
IFFO2	1	1:18942976:-
IL18	1	11:112143413:-
ILKAP	1	2:238181761:-
INTS6	1	13:51444356:-
INTS7	1	1:211941518:-
IQCN	1	19:18272811:-
IQGAP1	1	15:90391099:+
IQGAP2	1	5:76610181:+
IRF1	1	5:132482957:-
ITPR2	1	12:26589607:-
ITSN2	1	2:24337764:-
JAK1	1	1:64951913:-
JMJD6	1	17:76723713:-
KCMF1	1	2:85047392:+
KDM3B	1	5:138362110:+
KIFC3	1	16:57792718:-
KLHL24	1	3:183675661:+
KRIT1	1	7:92200453:-
KRT10	1	17:40818360:-
KRT8	1	12:52948700:-
L2HGDH	1	14:50311150:-
LAIR1	1	19:54353861:-
LARP1B	1	4:128063321:+
LARP4B	1	10:832182:-
LCP1	1	13:46128120:-
LCP2	1	5:170272815:-
LDLRAD4	1	18:13459036:+
LIMS1	1	2:108549424:+
LIN52	1	14:74086462:+
LINC00664	1	19:21485367:+
LINC00963	1	9:129504142:+
LINC01000	1	7:128655659:+
LOC100996437	1	7:66656700:+
LOC105377267	1	4:69191172:+
LOC107984974	1	17:31034284:+
LONP1	1	19:5708824:-
LRRC37A4P	1	17:45506702:-
LRRC47	1	1:3780493:-
LTBP4	1	19:40608727:+
M6PR	1	12:8943153:-
MACO1	1	1:25438769:+
MAFF	1	22:38216204:+
MAGT1	1	X:77827544:-
MAP3K8	1	10:30446293:+
MAP4K1	1	19:38615838:-
MAPRE2	1	18:35063806:+
MARK3	1	14:103485413:+
MBOAT7	1	19:54178196:-
MDM4	1	1:204517114:+
MED13	1	17:62048171:-
METTL7A	1	12:50931455:+
MFSD14C	1	9:96948911:-
MIDN	1	19:1256340:+
MIER1	1	1:66941722:+
MIR4435-2HG	1	2:111470541:-
MRPL52	1	14:22834767:+
MSH5-SAPCD1	1	6:31752292:+
MTSS1	1	8:124698588:-
MXD1	1	2:69928625:+
NAAA	1	4:75917586:-
NAP1L1	1	12:76079902:-
NCF1	1	7:74785763:+
NCOA1	1	2:24516399:+
NCOR1	1	17:16043903:-
NDUFV2	1	18:9115680:+
NIBAN3	1	19:17543809:+
NKTR	1	3:42602905:+
NLK	1	17:28136783:+
NME6	1	3:48294318:-
NOP14	1	4:2938299:-
NPM1	1	5:171401664:+
NR6A1	1	9:124732896:-
NSMCE2	1	8:125320069:+
NT5C2	1	10:103166728:-
NUDT4	1	12:93382048:+
NUFIP2	1	17:29275319:-
NUMA1	1	11:72003032:-
NUP54	1	4:76119677:-
NUP88	1	17:5386713:-
NUTM2B-AS1	1	10:79823646:-
NXF1	1	11:62793641:-
ODF2L	1	1:86394979:-
OSCAR	1	19:54097827:-
PAICS	1	4:56460125:+
PCNP	1	3:101587113:+
PCNX1	1	14:70924098:+
PDCD6IP	1	3:33799999:+
PDPR	1	16:70116345:+
PDXK	1	21:43724611:+
PICALM	1	11:85991934:-
PIEZO1	1	16:88775549:-
PIF1	1	15:64823441:-
PILRA	1	7:100399968:+
PIP5K1B	1	9:68948546:+
PKD2	1	4:88014374:+
PMS2P1	1	7:100322947:-
PPHLN1	1	12:42355475:+
PPM1K	1	4:88261979:-
PPP1R12A	1	12:79826487:-
PPP4R3B	1	2:55574092:-
PRDM2	1	1:13755997:+
PRPF4	1	9:113291966:+
PRRC2B	1	9:131448423:+
PRSS57	1	19:693136:-
PSMA3	1	14:58258252:+
PSMD12	1	17:67351969:-
PSME3IP1	1	16:57182744:-
PSMG2	1	18:12721000:+
PTAFR	1	1:28149490:-
PTPN1	1	20:50528504:+
PTPN7	1	1:202149127:-
PVT1	1	8:127997155:+
RAB10	1	2:26061257:+
RAB11FIP3	1	16:500567:+
RAB12	1	18:8620408:+
RAB1A	1	2:65119754:-
RABL6	1	9:136834816:+
RANBP2	1	2:108720928:+
RAP1GAP2	1	17:2999692:+
RAPGEF1	1	9:131714832:-
RASSF1	1	3:50335518:-
RBBP5	1	1:205087348:-
RBM14	1	11:66629807:+
RBM28	1	7:128308795:-
RBM6	1	3:50000521:+
RBMX	1	X:136877553:-
RC3H1	1	1:174016518:-
RELL1	1	4:37680739:-
RHEB	1	7:151497067:-
RHOH	1	4:40207109:+
RIPOR2	1	6:25016106:-
RMDN3	1	15:40750357:-
RNF115	1	1:145774514:-
RNF125	1	18:32068984:+
RNU5E-1	1	1:11908325:+
RNVU1-19	1	1:120850864:-
RPL32	1	3:12836125:-
RPL37A	1	2:216502242:+
RPRD1B	1	20:38077098:+
RPS3A	1	4:151103663:+
SCAF11	1	12:45954852:-
SEC31A	1	4:82876248:-
SEC61A1	1	3:128071406:+
SENP5	1	3:196904602:+
SERPINB1	1	6:2832544:-
SESN3	1	11:95209829:-
SFT2D2	1	1:168251169:+
SHMT1	1	17:18344484:-
SINHCAF	1	12:31309899:-
SKAP2	1	7:26717327:-
SLC15A3	1	11:60946182:-
SLC20A2	1	8:42533859:-
SLC24A3	1	20:19285307:+
SLC30A5	1	5:69095826:+
SLC30A9	1	4:41992191:+
SLC35E3	1	12:68759488:+
SLC39A11	1	17:72838454:-
SLC39A8	1	4:102338341:-
SLC9A1	1	1:27131348:-
SLCO3A1	1	15:91959644:+
SMCHD1	1	18:2785519:+
SMG1	1	16:18889096:-
SNHG12	1	1:28579137:-
SNHG20	1	17:77094744:+
SP140L	1	2:230403496:+
SPRED2	1	2:65423941:-
SPTLC2	1	14:77527277:-
SQSTM1	1	5:179823416:+
SREK1	1	5:66149170:+
SRPK1	1	6:35875460:-
ST3GAL2	1	16:70378291:-
ST6GALNAC3	1	1:76123986:+
STAT2	1	12:56352540:-
STK38	1	6:36498891:-
STON2	1	14:81269160:-
STT3A	1	11:125612110:+
STXBP5	1	6:147211189:+
SUMF2	1	7:56064762:+
SUSD1	1	9:112040343:-
SWAP70	1	11:9695108:+
SYNCRIP	1	6:85625659:-
TAF15	1	17:35827215:+
TANGO2	1	22:20060199:+
TAPBP	1	6:33300776:-
TASOR	1	3:56620294:-
TASOR2	1	10:5699453:+
TATDN1	1	8:124492750:-
TATDN3	1	1:212792377:+
TBC1D5	1	3:17720991:-
TBL1X	1	X:9545146:+
TCF4	1	18:55549108:-
TFPI	1	2:187522640:-
THG1L	1	5:157740793:+
TIAL1	1	10:119588526:-
TKT	1	3:53253445:-
TLR2	1	4:153701467:+
TMEM192	1	4:165078996:-
TMEM67	1	8:93759402:+
TNFRSF10B	1	8:23062449:-
TNRC6B	1	22:40080223:+
TOP2B	1	3:25645089:-
TOX4	1	14:21497661:+
TP53	1	17:7668686:-
TRAF3	1	14:102820769:+
TRAPPC10	1	21:44055332:+
TRIM56	1	7:101091531:+
TRMO	1	9:97921697:-
TUT4	1	1:52550702:-
TVP23C-CDRT4,TVP23C	1	17:15530867:-
UBASH3B	1	11:122658083:+
UBC	1	12:124911942:-
UBE2D2	1	5:139562197:+
UBE2E2	1	3:23242939:+
UBE2H	1	7:129948315:-
UBP1	1	3:33434890:-
UBXN7	1	3:196353729:-
UHRF2	1	9:6488096:+
UPF3A	1	13:114284283:+
USP14	1	18:196185:+
USP22	1	17:21000901:-
USP4	1	3:49324163:-
USP48	1	1:21690599:-
UTP18	1	17:51291620:+
VASP	1	19:45516771:+
VIM-AS1	1	10:17217136:-
VNN2	1	6:132755471:-
VPS37B	1	12:122883624:-
VPS51	1	11:65097440:+
WAKMAR2	1	6:137857283:-
WARS1	1	14:100339490:-
WBP1L	1	10:102785079:+
WDR33	1	2:127754702:-
WDR6	1	3:49015786:+
WDR92	1	2:68131209:-
WWOX	1	16:78621746:+
XPO6	1	16:28168894:-
XRCC2	1	7:152645818:-
XRN1	1	3:142316381:-
YRDC	1	1:37803164:-
ZBTB11	1	3:101669967:-
ZGLP1	1	19:10304927:-
ZMYND8	1	20:47215601:-
ZNF121	1	19:9583778:-
ZNF3	1	7:100076493:-
ZNF326	1	1:89996619:+
ZNF346	1	5:177024337:+
ZNF394	1	7:99493453:-
ZNF587B	1	19:57839958:+
ZNF66	1	19:20776976:+
ZNF700	1	19:11933770:+
ZNRF1	1	16:75023564:+
ZXDC	1	3:126458374:-

### Sheet: Supp. Tab. 3
Supp. Tab. 3. Enriched gene functions of the genes harboring identified RNA editing sites.
source	term_name	term_id	adjusted_p_value	negative_log10_of_adjusted_p_value	term_size	query_size	intersection_size	effective_domain_size	intersections
GO:BP	organonitrogen compound metabolic process	GO:1901564	5.84122e-20	19.2335	5986	898	392	21031	RNF220,LYN,SIK3,GMPR,SPN,TAOK3,CHST11,RNF130,PAN3,TEX14,CTSS,PLAUR,RABGEF1,ACSL1,APOBEC3C,RAB7A,RB1CC1,TFR2,ADAM17,BCL2,RPSA,TFRC,ELOVL5,KIT,MAP3K2,MSI2,PPP1CB,SPG7,ANAPC16,CSGALNACT2,EIF3A,EIF4B,IRAK3,RUNX1,USP15,USP3,ZDHHC17,ATP2A3,CDK6,CPT1A,CSNK1D,DNAJA1,FKBP5,GNAQ,MDM2,NOCT,RHOA,STAM,ANAPC7,COP1,DNAJC1,EIF4G3,FLT3,FN3K,FNIP1,HSPA9,LYRM7,SAMHD1,SLC25A16,TSPAN14,UBE2K,DFFA,ENOSF1,HCK,IRAK2,LGALS3,MECP2,METAP2,NFKB1,NUP98,PIK3R5,PTPRE,RPS19,STK10,TMEM165,UBAC2,UBE3A,UNKL,DMAC2L,DNAJB6,EIF4H,GCH1,HSPD1,MARCHF6,NEMF,PABPC1,PPP6R3,PSME4,RICTOR,SENP6,TOP1,UBE2B,WSB1,YME1L1,CCDC47,CHKA,DYRK1A,FCN1,LAPTM5,MAN2B1,MAP3K5,METTL21A,MRPS16,OGA,PUM1,RAPGEF2,RFC2,RPL23A,SMYD3,SRGN,SSH1,TBL1XR1,WAC,ARIH1,BMP2K,C5AR1,CCND3,CHMP4B,CTSB,D2HGDH,EIF2S3,FAR1,FBXL18,HERC1,IGF2BP2,IL17RA,IMMP2L,LDLR,NEIL1,P2RX1,PDE7A,PELI1,PRKCB,RBM4,RNF149,SLC25A21,SPPL3,STK17B,TBK1,TCF25,TRIM38,TXN,WDR5,YWHAZ,ABR,AGO2,AGO4,ALDH6A1,AMD1,ANAPC5,ANPEP,ARRB2,ATR,ATXN2,BRAF,BTBD1,BZW2,CDC42BPA,COMT,DAPK1,EEF1A1,EFTUD2,EIF1AX,EIF2AK2,FANCA,FUS,GNL3L,GUSB,HDC,HIPK3,HMG20B,HTT,JAK3,LAPTM4B,MAP2K1,MAVS,MGRN1,MSRB3,NIBAN1,NPLOC4,PDE4A,PDIA3,PIGH,PLCB1,PLD1,PPIH,PPP1R16B,PRTN3,PTGES3,PTK2B,PTTG1IP,PUM2,RNF19B,RNF4,RPL30,SELENOO,SLC11A1,SMAD3,SPAG9,STAT5A,TCEA1,TNFRSF1B,TNK2,TRUB2,UBAP1,UBE2D3,UBE2E1,UBE2G2,ULK4,VCPKMT,VHL,VNN1,XBP1,XPO1,YARS1,ZDHHC20,ZER1,ABCC1,ABHD12,ABI1,ACOT11,ACSL3,ADAM19,ADK,ADNP,ADPGK,AGO1,AIMP2,AK3,AKAP9,AKIRIN2,ALAD,ALDH2,ANKIB1,ANP32B,ANXA1,ANXA2,APOLD1,AREL1,ARMC8,ARPP19,ASCC2,ATP5F1D,BAZ1B,CAMK1D,CASP10,CASP3,CASP6,CAT,CCT2,CD44,CDK11A,CERS6,CFLAR,CLEC7A,CNOT6L,CNOT7,COG7,CTDSP1,CTNNB1,CTPS1,DAP,DAP3,DDX6,DHX33,DNAJB4,DPH1,ECE1,EEF1AKMT2,EIF2AK3,ENSA,ERAP2,EZH2,FANCL,FGR,FHIT,FLCN,FLVCR1,FNTA,FOXK2,FOXO3,GGA1,GLS,GLUD1,GOLPH3,GRAMD4,HBS1L,HDAC9,HGSNAT,HIP1,HM13,HNRNPD,HSP90B1,IL18,ILKAP,IQGAP1,JAK1,JMJD6,KLHL24,KRT10,LARP1B,LARP4B,LCP2,LONP1,LRRC47,LTBP4,MAGT1,MAP3K8,MAP4K1,MARK3,MBOAT7,MDM4,MIDN,MRPL52,NAAA,NCF1,NCOR1,NDUFV2,NKTR,NLK,NME6,NPM1,NSMCE2,NT5C2,NUDT4,PAICS,PCNP,PDCD6IP,PDXK,PICALM,PKD2,PPM1K,PPP1R12A,PRSS57,PSMA3,PSMD12,PSME3IP1,PTAFR,PTPN1,PTPN7,RAB1A,RANBP2,RASSF1,RBMX,RC3H1,RNF115,RNF125,RPL32,RPL37A,RPS3A,SENP5,SERPINB1,SHMT1,SLC30A5,SLC39A8,SLCO3A1,SMG1,SPRED2,SPTLC2,SQSTM1,SRPK1,ST3GAL2,ST6GALNAC3,STAT2,STK38,STT3A,SWAP70,TAPBP,TBL1X,TFPI,TKT,TLR2,TNFRSF10B,TNRC6B,TP53,TRAF3,TRIM56,UBC,UBE2D2,UBE2E2,UBE2H,UBXN7,UHRF2,UPF3A,USP14,USP22,USP4,USP48,VNN2,VPS37B,WARS1,WBP1L
GO:BP	protein metabolic process	GO:0019538	8.17032e-20	19.0878	4912	898	339	21031	RNF220,LYN,SIK3,SPN,TAOK3,CHST11,RNF130,PAN3,TEX14,CTSS,PLAUR,RABGEF1,RAB7A,RB1CC1,TFR2,ADAM17,BCL2,RPSA,TFRC,KIT,MAP3K2,MSI2,PPP1CB,SPG7,ANAPC16,CSGALNACT2,EIF3A,EIF4B,IRAK3,RUNX1,USP15,USP3,ZDHHC17,ATP2A3,CDK6,CSNK1D,DNAJA1,FKBP5,GNAQ,MDM2,RHOA,STAM,ANAPC7,COP1,DNAJC1,EIF4G3,FLT3,FN3K,FNIP1,HSPA9,LYRM7,TSPAN14,UBE2K,DFFA,HCK,IRAK2,LGALS3,METAP2,NFKB1,NUP98,PIK3R5,PTPRE,RPS19,STK10,TMEM165,UBAC2,UBE3A,UNKL,DNAJB6,EIF4H,HSPD1,MARCHF6,NEMF,PABPC1,PPP6R3,PSME4,RICTOR,SENP6,TOP1,UBE2B,WSB1,YME1L1,CCDC47,DYRK1A,FCN1,LAPTM5,MAN2B1,MAP3K5,METTL21A,MRPS16,OGA,PUM1,RAPGEF2,RPL23A,SMYD3,SRGN,SSH1,TBL1XR1,WAC,ARIH1,BMP2K,C5AR1,CCND3,CHMP4B,CTSB,D2HGDH,EIF2S3,FBXL18,HERC1,IGF2BP2,IL17RA,IMMP2L,LDLR,PELI1,PRKCB,RBM4,RNF149,SPPL3,STK17B,TBK1,TCF25,TRIM38,TXN,WDR5,YWHAZ,ABR,AGO2,AGO4,ANAPC5,ANPEP,ARRB2,ATR,ATXN2,BRAF,BTBD1,BZW2,CDC42BPA,DAPK1,EEF1A1,EFTUD2,EIF1AX,EIF2AK2,FANCA,FUS,GNL3L,GUSB,HIPK3,HMG20B,HTT,JAK3,LAPTM4B,MAP2K1,MAVS,MGRN1,MSRB3,NIBAN1,NPLOC4,PDIA3,PIGH,PLCB1,PLD1,PPIH,PPP1R16B,PRTN3,PTGES3,PTK2B,PTTG1IP,PUM2,RNF19B,RNF4,RPL30,SELENOO,SLC11A1,SMAD3,SPAG9,TCEA1,TNFRSF1B,TNK2,TRUB2,UBAP1,UBE2D3,UBE2E1,UBE2G2,ULK4,VCPKMT,VHL,XBP1,XPO1,YARS1,ZDHHC20,ZER1,ABI1,ADAM19,ADNP,AGO1,AIMP2,AKAP9,AKIRIN2,ALAD,ANKIB1,ANP32B,ANXA1,ANXA2,APOLD1,AREL1,ARMC8,ARPP19,ASCC2,BAZ1B,CAMK1D,CASP10,CASP3,CASP6,CAT,CCT2,CD44,CDK11A,CFLAR,CLEC7A,CNOT6L,CNOT7,COG7,CTDSP1,CTNNB1,DAP,DAP3,DDX6,DHX33,DNAJB4,DPH1,ECE1,EEF1AKMT2,EIF2AK3,ENSA,ERAP2,EZH2,FANCL,FGR,FHIT,FLCN,FNTA,FOXO3,GGA1,GOLPH3,GRAMD4,HBS1L,HDAC9,HGSNAT,HIP1,HM13,HNRNPD,HSP90B1,IL18,ILKAP,IQGAP1,JAK1,JMJD6,KLHL24,KRT10,LARP1B,LARP4B,LCP2,LONP1,LRRC47,LTBP4,MAGT1,MAP3K8,MAP4K1,MARK3,MDM4,MIDN,MRPL52,NCF1,NKTR,NLK,NPM1,NSMCE2,NT5C2,PCNP,PDCD6IP,PICALM,PKD2,PPM1K,PPP1R12A,PRSS57,PSMA3,PSMD12,PSME3IP1,PTAFR,PTPN1,PTPN7,RAB1A,RANBP2,RASSF1,RBMX,RC3H1,RNF115,RNF125,RPL32,RPL37A,RPS3A,SENP5,SERPINB1,SHMT1,SLC30A5,SLC39A8,SLCO3A1,SMG1,SPRED2,SQSTM1,SRPK1,ST3GAL2,ST6GALNAC3,STAT2,STK38,STT3A,SWAP70,TBL1X,TFPI,TLR2,TNFRSF10B,TNRC6B,TP53,TRAF3,TRIM56,UBC,UBE2D2,UBE2E2,UBE2H,UBXN7,UHRF2,UPF3A,USP14,USP22,USP4,USP48,VPS37B,WARS1,WBP1L
GO:BP	regulation of nitrogen compound metabolic process	GO:0051171	4.20744e-16	15.376	5440	918	359	21031	RNF220,LYN,TGFB1,JARID2,LITAF,SPN,TAOK3,LMO2,PAN3,PLAUR,RABGEF1,ZNF83,APOBEC3C,DENND4A,ETV6,KMT2C,NEAT1,RAB7A,RB1CC1,TFR2,WRN,ADAM17,BCL2,CUX1,ELF1,PPP3R1,SSBP2,TFRC,HNRNPC,KIT,MSI2,ZC3HAV1,EIF4B,IRAK3,PDS5A,RELB,RUNX1,USP3,ATP2A3,CDK6,CSNK1D,DNAJA1,GNAQ,MDM2,NOCT,RHOA,ANKRD17,COP1,DNAJC1,EIF4G3,FLT3,FNIP1,JMJD1C,LRRFIP1,UBE2K,ZNF292,ZNF69,DFFA,HCK,IRAK2,LGALS3,MECP2,MED13L,NFKB1,NUP98,PBX1,PIK3R5,SRSF4,TFDP2,UBE3A,AFF3,ARID2,ARID4B,DNAJB6,EIF4H,HSPD1,LMNA,NLRC3,PABPC1,PPP6R3,PTBP2,RICTOR,UBE2B,DYRK1A,EXOSC2,LAPTM5,LRRFIP2,MAP3K5,MCM4,NFIA,PUM1,RAPGEF2,RBM39,RCOR1,RFC2,RFX2,SMYD3,SOS1,SSH1,SUPT6H,TBL1XR1,WAC,YY1AP1,ZNF331,ZNF431,ZNF439,ARIH1,BRF1,C5AR1,CCND3,ELL,EWSR1,HAVCR2,IGF2BP2,KLF3,LCOR,LDLR,NEIL1,NRIP1,P2RX4,PELI1,PRKCB,PSPC1,RBBP4,RBM4,RBPJ,RIF1,SKI,SPPL3,TBK1,TCF25,TRIM38,TXN,WDR5,YWHAZ,ZNF148,ZNF43,AGO2,AGO4,ARRB2,ATR,ATRX,ATXN2,BACH1,BRAF,BRD1,BZW2,DAPK1,EEF1A1,EIF2AK2,FOXN3,FUS,GNL3L,GPBP1L1,GTF2F1,HIPK3,HMG20B,HTT,JAK3,KMT2E,LAPTM4B,MAP2K1,MAVS,MBNL1,MED25,MEIS1,MORF4L1,MTURN,NFAT5,NIBAN1,NR4A1,NUCKS1,PLCB1,PLD1,PPP1R16B,PTGES3,PTK2B,PTTG1IP,PUM2,RBM47,RNF19B,RNF4,SLC11A1,SMAD3,SPAG9,SPI1,SREBF2,STAT5A,TAF8,TCEA1,TNFRSF1B,TNK2,TRUB2,UBE2D3,UBE2E1,VHL,XBP1,XPO1,YWHAQ,ZER1,ZNF638,ABI1,ACSL3,ADNP,ADNP2,AGO1,AHR,AIMP2,AKAP9,AKIRIN2,AKNA,ALAD,ALDH2,ANKIB1,ANKLE1,ANP32B,ANXA2,ARID1B,ARID3A,ARPP19,ASCC2,ASXL1,ATAD2B,BAZ1B,CAMK1D,CASP3,CCT2,CD44,CDK11A,CELF1,CELF2,CFLAR,CHD1,CHD2,CLEC7A,CNOT6L,CNOT7,CTDSP1,CTNNB1,DAP,DDX6,DHX33,DNAJB4,EIF2AK3,ENSA,ERCC1,EZH2,FAM172A,FGR,FHIT,FLCN,FNTA,FOXK2,FOXO3,G3BP2,GABPB1,GGA1,GRAMD4,GTF2H3,HBS1L,HDAC9,HIP1,HNRNPD,HNRNPL,HSP90B1,IL18,INTS6,INTS7,IQGAP1,IRF1,JMJD6,KDM3B,LARP1B,LARP4B,LCP2,LIMS1,LIN52,LONP1,MAFF,MDM4,MED13,MIER1,MXD1,NCF1,NCOA1,NCOR1,NLK,NPM1,NR6A1,NSMCE2,PICALM,PIF1,PKD2,PPHLN1,PPP1R12A,PPP4R3B,PRDM2,PSMA3,PSME3IP1,PTAFR,PTPN1,PVT1,RAB1A,RASSF1,RBM14,RBMX,RC3H1,RHOH,RPRD1B,SERPINB1,SHMT1,SINHCAF,SLC30A9,SLC39A8,SLC9A1,SLCO3A1,SMCHD1,SMG1,SP140L,SPRED2,SQSTM1,SRPK1,STAT2,STK38,SWAP70,TAF15,TASOR,TBL1X,TCF4,TFPI,TIAL1,TLR2,TNFRSF10B,TNRC6B,TOP2B,TOX4,TP53,TRAF3,TUT4,UBP1,UPF3A,USP14,USP22,USP4,WARS1,WBP1L,WWOX,XRN1,ZBTB11,ZGLP1,ZMYND8,ZNF121,ZNF3,ZNF326,ZNF394,ZNF587B,ZNF66,ZNF700,ZXDC
GO:BP	regulation of primary metabolic process	GO:0080090	2.01062e-15	14.6967	5591	918	364	21031	RNF220,LYN,TGFB1,JARID2,LITAF,SPN,TAOK3,LMO2,PAN3,PLAUR,RABGEF1,ZNF83,APOBEC3C,DENND4A,ETV6,KMT2C,NEAT1,RAB7A,RB1CC1,TFR2,WRN,ADAM17,BCL2,CUX1,ELF1,PPP3R1,SSBP2,TFRC,ELOVL5,HNRNPC,KIT,MSI2,ZC3HAV1,EIF4B,IRAK3,PDS5A,RELB,RUNX1,USP3,ATP2A3,CDK6,CPT1A,CSNK1D,DNAJA1,GNAQ,MDM2,NOCT,RHOA,ANKRD17,COP1,DNAJC1,EIF4G3,FLT3,FNIP1,JMJD1C,LRRFIP1,UBE2K,ZNF292,ZNF69,DFFA,HCK,IRAK2,LGALS3,MECP2,MED13L,NFKB1,NUP98,PBX1,PIK3R5,SRSF4,TFDP2,UBE3A,AFF3,ARID2,ARID4B,DNAJB6,EIF4H,HSPD1,LMNA,NLRC3,PABPC1,PPP6R3,PTBP2,RICTOR,UBE2B,DYRK1A,EXOSC2,LAPTM5,LRRFIP2,MAP3K5,MCM4,NFIA,PUM1,RAPGEF2,RBM39,RCOR1,RFC2,RFX2,SMYD3,SOS1,SSH1,SUPT6H,TBL1XR1,WAC,YY1AP1,ZNF331,ZNF431,ZNF439,ARIH1,BRF1,C5AR1,CCND3,ELL,EWSR1,HAVCR2,IGF2BP2,KLF3,LCOR,LDLR,NEIL1,NRIP1,PELI1,PRKCB,PSPC1,RBBP4,RBM4,RBPJ,RIF1,SKI,SPPL3,TBK1,TCF25,TRIM38,TXN,WDR5,YWHAZ,ZNF148,ZNF43,AGO2,AGO4,ARRB2,ATR,ATRX,ATXN2,BACH1,BRAF,BRD1,BZW2,DAPK1,EEF1A1,EIF2AK2,FOXN3,FUS,GNL3L,GPBP1L1,GTF2F1,HIPK3,HMG20B,HTT,JAK3,KMT2E,LAPTM4B,MAP2K1,MAVS,MBNL1,MED25,MEIS1,MORF4L1,MTURN,NFAT5,NIBAN1,NR4A1,NUCKS1,PLCB1,PLD1,PPP1R16B,PTGES3,PTK2B,PTTG1IP,PUM2,RBM47,RNF19B,RNF4,SLC11A1,SMAD3,SPAG9,SPI1,SREBF2,STAT5A,TAF8,TCEA1,TNFRSF1B,TNK2,TRUB2,UBE2D3,UBE2E1,VHL,XBP1,XPO1,YWHAQ,ZER1,ZNF638,ABI1,ACSL3,ADNP,ADNP2,AGO1,AHR,AIMP2,AKAP9,AKIRIN2,AKNA,ALAD,ALDH2,ANKIB1,ANKLE1,ANP32B,ANXA1,ANXA2,ARID1B,ARID3A,ARPP19,ASCC2,ASXL1,ATAD2B,BAZ1B,CAMK1D,CASP3,CCT2,CD44,CDK11A,CELF1,CELF2,CFLAR,CHD1,CHD2,CLEC7A,CNOT6L,CNOT7,CTDSP1,CTNNB1,DAP,DDX6,DHX33,DNAJB4,EIF2AK3,ENSA,ERCC1,EZH2,FAM172A,FGR,FHIT,FLCN,FNTA,FOXK2,FOXO3,G3BP2,GABPB1,GGA1,GRAMD4,GTF2H3,HBS1L,HDAC9,HIP1,HNRNPD,HNRNPL,HSP90B1,IL18,INTS6,INTS7,IQGAP1,IRF1,JMJD6,KDM3B,LARP1B,LARP4B,LCP2,LIMS1,LIN52,LONP1,MAFF,MBOAT7,MDM4,MED13,MIDN,MIER1,MXD1,NCF1,NCOA1,NCOR1,NLK,NPM1,NR6A1,NSMCE2,PICALM,PIF1,PKD2,PPHLN1,PPP1R12A,PPP4R3B,PRDM2,PSMA3,PSME3IP1,PTAFR,PTPN1,PVT1,RAB1A,RANBP2,RASSF1,RBM14,RBMX,RC3H1,RHOH,RPRD1B,SERPINB1,SHMT1,SINHCAF,SLC30A9,SLC39A8,SLC9A1,SLCO3A1,SMCHD1,SMG1,SP140L,SPRED2,SQSTM1,SRPK1,STAT2,STK38,SWAP70,TAF15,TASOR,TBL1X,TCF4,TFPI,TIAL1,TLR2,TNFRSF10B,TNRC6B,TOP2B,TOX4,TP53,TRAF3,TUT4,UBP1,UPF3A,USP14,USP22,USP4,WARS1,WBP1L,WWOX,XRN1,ZBTB11,ZGLP1,ZMYND8,ZNF121,ZNF3,ZNF326,ZNF394,ZNF587B,ZNF66,ZNF700,ZXDC
GO:BP	intracellular signal transduction	GO:0035556	6.37563e-13	12.1955	2668	874	196	21031	LYN,TGFB1,SIK3,RAP1B,CYRIB,LITAF,TAOK3,ICAM1,GNB1,TEX14,PLAUR,RABGEF1,DENND4A,RB1CC1,BCL2,PPP3R1,TFRC,KIT,MAP3K2,MYO9B,PPP1CB,ZC3HAV1,IRAK3,RELB,SIPA1L1,USP15,ZDHHC17,ATP2A3,DNAJA1,MDM2,RHOA,ANKRD17,FLT3,FNIP1,HCK,IRAK2,NFKB1,PIK3R5,UBE3A,ARHGAP15,ARHGEF18,BID,NLRC3,RICTOR,UBE2B,WSB1,CYTH1,DYRK1A,GPR155,LAPTM5,MAP3K5,PHACTR4,RAPGEF2,SH2B3,SOS1,WAC,ZFAND6,ARHGAP26,C5AR1,DOCK4,ELMO1,GNA15,HAVCR2,INIP,INPP5D,IQSEC1,LAT2,P2RX4,PDE7A,PELI1,PRKCB,RNF149,SKI,SPC24,SPPL3,STK17B,TBK1,TMED4,TREM1,TRIM38,TXN,YWHAZ,ABR,AKAP13,ARRB2,ATP2A2,ATR,ATRX,BRAF,CDC42SE2,DAPK1,EIF2AK2,FOXN3,GLIPR2,HIPK3,HTT,JAK3,MAP2K1,MAVS,MGRN1,MTURN,NFAT5,PDE4A,PLCB1,PLD1,PPP1R16B,PTK2B,PTTG1IP,SMAD3,SPAG9,SPI1,TNFRSF1B,TNK2,ULK4,VHL,VNN1,XBP1,YWHAQ,ACOT11,ADNP,AHR,ANP32A,ARHGAP31,ATP2C1,CARD19,CASP10,CASP3,CASP6,CAT,CCM2,CD44,CFLAR,CLEC7A,CTNNB1,DHX15,DHX33,DOCK2,EIF2AK3,EZH2,FGD4,FGR,FHIT,FLCN,FNTA,FOXO3,G3BP2,GOLPH3,HIP1,IL18,INTS7,IQGAP1,JAK1,KRIT1,LCP1,LCP2,LDLRAD4,LIMS1,MAP3K8,MAP4K1,MAPRE2,MARK3,MDM4,MIER1,NCF1,NCOR1,NLK,NPM1,NUDT4,PIP5K1B,PSMG2,PTPN1,PTPN7,RAB12,RAP1GAP2,RAPGEF1,RASSF1,RBM14,RC3H1,RELL1,RHEB,RHOH,RIPOR2,SESN3,SLC39A8,SLC9A1,SPRED2,SQSTM1,SRPK1,STK38,SWAP70,TIAL1,TLR2,TNFRSF10B,TP53,TRAF3,TRIM56
GO:BP	macromolecule catabolic process	GO:0009057	1.32444e-12	11.878	1338	904	123	21031	RNF130,PAN3,CTSS,NEAT1,RAB7A,HNRNPC,ZC3HAV1,ANAPC16,IRAK3,AOAH,CSNK1D,MDM2,MRTO4,NOCT,STAM,ANAPC7,COP1,UBE2K,DFFA,UBAC2,UBE3A,MARCHF6,NEMF,PABPC1,PPP6R3,PSME4,UBE2B,YME1L1,CCDC47,EXOSC2,LAPTM5,OGA,PUM1,TBL1XR1,WAC,ARIH1,CHMP4B,CTSB,FBXL18,IGF2BP2,IL17RA,LDLR,PELI1,RNF149,TRIM38,ZCCHC7,AGO2,AGO4,ANAPC5,ARRB2,DIS3L,EEF1A1,FUS,GUSB,LAPTM4B,NPLOC4,PTK2B,PUM2,RBM47,RNF19B,RNF4,SLC11A1,SMAD3,TNFRSF1B,UBAP1,UBE2D3,UBE2E1,UBE2G2,VHL,XBP1,XPO1,ZER1,AGO1,AKIRIN2,ALAD,ANKIB1,ANXA2,AREL1,ARMC8,ASCC2,CASP3,CD44,CELF1,CNOT6L,CNOT7,CTNNB1,FHIT,GGA1,HBS1L,HGSNAT,HM13,HNRNPD,HSP90B1,LARP1B,LARP4B,LONP1,MDM4,MIDN,NPM1,PCNP,PDCD6IP,PSMA3,PSMD12,PSME3IP1,PTPN1,PVT1,RC3H1,RNF115,RNF125,SMG1,SQSTM1,TAF15,TBL1X,TNRC6B,TUT4,UBC,UBE2D2,UBE2H,UBXN7,UPF3A,USP14,VPS37B,XRN1
GO:BP	positive regulation of macromolecule metabolic process	GO:0010604	1.41544e-12	11.8491	3420	908	241	21031	LYN,TGFB1,CYRIB,LITAF,SPN,TAOK3,FTX,LMO2,ITGAX,PAN3,PLAUR,ETV6,KMT2C,NEAT1,RAB7A,RB1CC1,TFR2,WRN,ADAM17,BCL2,ELF1,PPP3R1,SSBP2,TFRC,HNRNPC,KIT,ZC3HAV1,IRAK3,RELB,RUNX1,ATP2A3,CD83,CDK6,CSNK1D,MDM2,NOCT,RHOA,COP1,EIF4G3,EPS15,FLT3,FNIP1,UBE2K,ZNF292,JPX,MECP2,NFKB1,NUP98,PBX1,PIK3R5,TFDP2,UBE3A,ARID2,ARID4B,HSPD1,LMNA,PABPC1,RICTOR,UBE2B,DYRK1A,EXOSC2,FCN1,LAPTM5,MAP3K5,NFIA,PUM1,RAPGEF2,RFC2,RFX2,SMYD3,SUPT6H,TBL1XR1,WAC,ARIH1,BRF1,C5AR1,CCND3,ELL,HAVCR2,IGF2BP2,IL17RA,LDLR,NRIP1,PELI1,PRKCB,RBBP4,RBM4,RBPJ,RIF1,SKI,SPPL3,TBK1,TRIM38,TXN,WDR5,ZNF148,ZNF43,AGO2,ARRB2,ATR,ATRX,BACH1,BRAF,DAPK1,EIF2AK2,FUS,GPBP1L1,GTF2F1,HILPDA,KMT2E,MAP2K1,MAVS,MED25,MEIS1,MORF4L1,NFAT5,NIBAN1,NR4A1,NUCKS1,PLCB1,PLD1,PPP1R16B,PTGES3,PTK2B,PTTG1IP,PUM2,RBM47,RNF19B,RNF4,SLC11A1,SMAD3,SPI1,SREBF2,STAT5A,TAF8,TCEA1,TNFRSF1B,TNK2,TRUB2,UBE2E1,VHL,XBP1,ZER1,ABI1,ADAM19,ADNP,AGO1,AHR,AIMP2,AKAP9,AKIRIN2,AKNA,ANKIB1,ANP32B,ANXA1,ANXA2,ARID1B,ARID3A,ASXL1,ATAD2B,BAZ1B,BTN3A2,CASP3,CCT2,CD44,CELF1,CLEC7A,CNOT6L,CNOT7,CTNNB1,CYBA,DAP,DHX33,ECE1,EIF2AK3,ERCC1,EZH2,FGR,FLCN,FNTA,FOXK2,FOXO3,GABPB1,GGA1,GRAMD4,HIP1,HNRNPD,IL18,IQGAP1,IRF1,JMJD6,LARP1B,LARP4B,LCP2,LIMS1,MAFF,MED13,NCF1,NCOA1,NPM1,NR6A1,PICALM,PKD2,PPP1R12A,PRDM2,PTAFR,PTPN1,PVT1,RAB1A,RASSF1,RBBP5,RBM14,RBMX,RC3H1,RPRD1B,SLC24A3,SLC30A9,SLC9A1,SLCO3A1,SMCHD1,SQSTM1,STAT2,TAF15,TBL1X,TCF4,TLR2,TNFRSF10B,TNRC6B,TOP2B,TP53,TRAF3,TRIM56,TUT4,UBP1,UPF3A,USP22,WARS1,WBP1L,WWOX,ZGLP1,ZMYND8
GO:BP	intracellular signaling cassette	GO:0141124	2.53638e-12	11.5958	1861	874	150	21031	LYN,TGFB1,RAP1B,CYRIB,LITAF,TAOK3,ICAM1,GNB1,RABGEF1,DENND4A,RB1CC1,PPP3R1,TFRC,KIT,MAP3K2,MYO9B,PPP1CB,ZC3HAV1,IRAK3,RELB,SIPA1L1,ZDHHC17,DNAJA1,RHOA,ANKRD17,FLT3,IRAK2,NFKB1,PIK3R5,UBE3A,ARHGAP15,ARHGEF18,NLRC3,RICTOR,UBE2B,CYTH1,LAPTM5,MAP3K5,PHACTR4,RAPGEF2,SH2B3,SOS1,ZFAND6,ARHGAP26,C5AR1,DOCK4,ELMO1,GNA15,HAVCR2,IQSEC1,LAT2,P2RX4,PDE7A,PELI1,PRKCB,RNF149,SKI,SPPL3,TBK1,TMED4,TRIM38,TXN,YWHAZ,ABR,AKAP13,ARRB2,ATP2A2,BRAF,CDC42SE2,EIF2AK2,GLIPR2,HIPK3,HTT,MAP2K1,MAVS,MGRN1,MTURN,NFAT5,PLCB1,PLD1,PPP1R16B,PTK2B,SMAD3,SPAG9,SPI1,TNK2,ULK4,XBP1,YWHAQ,ADNP,AHR,ARHGAP31,ATP2C1,CARD19,CASP10,CAT,CCM2,CD44,CFLAR,CLEC7A,CTNNB1,DHX15,DHX33,DOCK2,EIF2AK3,EZH2,FGD4,FGR,FLCN,FNTA,G3BP2,HIP1,IL18,IQGAP1,KRIT1,LDLRAD4,LIMS1,MAP3K8,MAP4K1,MAPRE2,MIER1,NCF1,NCOR1,NLK,NUDT4,PIP5K1B,PTPN1,PTPN7,RAB12,RAP1GAP2,RAPGEF1,RASSF1,RBM14,RC3H1,RELL1,RHEB,RHOH,RIPOR2,SESN3,SLC39A8,SLC9A1,SPRED2,SQSTM1,STK38,SWAP70,TLR2,TNFRSF10B,TP53,TRAF3,TRIM56
GO:BP	positive regulation of metabolic process	GO:0009893	5.75444e-12	11.24	3711	908	254	21031	LYN,TGFB1,CYRIB,LITAF,SPN,TAOK3,FTX,LMO2,ITGAX,PAN3,PLAUR,ACSL1,ETV6,KMT2C,NEAT1,RAB7A,RB1CC1,TFR2,WRN,ADAM17,BCL2,ELF1,PPP3R1,SSBP2,TFRC,ELOVL5,HNRNPC,KIT,ZC3HAV1,IRAK3,RELB,RUNX1,ATP2A3,CD83,CDK6,CPT1A,CSNK1D,MDM2,NOCT,RHOA,COP1,EIF4G3,EPS15,FLT3,FNIP1,UBE2K,ZNF292,JPX,MECP2,NFKB1,NUP98,PBX1,PIK3R5,RPS19,TFDP2,UBE3A,ARID2,ARID4B,HSPD1,LMNA,PABPC1,RICTOR,UBE2B,DYRK1A,EXOSC2,FCN1,LAPTM5,MAP3K5,NFIA,PUM1,RAPGEF2,RFC2,RFX2,SMYD3,SUPT6H,TBL1XR1,WAC,ARIH1,BRF1,C5AR1,CCND3,ELL,HAVCR2,IGF2BP2,IL17RA,LDLR,NRIP1,P2RX4,PELI1,PRKCB,RBBP4,RBM4,RBPJ,RIF1,SKI,SPPL3,TBK1,TRIM38,TXN,WDR5,ZNF148,ZNF43,AGO2,ARRB2,ATR,ATRX,BACH1,BRAF,DAPK1,DYNC1H1,EIF2AK2,FUS,GPBP1L1,GTF2F1,HILPDA,HTT,KMT2E,MAP2K1,MAVS,MED25,MEIS1,MORF4L1,NFAT5,NIBAN1,NR4A1,NUCKS1,PLCB1,PLD1,PPP1R16B,PTGES3,PTK2B,PTTG1IP,PUM2,RBM47,RNF19B,RNF4,SLC11A1,SMAD3,SPI1,SREBF2,STAT5A,TAF8,TCEA1,TNFRSF1B,TNK2,TRUB2,UBE2E1,VHL,XBP1,ZER1,ABI1,ACSL3,ADAM19,ADNP,AGO1,AHR,AIMP2,AKAP9,AKIRIN2,AKNA,ANKIB1,ANP32B,ANXA1,ANXA2,ARID1B,ARID3A,ARPP19,ASXL1,ATAD2B,BAZ1B,BTN3A2,CAMK1D,CASP3,CCT2,CD44,CELF1,CLEC7A,CNOT6L,CNOT7,CTNNB1,CYBA,DAP,DHX33,ECE1,EIF2AK3,ERCC1,EZH2,FGR,FLCN,FNTA,FOXK2,FOXO3,GABPB1,GGA1,GRAMD4,HIP1,HNRNPD,IL18,IQGAP1,IRF1,JMJD6,LARP1B,LARP4B,LCP2,LIMS1,MAFF,MED13,NCF1,NCOA1,NPM1,NR6A1,PICALM,PKD2,PPP1R12A,PPP4R3B,PRDM2,PTAFR,PTPN1,PVT1,RAB1A,RASSF1,RBBP5,RBM14,RBMX,RC3H1,RPRD1B,SESN3,SLC24A3,SLC30A9,SLC9A1,SLCO3A1,SMCHD1,SPTLC2,SQSTM1,STAT2,TAF15,TBL1X,TCF4,TLR2,TNFRSF10B,TNRC6B,TOP2B,TP53,TRAF3,TRIM56,TUT4,UBP1,UPF3A,USP22,WARS1,WBP1L,WWOX,ZGLP1,ZMYND8
GO:BP	response to stress	GO:0006950	1.65504e-11	10.7812	3855	686	208	21031	LYN,TGFB1,GMPR,SPN,TAOK3,CSF3R,ITGAX,ADGRE5,CTSS,PLAUR,RABGEF1,APOBEC3C,NEAT1,TFR2,WRN,ADAM17,BCL2,TFRC,KIT,ZC3HAV1,IRAK3,LRRC8C,RELB,USP15,USP3,AOAH,ATP2A3,CD83,CDK6,CPT1A,DNAJA1,ENDOV,GNAQ,IFNAR2,MDM2,RHOA,ANKRD17,FNIP1,JMJD1C,POLE,SAMHD1,UBE2K,HCK,IRAK2,LGALS3,MECP2,NFKB1,NRROS,RPS19,SLC12A6,UBAC2,UBE3A,ARID2,BID,CLPB,DNAJB6,GCH1,HSPD1,LMNA,MARCHF6,NLRC3,PSME4,RICTOR,UBE2B,CCDC47,CHKA,DYRK1A,FCN1,GPR155,LAPTM5,MAP3K5,MCM4,NFIA,PUM1,RFC2,SCFD1,SH2B3,SOS1,WAC,ARL8B,C5AR1,CHMP4B,CRHBP,HAVCR2,IL17RA,IMMP2L,INIP,LDLR,NEIL1,P2RX1,P2RX4,PELI1,PIGBOS1,PSPC1,RBM4,RBPJ,RIF1,TBK1,TREM1,TRIM38,TXN,YWHAZ,ZNF148,ABHD2,ARRB2,ATP2A2,ATR,ATRX,BACH1,BRAF,BRD1,COMT,DAPK1,EIF2AK2,ETFDH,FANCA,FOXN3,FUS,HILPDA,JAK3,LYST,MAP2K1,MAVS,MORF4L1,MSRB3,MX1,NFAT5,NIBAN1,NPLOC4,NR4A1,NUCKS1,PCLAF,PDIA3,PRTN3,PTK2B,PTTG1IP,PUM2,RBM47,RNF19B,RPL30,SLC11A1,SMAD3,SPI1,SREBF2,STAT5A,TNFRSF1B,UBE2D3,UBE2G2,VHL,VNN1,XBP1,YARS1,ABCC1,ABHD12,ACOT11,ADGRE2,AHR,AK3,AKIRIN2,AKNA,ALAD,ANKLE1,ANXA1,ANXA2,AREL1,ARID1B,ASCC2,BAZ1B,CAMK1D,CASP3,CASP6,CAT,CCM2,CD44,CD68,CDCA5,CELF1,CERS6,CFLAR,CHD2,CLASP2,CLEC7A,CNOT7,CYBA,DAP,DHX15,DHX33,DNAJB4,EIF2AK3,ERCC1,EZH2,FANCL,FGR,FLCN,FOXK2,FOXO3,G3BP2,GNG7,GRAMD4,GTF2H3,HDAC9,HM13,HSP90B1,IL18,INTS7,IRF1,ITPR2,JAK1
GO:BP	regulation of response to stimulus	GO:0048583	2.03494e-11	10.6914	3939	888	259	21031	RNF220,LYN,TGFB1,PRAM1,SIK3,JARID2,RAP1B,CYRIB,LITAF,SPN,TAOK3,CHST11,ICAM1,CTSS,PLAUR,RABGEF1,DENND4A,NEAT1,RAB7A,RB1CC1,ADAM17,BCL2,ELF1,PPP3R1,TFRC,KIT,MYO9B,ZC3HAV1,IRAK3,SIPA1L1,USP15,ZDHHC17,AOAH,CSNK1D,DNAJA1,GNAQ,IFNAR2,MDM2,RHOA,ANKRD17,FLT3,FNIP1,SAMHD1,TSPAN14,UBE2K,HCK,IRAK2,LGALS3,NFKB1,NRROS,PIK3R5,PTPRE,RPS19,UBAC2,UBE3A,ARHGAP15,ARHGEF18,ARID2,ARID4B,BID,CLPB,DNAJB6,GCH1,HSPD1,LMNA,NLRC3,RICTOR,UBE2B,CYTH1,DYRK1A,FCN1,GPR155,LAPTM5,MAP3K5,PHACTR4,PUM1,RAPGEF2,SH2B3,SOS1,SSH1,SUPT6H,TBL1XR1,WAC,ZFAND6,ARHGAP26,BMP2K,C5AR1,CRHBP,HAVCR2,IL17RA,INPP5D,IQSEC1,LAT2,LDLR,LTBP1,P2RX4,PELI1,PIGBOS1,PRKCB,PSPC1,RBBP4,RBM4,RBPJ,RIF1,RNF149,ROBO2,SKI,SPPL3,TBK1,TMED4,TRIM38,TXN,YWHAZ,ABR,AKAP13,ARRB2,ATP2A2,ATR,BRAF,CDC42SE2,DAPK1,EIF2AK2,FANCA,FUS,GLIPR2,HIPK3,HTT,JAK3,MAP2K1,MAVS,MGRN1,MORF4L1,MTURN,NCLN,NFAT5,NPLOC4,NUCKS1,PDE4A,PDIA3,PLCB1,PPP1R16B,PTK2B,PTTG1IP,PUM2,RBM47,SLC11A1,SMAD3,SPAG9,SPI1,SREBF2,TNFRSF1B,UBE2D3,ULK4,VHL,VNN1,XBP1,ABCC1,ABHD12,ADNP,AHR,AKIRIN2,AKNA,ANXA1,ANXA2,AREL1,ARHGAP31,ARID1B,ASXL1,ATP2B1,ATP2C1,BTN3A2,CAMK1D,CARD19,CASP10,CASP6,CAT,CD44,CELF1,CFLAR,CLASP2,CLEC7A,CNOT7,CTNNB1,CYBA,DHX15,DHX33,DOCK2,EIF2AK3,ERCC1,EZH2,FGD4,FGR,FLCN,FNTA,FOXO3,GNG7,GOLPH3,GRAMD4,HIP1,IL18,IQGAP1,IRF1,KLHL24,LCP2,LDLRAD4,LIMS1,LONP1,LTBP4,MAP4K1,MAPRE2,MARK3,MIER1,NCF1,NCOA1,NCOR1,NLK,NPM1,NT5C2,NUMA1,OSCAR,PIP5K1B,PKD2,PPP4R3B,PTAFR,PTPN1,RAP1GAP2,RAPGEF1,RBM14,RC3H1,RELL1,RHEB,RHOH,RIPOR2,RNF115,RNF125,SESN3,SINHCAF,SLC15A3,SLC39A8,SLC9A1,SMCHD1,SPRED2,SQSTM1,STAT2,STK38,SWAP70,TBL1X,TFPI,TIAL1,TLR2,TNFRSF10B,TOP2B,TP53,TRAF3,TRIM56,UBASH3B,USP14,USP22,USP4
GO:BP	catabolic process	GO:0009056	4.30646e-11	10.3659	2556	904	189	21031	RNF130,PAN3,CTSS,ACSL1,APOBEC3C,NEAT1,RAB7A,RB1CC1,BCL2,GPCPD1,HNRNPC,ZC3HAV1,ANAPC16,IRAK3,AOAH,CPT1A,CSNK1D,MDM2,MRTO4,NOCT,STAM,ANAPC7,COP1,SAMHD1,UBE2K,DFFA,ENOSF1,UBAC2,UBE3A,DDHD2,MARCHF6,NEMF,PABPC1,PPP6R3,PSME4,TMEM41B,UBE2B,YME1L1,CCDC47,EXOSC2,LAPTM5,LRBA,MAN2B1,OGA,PUM1,SCFD1,TBL1XR1,VMP1,WAC,ARIH1,ARL8B,CHMP4B,CTSB,FBXL18,HERC1,IGF2BP2,IL17RA,LDLR,NEIL1,PDE7A,PELI1,RNF149,SLC25A21,TBK1,TRIM38,ZCCHC7,ABHD2,AGO2,AGO4,ALDH6A1,ANAPC5,ANPEP,ARRB2,ATP2A2,COMT,DAPK1,DIS3L,DRAM1,EEF1A1,ETFDH,FUS,GUSB,HDC,HTT,LAPTM4B,NPLOC4,PDE4A,PLCB1,PLD1,PRTN3,PTK2B,PUM2,RBM47,RNF19B,RNF4,SLC11A1,SMAD3,SREBF2,TNFRSF1B,UBAP1,UBE2D3,UBE2E1,UBE2G2,VHL,VNN1,XBP1,XPO1,ZER1,ABCC1,ABHD12,ADPGK,AGO1,AKIRIN2,ALAD,ALDH2,ANKIB1,ANXA2,AREL1,ARMC8,ASCC2,ATP6V0A1,ATP6V0A2,ATP6V1E1,CASP3,CAT,CD44,CELF1,CNOT6L,CNOT7,CTNNB1,DAP,ECE1,ERAP2,FHIT,FLCN,FOXK2,FOXO3,GGA1,GLS,GLUD1,HBS1L,HGSNAT,HM13,HNRNPD,HSP90B1,LARP1B,LARP4B,LONP1,MDM4,MIDN,NAAA,NCOR1,NPM1,NT5C2,NUDT4,PCNP,PDCD6IP,PSMA3,PSMD12,PSME3IP1,PTPN1,PVT1,RAB1A,RC3H1,RHEB,RNF115,RNF125,SESN3,SHMT1,SMG1,SPTLC2,SQSTM1,TAF15,TBC1D5,TBL1X,TNRC6B,TP53,TUT4,UBC,UBE2D2,UBE2H,UBXN7,UPF3A,USP14,USP48,VPS37B,VPS51,WDR6,XRN1
GO:BP	positive regulation of nitrogen compound metabolic process	GO:0051173	6.61197e-11	10.1797	3001	908	213	21031	LYN,TGFB1,LITAF,SPN,TAOK3,LMO2,PAN3,PLAUR,ETV6,KMT2C,NEAT1,RAB7A,RB1CC1,TFR2,WRN,ADAM17,BCL2,ELF1,PPP3R1,SSBP2,TFRC,KIT,ZC3HAV1,RELB,RUNX1,ATP2A3,CSNK1D,MDM2,NOCT,RHOA,COP1,EIF4G3,FLT3,FNIP1,UBE2K,ZNF292,MECP2,NFKB1,NUP98,PBX1,PIK3R5,TFDP2,UBE3A,ARID2,ARID4B,HSPD1,PABPC1,RICTOR,UBE2B,DYRK1A,EXOSC2,LAPTM5,MAP3K5,NFIA,PUM1,RAPGEF2,RFC2,RFX2,SMYD3,SUPT6H,TBL1XR1,WAC,ARIH1,BRF1,CCND3,ELL,LDLR,NRIP1,P2RX4,PELI1,PRKCB,RBBP4,RBM4,RBPJ,RIF1,SKI,SPPL3,TBK1,TRIM38,TXN,WDR5,ZNF148,ZNF43,AGO2,ARRB2,ATR,ATRX,BACH1,BRAF,DAPK1,FUS,GPBP1L1,GTF2F1,KMT2E,MAP2K1,MAVS,MED25,MEIS1,MORF4L1,NFAT5,NIBAN1,NR4A1,NUCKS1,PLCB1,PLD1,PPP1R16B,PTGES3,PTK2B,PTTG1IP,PUM2,RNF19B,RNF4,SLC11A1,SMAD3,SPI1,SREBF2,STAT5A,TAF8,TCEA1,TNFRSF1B,TNK2,TRUB2,UBE2E1,VHL,XBP1,ZER1,ABI1,ACSL3,ADNP,AGO1,AHR,AIMP2,AKAP9,AKIRIN2,AKNA,ANKIB1,ANP32B,ANXA2,ARID1B,ARID3A,ASXL1,ATAD2B,BAZ1B,CASP3,CCT2,CD44,CELF1,CLEC7A,CNOT6L,CNOT7,CTNNB1,DAP,DHX33,EIF2AK3,ERCC1,EZH2,FLCN,FNTA,FOXK2,FOXO3,GABPB1,GGA1,GRAMD4,HIP1,HNRNPD,IL18,IQGAP1,IRF1,JMJD6,LARP1B,LARP4B,LCP2,MAFF,MED13,NCF1,NCOA1,NPM1,NR6A1,PICALM,PKD2,PPP1R12A,PRDM2,PTAFR,PTPN1,PVT1,RAB1A,RASSF1,RBM14,RBMX,RC3H1,RPRD1B,SLC30A9,SLC9A1,SLCO3A1,SMCHD1,SQSTM1,STAT2,TAF15,TBL1X,TCF4,TLR2,TNFRSF10B,TNRC6B,TOP2B,TP53,TUT4,UBP1,UPF3A,USP22,WBP1L,WWOX,ZGLP1,ZMYND8
GO:BP	regulation of protein metabolic process	GO:0051246	8.00916e-11	10.0964	2102	904	163	21031	LYN,SPN,TAOK3,PLAUR,RABGEF1,RAB7A,RB1CC1,TFR2,ADAM17,BCL2,TFRC,KIT,MSI2,EIF4B,IRAK3,RUNX1,ATP2A3,CSNK1D,DNAJA1,GNAQ,MDM2,RHOA,COP1,DNAJC1,EIF4G3,FLT3,FNIP1,UBE2K,LGALS3,NFKB1,PIK3R5,UBE3A,DNAJB6,EIF4H,HSPD1,PABPC1,PPP6R3,RICTOR,UBE2B,DYRK1A,LAPTM5,MAP3K5,PUM1,RAPGEF2,SMYD3,SSH1,WAC,ARIH1,C5AR1,CCND3,IGF2BP2,LDLR,PELI1,RBM4,SPPL3,TBK1,TCF25,TXN,WDR5,AGO2,AGO4,ARRB2,ATXN2,BRAF,BZW2,DAPK1,EEF1A1,EIF2AK2,GNL3L,HIPK3,HMG20B,HTT,JAK3,LAPTM4B,MAP2K1,MAVS,NIBAN1,PLCB1,PLD1,PPP1R16B,PTK2B,PTTG1IP,PUM2,RNF19B,SLC11A1,SMAD3,SPAG9,TNFRSF1B,TNK2,TRUB2,XBP1,XPO1,ZER1,ABI1,ADNP,AGO1,AIMP2,AKAP9,ALAD,ANKIB1,ANP32B,ANXA2,ARPP19,CASP3,CD44,CLEC7A,CNOT6L,CNOT7,CTDSP1,CTNNB1,DAP,DDX6,EIF2AK3,ENSA,EZH2,FGR,FHIT,FLCN,FNTA,FOXO3,GGA1,GRAMD4,HBS1L,HIP1,HNRNPD,HSP90B1,IL18,IQGAP1,LARP1B,LARP4B,LCP2,LONP1,MDM4,NCF1,NPM1,PICALM,PKD2,PPP1R12A,PSMA3,PSME3IP1,PTAFR,PTPN1,RAB1A,RASSF1,SERPINB1,SHMT1,SLCO3A1,SPRED2,SQSTM1,STAT2,STK38,SWAP70,TFPI,TNFRSF10B,TNRC6B,TP53,TRAF3,UPF3A,USP14,USP4,WARS1,WBP1L,XRN1
GO:BP	regulation of intracellular signal transduction	GO:1902531	1.03401e-10	9.98548	1766	874	140	21031	LYN,TGFB1,SIK3,RAP1B,CYRIB,LITAF,TAOK3,ICAM1,PLAUR,RABGEF1,DENND4A,RB1CC1,BCL2,PPP3R1,TFRC,KIT,MYO9B,ZC3HAV1,IRAK3,SIPA1L1,USP15,ZDHHC17,DNAJA1,MDM2,RHOA,ANKRD17,FLT3,FNIP1,PIK3R5,UBE3A,ARHGAP15,ARHGEF18,BID,NLRC3,RICTOR,UBE2B,CYTH1,DYRK1A,GPR155,LAPTM5,MAP3K5,RAPGEF2,SH2B3,SOS1,WAC,ZFAND6,ARHGAP26,C5AR1,HAVCR2,IQSEC1,P2RX4,PELI1,PRKCB,RNF149,SPPL3,TBK1,TMED4,TRIM38,TXN,YWHAZ,ABR,AKAP13,ARRB2,ATR,BRAF,CDC42SE2,EIF2AK2,GLIPR2,HIPK3,HTT,MAP2K1,MAVS,MGRN1,MTURN,NFAT5,PDE4A,PLCB1,PPP1R16B,PTK2B,PTTG1IP,SPAG9,SPI1,ULK4,VHL,VNN1,XBP1,ARHGAP31,ATP2C1,CARD19,CASP10,CAT,CD44,CFLAR,CLEC7A,CTNNB1,DHX15,DHX33,DOCK2,EIF2AK3,EZH2,FGD4,FGR,FLCN,FNTA,GOLPH3,HIP1,IL18,IQGAP1,LDLRAD4,LIMS1,MAP4K1,MAPRE2,MARK3,MIER1,NCF1,NCOR1,NLK,NPM1,PIP5K1B,PTPN1,RAP1GAP2,RAPGEF1,RC3H1,RELL1,RHEB,RHOH,RIPOR2,SESN3,SLC39A8,SLC9A1,SPRED2,SQSTM1,STK38,SWAP70,TIAL1,TLR2,TNFRSF10B,TP53,TRAF3,TRIM56
GO:BP	regulation of signal transduction	GO:0009966	1.10123e-10	9.95812	3010	877	207	21031	RNF220,LYN,TGFB1,SIK3,RAP1B,CYRIB,LITAF,TAOK3,CHST11,ICAM1,CTSS,PLAUR,RABGEF1,DENND4A,RAB7A,RB1CC1,ADAM17,BCL2,ELF1,PPP3R1,TFRC,KIT,MYO9B,ZC3HAV1,IRAK3,SIPA1L1,USP15,ZDHHC17,CSNK1D,DNAJA1,GNAQ,IFNAR2,MDM2,RHOA,ANKRD17,FLT3,FNIP1,SAMHD1,TSPAN14,UBE2K,IRAK2,LGALS3,NFKB1,NRROS,PIK3R5,PTPRE,UBAC2,UBE3A,ARHGAP15,ARHGEF18,ARID4B,BID,LMNA,NLRC3,RICTOR,UBE2B,CYTH1,DYRK1A,GPR155,LAPTM5,MAP3K5,PHACTR4,PUM1,RAPGEF2,SH2B3,SOS1,SSH1,TBL1XR1,WAC,ZFAND6,ARHGAP26,BMP2K,C5AR1,CRHBP,HAVCR2,INPP5D,IQSEC1,LTBP1,P2RX4,PELI1,PIGBOS1,PRKCB,RBBP4,RBM4,RBPJ,RNF149,ROBO2,SKI,SPPL3,TBK1,TMED4,TRIM38,TXN,YWHAZ,ABR,AKAP13,ARRB2,ATR,BRAF,CDC42SE2,DAPK1,EIF2AK2,FANCA,GLIPR2,HIPK3,HTT,JAK3,MAP2K1,MAVS,MGRN1,MTURN,NCLN,NFAT5,NPLOC4,NUCKS1,PDE4A,PDIA3,PLCB1,PPP1R16B,PTK2B,PTTG1IP,PUM2,RBM47,SMAD3,SPAG9,SPI1,SREBF2,UBE2D3,ULK4,VHL,VNN1,XBP1,ADNP,ARHGAP31,ASXL1,ATP2C1,CARD19,CASP10,CAT,CD44,CFLAR,CLEC7A,CNOT7,CTNNB1,CYBA,DHX15,DHX33,DOCK2,EIF2AK3,EZH2,FGD4,FGR,FLCN,FNTA,FOXO3,GNG7,GOLPH3,GRAMD4,HIP1,IL18,IQGAP1,IRF1,KLHL24,LDLRAD4,LIMS1,LONP1,LTBP4,MAP4K1,MAPRE2,MARK3,MIER1,NCF1,NCOA1,NCOR1,NLK,NPM1,NUMA1,PIP5K1B,PKD2,PTPN1,RAP1GAP2,RAPGEF1,RC3H1,RELL1,RHEB,RHOH,RIPOR2,RNF115,RNF125,SESN3,SINHCAF,SLC15A3,SLC39A8,SLC9A1,SPRED2,SQSTM1,STAT2,STK38,SWAP70,TBL1X,TIAL1,TLR2,TNFRSF10B,TP53,TRAF3,TRIM56,UBASH3B
GO:BP	positive regulation of cellular metabolic process	GO:0031325	1.2055e-10	9.91883	3346	887	226	21031	LYN,TGFB1,CYRIB,LITAF,SPN,TAOK3,FTX,LMO2,ITGAX,PAN3,PLAUR,ETV6,KMT2C,NEAT1,RB1CC1,TFR2,WRN,ADAM17,BCL2,ELF1,PPP3R1,SSBP2,TFRC,ELOVL5,HNRNPC,KIT,ZC3HAV1,IRAK3,RELB,RUNX1,CD83,CDK6,CPT1A,CSNK1D,MDM2,NOCT,RHOA,EIF4G3,FLT3,FNIP1,UBE2K,ZNF292,JPX,MECP2,NFKB1,NUP98,PBX1,PIK3R5,TFDP2,UBE3A,ARID2,ARID4B,HSPD1,LMNA,PABPC1,RICTOR,UBE2B,DYRK1A,EXOSC2,FCN1,LAPTM5,MAP3K5,NFIA,PUM1,RAPGEF2,RFC2,RFX2,SMYD3,SUPT6H,TBL1XR1,WAC,BRF1,C5AR1,CCND3,ELL,HAVCR2,IGF2BP2,IL17RA,LDLR,NRIP1,P2RX4,PELI1,PRKCB,RBBP4,RBM4,RBPJ,RIF1,SKI,SPPL3,TBK1,TRIM38,TXN,WDR5,ZNF148,ZNF43,AGO2,ARRB2,ATR,ATRX,BACH1,BRAF,DAPK1,EIF2AK2,FUS,GPBP1L1,GTF2F1,HILPDA,HTT,KMT2E,MAP2K1,MAVS,MED25,MEIS1,MORF4L1,NFAT5,NIBAN1,NR4A1,NUCKS1,PLCB1,PLD1,PPP1R16B,PTGES3,PTK2B,PUM2,RBM47,RNF4,SLC11A1,SMAD3,SPI1,SREBF2,STAT5A,TAF8,TCEA1,TNFRSF1B,TNK2,TRUB2,UBE2E1,VHL,XBP1,ABI1,ACSL3,ADAM19,ADNP,AGO1,AHR,AKAP9,AKIRIN2,AKNA,ANXA1,ANXA2,ARID1B,ARID3A,ARPP19,ASXL1,ATAD2B,BAZ1B,BTN3A2,CCT2,CD44,CELF1,CLEC7A,CNOT6L,CNOT7,CTNNB1,CYBA,DHX33,EIF2AK3,ERCC1,EZH2,FGR,FLCN,FOXK2,FOXO3,GABPB1,HNRNPD,IL18,IQGAP1,IRF1,JMJD6,LARP1B,LARP4B,LCP2,LIMS1,MAFF,MED13,NCF1,NCOA1,NPM1,NR6A1,PICALM,PKD2,PPP1R12A,PPP4R3B,PRDM2,PTAFR,PTPN1,PVT1,RAB1A,RBBP5,RBM14,RBMX,RC3H1,RPRD1B,SESN3,SLC24A3,SLC30A9,SLC9A1,SLCO3A1,SMCHD1,SPTLC2,SQSTM1,STAT2,TAF15,TBL1X,TCF4,TLR2,TNFRSF10B,TNRC6B,TOP2B,TP53,TRAF3,TRIM56,TUT4,UBP1,UPF3A,USP22
GO:BP	positive regulation of biological process	GO:0048518	1.48978e-10	9.82688	6250	908	373	21031	RNF220,LYN,TGFB1,PRAM1,SIK3,RAP1B,CYRIB,LITAF,SPN,TAOK3,FTX,LMO2,ITGAX,ICAM1,PAN3,CTSS,PLAUR,RABGEF1,ACSL1,ETV6,KMT2C,NEAT1,RAB7A,RB1CC1,TFR2,WRN,ADAM17,BCL2,CUX1,ELF1,PPP3R1,SSBP2,TFRC,ELOVL5,HNRNPC,KIT,ZC3HAV1,IRAK3,RELB,RUNX1,USP15,ZDHHC17,ATP2A3,CD83,CDK6,CPT1A,CSNK1D,DNAJA1,MDM2,NOCT,RHOA,STAM,ANAPC7,ANKRD17,COP1,EIF4G3,EPS15,FLT3,FNIP1,TSPAN14,UBE2K,ZNF292,ARPC2,DFFA,FCHSD2,HCK,IRAK2,JPX,LGALS3,MECP2,NFKB1,NUP98,PBX1,PIK3R5,RPS19,TFDP2,UBE3A,ARID2,ARID4B,BID,CLPB,DDHD2,GCH1,HSPD1,LMNA,NLRC3,PABPC1,RICTOR,UBE2B,DYRK1A,EXOSC2,FCN1,GPR155,LAPTM5,MAP3K5,NFIA,PUM1,RAPGEF2,RCOR1,RFC2,RFX2,SLC6A6,SMYD3,SOS1,SSH1,SUPT6H,TBL1XR1,VMP1,WAC,ANKRD27,ARIH1,BMP2K,BRF1,C5AR1,CCND3,CNST,CTNNBL1,DOCK4,ELL,HAVCR2,IGF2BP2,IL17RA,INPP5D,IQSEC1,LAT2,LDLR,NRIP1,P2RX1,P2RX4,PELI1,PRKCB,PSPC1,RBBP4,RBM4,RBPJ,RIF1,ROBO2,SKI,SPPL3,STK17B,TBK1,TMED4,TRIM38,TXN,WDR5,ZNF148,ZNF43,AGO2,AKAP13,ANAPC5,ARRB2,ATP2A2,ATR,ATRX,BACH1,BRAF,BRD1,DAPK1,DYNC1H1,EIF2AK2,FUS,GLIPR2,GNL3L,GPBP1L1,GTF2F1,HILPDA,HMG20B,HTT,KMT2E,MAP2K1,MAVS,MED25,MEIS1,MORF4L1,MTURN,NFAT5,NIBAN1,NPLOC4,NR4A1,NUCKS1,PDIA3,PLCB1,PLD1,PPIH,PPP1R16B,PRTN3,PTGES3,PTK2B,PTTG1IP,PUM2,RAB31,RBM47,RNF19B,RNF4,SLC11A1,SMAD3,SPAG9,SPI1,SREBF2,STAT5A,TAF8,TCEA1,TNFRSF1B,TNK2,TRUB2,UBE2D3,UBE2E1,VCAN,VHL,VNN1,XBP1,ZER1,ABCC1,ABI1,ACSL3,ADAM19,ADNP,AGO1,AHR,AIMP2,AKAP9,AKIRIN2,AKNA,ANK1,ANKIB1,ANP32B,ANXA1,ANXA2,ARID1B,ARID3A,ARPP19,ASXL1,ATAD2B,ATP2B1,ATP2C1,BAZ1B,BTN3A2,CACNB2,CAMK1D,CASP10,CASP3,CASP6,CAT,CAVIN1,CCT2,CD44,CDCA5,CELF1,CFLAR,CLASP2,CLEC7A,CNOT6L,CNOT7,CTNNB1,CYBA,DAP,DHX15,DHX33,DOCK2,DSTN,ECE1,EIF2AK3,ERCC1,EZH2,FGR,FLCN,FNTA,FOXK2,FOXO3,G3BP2,GAB1,GABPB1,GGA1,GLUD1,GOLPH3,GRAMD4,HDAC9,HIP1,HNRNPD,IL18,IQGAP1,IRF1,ITSN2,JAK1,JMJD6,KRT10,LARP1B,LARP4B,LCP1,LCP2,LIMS1,MAFF,MAP3K8,MAP4K1,MAPRE2,MED13,MIER1,MTSS1,NAP1L1,NCF1,NCOA1,NPM1,NR6A1,NSMCE2,NUMA1,OSCAR,PDCD6IP,PICALM,PIEZO1,PKD2,PPHLN1,PPP1R12A,PPP4R3B,PRDM2,PTAFR,PTPN1,PVT1,RAB1A,RAPGEF1,RASSF1,RBBP5,RBM14,RBMX,RC3H1,RELL1,RHEB,RHOH,RIPOR2,RNF125,RPRD1B,SESN3,SINHCAF,SLC15A3,SLC20A2,SLC24A3,SLC30A9,SLC9A1,SLCO3A1,SMCHD1,SPRED2,SPTLC2,SQSTM1,SRPK1,STAT2,STXBP5,SWAP70,TAF15,TASOR,TBC1D5,TBL1X,TCF4,TIAL1,TLR2,TNFRSF10B,TNRC6B,TOP2B,TP53,TRAF3,TRIM56,TUT4,UBE2E2,UBP1,UPF3A,USP22,USP4,VASP,VPS37B,WARS1,WBP1L,WWOX,XRCC2,ZGLP1,ZMYND8
GO:BP	organic substance catabolic process	GO:1901575	1.78922e-10	9.74734	2074	894	159	21031	RNF130,PAN3,CTSS,APOBEC3C,NEAT1,RAB7A,GPCPD1,HNRNPC,ZC3HAV1,ANAPC16,IRAK3,AOAH,CPT1A,CSNK1D,MDM2,MRTO4,NOCT,STAM,ANAPC7,COP1,SAMHD1,UBE2K,DFFA,ENOSF1,UBAC2,UBE3A,DDHD2,MARCHF6,NEMF,PABPC1,PPP6R3,PSME4,UBE2B,YME1L1,CCDC47,EXOSC2,LAPTM5,MAN2B1,OGA,PUM1,TBL1XR1,WAC,ARIH1,CHMP4B,CTSB,FBXL18,IGF2BP2,IL17RA,LDLR,NEIL1,PDE7A,PELI1,RNF149,SLC25A21,TRIM38,ZCCHC7,ABHD2,AGO2,AGO4,ALDH6A1,ANAPC5,ANPEP,ARRB2,COMT,DIS3L,EEF1A1,ETFDH,FUS,GUSB,HDC,LAPTM4B,NPLOC4,PDE4A,PLCB1,PLD1,PTK2B,PUM2,RBM47,RNF19B,RNF4,SLC11A1,SMAD3,TNFRSF1B,UBAP1,UBE2D3,UBE2E1,UBE2G2,VHL,VNN1,XBP1,XPO1,ZER1,ABCC1,ABHD12,ADPGK,AGO1,AKIRIN2,ALAD,ALDH2,ANKIB1,ANXA2,AREL1,ARMC8,ASCC2,CASP3,CD44,CELF1,CNOT6L,CNOT7,CTNNB1,ECE1,ERAP2,FHIT,FLCN,FOXK2,GGA1,GLS,GLUD1,HBS1L,HGSNAT,HM13,HNRNPD,HSP90B1,LARP1B,LARP4B,LONP1,MDM4,MIDN,NAAA,NCOR1,NPM1,NT5C2,NUDT4,PCNP,PDCD6IP,PSMA3,PSMD12,PSME3IP1,PTPN1,PVT1,RC3H1,RNF115,RNF125,SHMT1,SMG1,SQSTM1,TAF15,TBL1X,TNRC6B,TP53,TUT4,UBC,UBE2D2,UBE2H,UBXN7,UPF3A,USP14,USP48,VPS37B
GO:BP	regulation of metabolic process	GO:0019222	1.99122e-09	8.70088	7158	918	414	21031	RNF220,LYN,TGFB1,JARID2,CYRIB,LITAF,SPN,TAOK3,FTX,LMO2,ITGAX,PAN3,PLAUR,RABGEF1,ZNF83,ACSL1,APOBEC3C,DENND4A,ETV6,KMT2C,NEAT1,RAB7A,RB1CC1,TFR2,WRN,ADAM17,BCL2,CUX1,ELF1,PPP3R1,SSBP2,TFRC,ELOVL5,HNRNPC,KIT,MSI2,PPP1CB,ZC3HAV1,EIF4B,IRAK3,PDS5A,RELB,RUNX1,USP3,ATP2A3,CD83,CDK6,CPT1A,CSNK1D,DNAJA1,GNAQ,LINC-PINT,MDM2,MRTO4,NOCT,RHOA,ANKRD17,COP1,DNAJC1,EIF4G3,EPS15,FLT3,FNIP1,IP6K1,JMJD1C,LRRFIP1,UBE2K,ZNF292,ZNF69,DFFA,HCK,IRAK2,JPX,LGALS3,MECP2,MED13L,NFKB1,NUP98,PBX1,PIK3R5,RPS19,SRSF4,TFDP2,UBE3A,AFF3,ARID2,ARID4B,DNAJB6,EIF4H,GCH1,HSPD1,LMNA,NLRC3,PABPC1,PPP6R3,PTBP2,RICTOR,TOP1,UBE2B,DYRK1A,EXOSC2,FCN1,LAPTM5,LRRFIP2,MAP3K5,MCM4,NFIA,PUM1,RAPGEF2,RBM39,RCOR1,RFC2,RFX2,SCFD1,SMYD3,SOS1,SRGN,SSH1,SUPT6H,TBL1XR1,WAC,YY1AP1,ZNF331,ZNF431,ZNF439,ARIH1,BRF1,C5AR1,CCND3,CHMP4B,ELL,EWSR1,HAVCR2,HERC1,IGF2BP2,IL17RA,INPP5D,KLF3,LCOR,LDLR,LTBP1,NEIL1,NRIP1,P2RX4,PELI1,PRKCB,PSPC1,RBBP4,RBM4,RBPJ,RIF1,SKI,SPPL3,TBK1,TCF25,TRIM38,TXN,WDR5,YWHAZ,ZCCHC7,ZNF148,ZNF43,AGO2,AGO4,ARRB2,ATR,ATRX,ATXN2,BACH1,BRAF,BRD1,BZW2,DAPK1,DRAM1,DYNC1H1,EEF1A1,EIF2AK2,FOXN3,FUS,GNL3L,GPBP1L1,GTF2F1,HILPDA,HIPK3,HMG20B,HTT,JAK3,KMT2E,LAPTM4B,MAP2K1,MAVS,MBNL1,MED25,MEIS1,MORF4L1,MTURN,NFAT5,NIBAN1,NPLOC4,NR4A1,NUCKS1,PLCB1,PLD1,PPP1R16B,PTGES3,PTK2B,PTTG1IP,PUM2,RBM47,RNF19B,RNF4,SLC11A1,SMAD3,SPAG9,SPI1,SREBF2,STAT5A,TAF8,TCEA1,THOC2,TNFRSF1B,TNK2,TRUB2,UBE2D3,UBE2E1,VHL,XBP1,XPO1,YWHAQ,ZER1,ZNF638,ABI1,ACOT11,ACSL3,ADAM19,ADNP,ADNP2,AGO1,AHR,AIMP2,AKAP9,AKIRIN2,AKNA,ALAD,ALDH2,ANKIB1,ANKLE1,ANP32B,ANXA1,ANXA2,ARID1B,ARID3A,ARPP19,ASCC2,ASXL1,ATAD2B,ATP2B1,ATP6V0A1,ATP6V0A2,ATP6V1E1,BAZ1B,BTN3A2,CAMK1D,CASP3,CCT2,CD44,CDK11A,CELF1,CELF2,CFLAR,CHD1,CHD2,CLEC7A,CNOT6L,CNOT7,CNPY2,CTDSP1,CTNNB1,CYBA,DAP,DDX6,DHX33,DNAJB4,ECE1,EIF2AK3,ENSA,ERCC1,EZH2,FAM172A,FGR,FHIT,FLCN,FNTA,FOXK2,FOXO3,G3BP2,GABPB1,GGA1,GRAMD4,GTF2H3,HBS1L,HDAC9,HELZ,HIP1,HNRNPD,HNRNPL,HSP90B1,IL18,INTS6,INTS7,IQGAP1,IRF1,JMJD6,KDM3B,LARP1B,LARP4B,LCP2,LIMS1,LIN52,LONP1,MAFF,MBOAT7,MDM4,MED13,MIDN,MIER1,MXD1,NCF1,NCOA1,NCOR1,NLK,NPM1,NR6A1,NSMCE2,PICALM,PIF1,PKD2,PPHLN1,PPP1R12A,PPP4R3B,PRDM2,PSMA3,PSME3IP1,PTAFR,PTPN1,PVT1,RAB1A,RANBP2,RASSF1,RBBP5,RBM14,RBMX,RC3H1,RHEB,RHOH,RNF125,RPRD1B,SERPINB1,SESN3,SHMT1,SINHCAF,SLC24A3,SLC30A9,SLC39A8,SLC9A1,SLCO3A1,SMCHD1,SMG1,SP140L,SPRED2,SPTLC2,SQSTM1,SRPK1,STAT2,STK38,SWAP70,TAF15,TAPBP,TASOR,TASOR2,TBL1X,TCF4,TFPI,TIAL1,TLR2,TNFRSF10B,TNRC6B,TOP2B,TOX4,TP53,TRAF3,TRIM56,TUT4,UBP1,UPF3A,USP14,USP22,USP4,WARS1,WBP1L,WDR6,WWOX,XRN1,ZBTB11,ZGLP1,ZMYND8,ZNF121,ZNF3,ZNF326,ZNF394,ZNF587B,ZNF66,ZNF700,ZXDC
GO:BP	regulation of signaling	GO:0023051	2.00829e-09	8.69717	3437	877	224	21031	RNF220,LYN,TGFB1,SIK3,RAP1B,CYRIB,LITAF,TAOK3,CHST11,ICAM1,CTSS,PLAUR,RABGEF1,DENND4A,RAB7A,RB1CC1,TFR2,ADAM17,BCL2,ELF1,PPP3R1,RAB11FIP1,TFRC,KIT,MYO9B,ZC3HAV1,IRAK3,SIPA1L1,USP15,ZDHHC17,CPT1A,CSNK1D,DNAJA1,GNAQ,IFNAR2,MDM2,RHOA,ANKRD17,EPS15,FLT3,FNIP1,SAMHD1,TSPAN14,UBE2K,IRAK2,LGALS3,MECP2,NFKB1,NRROS,PIK3R5,PTPRE,UBAC2,UBE3A,ARHGAP15,ARHGEF18,ARID4B,BID,LMNA,NLRC3,RICTOR,UBE2B,CYTH1,DYRK1A,GPR155,LAPTM5,MAP3K5,PHACTR4,PUM1,RAPGEF2,SH2B3,SLC6A6,SOS1,SSH1,TBL1XR1,WAC,ZFAND6,ARHGAP26,BMP2K,C5AR1,CRHBP,HAVCR2,INPP5D,IQSEC1,LDLR,LTBP1,P2RX1,P2RX4,PELI1,PIGBOS1,PRKCB,RBBP4,RBM4,RBPJ,RNF149,ROBO2,SKI,SPPL3,TBK1,TMED4,TRIM38,TXN,YWHAZ,ABR,AKAP13,ARRB2,ATP2A2,ATR,BRAF,CDC42SE2,DAPK1,EIF2AK2,FANCA,GLIPR2,HIPK3,HTT,JAK3,MAP2K1,MAVS,MGRN1,MTURN,NCLN,NFAT5,NPLOC4,NUCKS1,PDE4A,PDIA3,PLCB1,PPP1R16B,PTK2B,PTTG1IP,PUM2,RBM47,SMAD3,SPAG9,SPI1,SREBF2,UBE2D3,ULK4,VHL,VNN1,XBP1,ADNP,ANXA1,ANXA2,ARHGAP31,ASXL1,ATP2C1,CARD19,CASP10,CAT,CD44,CFLAR,CLEC7A,CNOT7,CTNNB1,CYBA,DHX15,DHX33,DOCK2,ECE1,EIF2AK3,ENSA,EZH2,FGD4,FGR,FLCN,FNTA,FOXO3,GLUD1,GNG7,GOLPH3,GRAMD4,HIP1,IL18,IQGAP1,IRF1,KLHL24,LDLRAD4,LIMS1,LONP1,LTBP4,MAP4K1,MAPRE2,MARK3,MIDN,MIER1,NCF1,NCOA1,NCOR1,NLK,NPM1,NUMA1,PIP5K1B,PKD2,PTPN1,RAB11FIP3,RAP1GAP2,RAPGEF1,RC3H1,RELL1,RHEB,RHOH,RIPOR2,RNF115,RNF125,SESN3,SINHCAF,SLC15A3,SLC39A8,SLC9A1,SPRED2,SQSTM1,STAT2,STK38,STXBP5,SWAP70,TBL1X,TIAL1,TLR2,TNFRSF10B,TP53,TRAF3,TRIM56,UBASH3B
GO:BP	cellular nitrogen compound biosynthetic process	GO:0044271	2.17708e-09	8.66213	4836	918	303	21031	RNF220,TGFB1,JARID2,LITAF,LMO2,ZNF83,ACSL1,APOBEC3C,DENND4A,ETV6,KMT2C,TFR2,WRN,CUX1,ELF1,PPP3R1,RPSA,SSBP2,TFRC,ELOVL5,HNRNPC,KIT,MSI2,EIF3A,EIF4B,IRAK3,RELB,RUNX1,USP15,USP3,CDK6,MDM2,NOCT,RHOA,DNAJC1,EIF4G3,FNIP1,JMJD1C,LRRFIP1,POLE,SLC25A16,ZNF292,ZNF69,HCK,IRAK2,MECP2,MED13L,NFKB1,NUP98,PBX1,RPS19,TFDP2,UBE3A,AFF3,ARID2,ARID4B,DMAC2L,DNAJB6,EIF4H,GCH1,NEMF,NLRC3,PABPC1,POLR1E,TMEM41B,DYRK1A,LRRFIP2,MAP3K5,MRPS16,NFIA,PUM1,RCOR1,RFC2,RFX2,RPL23A,SMYD3,SOS1,SUPT6H,TBL1XR1,WAC,YY1AP1,ZNF331,ZNF431,ZNF439,BRF1,C5AR1,CCND3,EIF2S3,ELL,EWSR1,HAVCR2,IGF2BP2,KLF3,LCOR,NRIP1,P2RX1,P2RX4,POLR2J2,PRKCB,PSPC1,RBBP4,RBM4,RBPJ,RIF1,SKI,TBK1,TCF25,TRIM38,TXN,WDR5,YWHAZ,ZNF148,ZNF43,AGO2,AGO4,AMD1,ARRB2,ATR,ATRX,ATXN2,BACH1,BRD1,BZW2,DAPK1,EEF1A1,EFTUD2,EIF1AX,EIF2AK2,FOXN3,FUS,GNL3L,GPBP1L1,GTF2F1,HDC,HIPK3,KMT2E,MAP2K1,MAVS,MED25,MEIS1,MORF4L1,MTURN,NFAT5,NIBAN1,NR4A1,NUCKS1,PCLAF,PLCB1,PLD1,PTGES3,PTK2B,PUM2,RNF4,RPL30,SLC11A1,SMAD3,SPI1,SREBF2,STAT5A,TAF8,TCEA1,TRUB2,UBE2D3,UBE2E1,VHL,XBP1,YARS1,YWHAQ,ACSL3,ADK,ADNP,ADNP2,AGO1,AHR,AIMP2,AK3,AKIRIN2,AKNA,ALAD,ALDH2,ANXA2,ARID1B,ARID3A,ASCC2,ASXL1,ATAD2B,ATP5F1D,BAZ1B,CAMK1D,CAVIN1,CCT2,CDK11A,CERS6,CFLAR,CHD1,CHD2,CLEC7A,CNOT6L,CNOT7,CTDSP1,CTNNB1,CTPS1,DAP,DAP3,DDX6,DHX33,DNAJB4,EIF2AK3,ERCC1,EZH2,FLCN,FLVCR1,FOXK2,FOXO3,G3BP2,GABPB1,GTF2H3,HBS1L,HDAC9,HNRNPD,HNRNPL,IL18,INTS6,INTS7,IRF1,JMJD6,KDM3B,LARP1B,LARP4B,LIMS1,LIN52,LRRC47,MAFF,MDM4,MED13,MIER1,MRPL52,MXD1,NCF1,NCOA1,NCOR1,NDUFV2,NLK,NME6,NPM1,NR6A1,PAICS,PDXK,PICALM,PIF1,PKD2,PPHLN1,PPP1R12A,PRDM2,PTAFR,RBBP5,RBM14,RBMX,RHOH,RPL32,RPL37A,RPRD1B,RPS3A,SHMT1,SINHCAF,SLC30A9,SLC39A8,SLC9A1,SLCO3A1,SP140L,SPTLC2,SQSTM1,ST3GAL2,ST6GALNAC3,STAT2,TAF15,TASOR,TBL1X,TCF4,TIAL1,TLR2,TNRC6B,TOP2B,TOX4,TP53,TRAF3,UBP1,UPF3A,USP22,WARS1,WWOX,XRN1,ZBTB11,ZGLP1,ZMYND8,ZNF121,ZNF3,ZNF326,ZNF394,ZNF587B,ZNF66,ZNF700,ZXDC
GO:BP	regulation of macromolecule metabolic process	GO:0060255	2.48325e-09	8.60498	6631	918	389	21031	RNF220,LYN,TGFB1,JARID2,CYRIB,LITAF,SPN,TAOK3,FTX,LMO2,ITGAX,PAN3,PLAUR,RABGEF1,ZNF83,APOBEC3C,DENND4A,ETV6,KMT2C,NEAT1,RAB7A,RB1CC1,TFR2,WRN,ADAM17,BCL2,CUX1,ELF1,PPP3R1,SSBP2,TFRC,HNRNPC,KIT,MSI2,PPP1CB,ZC3HAV1,EIF4B,IRAK3,PDS5A,RELB,RUNX1,USP3,ATP2A3,CD83,CDK6,CSNK1D,DNAJA1,GNAQ,LINC-PINT,MDM2,MRTO4,NOCT,RHOA,ANKRD17,COP1,DNAJC1,EIF4G3,EPS15,FLT3,FNIP1,JMJD1C,LRRFIP1,UBE2K,ZNF292,ZNF69,DFFA,HCK,IRAK2,JPX,LGALS3,MECP2,MED13L,NFKB1,NUP98,PBX1,PIK3R5,SRSF4,TFDP2,UBE3A,AFF3,ARID2,ARID4B,DNAJB6,EIF4H,HSPD1,LMNA,NLRC3,PABPC1,PPP6R3,PTBP2,RICTOR,TOP1,UBE2B,DYRK1A,EXOSC2,FCN1,LAPTM5,LRRFIP2,MAP3K5,MCM4,NFIA,PUM1,RAPGEF2,RBM39,RCOR1,RFC2,RFX2,SMYD3,SOS1,SRGN,SSH1,SUPT6H,TBL1XR1,WAC,YY1AP1,ZNF331,ZNF431,ZNF439,ARIH1,BRF1,C5AR1,CCND3,ELL,EWSR1,HAVCR2,IGF2BP2,IL17RA,INPP5D,KLF3,LCOR,LDLR,LTBP1,NEIL1,NRIP1,PELI1,PRKCB,PSPC1,RBBP4,RBM4,RBPJ,RIF1,SKI,SPPL3,TBK1,TCF25,TRIM38,TXN,WDR5,YWHAZ,ZCCHC7,ZNF148,ZNF43,AGO2,AGO4,ARRB2,ATR,ATRX,ATXN2,BACH1,BRAF,BRD1,BZW2,DAPK1,EEF1A1,EIF2AK2,FOXN3,FUS,GNL3L,GPBP1L1,GTF2F1,HILPDA,HIPK3,HMG20B,HTT,JAK3,KMT2E,LAPTM4B,MAP2K1,MAVS,MBNL1,MED25,MEIS1,MORF4L1,MTURN,NFAT5,NIBAN1,NPLOC4,NR4A1,NUCKS1,PLCB1,PLD1,PPP1R16B,PTGES3,PTK2B,PTTG1IP,PUM2,RBM47,RNF19B,RNF4,SLC11A1,SMAD3,SPAG9,SPI1,SREBF2,STAT5A,TAF8,TCEA1,THOC2,TNFRSF1B,TNK2,TRUB2,UBE2D3,UBE2E1,VHL,XBP1,XPO1,YWHAQ,ZER1,ZNF638,ABI1,ADAM19,ADNP,ADNP2,AGO1,AHR,AIMP2,AKAP9,AKIRIN2,AKNA,ALAD,ANKIB1,ANKLE1,ANP32B,ANXA1,ANXA2,ARID1B,ARID3A,ARPP19,ASCC2,ASXL1,ATAD2B,ATP2B1,BAZ1B,BTN3A2,CAMK1D,CASP3,CCT2,CD44,CDK11A,CELF1,CELF2,CFLAR,CHD1,CHD2,CLEC7A,CNOT6L,CNOT7,CNPY2,CTDSP1,CTNNB1,CYBA,DAP,DDX6,DHX33,DNAJB4,ECE1,EIF2AK3,ENSA,ERCC1,EZH2,FAM172A,FGR,FHIT,FLCN,FNTA,FOXK2,FOXO3,G3BP2,GABPB1,GGA1,GRAMD4,GTF2H3,HBS1L,HDAC9,HELZ,HIP1,HNRNPD,HNRNPL,HSP90B1,IL18,INTS6,INTS7,IQGAP1,IRF1,JMJD6,KDM3B,LARP1B,LARP4B,LCP2,LIMS1,LIN52,LONP1,MAFF,MDM4,MED13,MIER1,MXD1,NCF1,NCOA1,NCOR1,NLK,NPM1,NR6A1,NSMCE2,PICALM,PIF1,PKD2,PPHLN1,PPP1R12A,PPP4R3B,PRDM2,PSMA3,PSME3IP1,PTAFR,PTPN1,PVT1,RAB1A,RASSF1,RBBP5,RBM14,RBMX,RC3H1,RHOH,RNF125,RPRD1B,SERPINB1,SHMT1,SINHCAF,SLC24A3,SLC30A9,SLC39A8,SLC9A1,SLCO3A1,SMCHD1,SMG1,SP140L,SPRED2,SQSTM1,SRPK1,STAT2,STK38,SWAP70,TAF15,TAPBP,TASOR,TASOR2,TBL1X,TCF4,TFPI,TIAL1,TLR2,TNFRSF10B,TNRC6B,TOP2B,TOX4,TP53,TRAF3,TRIM56,TUT4,UBP1,UPF3A,USP14,USP22,USP4,WARS1,WBP1L,WWOX,XRN1,ZBTB11,ZGLP1,ZMYND8,ZNF121,ZNF3,ZNF326,ZNF394,ZNF587B,ZNF66,ZNF700,ZXDC
GO:BP	regulation of nucleobase-containing compound metabolic process	GO:0019219	4.63446e-09	8.334	4063	918	263	21031	RNF220,TGFB1,JARID2,LITAF,LMO2,PAN3,ZNF83,APOBEC3C,DENND4A,ETV6,KMT2C,NEAT1,TFR2,WRN,CUX1,ELF1,PPP3R1,SSBP2,TFRC,HNRNPC,KIT,ZC3HAV1,IRAK3,PDS5A,RELB,RUNX1,USP3,CDK6,MDM2,NOCT,RHOA,ANKRD17,FNIP1,JMJD1C,LRRFIP1,ZNF292,ZNF69,DFFA,HCK,IRAK2,MECP2,MED13L,NFKB1,NUP98,PBX1,SRSF4,TFDP2,UBE3A,AFF3,ARID2,ARID4B,DNAJB6,LMNA,NLRC3,PABPC1,PTBP2,UBE2B,DYRK1A,EXOSC2,LRRFIP2,MAP3K5,MCM4,NFIA,PUM1,RBM39,RCOR1,RFC2,RFX2,SMYD3,SOS1,SUPT6H,TBL1XR1,WAC,YY1AP1,ZNF331,ZNF431,ZNF439,BRF1,CCND3,ELL,EWSR1,HAVCR2,IGF2BP2,KLF3,LCOR,NEIL1,NRIP1,PRKCB,PSPC1,RBBP4,RBM4,RBPJ,RIF1,SKI,TBK1,TCF25,TRIM38,TXN,WDR5,YWHAZ,ZNF148,ZNF43,AGO2,ARRB2,ATR,ATRX,BACH1,BRD1,EIF2AK2,FOXN3,FUS,GNL3L,GPBP1L1,GTF2F1,KMT2E,MAP2K1,MAVS,MBNL1,MED25,MEIS1,MORF4L1,MTURN,NFAT5,NR4A1,NUCKS1,PLCB1,PTGES3,PTK2B,PUM2,RBM47,RNF4,SLC11A1,SMAD3,SPI1,SREBF2,STAT5A,TAF8,TCEA1,TNFRSF1B,UBE2D3,UBE2E1,VHL,XBP1,YWHAQ,ZNF638,ADNP,ADNP2,AGO1,AHR,AKIRIN2,AKNA,ANKLE1,ANXA2,ARID1B,ARID3A,ASCC2,ASXL1,ATAD2B,BAZ1B,CAMK1D,CCT2,CDK11A,CELF1,CELF2,CFLAR,CHD1,CHD2,CLEC7A,CNOT6L,CNOT7,CTDSP1,CTNNB1,DAP,DHX33,DNAJB4,EIF2AK3,ERCC1,EZH2,FAM172A,FLCN,FOXK2,FOXO3,G3BP2,GABPB1,GTF2H3,HDAC9,HNRNPD,HNRNPL,IL18,INTS6,INTS7,IRF1,JMJD6,KDM3B,LARP1B,LARP4B,LIMS1,LIN52,MAFF,MDM4,MED13,MIER1,MXD1,NCF1,NCOA1,NCOR1,NLK,NPM1,NR6A1,NSMCE2,PICALM,PIF1,PKD2,PPHLN1,PPP1R12A,PPP4R3B,PRDM2,PTAFR,PVT1,RBM14,RBMX,RC3H1,RHOH,RPRD1B,SINHCAF,SLC30A9,SLC39A8,SLC9A1,SLCO3A1,SMCHD1,SMG1,SP140L,SQSTM1,SRPK1,STAT2,TAF15,TASOR,TBL1X,TCF4,TIAL1,TLR2,TNRC6B,TOP2B,TOX4,TP53,TRAF3,TUT4,UBP1,UPF3A,USP22,WWOX,XRN1,ZBTB11,ZGLP1,ZMYND8,ZNF121,ZNF3,ZNF326,ZNF394,ZNF587B,ZNF66,ZNF700,ZXDC
GO:BP	macromolecule modification	GO:0043412	5.51816e-09	8.25821	3262	905	219	21031	RNF220,LYN,SIK3,SPN,TAOK3,RNF130,PAN3,TEX14,PLAUR,RABGEF1,APOBEC3C,RB1CC1,ADAM17,BCL2,TFRC,KIT,MAP3K2,PPP1CB,ANAPC16,IRAK3,USP15,USP3,ZDHHC17,CDK6,CSNK1D,DNAJA1,GNAQ,MDM2,RHOA,ANAPC7,COP1,FLT3,FN3K,FNIP1,UBE2K,HCK,IRAK2,LGALS3,MECP2,METAP2,PIK3R5,PTPRE,STK10,TMEM165,UBE3A,UNKL,ARID4B,MARCHF6,PPP6R3,RICTOR,SENP6,TOP1,UBE2B,WSB1,DYRK1A,LAPTM5,MAN2B1,MAP3K5,METTL21A,OGA,RAPGEF2,SMYD3,SSH1,ARIH1,BMP2K,C5AR1,CCND3,HERC1,NEIL1,PELI1,PRKCB,RNF149,SPPL3,STK17B,TBK1,TCF25,TRIM38,TXN,WDR5,YWHAZ,ABR,ANAPC5,ARRB2,ATR,ATRX,BRAF,BTBD1,CDC42BPA,DAPK1,EIF2AK2,FANCA,GNL3L,HIPK3,HMG20B,HTT,JAK3,KMT2E,MAP2K1,MAVS,MGRN1,MTO1,NIBAN1,PIGH,PPIH,PPP1R16B,PTK2B,PTTG1IP,RBM47,RNF19B,RNF4,SELENOO,SLC11A1,SPAG9,TNK2,TRUB2,UBE2D3,UBE2E1,UBE2G2,ULK4,VCPKMT,VHL,XBP1,ZDHHC20,ABHD12,ABI1,ADNP,AIMP2,AKAP9,ANKIB1,ANXA1,AREL1,ARPP19,ASCC2,BAZ1B,CAMK1D,CD44,CDK11A,CNOT7,COG7,CTDSP1,CTNNB1,DPH1,EEF1AKMT2,EIF2AK3,ENSA,EZH2,FANCL,FGR,FLCN,FNTA,HDAC9,HSP90B1,IL18,ILKAP,IQGAP1,JAK1,JMJD6,KLHL24,KRT10,LCP2,LONP1,MAGT1,MAP3K8,MAP4K1,MARK3,MDM4,METTL7A,NCF1,NKTR,NLK,NPM1,NSMCE2,NT5C2,PCNP,PKD2,PPM1K,PPP1R12A,PTPN1,PTPN7,RANBP2,RASSF1,RC3H1,RNF115,RNF125,SENP5,SLC30A5,SLC39A8,SLCO3A1,SMCHD1,SMG1,SPRED2,SQSTM1,SRPK1,ST3GAL2,ST6GALNAC3,STAT2,STK38,STT3A,SWAP70,THG1L,TLR2,TNFRSF10B,TP53,TRAF3,TRIM56,TRMO,UBC,UBE2D2,UBE2E2,UBE2H,UHRF2,USP14,USP22,USP4,USP48,WARS1,WBP1L,WDR6,YRDC
GO:BP	positive regulation of response to stimulus	GO:0048584	6.496e-09	8.18735	2274	874	162	21031	RNF220,LYN,TGFB1,PRAM1,SIK3,RAP1B,CYRIB,LITAF,TAOK3,ICAM1,CTSS,PLAUR,RABGEF1,NEAT1,RB1CC1,ADAM17,BCL2,ELF1,PPP3R1,TFRC,KIT,ZC3HAV1,IRAK3,USP15,ZDHHC17,CSNK1D,RHOA,ANKRD17,FLT3,FNIP1,TSPAN14,UBE2K,HCK,IRAK2,LGALS3,NFKB1,PIK3R5,RPS19,UBE3A,ARID2,BID,CLPB,HSPD1,NLRC3,RICTOR,UBE2B,FCN1,GPR155,LAPTM5,MAP3K5,PUM1,RAPGEF2,SOS1,SSH1,TBL1XR1,WAC,BMP2K,C5AR1,HAVCR2,IL17RA,INPP5D,LAT2,LDLR,P2RX4,PELI1,PRKCB,PSPC1,RBPJ,RIF1,ROBO2,SKI,SPPL3,TBK1,TMED4,TRIM38,TXN,AKAP13,ARRB2,ATR,BRAF,EIF2AK2,FUS,GLIPR2,HTT,MAP2K1,MAVS,MORF4L1,MTURN,NFAT5,NPLOC4,NUCKS1,PDIA3,PLCB1,PTK2B,PUM2,RBM47,SLC11A1,SMAD3,SPAG9,SPI1,VNN1,XBP1,ABCC1,ADNP,AKIRIN2,ANXA1,ARID1B,ASXL1,ATP2C1,BTN3A2,CAMK1D,CASP10,CASP6,CAT,CD44,CFLAR,CLEC7A,CTNNB1,CYBA,DHX15,DHX33,EZH2,FGR,FLCN,FNTA,FOXO3,GOLPH3,GRAMD4,HIP1,IL18,IQGAP1,IRF1,LCP2,LIMS1,MAP4K1,MAPRE2,MIER1,NCF1,NUMA1,PKD2,PTAFR,PTPN1,RAPGEF1,RBM14,RC3H1,RELL1,RHEB,RIPOR2,RNF125,SLC15A3,SLC9A1,SMCHD1,SPRED2,SWAP70,TBL1X,TIAL1,TLR2,TNFRSF10B,TOP2B,TP53,TRAF3,TRIM56
GO:BP	positive regulation of cellular process	GO:0048522	1.14188e-08	7.94238	5717	891	334	21031	RNF220,LYN,TGFB1,SIK3,RAP1B,CYRIB,LITAF,SPN,TAOK3,FTX,LMO2,ITGAX,ICAM1,PAN3,CTSS,PLAUR,ACSL1,ETV6,KMT2C,NEAT1,RAB7A,RB1CC1,TFR2,WRN,ADAM17,BCL2,CUX1,ELF1,PPP3R1,SSBP2,TFRC,ELOVL5,HNRNPC,KIT,ZC3HAV1,IRAK3,RELB,RUNX1,USP15,ZDHHC17,CD83,CDK6,CPT1A,CSNK1D,DNAJA1,MDM2,NOCT,RHOA,STAM,ANAPC7,ANKRD17,EIF4G3,FLT3,FNIP1,TSPAN14,UBE2K,ZNF292,ARPC2,DFFA,FCHSD2,HCK,JPX,LGALS3,MECP2,NFKB1,NUP98,PBX1,PIK3R5,TFDP2,UBE3A,ARID2,ARID4B,BID,DDHD2,HSPD1,LMNA,PABPC1,RICTOR,UBE2B,DYRK1A,EXOSC2,FCN1,GPR155,LAPTM5,MAP3K5,NFIA,PUM1,RAPGEF2,RCOR1,RFC2,RFX2,SLC6A6,SMYD3,SOS1,SSH1,SUPT6H,TBL1XR1,VMP1,WAC,ANKRD27,BMP2K,BRF1,C5AR1,CCND3,CNST,CTNNBL1,DOCK4,ELL,HAVCR2,IGF2BP2,IL17RA,INPP5D,IQSEC1,LDLR,NRIP1,P2RX1,P2RX4,PELI1,PRKCB,RBBP4,RBM4,RBPJ,RIF1,ROBO2,SKI,SPPL3,STK17B,TBK1,TMED4,TRIM38,TXN,WDR5,ZNF148,ZNF43,AGO2,AKAP13,ANAPC5,ARRB2,ATP2A2,ATR,ATRX,BACH1,BRAF,BRD1,DAPK1,DYNC1H1,EIF2AK2,FUS,GLIPR2,GNL3L,GPBP1L1,GTF2F1,HILPDA,HMG20B,HTT,KMT2E,MAP2K1,MAVS,MED25,MEIS1,MORF4L1,MTURN,NFAT5,NIBAN1,NR4A1,NUCKS1,PDIA3,PLCB1,PLD1,PPP1R16B,PRTN3,PTGES3,PTK2B,PUM2,RAB31,RBM47,RNF4,SLC11A1,SMAD3,SPAG9,SPI1,SREBF2,STAT5A,TAF8,TCEA1,TNFRSF1B,TNK2,TRUB2,UBE2D3,UBE2E1,VCAN,VHL,VNN1,XBP1,ABI1,ACSL3,ADAM19,ADNP,AGO1,AHR,AKAP9,AKIRIN2,AKNA,ANK1,ANP32B,ANXA1,ANXA2,ARID1B,ARID3A,ARPP19,ASXL1,ATAD2B,ATP2C1,BAZ1B,BTN3A2,CACNB2,CAMK1D,CASP10,CASP3,CASP6,CAT,CAVIN1,CCT2,CD44,CDCA5,CELF1,CFLAR,CLASP2,CLEC7A,CNOT6L,CNOT7,CTNNB1,CYBA,DHX15,DHX33,DOCK2,DSTN,EIF2AK3,ERCC1,EZH2,FGR,FLCN,FNTA,FOXK2,FOXO3,G3BP2,GAB1,GABPB1,GLUD1,GOLPH3,HDAC9,HIP1,HNRNPD,IL18,IQGAP1,IRF1,ITSN2,JAK1,JMJD6,LARP1B,LARP4B,LCP1,LCP2,LIMS1,MAFF,MAP3K8,MAP4K1,MAPRE2,MED13,MIER1,MTSS1,NAP1L1,NCF1,NCOA1,NPM1,NR6A1,NSMCE2,NUMA1,PDCD6IP,PICALM,PIEZO1,PKD2,PPHLN1,PPP1R12A,PPP4R3B,PRDM2,PTAFR,PTPN1,PVT1,RAB1A,RAPGEF1,RBBP5,RBM14,RBMX,RC3H1,RELL1,RHEB,RHOH,RIPOR2,RPRD1B,SESN3,SINHCAF,SLC15A3,SLC24A3,SLC30A9,SLC9A1,SLCO3A1,SMCHD1,SPRED2,SPTLC2,SQSTM1,STAT2,STXBP5,SWAP70,TAF15,TASOR,TBC1D5,TBL1X,TCF4,TIAL1,TLR2,TNFRSF10B,TNRC6B,TOP2B,TP53,TRAF3,TRIM56,TUT4,UBE2E2,UBP1,UPF3A,USP22,USP4,VASP
GO:BP	response to nitrogen compound	GO:1901698	1.19057e-08	7.92425	1060	871	93	21031	LYN,TGFB1,RAP1B,ICAM1,GNB1,BCL2,IRAK3,CPT1A,GNAQ,MDM2,FLT3,MECP2,NFKB1,PTPRE,SRSF4,UBAC2,UBE3A,MARCHF6,CCDC47,MAP3K5,RAPGEF2,RYR3,SOS1,SSH1,C5AR1,CRHBP,GNA15,KLF3,LDLR,P2RX1,P2RX4,PELI1,PRKCB,RBM4,TXN,ARRB2,ATRX,BRAF,COMT,EFTUD2,JAK3,MAVS,NPLOC4,NR4A1,NUCKS1,PLCB1,PTK2B,RAB31,SMAD3,SREBF2,STAT5A,UBE2G2,XBP1,ABCC1,AHR,AKAP9,ALAD,ANXA1,ARID1B,ATP2B1,CASP3,CASP6,CAT,CD68,CFLAR,CTNNB1,DHX15,EZH2,FOXO3,GAB1,GOLPH3,HDAC9,HM13,HNRNPD,HSP90B1,ITPR2,JAK1,LONP1,NCOA1,NPM1,PKD2,PTAFR,PTPN1,RAB10,RANBP2,RAPGEF1,SESN3,SHMT1,SLC9A1,STAT2,TLR2,TOP2B,TP53
GO:BP	response to organonitrogen compound	GO:0010243	1.38761e-08	7.85773	964	871	87	21031	LYN,TGFB1,RAP1B,ICAM1,GNB1,BCL2,IRAK3,CPT1A,GNAQ,MDM2,FLT3,MECP2,NFKB1,PTPRE,SRSF4,UBAC2,UBE3A,MARCHF6,CCDC47,RAPGEF2,RYR3,SOS1,SSH1,C5AR1,CRHBP,GNA15,KLF3,LDLR,P2RX1,P2RX4,PRKCB,RBM4,ARRB2,BRAF,COMT,EFTUD2,JAK3,NPLOC4,NR4A1,NUCKS1,PLCB1,PTK2B,RAB31,SMAD3,SREBF2,STAT5A,UBE2G2,XBP1,ABCC1,AHR,AKAP9,ALAD,ANXA1,ARID1B,ATP2B1,CASP3,CASP6,CAT,CD68,CFLAR,CTNNB1,DHX15,EZH2,FOXO3,GAB1,GOLPH3,HDAC9,HM13,HNRNPD,HSP90B1,ITPR2,JAK1,LONP1,NCOA1,PKD2,PTAFR,PTPN1,RAB10,RANBP2,RAPGEF1,SESN3,SHMT1,SLC9A1,STAT2,TLR2,TOP2B,TP53
GO:BP	organelle organization	GO:0006996	1.92972e-08	7.7145	3613	873	228	21031	TGFB1,SIK3,CYRIB,PAN3,ESYT2,TEX14,PLAUR,NEAT1,RAB7A,RB1CC1,WRN,BCL2,RPSA,TFRC,HNRNPC,KIT,SPG7,PDS5A,RILPL2,SIPA1L1,CSNK1D,MRTO4,NOCT,RHOA,STAM,ANAPC7,EPS15,FNIP1,HSPA9,LYRM7,PSTPIP2,ARPC2,FCHSD2,HCK,MECP2,NASP,NUP98,RPS19,TMEM165,TPM4,ARHGEF18,ARID2,BID,DDHD2,DNAJB6,HSPD1,LMNA,NEMF,PSME4,RICTOR,SENP6,TMEM41B,TOP1,UBE2B,YME1L1,AGFG1,CCDC47,CHKA,DYRK1A,LAPTM5,LRBA,MCM4,MYO1F,NFIA,PHACTR4,RFC2,RFX2,RPL23A,SCFD1,SEPTIN2,SRGN,SSH1,TUBB6,TUBGCP2,VMP1,ZFAND6,ANKRD27,ARHGAP26,ARL8B,CHMP4B,ELMO1,IMMP2L,IQSEC1,MIS12,PRKCB,RIF1,SPC24,TCF25,TMED4,TMED5,TMEM138,YWHAZ,AGO4,AKAP13,ANAPC5,ATP2A2,ATR,ATRX,ATXN2,BRAF,CDC42BPA,CENPH,DYNC1H1,EIF1AX,FANCA,GAS7,GNL3L,HTT,IQCB1,LAPTM4B,LYST,MAP2K1,MAVS,NCLN,NPLOC4,PCLAF,PDLIM7,PLCB1,PTGES3,PTK2B,PUM2,RAB31,RNF4,SMAD3,SREBF2,TIMM29,UBAP1,ULK4,XBP1,XPO1,YIPF4,ZDHHC20,ABI1,AKAP9,ANK1,ANKLE1,ANXA1,ANXA2,ARID1B,ASCC2,ATP2C1,ATP5F1D,ATP6V0A1,ATP6V1E1,ATP8B4,BAZ1B,C9ORF78,CCT2,CDCA5,CENPP,CFLAR,CLASP2,CLIC4,CNOT6L,CNOT7,CNTLN,COG7,COX19,COX20,CTNNB1,DDX6,DOCK2,DSTN,EIF2AK3,EMC3,ERCC1,EZH2,FGD4,FLCN,FMNL2,G3BP2,GABPB1,GOLPH3,HBS1L,HIP1,HNRNPD,HSP90B1,IQGAP1,IQGAP2,JMJD6,KIFC3,KLHL24,KRT10,KRT8,LCP1,LONP1,MAPRE2,MTSS1,NCOR1,NME6,NPM1,NSMCE2,NUMA1,NUP54,ODF2L,PDCD6IP,PICALM,PIF1,PKD2,PPHLN1,PPM1K,PPP1R12A,PSMG2,PTPN1,RAB10,RAB11FIP3,RAB1A,RBM14,RC3H1,RHOH,RIPOR2,SEC31A,SEC61A1,SLC30A9,SLC9A1,SMCHD1,SMG1,SQSTM1,SRPK1,STAT2,SWAP70,TANGO2,TASOR,THG1L,TMEM67,TOP2B,TP53,TRAPPC10
GO:BP	regulation of cell communication	GO:0010646	2.51258e-08	7.59988	3443	877	220	21031	RNF220,LYN,TGFB1,SIK3,RAP1B,CYRIB,LITAF,TAOK3,CHST11,ICAM1,CTSS,PLAUR,RABGEF1,DENND4A,RAB7A,RB1CC1,TFR2,ADAM17,BCL2,ELF1,PPP3R1,RAB11FIP1,TFRC,KIT,MYO9B,ZC3HAV1,IRAK3,SIPA1L1,USP15,ZDHHC17,CPT1A,CSNK1D,DNAJA1,GNAQ,IFNAR2,MDM2,RHOA,ANKRD17,FLT3,FNIP1,SAMHD1,TSPAN14,UBE2K,IRAK2,LGALS3,MECP2,NFKB1,NRROS,PIK3R5,PTPRE,UBAC2,UBE3A,ARHGAP15,ARHGEF18,ARID4B,BID,LMNA,NLRC3,RICTOR,UBE2B,CYTH1,DYRK1A,GPR155,LAPTM5,MAP3K5,PHACTR4,PUM1,RAPGEF2,SH2B3,SLC6A6,SOS1,SSH1,TBL1XR1,WAC,ZFAND6,ARHGAP26,BMP2K,C5AR1,CRHBP,HAVCR2,INPP5D,IQSEC1,LTBP1,P2RX1,P2RX4,PELI1,PIGBOS1,PRKCB,RBBP4,RBM4,RBPJ,RNF149,ROBO2,SKI,SPPL3,TBK1,TMED4,TRIM38,TXN,YWHAZ,ABR,AKAP13,ARRB2,ATP2A2,ATR,BRAF,CDC42SE2,DAPK1,EIF2AK2,FANCA,GLIPR2,HIPK3,HTT,JAK3,MAP2K1,MAVS,MGRN1,MTURN,NCLN,NFAT5,NPLOC4,NUCKS1,PDE4A,PDIA3,PLCB1,PPP1R16B,PTK2B,PTTG1IP,PUM2,RBM47,SMAD3,SPAG9,SPI1,SREBF2,UBE2D3,ULK4,VHL,VNN1,XBP1,ADNP,ANXA1,ARHGAP31,ASXL1,ATP2C1,CARD19,CASP10,CAT,CD44,CFLAR,CLEC7A,CNOT7,CTNNB1,CYBA,DHX15,DHX33,DOCK2,EIF2AK3,ENSA,EZH2,FGD4,FGR,FLCN,FNTA,FOXO3,GLUD1,GNG7,GOLPH3,GRAMD4,HIP1,IL18,IQGAP1,IRF1,KLHL24,LDLRAD4,LIMS1,LONP1,LTBP4,MAP4K1,MAPRE2,MARK3,MIDN,MIER1,NCF1,NCOA1,NCOR1,NLK,NPM1,NUMA1,PIP5K1B,PKD2,PTPN1,RAB11FIP3,RAP1GAP2,RAPGEF1,RC3H1,RELL1,RHEB,RHOH,RIPOR2,RNF115,RNF125,SESN3,SINHCAF,SLC15A3,SLC39A8,SLC9A1,SPRED2,SQSTM1,STAT2,STK38,STXBP5,SWAP70,TBL1X,TIAL1,TLR2,TNFRSF10B,TP53,TRAF3,TRIM56,UBASH3B
GO:BP	protein modification process	GO:0036211	5.1265e-08	7.29018	3031	898	202	21031	RNF220,LYN,SIK3,SPN,TAOK3,RNF130,PAN3,TEX14,PLAUR,RABGEF1,RB1CC1,ADAM17,BCL2,TFRC,KIT,MAP3K2,PPP1CB,ANAPC16,IRAK3,USP15,USP3,ZDHHC17,CDK6,CSNK1D,DNAJA1,GNAQ,MDM2,RHOA,ANAPC7,COP1,FLT3,FN3K,FNIP1,UBE2K,HCK,IRAK2,LGALS3,METAP2,PIK3R5,PTPRE,STK10,TMEM165,UBE3A,UNKL,MARCHF6,PPP6R3,RICTOR,SENP6,TOP1,UBE2B,WSB1,DYRK1A,LAPTM5,MAN2B1,MAP3K5,METTL21A,OGA,RAPGEF2,SMYD3,SSH1,ARIH1,BMP2K,C5AR1,CCND3,HERC1,PELI1,PRKCB,RNF149,SPPL3,STK17B,TBK1,TCF25,TRIM38,TXN,WDR5,YWHAZ,ABR,ANAPC5,ARRB2,ATR,BRAF,BTBD1,CDC42BPA,DAPK1,EIF2AK2,FANCA,GNL3L,HIPK3,HMG20B,HTT,JAK3,MAP2K1,MAVS,MGRN1,NIBAN1,PIGH,PPIH,PPP1R16B,PTK2B,PTTG1IP,RNF19B,RNF4,SELENOO,SLC11A1,SPAG9,TNK2,UBE2D3,UBE2E1,UBE2G2,ULK4,VCPKMT,VHL,XBP1,ZDHHC20,ABI1,ADNP,AIMP2,AKAP9,ANKIB1,ANXA1,AREL1,ARPP19,BAZ1B,CAMK1D,CD44,CDK11A,CNOT7,COG7,CTDSP1,CTNNB1,DPH1,EEF1AKMT2,EIF2AK3,ENSA,EZH2,FANCL,FGR,FLCN,FNTA,HDAC9,HSP90B1,IL18,ILKAP,IQGAP1,JAK1,JMJD6,KLHL24,KRT10,LCP2,LONP1,MAGT1,MAP3K8,MAP4K1,MARK3,MDM4,NCF1,NKTR,NLK,NPM1,NSMCE2,NT5C2,PCNP,PKD2,PPM1K,PPP1R12A,PTPN1,PTPN7,RANBP2,RASSF1,RC3H1,RNF115,RNF125,SENP5,SLC30A5,SLC39A8,SLCO3A1,SMG1,SPRED2,SQSTM1,SRPK1,ST3GAL2,ST6GALNAC3,STAT2,STK38,STT3A,SWAP70,TLR2,TNFRSF10B,TP53,TRAF3,TRIM56,UBC,UBE2D2,UBE2E2,UBE2H,UHRF2,USP14,USP22,USP4,USP48,WARS1,WBP1L
GO:BP	proteolysis	GO:0006508	5.51238e-08	7.25866	1573	894	123	21031	LYN,RNF130,CTSS,PLAUR,ADAM17,SPG7,ANAPC16,RUNX1,USP15,USP3,ATP2A3,CSNK1D,MDM2,STAM,ANAPC7,COP1,DNAJC1,FNIP1,UBE2K,METAP2,NUP98,UBAC2,UBE3A,DNAJB6,HSPD1,MARCHF6,NEMF,PSME4,SENP6,UBE2B,YME1L1,CCDC47,FCN1,LAPTM5,MAP3K5,RAPGEF2,SRGN,TBL1XR1,WAC,ARIH1,CHMP4B,CTSB,FBXL18,IMMP2L,PELI1,RNF149,SPPL3,TRIM38,ANAPC5,ANPEP,ARRB2,DAPK1,NPLOC4,PRTN3,PTK2B,RNF19B,RNF4,SMAD3,TNFRSF1B,UBAP1,UBE2D3,UBE2E1,UBE2G2,VHL,XBP1,XPO1,ZER1,ADAM19,AKIRIN2,ALAD,ANKIB1,ANP32B,ANXA2,AREL1,ARMC8,ASCC2,CASP10,CASP3,CASP6,CD44,CFLAR,CLEC7A,CTNNB1,DAP,ECE1,EIF2AK3,ERAP2,FHIT,GRAMD4,HIP1,HM13,HSP90B1,LONP1,MIDN,PCNP,PDCD6IP,PICALM,PRSS57,PSMA3,PSMD12,PSME3IP1,RBMX,RC3H1,RNF115,RNF125,SENP5,SERPINB1,SHMT1,SLC30A5,SQSTM1,TBL1X,TFPI,TP53,TRAF3,UBC,UBE2D2,UBE2H,UBXN7,USP14,USP22,USP4,USP48,VPS37B
GO:BP	regulation of immune system process	GO:0002682	6.38745e-08	7.19467	1512	623	92	21031	LYN,TGFB1,PRAM1,CYRIB,LITAF,SPN,CSF3R,ICAM1,CTSS,RABGEF1,ADAM17,BCL2,ELF1,TFRC,KIT,ZC3HAV1,IRAK3,RUNX1,USP15,CD83,CDK6,RHOA,ANKRD17,HSPA9,SAMHD1,UBE2K,HCK,IRAK2,LGALS3,NFKB1,RPS19,STK10,ARID2,BID,CLPB,HSPD1,NLRC3,FCN1,LAPTM5,PUM1,RCOR1,SOS1,SUPT6H,C5AR1,HAVCR2,INPP5D,LAT2,LDLR,P2RX4,PELI1,PRKCB,PSPC1,RIF1,SPPL3,TBK1,YWHAZ,ARRB2,BRAF,BRD1,EIF2AK2,FANCA,JAK3,MAVS,MEIS1,MTURN,NPLOC4,PLCB1,PRXL2A,PTK2B,PUM2,RBM47,SLC11A1,SMAD3,SPI1,TNFRSF1B,VNN1,XBP1,ADGRE2,AHR,AKIRIN2,ANXA1,ARID1B,BTN3A2,CAMK1D,CASP3,CASP6,CD68,CLEC7A,CNOT7,CTNNB1,CYBA,DHX33
GO:BP	regulation of immune response	GO:0050776	9.23053e-08	7.03477	881	874	80	21031	LYN,PRAM1,CYRIB,SPN,CTSS,RABGEF1,BCL2,ELF1,TFRC,KIT,ZC3HAV1,IRAK3,USP15,ANKRD17,SAMHD1,UBE2K,HCK,IRAK2,LGALS3,NFKB1,RPS19,CLPB,HSPD1,NLRC3,FCN1,LAPTM5,PUM1,SOS1,SUPT6H,C5AR1,HAVCR2,INPP5D,LAT2,PELI1,PRKCB,PSPC1,RIF1,SPPL3,TBK1,YWHAZ,ARRB2,BRAF,EIF2AK2,JAK3,MAVS,NPLOC4,PUM2,RBM47,SLC11A1,SMAD3,SPI1,TNFRSF1B,XBP1,AHR,AKIRIN2,ANXA1,BTN3A2,CASP6,CLEC7A,CNOT7,CYBA,DHX33,FGR,GRAMD4,IL18,IRF1,LCP2,NCF1,OSCAR,PTAFR,PTPN1,RAPGEF1,RBM14,RC3H1,RNF125,SLC15A3,STAT2,TLR2,TRAF3,TRIM56
GO:BP	cellular response to chemical stimulus	GO:0070887	9.75449e-08	7.0108	2683	874	179	21031	LYN,TGFB1,JARID2,RAP1B,LITAF,CSF3R,ICAM1,GNB1,TEX14,CTSS,RABGEF1,ACSL1,TFR2,ADAM17,BCL2,TFRC,KIT,IRAK3,LRRC8C,RELB,USP15,CPT1A,DNAJA1,GNAQ,IFNAR2,MDM2,RHOA,FLT3,SAMHD1,UBE2K,HCK,IRAK2,LGALS3,MECP2,NFKB1,PTPRE,RPS19,SLC12A6,UBE3A,GCH1,HSPD1,LMNA,GPR155,LAPTM5,MAP3K5,RAPGEF2,RFX2,RYR3,SH2B3,SMYD3,SOS1,SSH1,ZFAND6,C5AR1,CRHBP,CTSB,DOCK4,GNA15,HAVCR2,IL17RA,KLF3,LCOR,LDLR,NRIP1,P2RX4,PIGBOS1,PRKCB,RBM4,RIF1,RNF149,ROBO2,TBK1,TREM1,TXN,ABHD2,ARRB2,ATP2A2,ATRX,BRAF,COMT,CPNE7,CYP2R1,DAPK1,EFTUD2,EIF2AK2,HILPDA,JAK3,LYST,MAVS,MX1,NFAT5,NR4A1,NUCKS1,PDE4A,PDIA3,PLCB1,PLD1,PRXL2A,PTGES3,PTK2B,RAB31,RBM47,SLC11A1,SLC2A5,SPI1,STAT5A,TNFRSF1B,UBE2G2,VHL,XBP1,ABCC1,ADGRE2,AHR,AKAP9,AKIRIN2,ALAD,ANXA1,ARID1B,ATP2B1,ATP6V0A2,CAMK1D,CASP3,CASP6,CAT,CD44,CD68,CFLAR,CLEC7A,CLIC4,CNOT7,CTNNB1,EIF2AK3,EZH2,FOXO3,GAB1,GOLPH3,HDAC9,HM13,HNRNPD,HSP90B1,IL18,IQGAP1,IRF1,ITPR2,JAK1,KDM3B,KRT8,LIMS1,LONP1,MAP4K1,MDM4,NCF1,NCOA1,NCOR1,NLK,NPM1,PKD2,PPP1R12A,PTAFR,PTPN1,RAB10,RAPGEF1,RBMX,RC3H1,RIPOR2,RNF125,SESN3,SHMT1,SLC39A8,SLC9A1,SQSTM1,STAT2,SWAP70,TFPI,TLR2,TOP2B,TP53,TRAF3,TRIM56
GO:BP	regulation of RNA metabolic process	GO:0051252	1.07898e-07	6.96699	3763	918	242	21031	RNF220,TGFB1,JARID2,LITAF,LMO2,PAN3,ZNF83,APOBEC3C,DENND4A,ETV6,KMT2C,NEAT1,TFR2,CUX1,ELF1,PPP3R1,SSBP2,TFRC,HNRNPC,KIT,ZC3HAV1,IRAK3,RELB,RUNX1,USP3,CDK6,MDM2,NOCT,RHOA,FNIP1,JMJD1C,LRRFIP1,ZNF292,ZNF69,HCK,IRAK2,MECP2,MED13L,NFKB1,NUP98,PBX1,SRSF4,TFDP2,UBE3A,AFF3,ARID2,ARID4B,DNAJB6,NLRC3,PABPC1,PTBP2,DYRK1A,EXOSC2,LRRFIP2,MAP3K5,NFIA,PUM1,RBM39,RCOR1,RFX2,SMYD3,SOS1,SUPT6H,TBL1XR1,WAC,YY1AP1,ZNF331,ZNF431,ZNF439,BRF1,CCND3,ELL,EWSR1,HAVCR2,IGF2BP2,KLF3,LCOR,NRIP1,PRKCB,PSPC1,RBBP4,RBM4,RBPJ,RIF1,SKI,TBK1,TCF25,TRIM38,TXN,WDR5,YWHAZ,ZNF148,ZNF43,AGO2,ARRB2,ATRX,BACH1,BRD1,EIF2AK2,FOXN3,FUS,GPBP1L1,GTF2F1,KMT2E,MAP2K1,MAVS,MBNL1,MED25,MEIS1,MORF4L1,MTURN,NFAT5,NR4A1,NUCKS1,PLCB1,PUM2,RBM47,RNF4,SLC11A1,SMAD3,SPI1,SREBF2,STAT5A,TAF8,TCEA1,TNFRSF1B,UBE2D3,UBE2E1,VHL,XBP1,YWHAQ,ZNF638,ADNP,ADNP2,AGO1,AHR,AKIRIN2,AKNA,ANXA2,ARID1B,ARID3A,ASCC2,ASXL1,ATAD2B,BAZ1B,CAMK1D,CDK11A,CELF1,CELF2,CFLAR,CHD1,CHD2,CLEC7A,CNOT6L,CNOT7,CTDSP1,CTNNB1,DAP,DHX33,DNAJB4,EIF2AK3,ERCC1,EZH2,FAM172A,FLCN,FOXK2,FOXO3,G3BP2,GABPB1,GTF2H3,HDAC9,HNRNPD,HNRNPL,IL18,INTS6,INTS7,IRF1,JMJD6,KDM3B,LARP1B,LARP4B,LIMS1,LIN52,MAFF,MDM4,MED13,MIER1,MXD1,NCF1,NCOA1,NCOR1,NLK,NPM1,NR6A1,PICALM,PKD2,PPHLN1,PPP1R12A,PRDM2,PTAFR,PVT1,RBM14,RBMX,RC3H1,RHOH,RPRD1B,SINHCAF,SLC30A9,SLC39A8,SLC9A1,SLCO3A1,SP140L,SQSTM1,SRPK1,STAT2,TAF15,TASOR,TBL1X,TCF4,TIAL1,TLR2,TNRC6B,TOP2B,TOX4,TP53,TRAF3,TUT4,UBP1,UPF3A,USP22,WWOX,ZBTB11,ZGLP1,ZMYND8,ZNF121,ZNF3,ZNF326,ZNF394,ZNF587B,ZNF66,ZNF700,ZXDC
GO:BP	lymphocyte activation	GO:0046649	1.94167e-07	6.71182	783	715	64	21031	LYN,TGFB1,CYRIB,SPN,ICAM1,ADAM17,BCL2,TFRC,KIT,RELB,RUNX1,CD83,CDK6,RHOA,FLT3,FNIP1,LGALS3,PBX1,ARID2,BID,HSPD1,NLRC3,LAPTM5,SOS1,SUPT6H,CCND3,HAVCR2,INPP5D,LAT2,PELI1,PRKCB,RBPJ,RIF1,BRAF,FANCA,JAK3,PTK2B,SLC11A1,SMAD3,SPI1,TNFRSF1B,VNN1,XBP1,AHR,AKIRIN2,ANXA1,ARID1B,CASP3,CD44,CLEC7A,CTNNB1,CTPS1,DOCK2,ERCC1,EZH2,FGR,FOXO3,HDAC9,IL18,IRF1,JAK1,JMJD6,LCP1,MAP3K8
GO:BP	regulation of response to stress	GO:0080134	2.49585e-07	6.60278	1340	887	107	21031	LYN,SPN,TAOK3,CTSS,PLAUR,RABGEF1,NEAT1,BCL2,ZC3HAV1,IRAK3,USP15,AOAH,DNAJA1,MDM2,ANKRD17,SAMHD1,UBE2K,HCK,IRAK2,NFKB1,RPS19,ARID2,BID,CLPB,DNAJB6,GCH1,HSPD1,LMNA,NLRC3,RICTOR,DYRK1A,FCN1,PUM1,SH2B3,CRHBP,HAVCR2,IL17RA,LDLR,PELI1,PIGBOS1,PSPC1,RIF1,TBK1,TRIM38,YWHAZ,ARRB2,ATR,BRAF,EIF2AK2,FANCA,FUS,MAP2K1,MAVS,MORF4L1,NPLOC4,PTTG1IP,PUM2,RBM47,SMAD3,SPI1,TNFRSF1B,VHL,XBP1,ABCC1,ABHD12,AHR,AKIRIN2,AKNA,ANXA1,ANXA2,AREL1,ARID1B,CASP6,CD44,CELF1,CLASP2,CLEC7A,CNOT7,CYBA,DHX33,EIF2AK3,ERCC1,FGR,GRAMD4,IL18,IRF1,NCF1,NPM1,NT5C2,PPP4R3B,PTPN1,RBM14,RNF125,SESN3,SLC15A3,SLC39A8,SMCHD1,SPRED2,STAT2,TFPI,TLR2,TOP2B,TP53,TRAF3,TRIM56,UBASH3B,USP22
GO:BP	positive regulation of cellular biosynthetic process	GO:0031328	2.49702e-07	6.60258	2685	908	183	21031	TGFB1,CYRIB,LITAF,SPN,FTX,LMO2,ITGAX,ETV6,KMT2C,TFR2,ADAM17,ELF1,PPP3R1,SSBP2,TFRC,ELOVL5,HNRNPC,KIT,ZC3HAV1,IRAK3,RELB,RUNX1,CD83,CDK6,MDM2,NOCT,EIF4G3,ZNF292,JPX,MECP2,NFKB1,NUP98,PBX1,TFDP2,UBE3A,ARID4B,HSPD1,LMNA,PABPC1,DYRK1A,FCN1,LAPTM5,MAP3K5,NFIA,RFC2,RFX2,SMYD3,SUPT6H,TBL1XR1,WAC,BRF1,C5AR1,ELL,HAVCR2,IGF2BP2,IL17RA,LDLR,NRIP1,P2RX4,PELI1,PRKCB,RBBP4,RBM4,RBPJ,RIF1,SKI,TBK1,TRIM38,WDR5,ZNF148,ZNF43,AGO2,ARRB2,ATR,ATRX,BACH1,BRAF,EIF2AK2,FUS,GPBP1L1,GTF2F1,HILPDA,KMT2E,MAP2K1,MAVS,MED25,MEIS1,MORF4L1,NFAT5,NIBAN1,NR4A1,NUCKS1,PLCB1,PLD1,PTGES3,PTK2B,RBM47,RNF4,SLC11A1,SMAD3,SPI1,SREBF2,STAT5A,TAF8,TCEA1,TRUB2,UBE2E1,VHL,XBP1,ACSL3,ADAM19,AGO1,AHR,AKIRIN2,AKNA,ANXA1,ANXA2,ARID1B,ARID3A,ARPP19,ASXL1,ATAD2B,BAZ1B,BTN3A2,CCT2,CELF1,CLEC7A,CNOT7,CTNNB1,CYBA,DHX33,EIF2AK3,ERCC1,FGR,FLCN,FOXK2,FOXO3,GABPB1,HNRNPD,IL18,IRF1,JMJD6,LARP1B,LARP4B,LIMS1,MAFF,MED13,NCF1,NCOA1,NPM1,NR6A1,PICALM,PKD2,PPP1R12A,PPP4R3B,PRDM2,PTAFR,PVT1,RAB1A,RBBP5,RBM14,RBMX,RPRD1B,SLC24A3,SLC30A9,SLC9A1,SQSTM1,STAT2,TAF15,TBL1X,TCF4,TLR2,TOP2B,TP53,TRAF3,TRIM56,UBP1,UPF3A,USP22,WARS1,WWOX,ZGLP1,ZMYND8
GO:BP	organonitrogen compound catabolic process	GO:1901565	2.52381e-07	6.59794	1399	894	111	21031	RNF130,CTSS,APOBEC3C,RAB7A,ANAPC16,IRAK3,CSNK1D,MDM2,STAM,ANAPC7,COP1,SAMHD1,UBE2K,ENOSF1,UBAC2,UBE3A,MARCHF6,NEMF,PPP6R3,PSME4,UBE2B,YME1L1,CCDC47,LAPTM5,OGA,TBL1XR1,WAC,ARIH1,CHMP4B,CTSB,FBXL18,IL17RA,LDLR,NEIL1,PDE7A,PELI1,RNF149,SLC25A21,TRIM38,ALDH6A1,ANAPC5,ANPEP,ARRB2,COMT,EEF1A1,GUSB,HDC,LAPTM4B,NPLOC4,PDE4A,PTK2B,RNF19B,RNF4,SMAD3,TNFRSF1B,UBAP1,UBE2D3,UBE2E1,UBE2G2,VHL,VNN1,XBP1,XPO1,ZER1,ABCC1,ABHD12,ADPGK,AKIRIN2,ALAD,ANKIB1,ANXA2,AREL1,ARMC8,ASCC2,CASP3,CD44,CTNNB1,ECE1,ERAP2,FHIT,FLCN,FOXK2,GGA1,GLS,GLUD1,HGSNAT,HM13,HSP90B1,LONP1,MDM4,MIDN,NCOR1,NT5C2,NUDT4,PCNP,PDCD6IP,PSMA3,PSMD12,PSME3IP1,RC3H1,RNF115,RNF125,SHMT1,SQSTM1,TBL1X,UBC,UBE2D2,UBE2H,UBXN7,USP14,VPS37B
GO:BP	regulation of cellular metabolic process	GO:0031323	2.82811e-07	6.5485	6673	918	381	21031	RNF220,LYN,TGFB1,JARID2,CYRIB,LITAF,SPN,TAOK3,FTX,LMO2,ITGAX,PAN3,PLAUR,RABGEF1,ZNF83,APOBEC3C,DENND4A,ETV6,KMT2C,NEAT1,RB1CC1,TFR2,WRN,ADAM17,BCL2,CUX1,ELF1,PPP3R1,SSBP2,TFRC,ELOVL5,HNRNPC,KIT,MSI2,PPP1CB,ZC3HAV1,EIF4B,IRAK3,PDS5A,RELB,RUNX1,USP3,CD83,CDK6,CPT1A,CSNK1D,DNAJA1,GNAQ,LINC-PINT,MDM2,MRTO4,NOCT,RHOA,ANKRD17,DNAJC1,EIF4G3,FLT3,FNIP1,JMJD1C,LRRFIP1,UBE2K,ZNF292,ZNF69,DFFA,HCK,IRAK2,JPX,LGALS3,MECP2,MED13L,NFKB1,NUP98,PBX1,PIK3R5,SRSF4,TFDP2,UBE3A,AFF3,ARID2,ARID4B,DNAJB6,EIF4H,GCH1,HSPD1,LMNA,NLRC3,PABPC1,PPP6R3,PTBP2,RICTOR,TOP1,UBE2B,DYRK1A,EXOSC2,FCN1,LAPTM5,LRRFIP2,MAP3K5,MCM4,NFIA,PUM1,RAPGEF2,RBM39,RCOR1,RFC2,RFX2,SCFD1,SMYD3,SOS1,SRGN,SUPT6H,TBL1XR1,WAC,YY1AP1,ZNF331,ZNF431,ZNF439,BRF1,C5AR1,CCND3,CHMP4B,ELL,EWSR1,HAVCR2,HERC1,IGF2BP2,IL17RA,INPP5D,KLF3,LCOR,LDLR,LTBP1,NEIL1,NRIP1,P2RX4,PELI1,PRKCB,PSPC1,RBBP4,RBM4,RBPJ,RIF1,SKI,SPPL3,TBK1,TCF25,TRIM38,TXN,WDR5,YWHAZ,ZCCHC7,ZNF148,ZNF43,AGO2,AGO4,ARRB2,ATR,ATRX,ATXN2,BACH1,BRAF,BRD1,BZW2,DAPK1,DRAM1,EEF1A1,EIF2AK2,FOXN3,FUS,GNL3L,GPBP1L1,GTF2F1,HILPDA,HIPK3,HMG20B,HTT,JAK3,KMT2E,LAPTM4B,MAP2K1,MAVS,MBNL1,MED25,MEIS1,MORF4L1,MTURN,NFAT5,NIBAN1,NPLOC4,NR4A1,NUCKS1,PLCB1,PLD1,PPP1R16B,PTGES3,PTK2B,PUM2,RBM47,RNF4,SLC11A1,SMAD3,SPAG9,SPI1,SREBF2,STAT5A,TAF8,TCEA1,THOC2,TNFRSF1B,TNK2,TRUB2,UBE2D3,UBE2E1,VHL,XBP1,YWHAQ,ZNF638,ABI1,ACSL3,ADAM19,ADNP,ADNP2,AGO1,AHR,AKAP9,AKIRIN2,AKNA,ALDH2,ANKLE1,ANXA1,ANXA2,ARID1B,ARID3A,ARPP19,ASCC2,ASXL1,ATAD2B,ATP2B1,ATP6V0A1,ATP6V0A2,ATP6V1E1,BAZ1B,BTN3A2,CAMK1D,CASP3,CCT2,CD44,CDK11A,CELF1,CELF2,CFLAR,CHD1,CHD2,CLEC7A,CNOT6L,CNOT7,CNPY2,CTDSP1,CTNNB1,CYBA,DAP,DDX6,DHX33,DNAJB4,EIF2AK3,ENSA,ERCC1,EZH2,FAM172A,FGR,FLCN,FOXK2,FOXO3,G3BP2,GABPB1,GTF2H3,HBS1L,HDAC9,HELZ,HNRNPD,HNRNPL,HSP90B1,IL18,INTS6,INTS7,IQGAP1,IRF1,JMJD6,KDM3B,LARP1B,LARP4B,LCP2,LIMS1,LIN52,LONP1,MAFF,MBOAT7,MDM4,MED13,MIDN,MIER1,MXD1,NCF1,NCOA1,NCOR1,NLK,NPM1,NR6A1,NSMCE2,PICALM,PIF1,PKD2,PPHLN1,PPP1R12A,PPP4R3B,PRDM2,PTAFR,PTPN1,PVT1,RAB1A,RBBP5,RBM14,RBMX,RC3H1,RHEB,RHOH,RNF125,RPRD1B,SERPINB1,SESN3,SHMT1,SINHCAF,SLC24A3,SLC30A9,SLC39A8,SLC9A1,SLCO3A1,SMCHD1,SMG1,SP140L,SPRED2,SPTLC2,SQSTM1,SRPK1,STAT2,STK38,SWAP70,TAF15,TAPBP,TASOR,TASOR2,TBL1X,TCF4,TIAL1,TLR2,TNFRSF10B,TNRC6B,TOP2B,TOX4,TP53,TRAF3,TRIM56,TUT4,UBP1,UPF3A,USP22,WARS1,WDR6,WWOX,XRN1,ZBTB11,ZGLP1,ZMYND8,ZNF121,ZNF3,ZNF326,ZNF394,ZNF587B,ZNF66,ZNF700,ZXDC
GO:BP	cell activation	GO:0001775	3.64947e-07	6.43777	1092	700	78	21031	LYN,TGFB1,PRAM1,CYRIB,SPN,ICAM1,RABGEF1,ADAM17,BCL2,TFRC,KIT,RELB,RUNX1,CD83,CDK6,GNAQ,MDM2,RHOA,FLT3,FNIP1,LGALS3,PBX1,ARID2,BID,HSPD1,NLRC3,LAPTM5,SH2B3,SOS1,SUPT6H,C5AR1,CCND3,HAVCR2,IL17RA,INPP5D,LAT2,LDLR,P2RX1,P2RX4,PELI1,PRKCB,RBPJ,RIF1,BRAF,FANCA,JAK3,KMT2E,PDIA3,PLCB1,PTK2B,SLC11A1,SMAD3,SPI1,TNFRSF1B,VNN1,XBP1,ADGRE2,AHR,AKIRIN2,ANXA1,ARID1B,CASP3,CD44,CLEC7A,CTNNB1,CTPS1,DOCK2,ERCC1,EZH2,FGR,FOXO3,HDAC9,IL18,IRF1,JAK1,JMJD6,LCP1,LCP2
GO:BP	positive regulation of macromolecule biosynthetic process	GO:0010557	3.72535e-07	6.42883	2603	908	178	21031	TGFB1,CYRIB,LITAF,SPN,FTX,LMO2,ITGAX,ETV6,KMT2C,TFR2,ADAM17,ELF1,PPP3R1,SSBP2,TFRC,HNRNPC,KIT,ZC3HAV1,IRAK3,RELB,RUNX1,CD83,CDK6,MDM2,NOCT,EIF4G3,ZNF292,JPX,MECP2,NFKB1,NUP98,PBX1,TFDP2,UBE3A,ARID4B,HSPD1,LMNA,PABPC1,DYRK1A,FCN1,LAPTM5,MAP3K5,NFIA,RFC2,RFX2,SMYD3,SUPT6H,TBL1XR1,WAC,BRF1,C5AR1,ELL,HAVCR2,IGF2BP2,IL17RA,LDLR,NRIP1,PELI1,PRKCB,RBBP4,RBM4,RBPJ,RIF1,SKI,TBK1,TRIM38,WDR5,ZNF148,ZNF43,AGO2,ARRB2,ATR,ATRX,BACH1,BRAF,EIF2AK2,FUS,GPBP1L1,GTF2F1,HILPDA,KMT2E,MAP2K1,MAVS,MED25,MEIS1,MORF4L1,NFAT5,NIBAN1,NR4A1,NUCKS1,PLCB1,PLD1,PTGES3,PTK2B,RBM47,RNF4,SLC11A1,SMAD3,SPI1,SREBF2,STAT5A,TAF8,TCEA1,TRUB2,UBE2E1,VHL,XBP1,ADAM19,AGO1,AHR,AKIRIN2,AKNA,ANXA1,ANXA2,ARID1B,ARID3A,ASXL1,ATAD2B,BAZ1B,BTN3A2,CCT2,CELF1,CLEC7A,CNOT7,CTNNB1,CYBA,DHX33,EIF2AK3,ERCC1,FGR,FLCN,FOXK2,FOXO3,GABPB1,HNRNPD,IL18,IRF1,JMJD6,LARP1B,LARP4B,LIMS1,MAFF,MED13,NCF1,NCOA1,NPM1,NR6A1,PICALM,PKD2,PPP1R12A,PRDM2,PTAFR,PVT1,RAB1A,RBBP5,RBM14,RBMX,RPRD1B,SLC24A3,SLC30A9,SLC9A1,SQSTM1,STAT2,TAF15,TBL1X,TCF4,TLR2,TOP2B,TP53,TRAF3,TRIM56,UBP1,UPF3A,USP22,WARS1,WWOX,ZGLP1,ZMYND8
GO:BP	protein catabolic process	GO:0030163	3.81703e-07	6.41827	968	894	85	21031	RNF130,CTSS,RAB7A,ANAPC16,IRAK3,CSNK1D,MDM2,STAM,ANAPC7,COP1,UBE2K,UBAC2,UBE3A,MARCHF6,NEMF,PPP6R3,PSME4,UBE2B,YME1L1,CCDC47,LAPTM5,OGA,TBL1XR1,WAC,ARIH1,CHMP4B,CTSB,FBXL18,IL17RA,LDLR,PELI1,RNF149,TRIM38,ANAPC5,ARRB2,EEF1A1,GUSB,LAPTM4B,NPLOC4,PTK2B,RNF19B,RNF4,SMAD3,TNFRSF1B,UBAP1,UBE2D3,UBE2E1,UBE2G2,VHL,XBP1,XPO1,ZER1,AKIRIN2,ALAD,ANKIB1,ANXA2,AREL1,ARMC8,ASCC2,CASP3,CTNNB1,FHIT,GGA1,HGSNAT,HM13,HSP90B1,LONP1,MDM4,MIDN,PCNP,PDCD6IP,PSMA3,PSMD12,PSME3IP1,RC3H1,RNF115,RNF125,SQSTM1,TBL1X,UBC,UBE2D2,UBE2H,UBXN7,USP14,VPS37B
GO:BP	positive regulation of biosynthetic process	GO:0009891	4.73904e-07	6.32431	2706	908	183	21031	TGFB1,CYRIB,LITAF,SPN,FTX,LMO2,ITGAX,ETV6,KMT2C,TFR2,ADAM17,ELF1,PPP3R1,SSBP2,TFRC,ELOVL5,HNRNPC,KIT,ZC3HAV1,IRAK3,RELB,RUNX1,CD83,CDK6,MDM2,NOCT,EIF4G3,ZNF292,JPX,MECP2,NFKB1,NUP98,PBX1,TFDP2,UBE3A,ARID4B,HSPD1,LMNA,PABPC1,DYRK1A,FCN1,LAPTM5,MAP3K5,NFIA,RFC2,RFX2,SMYD3,SUPT6H,TBL1XR1,WAC,BRF1,C5AR1,ELL,HAVCR2,IGF2BP2,IL17RA,LDLR,NRIP1,P2RX4,PELI1,PRKCB,RBBP4,RBM4,RBPJ,RIF1,SKI,TBK1,TRIM38,WDR5,ZNF148,ZNF43,AGO2,ARRB2,ATR,ATRX,BACH1,BRAF,EIF2AK2,FUS,GPBP1L1,GTF2F1,HILPDA,KMT2E,MAP2K1,MAVS,MED25,MEIS1,MORF4L1,NFAT5,NIBAN1,NR4A1,NUCKS1,PLCB1,PLD1,PTGES3,PTK2B,RBM47,RNF4,SLC11A1,SMAD3,SPI1,SREBF2,STAT5A,TAF8,TCEA1,TRUB2,UBE2E1,VHL,XBP1,ACSL3,ADAM19,AGO1,AHR,AKIRIN2,AKNA,ANXA1,ANXA2,ARID1B,ARID3A,ARPP19,ASXL1,ATAD2B,BAZ1B,BTN3A2,CCT2,CELF1,CLEC7A,CNOT7,CTNNB1,CYBA,DHX33,EIF2AK3,ERCC1,FGR,FLCN,FOXK2,FOXO3,GABPB1,HNRNPD,IL18,IRF1,JMJD6,LARP1B,LARP4B,LIMS1,MAFF,MED13,NCF1,NCOA1,NPM1,NR6A1,PICALM,PKD2,PPP1R12A,PPP4R3B,PRDM2,PTAFR,PVT1,RAB1A,RBBP5,RBM14,RBMX,RPRD1B,SLC24A3,SLC30A9,SLC9A1,SQSTM1,STAT2,TAF15,TBL1X,TCF4,TLR2,TOP2B,TP53,TRAF3,TRIM56,UBP1,UPF3A,USP22,WARS1,WWOX,ZGLP1,ZMYND8
GO:BP	cellular response to stimulus	GO:0051716	5.28616e-07	6.27686	7394	803	367	21031	RNF220,LYN,TGFB1,PRAM1,SIK3,JARID2,RAP1B,CYRIB,LITAF,SPN,TAOK3,CHST11,CSF3R,ITGAX,ADGRE5,ICAM1,GNB1,TEX14,CTSS,PLAUR,RABGEF1,ACSL1,DENND4A,RAB7A,RB1CC1,TFR2,WRN,ADAM17,BCL2,ELF1,HSH2D,PPP3R1,TFRC,KIT,MAP3K2,MYO9B,PPP1CB,SH3BP2,ZC3HAV1,IRAK3,LRRC8C,RELB,SIPA1L1,USP15,USP3,ZDHHC17,ATP2A3,CD83,CDK6,CPT1A,CSNK1D,DNAJA1,ENDOV,GNAQ,IFNAR2,MDM2,RHOA,STAM,ANKRD17,FLT3,FNIP1,HTR1F,POLE,SAMHD1,TSPAN14,UBE2K,DFFA,HCK,IRAK2,LGALS3,MECP2,NFKB1,NRROS,PIK3R5,PTPRE,RPS19,SLC12A6,UBAC2,UBE3A,ARHGAP15,ARHGEF18,ARID2,ARID4B,BID,CLPB,DNAJB6,GCH1,HSPD1,LMNA,MARCHF6,NLRC3,PSME4,RICTOR,UBE2B,WSB1,CCDC47,CHKA,CYTH1,DYRK1A,FCN1,GPR155,LAPTM5,LRRFIP2,MAP3K5,MCM4,NFIA,PHACTR4,PUM1,RAPGEF2,RFC2,RFX2,RYR3,SEPTIN2,SH2B3,SMYD3,SOS1,SRGN,SSH1,TBL1XR1,WAC,ZFAND6,ANKRD27,ARHGAP26,BMP2K,C5AR1,CCND3,CRHBP,CTSB,DOCK4,ELMO1,GNA15,HAVCR2,IL17RA,IMMP2L,INIP,INPP5D,IQSEC1,KLF3,LAT2,LCOR,LDLR,LTBP1,NEIL1,NRIP1,P2RX1,P2RX4,PDE7A,PELI1,PIGBOS1,PRKCB,RBBP4,RBM4,RBPJ,RIF1,RNF149,ROBO2,SKI,SPC24,SPPL3,STK17B,TBK1,TMED4,TREM1,TRIM38,TXN,YWHAZ,ABHD2,ABR,AKAP13,ARRB2,ATP2A2,ATR,ATRX,BACH1,BRAF,CDC42SE2,COMT,CPNE7,CYP2R1,DAPK1,EFTUD2,EIF2AK2,FANCA,FNBP1,FOXN3,FUS,GLIPR2,HILPDA,HIPK3,HTT,JAK3,LYST,MAP2K1,MAVS,MGRN1,MORF4L1,MTURN,MX1,NCLN,NFAT5,NIBAN1,NPLOC4,NR4A1,NUCKS1,PCLAF,PDE4A,PDIA3,PLCB1,PLD1,PPP1R16B,PRXL2A,PTGES3,PTK2B,PTTG1IP,PUM2,RAB31,RBM47,SLC11A1,SLC2A5,SMAD3,SPAG9,SPI1,SREBF2,STAT5A,TNFRSF1B,TNK2,UBE2D3,UBE2G2,ULK4,VHL,VNN1,XBP1,YWHAQ,ABCC1,ABI1,ACOT11,ADGRE2,ADNP,AHR,AKAP9,AKIRIN2,ALAD,ANK1,ANKLE1,ANP32A,ANXA1,APLP2,ARHGAP31,ARID1B,ASCC2,ASXL1,ATP2B1,ATP2C1,ATP6V0A2,BAZ1B,BTN3A2,CAMK1D,CARD19,CASP10,CASP3,CASP6,CAT,CCM2,CD164,CD44,CD68,CDCA5,CFLAR,CHD2,CLEC7A,CLIC4,CNOT7,CTNNB1,CYBA,DAP,DAP3,DHX15,DHX33,DOCK2,ECE1,EIF2AK3,ERCC1,EZH2,FANCL,FGD4,FGR,FHIT,FLCN,FNTA,FOXO3,G3BP2,GAB1,GNB4,GNG7,GOLPH3,GPR132,GRAMD4,GTF2H3,HBS1L,HDAC9,HIP1,HM13,HNRNPD,HSP90B1,IL18,ILKAP,INTS7,IQGAP1,IQGAP2,IRF1,ITPR2,JAK1,JMJD6,KDM3B,KLHL24,KRIT1,KRT8,LCP1,LCP2,LDLRAD4,LIMS1,LONP1,LTBP4,MACO1,MAP3K8,MAP4K1,MAPRE2,MARK3,MDM4,MIER1,MTSS1,NCF1,NCOA1,NCOR1,NLK,NPM1,NR6A1,NSMCE2,NUDT4,NUMA1,OSCAR,PIEZO1,PIF1,PILRA,PIP5K1B,PKD2,PPP1R12A,PPP4R3B,PSMG2,PTAFR,PTPN1,PTPN7,RAB10,RAB12,RAP1GAP2,RAPGEF1,RASSF1,RBBP5,RBM14,RBMX,RC3H1,RELL1,RHEB,RHOH,RIPOR2,RNF115,RNF125
GO:BP	positive regulation of intracellular signal transduction	GO:1902533	5.89072e-07	6.22983	1033	888	88	21031	LYN,TGFB1,SIK3,RAP1B,LITAF,TAOK3,ICAM1,RB1CC1,PPP3R1,TFRC,KIT,ZC3HAV1,ZDHHC17,RHOA,ANKRD17,FLT3,FNIP1,PIK3R5,UBE3A,BID,RICTOR,GPR155,LAPTM5,MAP3K5,RAPGEF2,SOS1,WAC,C5AR1,HAVCR2,P2RX4,PELI1,PRKCB,SPPL3,TBK1,TMED4,TRIM38,TXN,AKAP13,ARRB2,ATR,BRAF,EIF2AK2,GLIPR2,MAP2K1,MAVS,MTURN,NFAT5,PLCB1,PTK2B,SPAG9,SPI1,VNN1,XBP1,ATP2C1,CASP10,CAT,CD44,CFLAR,CLEC7A,CTNNB1,DHX15,DHX33,EZH2,FGR,FLCN,FNTA,GOLPH3,HIP1,IL18,IQGAP1,LIMS1,MAP4K1,MAPRE2,MIER1,NCF1,PTPN1,RAPGEF1,RC3H1,RELL1,RHEB,SLC9A1,SPRED2,TIAL1,TLR2,TNFRSF10B,TP53,TRIM56,USP4
GO:BP	positive regulation of signal transduction	GO:0009967	6.0114e-07	6.22102	1561	874	117	21031	RNF220,LYN,TGFB1,SIK3,RAP1B,LITAF,TAOK3,ICAM1,CTSS,PLAUR,RB1CC1,ADAM17,PPP3R1,TFRC,KIT,ZC3HAV1,USP15,ZDHHC17,CSNK1D,RHOA,ANKRD17,FLT3,FNIP1,TSPAN14,UBE2K,NFKB1,PIK3R5,UBE3A,BID,RICTOR,UBE2B,GPR155,LAPTM5,MAP3K5,PUM1,RAPGEF2,SOS1,SSH1,TBL1XR1,WAC,BMP2K,C5AR1,HAVCR2,P2RX4,PELI1,PRKCB,RBPJ,ROBO2,SKI,SPPL3,TBK1,TMED4,TRIM38,TXN,AKAP13,ARRB2,ATR,BRAF,EIF2AK2,GLIPR2,HTT,MAP2K1,MAVS,MTURN,NFAT5,NUCKS1,PDIA3,PLCB1,PTK2B,PUM2,RBM47,SMAD3,SPAG9,SPI1,VNN1,XBP1,ADNP,ASXL1,ATP2C1,CASP10,CAT,CD44,CFLAR,CLEC7A,CTNNB1,CYBA,DHX15,DHX33,EZH2,FGR,FLCN,FNTA,GOLPH3,HIP1,IL18,IQGAP1,LIMS1,MAP4K1,MAPRE2,MIER1,NCF1,NUMA1,PKD2,PTPN1,RAPGEF1,RC3H1,RELL1,RHEB,SLC15A3,SLC9A1,SPRED2,TBL1X,TIAL1,TLR2,TNFRSF10B,TP53,TRIM56
GO:BP	cellular response to organic substance	GO:0071310	6.50266e-07	6.18691	1971	874	139	21031	LYN,TGFB1,JARID2,RAP1B,LITAF,CSF3R,ICAM1,GNB1,TEX14,CTSS,RABGEF1,ACSL1,ADAM17,BCL2,TFRC,KIT,IRAK3,CPT1A,DNAJA1,GNAQ,IFNAR2,MDM2,RHOA,FLT3,SAMHD1,UBE2K,HCK,IRAK2,MECP2,NFKB1,PTPRE,SLC12A6,UBE3A,HSPD1,GPR155,LAPTM5,MAP3K5,RAPGEF2,RFX2,RYR3,SH2B3,SMYD3,SOS1,SSH1,ZFAND6,CRHBP,CTSB,GNA15,HAVCR2,IL17RA,KLF3,LCOR,LDLR,NRIP1,P2RX4,PIGBOS1,PRKCB,RBM4,RIF1,ROBO2,TBK1,ABHD2,ARRB2,COMT,DAPK1,EIF2AK2,JAK3,MAVS,MX1,NFAT5,NR4A1,NUCKS1,PDIA3,PLCB1,PTGES3,PTK2B,RAB31,RBM47,SLC2A5,SPI1,STAT5A,TNFRSF1B,UBE2G2,XBP1,ABCC1,AHR,AKAP9,AKIRIN2,ALAD,ANXA1,ARID1B,ATP2B1,CASP3,CASP6,CD44,CD68,CFLAR,CLEC7A,CNOT7,CTNNB1,EIF2AK3,EZH2,FOXO3,GAB1,GOLPH3,HDAC9,HNRNPD,HSP90B1,IL18,IRF1,ITPR2,JAK1,KRT8,LIMS1,LONP1,MAP4K1,NCF1,NCOA1,NCOR1,NPM1,PKD2,PTAFR,PTPN1,RAB10,RAPGEF1,RBMX,RC3H1,RIPOR2,RNF125,SESN3,SHMT1,SLC9A1,STAT2,TFPI,TLR2,TOP2B,TP53,TRAF3,TRIM56
GO:BP	immune response-activating signaling pathway	GO:0002757	6.84807e-07	6.16443	465	440	34	21031	LYN,PRAM1,CTSS,RABGEF1,BCL2,ELF1,ZC3HAV1,IRAK3,USP15,ANKRD17,HCK,IRAK2,LGALS3,NFKB1,CLPB,HSPD1,NLRC3,FCN1,LAPTM5,PUM1,SOS1,C5AR1,HAVCR2,INPP5D,LAT2,PELI1,PRKCB,SPPL3,TBK1,ARRB2,BRAF,EIF2AK2,MAVS,NPLOC4
GO:BP	immune response-regulating signaling pathway	GO:0002764	7.19594e-07	6.14291	492	395	33	21031	LYN,PRAM1,CTSS,RABGEF1,BCL2,ELF1,KIT,ZC3HAV1,IRAK3,USP15,ANKRD17,HCK,IRAK2,LGALS3,NFKB1,CLPB,HSPD1,NLRC3,FCN1,LAPTM5,PUM1,SOS1,C5AR1,HAVCR2,INPP5D,LAT2,PELI1,PRKCB,SPPL3,TBK1,ARRB2,BRAF,EIF2AK2
GO:BP	leukocyte activation	GO:0045321	7.67865e-07	6.11471	946	700	70	21031	LYN,TGFB1,PRAM1,CYRIB,SPN,ICAM1,RABGEF1,ADAM17,BCL2,TFRC,KIT,RELB,RUNX1,CD83,CDK6,RHOA,FLT3,FNIP1,LGALS3,PBX1,ARID2,BID,HSPD1,NLRC3,LAPTM5,SOS1,SUPT6H,C5AR1,CCND3,HAVCR2,INPP5D,LAT2,LDLR,PELI1,PRKCB,RBPJ,RIF1,BRAF,FANCA,JAK3,KMT2E,PTK2B,SLC11A1,SMAD3,SPI1,TNFRSF1B,VNN1,XBP1,ADGRE2,AHR,AKIRIN2,ANXA1,ARID1B,CASP3,CD44,CLEC7A,CTNNB1,CTPS1,DOCK2,ERCC1,EZH2,FGR,FOXO3,HDAC9,IL18,IRF1,JAK1,JMJD6,LCP1,LCP2
GO:BP	proteolysis involved in protein catabolic process	GO:0051603	1.04179e-06	5.98222	730	894	69	21031	RNF130,CTSS,ANAPC16,CSNK1D,MDM2,STAM,ANAPC7,COP1,UBE2K,UBAC2,UBE3A,MARCHF6,NEMF,PSME4,UBE2B,YME1L1,CCDC47,LAPTM5,TBL1XR1,WAC,ARIH1,CHMP4B,CTSB,FBXL18,PELI1,RNF149,TRIM38,ANAPC5,ARRB2,NPLOC4,PTK2B,RNF19B,RNF4,UBAP1,UBE2D3,UBE2E1,UBE2G2,VHL,XBP1,XPO1,ZER1,AKIRIN2,ALAD,ANKIB1,AREL1,ARMC8,ASCC2,CTNNB1,FHIT,HM13,HSP90B1,LONP1,MIDN,PCNP,PDCD6IP,PSMA3,PSMD12,PSME3IP1,RC3H1,RNF115,RNF125,SQSTM1,TBL1X,UBC,UBE2D2,UBE2H,UBXN7,USP14,VPS37B
GO:BP	positive regulation of protein metabolic process	GO:0051247	1.10056e-06	5.95838	1253	790	92	21031	LYN,SPN,TAOK3,PLAUR,RAB7A,RB1CC1,TFR2,ADAM17,BCL2,TFRC,KIT,ATP2A3,CSNK1D,MDM2,RHOA,COP1,EIF4G3,FLT3,FNIP1,UBE2K,PIK3R5,UBE3A,HSPD1,PABPC1,RICTOR,DYRK1A,LAPTM5,MAP3K5,RAPGEF2,SMYD3,ARIH1,CCND3,LDLR,PELI1,RBM4,SPPL3,TBK1,TXN,AGO2,ARRB2,BRAF,DAPK1,MAP2K1,MAVS,NIBAN1,PLCB1,PLD1,PPP1R16B,PTK2B,PTTG1IP,RNF19B,SLC11A1,SMAD3,TNFRSF1B,TNK2,TRUB2,XBP1,ZER1,ABI1,ADNP,AIMP2,AKAP9,ANKIB1,ANP32B,ANXA2,CASP3,CD44,CLEC7A,CTNNB1,DAP,EIF2AK3,EZH2,FLCN,FNTA,GGA1,GRAMD4,HIP1,HNRNPD,IL18,IQGAP1,LARP1B,LARP4B,LCP2,NCF1,NPM1,PICALM,PKD2,PPP1R12A,PTAFR,PTPN1,RAB1A,RASSF1
GO:BP	response to external stimulus	GO:0009605	1.27798e-06	5.89348	2723	651	140	21031	LYN,TGFB1,CYRIB,LITAF,SPN,CSF3R,ITGAX,CTSS,PLAUR,RABGEF1,ACSL1,APOBEC3C,NEAT1,RAB7A,WRN,ADAM17,BCL2,TFRC,KIT,MAP3K2,PPP1CB,ZC3HAV1,IRAK3,RELB,USP15,AOAH,CDK6,CPT1A,FKBP5,GNAQ,IFNAR2,MDM2,NOCT,RHOA,ANKRD17,FNIP1,SAMHD1,UBE2K,HCK,IRAK2,LGALS3,MECP2,NFKB1,RPS19,CLPB,GCH1,HSPD1,NLRC3,RICTOR,STRBP,CHKA,FCN1,GPR155,MAP3K5,PUM1,SH2B3,TBL1XR1,ANKRD27,ARL8B,C5AR1,DOCK4,HAVCR2,IL17RA,LDLR,P2RX4,PELI1,PRKCB,PSPC1,RBM4,RBPJ,ROBO2,TBK1,TREM1,TRIM38,YWHAZ,ARRB2,BRAF,COMT,DAPK1,EIF2AK2,FANCA,GTF2F1,HTT,JAK3,LYST,MAP2K1,MAVS,MX1,NPLOC4,NR4A1,PLD1,PRTN3,PTK2B,PUM2,RBM47,RNF19B,RPL30,SLC11A1,SMAD3,SPI1,SREBF2,TNFRSF1B,VNN1,XBP1,YARS1,ABCC1,ABHD12,ADGRE2,ADNP,AHR,AKIRIN2,AKNA,ALAD,ANXA1,ANXA2,AREL1,CAMK1D,CASP3,CASP6,CAT,CD68,CELF1,CLASP2,CLEC7A,CNOT7,CTNNB1,CYBA,DAP,DHX15,DHX33,DOCK2,EIF2AK3,ENSA,ERCC1,FGR,FLCN,FOXK2,FOXO3,G3BP2,GAB1
GO:BP	response to organic substance	GO:0010033	1.36701e-06	5.86423	2637	803	161	21031	LYN,TGFB1,JARID2,RAP1B,CYRIB,LITAF,CSF3R,ICAM1,GNB1,TEX14,CTSS,RABGEF1,ACSL1,ADAM17,BCL2,TFRC,KIT,IRAK3,RELB,CD83,CDK6,CPT1A,DNAJA1,GNAQ,IFNAR2,MDM2,NOCT,RHOA,FLT3,SAMHD1,UBE2K,HCK,IRAK2,MECP2,NASP,NFKB1,PTPRE,SLC12A6,SRSF4,UBAC2,UBE3A,AFF3,GCH1,HSPD1,MARCHF6,CCDC47,GPR155,LAPTM5,MAP3K5,RAPGEF2,RFX2,RYR3,SH2B3,SMYD3,SOS1,SSH1,ZFAND6,C5AR1,CRHBP,CTSB,GNA15,HAVCR2,IL17RA,KLF3,LCOR,LDLR,NRIP1,P2RX1,P2RX4,PELI1,PIGBOS1,PRKCB,RBM4,RIF1,ROBO2,TBK1,ABHD2,ARRB2,ATRX,BRAF,COMT,DAPK1,EFTUD2,EIF2AK2,JAK3,MAVS,MX1,NFAT5,NPLOC4,NR4A1,NUCKS1,PDIA3,PLCB1,PTGES3,PTK2B,RAB31,RBM47,SLC11A1,SLC2A5,SMAD3,SPI1,SREBF2,STAT5A,TNFRSF1B,UBE2G2,XBP1,ABCC1,ADNP,AHR,AKAP9,AKIRIN2,ALAD,ANXA1,ARID1B,ASXL1,ATP2B1,CASP3,CASP6,CAT,CD44,CD68,CFLAR,CLEC7A,CNOT7,CTNNB1,DHX15,DNAJB4,EIF2AK3,ERCC1,EZH2,FOXO3,GAB1,GOLPH3,HDAC9,HM13,HNRNPD,HSP90B1,IL18,IRF1,ITPR2,JAK1,KRT8,LIMS1,LONP1,MAP4K1,NCF1,NCOA1,NCOR1,NPM1,PKD2,PTAFR,PTPN1,RAB10,RANBP2,RAPGEF1,RBBP5,RBM14,RBMX,RC3H1,RIPOR2,RNF125
GO:BP	defense response	GO:0006952	2.63932e-06	5.57851	1791	686	106	21031	LYN,TGFB1,SPN,CSF3R,ITGAX,ADGRE5,CTSS,RABGEF1,APOBEC3C,NEAT1,TFR2,ADAM17,BCL2,TFRC,KIT,ZC3HAV1,IRAK3,RELB,USP15,AOAH,CD83,IFNAR2,ANKRD17,SAMHD1,UBE2K,HCK,IRAK2,LGALS3,MECP2,NFKB1,NRROS,RPS19,CLPB,GCH1,HSPD1,NLRC3,RICTOR,FCN1,LAPTM5,MAP3K5,PUM1,ARL8B,C5AR1,CRHBP,HAVCR2,IL17RA,LDLR,P2RX1,PELI1,PSPC1,RBPJ,TBK1,TREM1,TRIM38,YWHAZ,ZNF148,ARRB2,DAPK1,EIF2AK2,FANCA,JAK3,LYST,MAVS,MX1,NPLOC4,NR4A1,PRTN3,PTK2B,PUM2,RBM47,RNF19B,RPL30,SLC11A1,SMAD3,SPI1,STAT5A,TNFRSF1B,VNN1,ABCC1,ABHD12,ADGRE2,AHR,AKIRIN2,AKNA,ANXA1,AREL1,CAMK1D,CASP6,CD44,CD68,CELF1,CERS6,CLEC7A,CNOT7,CYBA,DHX15,DHX33,EZH2,FGR,G3BP2,GNG7,GRAMD4,HDAC9,IL18,IRF1,JAK1
GO:BP	cellular response to nitrogen compound	GO:1901699	2.82884e-06	5.54839	672	828	61	21031	LYN,TGFB1,RAP1B,ICAM1,GNB1,GNAQ,MDM2,MECP2,NFKB1,PTPRE,MAP3K5,RAPGEF2,RYR3,SOS1,SSH1,CRHBP,GNA15,KLF3,P2RX4,PRKCB,RBM4,ARRB2,ATRX,COMT,JAK3,MAVS,NR4A1,NUCKS1,PLCB1,RAB31,STAT5A,XBP1,ABCC1,AHR,AKAP9,ARID1B,ATP2B1,CASP3,CASP6,CFLAR,CTNNB1,EZH2,FOXO3,GAB1,GOLPH3,HDAC9,HNRNPD,HSP90B1,ITPR2,JAK1,LONP1,NCOA1,NPM1,PKD2,PTAFR,PTPN1,RAB10,RAPGEF1,SESN3,SHMT1,SLC9A1
GO:BP	positive regulation of immune response	GO:0050778	2.97932e-06	5.52588	718	700	57	21031	LYN,PRAM1,CYRIB,CTSS,RABGEF1,BCL2,ELF1,TFRC,ZC3HAV1,IRAK3,USP15,ANKRD17,UBE2K,HCK,IRAK2,LGALS3,NFKB1,RPS19,CLPB,HSPD1,NLRC3,FCN1,LAPTM5,PUM1,SOS1,C5AR1,HAVCR2,INPP5D,LAT2,PELI1,PRKCB,PSPC1,RIF1,SPPL3,TBK1,ARRB2,BRAF,EIF2AK2,MAVS,NPLOC4,PUM2,RBM47,SLC11A1,SPI1,XBP1,AKIRIN2,ANXA1,BTN3A2,CASP6,CLEC7A,CYBA,DHX33,FGR,GRAMD4,IL18,IRF1,LCP2
GO:BP	aromatic compound biosynthetic process	GO:0019438	3.20703e-06	5.4939	4116	918	253	21031	RNF220,TGFB1,JARID2,LITAF,LMO2,ZNF83,ACSL1,APOBEC3C,DENND4A,ETV6,KMT2C,TFR2,WRN,CUX1,ELF1,PPP3R1,SSBP2,TFRC,ELOVL5,HNRNPC,KIT,IRAK3,RELB,RUNX1,USP15,USP3,CDK6,MDM2,NOCT,RHOA,FNIP1,JMJD1C,LRRFIP1,POLE,SLC25A16,ZNF292,ZNF69,HCK,IRAK2,MECP2,MED13L,NFKB1,NUP98,PBX1,TFDP2,UBE3A,AFF3,ARID2,ARID4B,DMAC2L,DNAJB6,GCH1,NLRC3,POLR1E,TMEM41B,DYRK1A,LRRFIP2,MAP3K5,NFIA,RAPGEF2,RCOR1,RFC2,RFX2,SMYD3,SOS1,SUPT6H,TBL1XR1,WAC,YY1AP1,ZNF331,ZNF431,ZNF439,BRF1,C5AR1,CCND3,ELL,EWSR1,HAVCR2,KLF3,LCOR,NRIP1,POLR2J2,PRKCB,PSPC1,RBBP4,RBPJ,RIF1,SKI,TBK1,TCF25,TRIM38,TXN,WDR5,YWHAZ,ZNF148,ZNF43,AGO2,ARRB2,ATR,ATRX,BACH1,BRD1,EIF2AK2,FOXN3,FUS,GNL3L,GPBP1L1,GTF2F1,HDC,HIPK3,KMT2E,MAP2K1,MAVS,MED25,MEIS1,MORF4L1,MTURN,NFAT5,NR4A1,NUCKS1,PCLAF,PLCB1,PTGES3,PTK2B,RNF4,SLC11A1,SMAD3,SPI1,SREBF2,STAT5A,TAF8,TCEA1,UBE2D3,UBE2E1,VHL,XBP1,YWHAQ,ACSL3,ADK,ADNP,ADNP2,AGO1,AHR,AK3,AKIRIN2,AKNA,ALAD,ALDH2,ANXA2,ARID1B,ARID3A,ASCC2,ASXL1,ATAD2B,ATP5F1D,BAZ1B,CAMK1D,CAVIN1,CCT2,CDK11A,CFLAR,CHD1,CHD2,CLEC7A,CNOT7,CTDSP1,CTNNB1,CTPS1,DAP,DHX33,DNAJB4,EIF2AK3,ERCC1,EZH2,FLCN,FLVCR1,FOXK2,FOXO3,G3BP2,GABPB1,GTF2H3,HDAC9,HNRNPD,HNRNPL,IL18,INTS6,INTS7,IRF1,JMJD6,KDM3B,LIMS1,LIN52,MAFF,MDM4,MED13,MIER1,MXD1,NCF1,NCOA1,NCOR1,NDUFV2,NLK,NME6,NPM1,NR6A1,PAICS,PDXK,PICALM,PIF1,PKD2,PPHLN1,PPP1R12A,PRDM2,PTAFR,RBBP5,RBM14,RBMX,RHOH,RPRD1B,SHMT1,SINHCAF,SLC30A9,SLC39A8,SLC9A1,SLCO3A1,SP140L,SQSTM1,STAT2,TAF15,TASOR,TBL1X,TCF4,TIAL1,TLR2,TOP2B,TOX4,TP53,TRAF3,UBP1,USP22,WWOX,XRN1,ZBTB11,ZGLP1,ZMYND8,ZNF121,ZNF3,ZNF326,ZNF394,ZNF587B,ZNF66,ZNF700,ZXDC
GO:BP	cellular response to organonitrogen compound	GO:0071417	3.24885e-06	5.48827	610	871	59	21031	LYN,TGFB1,RAP1B,ICAM1,GNB1,GNAQ,MDM2,MECP2,NFKB1,PTPRE,RAPGEF2,RYR3,SOS1,SSH1,CRHBP,GNA15,KLF3,P2RX4,PRKCB,RBM4,ARRB2,COMT,JAK3,NR4A1,NUCKS1,PLCB1,RAB31,STAT5A,XBP1,ABCC1,AHR,AKAP9,ARID1B,ATP2B1,CASP3,CASP6,CFLAR,CTNNB1,EZH2,FOXO3,GAB1,GOLPH3,HDAC9,HNRNPD,HSP90B1,ITPR2,JAK1,LONP1,NCOA1,PKD2,PTAFR,PTPN1,RAB10,RAPGEF1,SESN3,SHMT1,SLC9A1,TOP2B,TP53
GO:BP	regulation of innate immune response	GO:0045088	3.61502e-06	5.44189	415	874	46	21031	LYN,CTSS,ZC3HAV1,IRAK3,USP15,ANKRD17,SAMHD1,UBE2K,HCK,IRAK2,RPS19,CLPB,HSPD1,NLRC3,FCN1,PUM1,HAVCR2,PELI1,PSPC1,TBK1,YWHAZ,ARRB2,EIF2AK2,MAVS,NPLOC4,PUM2,RBM47,SPI1,AKIRIN2,CASP6,CLEC7A,CNOT7,CYBA,DHX33,FGR,GRAMD4,IRF1,NCF1,PTPN1,RBM14,RNF125,SLC15A3,STAT2,TLR2,TRAF3,TRIM56
GO:BP	heterocycle biosynthetic process	GO:0018130	3.98765e-06	5.39928	4105	918	252	21031	RNF220,TGFB1,JARID2,LITAF,LMO2,ZNF83,ACSL1,APOBEC3C,DENND4A,ETV6,KMT2C,TFR2,WRN,CUX1,ELF1,PPP3R1,SSBP2,TFRC,ELOVL5,HNRNPC,KIT,IRAK3,RELB,RUNX1,USP15,USP3,CDK6,MDM2,NOCT,RHOA,FNIP1,JMJD1C,LRRFIP1,POLE,SLC25A16,ZNF292,ZNF69,HCK,IRAK2,MECP2,MED13L,NFKB1,NUP98,PBX1,TFDP2,UBE3A,AFF3,ARID2,ARID4B,DMAC2L,DNAJB6,GCH1,NLRC3,POLR1E,TMEM41B,DYRK1A,LRRFIP2,MAP3K5,NFIA,RCOR1,RFC2,RFX2,SMYD3,SOS1,SUPT6H,TBL1XR1,WAC,YY1AP1,ZNF331,ZNF431,ZNF439,BRF1,C5AR1,CCND3,ELL,EWSR1,HAVCR2,KLF3,LCOR,NRIP1,POLR2J2,PRKCB,PSPC1,RBBP4,RBPJ,RIF1,SKI,TBK1,TCF25,TRIM38,TXN,WDR5,YWHAZ,ZNF148,ZNF43,AGO2,ARRB2,ATR,ATRX,BACH1,BRD1,EIF2AK2,FOXN3,FUS,GNL3L,GPBP1L1,GTF2F1,HDC,HIPK3,KMT2E,MAP2K1,MAVS,MED25,MEIS1,MORF4L1,MTURN,NFAT5,NR4A1,NUCKS1,PCLAF,PLCB1,PTGES3,PTK2B,RNF4,SLC11A1,SMAD3,SPI1,SREBF2,STAT5A,TAF8,TCEA1,UBE2D3,UBE2E1,VHL,XBP1,YWHAQ,ACSL3,ADK,ADNP,ADNP2,AGO1,AHR,AK3,AKIRIN2,AKNA,ALAD,ALDH2,ANXA2,ARID1B,ARID3A,ASCC2,ASXL1,ATAD2B,ATP5F1D,BAZ1B,CAMK1D,CAVIN1,CCT2,CDK11A,CFLAR,CHD1,CHD2,CLEC7A,CNOT7,CTDSP1,CTNNB1,CTPS1,DAP,DHX33,DNAJB4,EIF2AK3,ERCC1,EZH2,FLCN,FLVCR1,FOXK2,FOXO3,G3BP2,GABPB1,GTF2H3,HDAC9,HNRNPD,HNRNPL,IL18,INTS6,INTS7,IRF1,JMJD6,KDM3B,LIMS1,LIN52,MAFF,MDM4,MED13,MIER1,MXD1,NCF1,NCOA1,NCOR1,NDUFV2,NLK,NME6,NPM1,NR6A1,PAICS,PDXK,PICALM,PIF1,PKD2,PPHLN1,PPP1R12A,PRDM2,PTAFR,RBBP5,RBM14,RBMX,RHOH,RPRD1B,SHMT1,SINHCAF,SLC30A9,SLC39A8,SLC9A1,SLCO3A1,SP140L,SQSTM1,STAT2,TAF15,TASOR,TBL1X,TCF4,TIAL1,TLR2,TOP2B,TOX4,TP53,TRAF3,UBP1,USP22,WWOX,XRN1,ZBTB11,ZGLP1,ZMYND8,ZNF121,ZNF3,ZNF326,ZNF394,ZNF587B,ZNF66,ZNF700,ZXDC
GO:BP	regulation of biological process	GO:0050789	4.08348e-06	5.38897	12287	918	622	21031	RNF220,LYN,TGFB1,PRAM1,SIK3,JARID2,RAP1B,CYRIB,LITAF,SPN,TAOK3,DENND5A,FTX,CHST11,LMO2,CSF3R,ITGAX,ADGRE5,ICAM1,PAN3,GNB1,TEX14,CTSS,PLAUR,RABGEF1,ZNF83,ACSL1,APOBEC3C,DENND4A,ETV6,KMT2C,NEAT1,RAB7A,RB1CC1,TFR2,WRN,ADAM17,BCL2,CUX1,ELF1,HSH2D,PPP3R1,RAB11FIP1,SSBP2,TFRC,ELOVL5,HNRNPC,KIT,MAP3K2,MSI2,MYO9B,PPP1CB,SH3BP2,ZC3HAV1,ANAPC16,EIF4B,IRAK3,LRRC8C,PDS5A,RELB,RUNX1,SIPA1L1,USP15,USP3,ZDHHC17,AOAH,ATP2A3,CD83,CDK6,CPT1A,CSNK1D,DNAJA1,GNAQ,IFNAR2,LINC-PINT,MDM2,MRTO4,NOCT,RHOA,STAM,ANAPC7,ANKRD17,COP1,DNAJC1,EIF4G3,EPS15,FLT3,FNIP1,HSPA9,HTR1F,IFI30,IP6K1,JMJD1C,LRRFIP1,SAMHD1,TSPAN14,UBE2K,ZNF292,ZNF69,ARPC2,DFFA,FCHSD2,HCK,IRAK2,JPX,LGALS3,MECP2,MED13L,NFKB1,NRROS,NUP98,PBX1,PIK3R5,PTPRE,RPS19,SLC12A6,SRSF4,STK10,TFDP2,UBAC2,UBE3A,AFF3,ARHGAP15,ARHGEF18,ARID2,ARID4B,BID,CLPB,DDHD2,DNAJB6,EIF4H,GCH1,HSPD1,LMNA,MEMO1,NLRC3,PABPC1,PPP6R3,PTBP2,RICTOR,SENP6,SIGLEC6,TOP1,UBE2B,WSB1,YME1L1,CCDC47,CYTH1,DYRK1A,EXOSC2,FCN1,GPR155,LAPTM5,LRRFIP2,MAP3K5,MCM4,NFIA,PHACTR4,PUM1,RAPGEF2,RBM39,RCOR1,RFC2,RFX2,RYR3,SCFD1,SEPTIN2,SH2B3,SLC6A6,SMYD3,SOS1,SRGN,SSH1,SUPT6H,TBL1XR1,VMP1,WAC,YY1AP1,ZFAND6,ZNF331,ZNF431,ZNF439,ANKRD27,ARHGAP26,ARIH1,BMP2K,BRF1,C5AR1,CABLES1,CCND3,CFDP1,CHMP4B,CNST,CRHBP,CTNNBL1,CTSB,DOCK4,ELL,ELMO1,EWSR1,GAPVD1,GNA15,HAVCR2,HERC1,IGF2BP2,IL17RA,INIP,INPP5D,IQSEC1,KLF3,LAT2,LCOR,LDLR,LTBP1,NEIL1,NRIP1,P2RX1,P2RX4,PDE7A,PELI1,PIGBOS1,PLEKHB2,PRKCB,PSPC1,RBBP4,RBM4,RBPJ,RIF1,RNF149,ROBO2,SDC2,SKI,SPC24,SPPL3,STK17B,TBK1,TCF25,TMED4,TREM1,TRIM38,TXN,WDR5,YWHAZ,ZCCHC7,ZNF148,ZNF43,ABHD2,ABR,AGO2,AGO4,AKAP13,ANAPC5,ARRB2,ATP2A2,ATR,ATRX,ATXN2,BACH1,BRAF,BRD1,BZW2,CDC42SE2,COMT,DAPK1,DRAM1,DYNC1H1,EEF1A1,EIF2AK2,FANCA,FNBP1,FOXN3,FUS,GLIPR2,GNL3L,GPBP1L1,GTF2F1,HILPDA,HIPK3,HMG20B,HTT,IQCB1,JAK3,KMT2E,LAPTM4B,MAP2K1,MAVS,MBNL1,MED25,MEIS1,MGRN1,MORF4L1,MTURN,MX1,NCLN,NFAT5,NIBAN1,NPLOC4,NR4A1,NUCKS1,NUP214,PCLAF,PDE4A,PDIA3,PLCB1,PLD1,PPIH,PPP1R16B,PRR11,PRTN3,PRXL2A,PTGES3,PTK2B,PTTG1IP,PUM2,RAB31,RBM47,RNF19B,RNF4,SLC11A1,SMAD3,SPAG9,SPI1,SREBF2,STAT5A,TAF8,TCEA1,THOC2,TNFRSF1B,TNK2,TPD52L2,TRUB2,UBE2D3,UBE2E1,UBE2G2,ULK4,VCAN,VHL,VNN1,XBP1,XPO1,YWHAQ,ZER1,ZNF638,ABCC1,ABHD12,ABI1,ACOT11,ACSL3,ADAM19,ADGRE2,ADNP,ADNP2,AGO1,AHR,AIMP2,AKAP9,AKIRIN2,AKNA,ALAD,ALDH2,ANK1,ANKIB1,ANKLE1,ANP32A,ANP32B,ANXA1,ANXA2,APLP2,APOLD1,AREL1,ARHGAP31,ARID1B,ARID3A,ARPP19,ASCC2,ASXL1,ATAD2B,ATP2B1,ATP2C1,ATP6V0A1,ATP6V0A2,ATP6V1E1,BAZ1B,BTN3A2,C9ORF78,CACNB2,CAMK1D,CARD19,CASP10,CASP3,CASP6,CAT,CAVIN1,CCM2,CCT2,CD164,CD44,CD68,CDCA5,CDK11A,CELF1,CELF2,CFLAR,CHD1,CHD2,CLASP2,CLEC7A,CLIC4,CNOT6L,CNOT7,CNPY2,CTDSP1,CTNNB1,CYBA,DAP,DAP3,DDX42,DDX6,DHX15,DHX33,DNAJB4,DOCK2,DSTN,ECE1,EIF2AK3,ENSA,ERCC1,EZH2,FAM172A,FANCL,FGD4,FGR,FHIT,FLCN,FLVCR1,FMNL2,FNTA,FOXK2,FOXO3,G3BP2,GAB1,GABPB1,GGA1,GLS,GLUD1,GNB4,GNG7,GOLPH3,GPR132,GRAMD4,GTF2H3,HBS1L,HDAC9,HELZ,HIP1,HNRNPD,HNRNPL,HSP90B1,IL18,ILKAP,INTS6,INTS7,IQGAP1,IQGAP2,IRF1,ITPR2,ITSN2,JAK1,JMJD6,KCMF1,KDM3B,KLHL24,KRIT1,KRT10,KRT8,LARP1B,LARP4B,LCP1,LCP2,LDLRAD4,LIMS1,LIN52,LONP1,LTBP4,MACO1,MAFF,MAP3K8,MAP4K1,MAPRE2,MARK3,MBOAT7,MDM4,MED13,MIDN,MIER1,MTSS1,MXD1,NAP1L1,NCF1,NCOA1,NCOR1,NLK,NME6,NPM1,NR6A1,NSMCE2,NT5C2,NUDT4,NUMA1,NUP54,ODF2L,OSCAR,PDCD6IP,PICALM,PIEZO1,PIF1,PILRA,PIP5K1B,PKD2,PPHLN1,PPP1R12A,PPP4R3B,PRDM2,PSMA3,PSME3IP1,PSMG2,PTAFR,PTPN1,PTPN7,PVT1,RAB11FIP3,RAB12,RAB1A,RANBP2,RAP1GAP2,RAPGEF1,RASSF1,RBBP5,RBM14,RBMX,RC3H1,RELL1,RHEB,RHOH,RIPOR2,RNF115,RNF125,RPRD1B,RPS3A,SERPINB1,SESN3,SHMT1,SINHCAF,SKAP2,SLC15A3,SLC20A2,SLC24A3,SLC30A9,SLC39A8,SLC9A1,SLCO3A1,SMCHD1,SMG1,SP140L,SPRED2,SPTLC2,SQSTM1,SRPK1,STAT2,STK38,STON2,STXBP5,SWAP70,TAF15,TAPBP,TASOR,TASOR2,TBC1D5,TBL1X,TCF4,TFPI,TIAL1,TKT,TLR2,TMEM67,TNFRSF10B,TNRC6B,TOP2B,TOX4,TP53,TRAF3,TRIM56,TUT4,UBASH3B,UBE2E2,UBP1,UHRF2,UPF3A,USP14,USP22,USP4,VASP,VPS37B,WARS1,WBP1L,WDR6,WWOX,XRCC2,XRN1,YRDC,ZBTB11,ZGLP1,ZMYND8,ZNF121,ZNF3,ZNF326,ZNF394,ZNF587B,ZNF66,ZNF700,ZNRF1,ZXDC
GO:BP	regulation of mRNA metabolic process	GO:1903311	4.13106e-06	5.38394	302	885	38	21031	PAN3,HNRNPC,ZC3HAV1,NOCT,NUP98,SRSF4,PABPC1,DYRK1A,EXOSC2,PUM1,RBM39,SUPT6H,IGF2BP2,RBM4,AGO2,FUS,PUM2,RBM47,SLC11A1,CDK11A,CELF1,CELF2,CNOT6L,CNOT7,FAM172A,HNRNPD,HNRNPL,JMJD6,LARP1B,LARP4B,NPM1,RBMX,RC3H1,SRPK1,TAF15,TNRC6B,TUT4,UPF3A
GO:BP	cellular response to stress	GO:0033554	4.67612e-06	5.33011	1770	908	129	21031	LYN,TAOK3,WRN,BCL2,LRRC8C,RELB,USP15,USP3,ATP2A3,CDK6,DNAJA1,ENDOV,MDM2,FNIP1,POLE,SAMHD1,SLC12A6,UBAC2,ARID2,BID,CLPB,DNAJB6,GCH1,HSPD1,LMNA,MARCHF6,PSME4,UBE2B,CCDC47,CHKA,DYRK1A,GPR155,MAP3K5,MCM4,RFC2,WAC,CRHBP,IMMP2L,INIP,NEIL1,PIGBOS1,RBM4,RIF1,TXN,YWHAZ,ATP2A2,ATR,ATRX,BACH1,BRAF,COMT,DAPK1,EIF2AK2,FANCA,FOXN3,FUS,HILPDA,MAP2K1,MORF4L1,NFAT5,NIBAN1,NPLOC4,NUCKS1,PCLAF,PDIA3,PTK2B,PTTG1IP,PUM2,SPI1,SREBF2,TNFRSF1B,UBE2D3,UBE2G2,VHL,XBP1,ABCC1,AKIRIN2,ANKLE1,ANXA1,ARID1B,ASCC2,BAZ1B,CASP3,CAT,CCM2,CD44,CDCA5,CFLAR,CHD2,DAP,EIF2AK3,ERCC1,EZH2,FANCL,FLCN,FOXO3,GTF2H3,HM13,HSP90B1,INTS7,LONP1,MDM4,MTSS1,NCF1,NLK,NPM1,NSMCE2,PIF1,PKD2,PPP4R3B,PTPN1,RASSF1,RBBP5,SESN3,SLC30A9,SLC9A1,SMCHD1,SMG1,SPRED2,SQSTM1,THG1L,TNFRSF10B,TOP2B,TP53,UBE2E2,USP22,WDR33,XRCC2,ZMYND8
GO:BP	activation of immune response	GO:0002253	4.97243e-06	5.30343	531	395	33	21031	LYN,PRAM1,CTSS,RABGEF1,BCL2,ELF1,ZC3HAV1,IRAK3,USP15,ANKRD17,HCK,IRAK2,LGALS3,NFKB1,CLPB,HSPD1,NLRC3,FCN1,LAPTM5,PUM1,SOS1,C5AR1,HAVCR2,INPP5D,LAT2,PELI1,PRKCB,PSPC1,SPPL3,TBK1,ARRB2,BRAF,EIF2AK2
GO:BP	cellular catabolic process	GO:0044248	5.19818e-06	5.28415	1600	904	119	21031	PAN3,ACSL1,APOBEC3C,NEAT1,RAB7A,RB1CC1,BCL2,GPCPD1,HNRNPC,ZC3HAV1,CPT1A,MRTO4,NOCT,STAM,SAMHD1,DFFA,ENOSF1,DDHD2,PABPC1,TMEM41B,EXOSC2,LAPTM5,LRBA,PUM1,SCFD1,VMP1,WAC,ARL8B,CHMP4B,HERC1,IGF2BP2,LDLR,NEIL1,PDE7A,SLC25A21,TBK1,TRIM38,ZCCHC7,ABHD2,AGO2,AGO4,ALDH6A1,ANPEP,ATP2A2,COMT,DAPK1,DIS3L,DRAM1,EEF1A1,ETFDH,FUS,GUSB,HDC,HTT,PDE4A,PLCB1,PLD1,PUM2,RBM47,SLC11A1,SREBF2,TNFRSF1B,VHL,VNN1,XBP1,ABCC1,ABHD12,ADPGK,AGO1,ALDH2,ANXA2,ATP6V0A1,ATP6V0A2,ATP6V1E1,CASP3,CAT,CELF1,CNOT6L,CNOT7,DAP,ECE1,ERAP2,FHIT,FLCN,FOXK2,FOXO3,GLS,GLUD1,HBS1L,HGSNAT,HNRNPD,LARP1B,LARP4B,NCOR1,NPM1,NT5C2,NUDT4,PDCD6IP,PTPN1,PVT1,RAB1A,RC3H1,RHEB,SESN3,SHMT1,SMG1,SPTLC2,SQSTM1,TAF15,TBC1D5,TNRC6B,TP53,TUT4,UPF3A,USP48,VPS37B,VPS51,WDR6,XRN1
GO:BP	immune system process	GO:0002376	5.4062e-06	5.26711	2776	700	148	21031	LYN,TGFB1,PRAM1,JARID2,CYRIB,LITAF,SPN,CSF3R,ADGRE5,ICAM1,CTSS,RABGEF1,APOBEC3C,ADAM17,BCL2,ELF1,TFRC,KIT,ZC3HAV1,IRAK3,RELB,RUNX1,USP15,CD83,CDK6,IFNAR2,RHOA,ANKRD17,FLT3,FNIP1,HSPA9,IFI30,SAMHD1,UBE2K,HCK,IRAK2,LGALS3,NFKB1,NRROS,PBX1,PIK3R5,RPS19,STK10,ARID2,BID,CLPB,GCH1,HSPD1,NLRC3,FCN1,LAPTM5,MAP3K5,PUM1,RCOR1,SH2B3,SOS1,SUPT6H,ARL8B,C5AR1,CCND3,CTNNBL1,HAVCR2,HLA-DQB1,IL17RA,INPP5D,LAT2,LDLR,P2RX4,PELI1,PRKCB,PSPC1,RBPJ,RIF1,SPPL3,TBK1,TREM1,TRIM38,YWHAZ,ARRB2,BRAF,BRD1,DAPK1,EIF2AK2,FANCA,JAK3,KMT2E,LYST,MAP2K1,MAVS,MEIS1,MTURN,MX1,NPLOC4,PDIA3,PLCB1,PRTN3,PRXL2A,PTK2B,PUM2,RBM47,RNF19B,RPL30,SLC11A1,SMAD3,SPI1,TNFRSF1B,VNN1,XBP1,ADGRE2,AHR,AKIRIN2,ANXA1,ARID1B,ASXL1,ATP6V0A2,BTN3A2,CAMK1D,CASP3,CASP6,CD164,CD44,CD68,CFLAR,CLEC7A,CNOT7,CTNNB1,CTPS1,CYBA,DHX15,DHX33,DOCK2,ERAP2,ERCC1,EZH2,FGR,FLVCR1,FOXO3,G3BP2,GOLPH3,GRAMD4,HDAC9,IL18,IRF1,JAK1,JMJD6,LAIR1,LCP1,LCP2
GO:BP	positive regulation of nucleobase-containing compound metabolic process	GO:0045935	5.84296e-06	5.23337	2052	908	144	21031	TGFB1,LITAF,LMO2,PAN3,ETV6,KMT2C,NEAT1,TFR2,WRN,ELF1,PPP3R1,SSBP2,TFRC,ZC3HAV1,RELB,RUNX1,NOCT,ZNF292,MECP2,NFKB1,NUP98,PBX1,TFDP2,UBE3A,ARID2,ARID4B,PABPC1,UBE2B,DYRK1A,EXOSC2,MAP3K5,NFIA,PUM1,RFC2,RFX2,SMYD3,SUPT6H,TBL1XR1,WAC,BRF1,ELL,NRIP1,PRKCB,RBBP4,RBPJ,RIF1,SKI,TBK1,TRIM38,WDR5,ZNF148,ZNF43,AGO2,ATR,ATRX,BACH1,FUS,GPBP1L1,GTF2F1,KMT2E,MAP2K1,MAVS,MED25,MEIS1,MORF4L1,NFAT5,NR4A1,NUCKS1,PLCB1,PTGES3,PTK2B,PUM2,RNF4,SLC11A1,SMAD3,SPI1,SREBF2,STAT5A,TAF8,TCEA1,TNFRSF1B,UBE2E1,VHL,XBP1,AGO1,AHR,AKIRIN2,AKNA,ANXA2,ARID1B,ARID3A,ASXL1,ATAD2B,BAZ1B,CCT2,CELF1,CNOT6L,CNOT7,CTNNB1,DHX33,EIF2AK3,ERCC1,FLCN,FOXK2,FOXO3,GABPB1,HNRNPD,IL18,IRF1,JMJD6,MAFF,MED13,NCF1,NCOA1,NPM1,NR6A1,PICALM,PKD2,PPP1R12A,PRDM2,PVT1,RBM14,RBMX,RC3H1,RPRD1B,SLC30A9,SLC9A1,SMCHD1,SQSTM1,STAT2,TAF15,TBL1X,TCF4,TLR2,TNRC6B,TOP2B,TP53,TUT4,UBP1,UPF3A,USP22,WWOX,ZGLP1,ZMYND8
GO:BP	modification-dependent macromolecule catabolic process	GO:0043632	6.16651e-06	5.20996	620	894	60	21031	RNF130,ANAPC16,CSNK1D,MDM2,STAM,ANAPC7,COP1,UBE2K,UBE3A,MARCHF6,NEMF,UBE2B,EXOSC2,LAPTM5,TBL1XR1,WAC,ARIH1,CHMP4B,FBXL18,PELI1,RNF149,TRIM38,ZCCHC7,ANAPC5,ARRB2,NPLOC4,PTK2B,RNF19B,RNF4,UBAP1,UBE2D3,UBE2E1,UBE2G2,VHL,XBP1,XPO1,ZER1,AKIRIN2,ANKIB1,AREL1,ARMC8,ASCC2,CTNNB1,FHIT,LONP1,PCNP,PSMA3,PSMD12,RC3H1,RNF115,RNF125,SQSTM1,TBL1X,TUT4,UBC,UBE2D2,UBE2H,UBXN7,USP14,VPS37B
GO:BP	positive regulation of RNA metabolic process	GO:0051254	6.40474e-06	5.1935	1852	908	133	21031	TGFB1,LITAF,LMO2,PAN3,ETV6,KMT2C,NEAT1,TFR2,ELF1,PPP3R1,SSBP2,ZC3HAV1,RELB,RUNX1,NOCT,ZNF292,MECP2,NFKB1,NUP98,PBX1,TFDP2,UBE3A,ARID4B,PABPC1,DYRK1A,EXOSC2,MAP3K5,NFIA,PUM1,RFX2,SMYD3,SUPT6H,TBL1XR1,WAC,BRF1,ELL,NRIP1,PRKCB,RBBP4,RBPJ,SKI,TBK1,TRIM38,WDR5,ZNF148,ZNF43,AGO2,ATRX,BACH1,FUS,GPBP1L1,GTF2F1,KMT2E,MAP2K1,MAVS,MED25,MEIS1,MORF4L1,NFAT5,NR4A1,NUCKS1,PLCB1,PUM2,RNF4,SLC11A1,SMAD3,SPI1,SREBF2,STAT5A,TAF8,TCEA1,TNFRSF1B,UBE2E1,VHL,XBP1,AGO1,AHR,AKIRIN2,AKNA,ANXA2,ARID1B,ARID3A,ASXL1,ATAD2B,BAZ1B,CELF1,CNOT6L,CNOT7,CTNNB1,DHX33,EIF2AK3,ERCC1,FLCN,FOXK2,FOXO3,GABPB1,HNRNPD,IL18,IRF1,JMJD6,MAFF,MED13,NCF1,NCOA1,NPM1,NR6A1,PICALM,PKD2,PPP1R12A,PRDM2,PVT1,RBM14,RBMX,RC3H1,RPRD1B,SLC30A9,SLC9A1,SQSTM1,STAT2,TAF15,TBL1X,TCF4,TLR2,TNRC6B,TOP2B,TP53,TUT4,UBP1,UPF3A,USP22,WWOX,ZGLP1,ZMYND8
GO:BP	regulation of cellular component organization	GO:0051128	7.81883e-06	5.10686	2425	871	158	21031	LYN,TGFB1,RAP1B,CYRIB,DENND5A,ICAM1,PAN3,TEX14,PLAUR,RABGEF1,RAB7A,TFR2,ADAM17,BCL2,CUX1,PPP3R1,TFRC,HNRNPC,KIT,IRAK3,RUNX1,SIPA1L1,MDM2,RHOA,STAM,ANAPC7,FNIP1,ARPC2,FCHSD2,HCK,LGALS3,MECP2,UBE3A,ARHGEF18,ARID2,BID,DDHD2,DNAJB6,LMNA,NLRC3,RICTOR,SENP6,UBE2B,DYRK1A,EXOSC2,FCN1,RAPGEF2,SCFD1,SSH1,ANKRD27,BMP2K,CHMP4B,IQSEC1,LDLR,ROBO2,SDC2,SPC24,YWHAZ,AKAP13,ANAPC5,ARRB2,ATR,ATRX,ATXN2,BRAF,DYNC1H1,EIF2AK2,GNL3L,HTT,LAPTM4B,MAP2K1,MAVS,MED25,NCLN,PLCB1,PLD1,PPP1R16B,PRTN3,PTK2B,PUM2,RAB31,RNF4,SLC11A1,SMAD3,SPAG9,SREBF2,THOC2,TNFRSF1B,TNK2,ULK4,XBP1,XPO1,ADNP,AKAP9,ANK1,ANXA1,ANXA2,ARID1B,BAZ1B,CAMK1D,CCT2,CD44,CDK11A,CFLAR,CLASP2,CLEC7A,CLIC4,CNOT6L,CTNNB1,CYBA,DHX33,DOCK2,DSTN,ERCC1,EZH2,FGR,FLCN,G3BP2,GOLPH3,HIP1,HNRNPD,IQGAP2,ITSN2,JMJD6,LCP1,LIMS1,LTBP4,MAPRE2,MTSS1,NME6,NPM1,NSMCE2,NUMA1,ODF2L,PDCD6IP,PICALM,PIEZO1,PIF1,PPHLN1,PSMG2,PTPN1,RAB11FIP3,RAPGEF1,RBM14,RIPOR2,SLC30A9,SLC9A1,SMG1,SQSTM1,STAT2,STON2,STXBP5,SWAP70,TASOR,TBC1D5,TLR2,TMEM67,TP53
GO:BP	positive regulation of immune system process	GO:0002684	7.8766e-06	5.10366	1054	874	85	21031	LYN,TGFB1,PRAM1,CYRIB,SPN,ICAM1,CTSS,RABGEF1,ADAM17,BCL2,ELF1,TFRC,KIT,ZC3HAV1,IRAK3,RUNX1,USP15,CD83,RHOA,ANKRD17,UBE2K,HCK,IRAK2,LGALS3,NFKB1,RPS19,ARID2,CLPB,HSPD1,NLRC3,FCN1,LAPTM5,PUM1,SOS1,C5AR1,HAVCR2,INPP5D,LAT2,P2RX4,PELI1,PRKCB,PSPC1,RIF1,SPPL3,TBK1,ARRB2,BRAF,EIF2AK2,MAVS,NPLOC4,PTK2B,PUM2,RBM47,SLC11A1,SPI1,VNN1,XBP1,AKIRIN2,ANXA1,ARID1B,BTN3A2,CAMK1D,CASP6,CLEC7A,CYBA,DHX33,FGR,FOXO3,GRAMD4,IL18,IRF1,LCP2,MAP3K8,PTAFR,RAPGEF1,RBM14,RC3H1,RHOH,RIPOR2,RNF125,SLC15A3,SWAP70,TLR2,TRAF3,TRIM56
GO:BP	T cell activation	GO:0042110	8.19478e-06	5.08646	555	715	48	21031	LYN,TGFB1,CYRIB,SPN,ICAM1,ADAM17,BCL2,TFRC,KIT,RELB,RUNX1,CD83,CDK6,RHOA,LGALS3,ARID2,BID,HSPD1,NLRC3,LAPTM5,SOS1,CCND3,HAVCR2,PELI1,BRAF,FANCA,JAK3,SLC11A1,SMAD3,SPI1,TNFRSF1B,VNN1,XBP1,ANXA1,ARID1B,CASP3,CD44,CLEC7A,CTNNB1,CTPS1,DOCK2,FOXO3,IL18,IRF1,JAK1,JMJD6,LCP1,MAP3K8
GO:BP	regulation of defense response	GO:0031347	8.29373e-06	5.08125	768	874	68	21031	LYN,SPN,CTSS,RABGEF1,NEAT1,ZC3HAV1,IRAK3,USP15,AOAH,ANKRD17,SAMHD1,UBE2K,HCK,IRAK2,NFKB1,RPS19,CLPB,HSPD1,NLRC3,RICTOR,FCN1,PUM1,HAVCR2,IL17RA,LDLR,PELI1,PSPC1,TBK1,TRIM38,YWHAZ,ARRB2,EIF2AK2,FANCA,MAVS,NPLOC4,PUM2,RBM47,SMAD3,SPI1,TNFRSF1B,ABCC1,ABHD12,AHR,AKIRIN2,AKNA,ANXA1,AREL1,CASP6,CELF1,CLEC7A,CNOT7,CYBA,DHX33,FGR,GRAMD4,IL18,IRF1,NCF1,NT5C2,PTPN1,RBM14,RNF125,SLC15A3,SLC39A8,STAT2,TLR2,TRAF3,TRIM56
GO:BP	regulation of catabolic process	GO:0009894	8.85943e-06	5.05259	1026	900	85	21031	PAN3,NEAT1,RAB7A,RB1CC1,BCL2,HNRNPC,ZC3HAV1,IRAK3,CPT1A,CSNK1D,MDM2,NOCT,COP1,UBE2K,DFFA,UBE3A,PABPC1,EXOSC2,LAPTM5,PUM1,SCFD1,WAC,ARIH1,CHMP4B,HERC1,IGF2BP2,LDLR,TBK1,TRIM38,AGO2,DAPK1,DRAM1,EEF1A1,FUS,HTT,LAPTM4B,PTK2B,PUM2,RBM47,RNF19B,SLC11A1,SMAD3,SREBF2,TNFRSF1B,VHL,XBP1,XPO1,ZER1,ALAD,ANKIB1,ANXA2,ATP6V0A1,ATP6V0A2,ATP6V1E1,CASP3,CELF1,CNOT6L,CNOT7,DAP,FHIT,FLCN,FOXK2,FOXO3,GGA1,HNRNPD,LARP1B,LARP4B,MDM4,NCOR1,NPM1,PSME3IP1,PTPN1,PVT1,RC3H1,RHEB,SESN3,SPTLC2,SQSTM1,TAF15,TNRC6B,TP53,TUT4,UPF3A,USP14,WDR6
GO:BP	regulation of vesicle-mediated transport	GO:0060627	8.88622e-06	5.05128	522	864	52	21031	LYN,TGFB1,PRAM1,RAP1B,RABGEF1,RAB7A,TFR2,PPP3R1,STAM,HCK,LGALS3,FCN1,SCFD1,SEPTIN2,ANKRD27,BMP2K,CNST,P2RX1,PRKCB,ARRB2,ATP2A2,ATXN2,BRAF,MAP2K1,PLD1,PRTN3,RAB31,SLC11A1,SPI1,TNK2,ACSL3,ADGRE2,ANXA1,ANXA2,ATP2C1,CAMK1D,CLASP2,CLEC7A,CYBA,DOCK2,FGR,HIP1,PDCD6IP,PICALM,PTAFR,PTPN1,RAB11FIP3,RAPGEF1,STON2,STXBP5,TBC1D5,TLR2
GO:BP	regulation of response to external stimulus	GO:0032101	9.01876e-06	5.04485	1077	886	87	21031	LYN,CYRIB,SPN,CTSS,PLAUR,RABGEF1,NEAT1,ADAM17,BCL2,ZC3HAV1,IRAK3,USP15,AOAH,ANKRD17,SAMHD1,UBE2K,HCK,IRAK2,NFKB1,RPS19,CLPB,HSPD1,NLRC3,RICTOR,FCN1,PUM1,SH2B3,C5AR1,HAVCR2,IL17RA,LDLR,P2RX4,PELI1,PSPC1,ROBO2,TBK1,TRIM38,YWHAZ,ARRB2,BRAF,EIF2AK2,FANCA,MAP2K1,MAVS,NPLOC4,PTK2B,PUM2,RBM47,SMAD3,SPI1,TNFRSF1B,ABCC1,ABHD12,AHR,AKIRIN2,AKNA,ANXA1,ANXA2,AREL1,CAMK1D,CASP6,CELF1,CLASP2,CLEC7A,CNOT7,CYBA,DHX33,FGR,GRAMD4,IL18,IRF1,NCF1,NT5C2,PTPN1,RBM14,RIPOR2,RNF125,SLC15A3,SLC39A8,STAT2,SWAP70,TFPI,TLR2,TRAF3,TRIM56,UBASH3B,USP14
GO:BP	cellular localization	GO:0051641	9.11286e-06	5.04035	3621	787	199	21031	LYN,TGFB1,PRAM1,SIK3,JARID2,RAP1B,DENND5A,FTX,TEX14,RABGEF1,NEAT1,RAB7A,TFR2,WRN,BCL2,PPP3R1,RAB11FIP1,TFRC,KIT,SPG7,RILPL2,ZDHHC17,ATP2A3,CPT1A,CSNK1D,DNAJA1,MDM2,STAM,DNAJC1,EPS15,HSPA9,TSPAN14,FCHSD2,HCK,JPX,LGALS3,MECP2,NASP,NRROS,NUP98,UBAC2,ARHGEF18,BID,DNAJB6,HSPD1,LMNA,NEMF,TMEM41B,UBE2B,AGFG1,CCDC47,FCN1,LAPTM5,LRBA,MYO1F,RAPGEF2,RYR3,SCFD1,SMYD3,SRGN,SSH1,SUPT6H,VMP1,ZFAND6,ANKRD27,ARL8B,CHMP4B,CNST,COPE,GAPVD1,IMMP2L,LAT2,LDLR,LTBP1,MIS12,NUP43,P2RX1,P2RX4,PRKCB,RBM4,SPC24,TMED4,TMED5,TRIM38,TXN,YWHAZ,ARRB2,ATP2A2,ATR,ATRX,BRAF,DYNC1H1,GNL3L,HTT,LAPTM4B,LYST,MAP2K1,MAVS,MGRN1,NCLN,NPLOC4,NR4A1,NUP214,PLCB1,PLD1,PTK2B,PTTG1IP,PUM2,RAB31,RNF4,SLC11A1,SMAD3,SPAG9,SPI1,SREBF2,SSR3,TAF8,THOC2,TIMM29,UBAP1,UBE2D3,UBE2G2,XBP1,XPO1,YIPF4,YWHAQ,ZDHHC20,ZDHHC24,ACAP2,ACSL3,ADGRE2,AKAP9,AKIRIN2,ANK1,ANKLE1,ANP32A,ANP32B,ANXA1,ANXA2,ATP2C1,ATP6V0A1,ATP6V1E1,CACNB2,CAVIN1,CCT2,CD68,CDCA5,CLASP2,CNTLN,COG7,COPB1,CTNNB1,CYBA,DDX42,DDX6,DOCK2,EIF2AK3,EMC3,ENSA,ERGIC1,EZH2,FGR,FLCN,FNTA,G3BP2,GGA1,GGA2,GLUD1,GOLPH3,HGSNAT,HIP1,HM13,HSP90B1,ITPR2,ITSN2,JAK1,LCP1,LIMS1,M6PR,MAPRE2,MARK3,MIDN,NCF1,NPM1,NUMA1,NUP54,NUP88,NXF1,PDCD6IP,PICALM,PKD2,PPHLN1,PPP1R12A,PTAFR,PTPN1,RAB10,RAB11FIP3,RAB1A,RANBP2
GO:BP	cytokine production	GO:0001816	9.14358e-06	5.03888	779	683	58	21031	LYN,TGFB1,CYRIB,LITAF,SPN,RABGEF1,ADAM17,ELF1,KIT,ZC3HAV1,IRAK3,RELB,RUNX1,CD83,NFKB1,NRROS,HSPD1,NLRC3,FCN1,LAPTM5,SRGN,C5AR1,HAVCR2,IGF2BP2,IL17RA,INPP5D,LTBP1,PELI1,TBK1,TRIM38,ARRB2,EIF2AK2,HILPDA,JAK3,LAPTM4B,MAVS,NPLOC4,PLCB1,RBM47,SLC11A1,SMAD3,TNFRSF1B,XBP1,AKIRIN2,ANXA1,ATP2B1,BTN3A2,CASP3,CLEC7A,CYBA,DHX33,EIF2AK3,EZH2,FGR,HDAC9,IL18,IQGAP1,IRF1
GO:BP	negative regulation of nitrogen compound metabolic process	GO:0051172	9.46953e-06	5.02367	2202	914	152	21031	LYN,TGFB1,JARID2,PLAUR,RABGEF1,APOBEC3C,ETV6,CUX1,HNRNPC,IRAK3,PDS5A,RELB,RUNX1,USP3,CDK6,DNAJA1,GNAQ,MDM2,NOCT,DNAJC1,FNIP1,LRRFIP1,ZNF69,DFFA,LGALS3,MECP2,NFKB1,SRSF4,TFDP2,ARID4B,DNAJB6,PABPC1,PTBP2,UBE2B,DYRK1A,RCOR1,TBL1XR1,WAC,ZNF431,ZNF439,CCND3,IGF2BP2,KLF3,LCOR,LDLR,NEIL1,NRIP1,PSPC1,RBBP4,RBM4,RBPJ,RIF1,SKI,TCF25,TXN,WDR5,YWHAZ,ZNF148,AGO2,AGO4,ARRB2,ATR,BACH1,DAPK1,EIF2AK2,FOXN3,FUS,GNL3L,HIPK3,HMG20B,JAK3,LAPTM4B,MED25,NIBAN1,PLCB1,PPP1R16B,RBM47,SLC11A1,SMAD3,SPAG9,SPI1,SREBF2,UBE2D3,VHL,XBP1,YWHAQ,ADNP,AGO1,AHR,AKIRIN2,ALAD,ANKLE1,ANXA2,ARPP19,CD44,CNOT7,CTDSP1,CTNNB1,DAP,DDX6,DNAJB4,EIF2AK3,ENSA,ERCC1,EZH2,FHIT,FLCN,FOXK2,FOXO3,HDAC9,HNRNPD,HNRNPL,IRF1,LARP1B,LARP4B,LIMS1,MAFF,MDM4,MIER1,MXD1,NCOR1,NPM1,NR6A1,PICALM,PIF1,PPHLN1,PRDM2,PSME3IP1,PTPN1,RBMX,SERPINB1,SHMT1,SINHCAF,SMCHD1,SPRED2,SQSTM1,STK38,SWAP70,TAF15,TASOR,TBL1X,TFPI,TNRC6B,TP53,UPF3A,USP4,WARS1,XRN1,ZGLP1,ZMYND8,ZNF3,ZNF587B
GO:BP	regulation of response to biotic stimulus	GO:0002831	9.51892e-06	5.02141	502	874	51	21031	LYN,SPN,CTSS,ZC3HAV1,IRAK3,USP15,ANKRD17,SAMHD1,UBE2K,HCK,IRAK2,RPS19,CLPB,HSPD1,NLRC3,FCN1,PUM1,HAVCR2,PELI1,PSPC1,TBK1,TRIM38,YWHAZ,ARRB2,DAPK1,EIF2AK2,MAVS,NPLOC4,PUM2,RBM47,SPI1,AHR,AKIRIN2,CASP6,CLEC7A,CNOT7,CYBA,DHX33,FGR,GRAMD4,IRF1,NCF1,NT5C2,PTPN1,RBM14,RNF125,SLC15A3,STAT2,TLR2,TRAF3,TRIM56
GO:BP	regulation of cellular biosynthetic process	GO:0031326	1.00143e-05	4.99938	5781	918	331	21031	RNF220,LYN,TGFB1,JARID2,CYRIB,LITAF,SPN,FTX,LMO2,ITGAX,PAN3,PLAUR,RABGEF1,ZNF83,APOBEC3C,DENND4A,ETV6,KMT2C,NEAT1,RB1CC1,TFR2,ADAM17,BCL2,CUX1,ELF1,PPP3R1,SSBP2,TFRC,ELOVL5,HNRNPC,KIT,MSI2,PPP1CB,ZC3HAV1,EIF4B,IRAK3,RELB,RUNX1,USP3,CD83,CDK6,CSNK1D,LINC-PINT,MDM2,MRTO4,NOCT,RHOA,DNAJC1,EIF4G3,FNIP1,JMJD1C,LRRFIP1,ZNF292,ZNF69,HCK,IRAK2,JPX,MECP2,MED13L,NFKB1,NUP98,PBX1,SRSF4,TFDP2,UBE3A,AFF3,ARID2,ARID4B,DNAJB6,EIF4H,HSPD1,LMNA,NLRC3,PABPC1,PTBP2,RICTOR,TOP1,DYRK1A,EXOSC2,FCN1,LAPTM5,LRRFIP2,MAP3K5,NFIA,PUM1,RAPGEF2,RBM39,RCOR1,RFC2,RFX2,SMYD3,SOS1,SRGN,SUPT6H,TBL1XR1,WAC,YY1AP1,ZNF331,ZNF431,ZNF439,BRF1,C5AR1,CCND3,ELL,EWSR1,HAVCR2,IGF2BP2,IL17RA,INPP5D,KLF3,LCOR,LDLR,LTBP1,NEIL1,NRIP1,P2RX4,PELI1,PRKCB,PSPC1,RBBP4,RBM4,RBPJ,RIF1,SKI,TBK1,TCF25,TRIM38,TXN,WDR5,YWHAZ,ZCCHC7,ZNF148,ZNF43,AGO2,AGO4,ARRB2,ATR,ATRX,ATXN2,BACH1,BRAF,BRD1,BZW2,DAPK1,EIF2AK2,FOXN3,FUS,GNL3L,GPBP1L1,GTF2F1,HILPDA,HMG20B,JAK3,KMT2E,LAPTM4B,MAP2K1,MAVS,MBNL1,MED25,MEIS1,MORF4L1,MTURN,NFAT5,NIBAN1,NPLOC4,NR4A1,NUCKS1,PLCB1,PLD1,PTGES3,PTK2B,PUM2,RBM47,RNF4,SLC11A1,SMAD3,SPI1,SREBF2,STAT5A,TAF8,TCEA1,THOC2,TNFRSF1B,TRUB2,UBE2D3,UBE2E1,VHL,XBP1,YWHAQ,ZNF638,ACSL3,ADAM19,ADNP,ADNP2,AGO1,AHR,AKIRIN2,AKNA,ALDH2,ANXA1,ANXA2,ARID1B,ARID3A,ARPP19,ASCC2,ASXL1,ATAD2B,ATP2B1,BAZ1B,BTN3A2,CAMK1D,CASP3,CCT2,CDK11A,CELF1,CELF2,CFLAR,CHD1,CHD2,CLEC7A,CNOT6L,CNOT7,CNPY2,CTDSP1,CTNNB1,CYBA,DAP,DDX6,DHX33,DNAJB4,EIF2AK3,ERCC1,EZH2,FAM172A,FGR,FLCN,FOXK2,FOXO3,G3BP2,GABPB1,GTF2H3,HBS1L,HDAC9,HELZ,HNRNPD,HNRNPL,IL18,INTS6,INTS7,IQGAP1,IRF1,JMJD6,KDM3B,LARP1B,LARP4B,LIMS1,LIN52,MAFF,MDM4,MED13,MIER1,MXD1,NCF1,NCOA1,NCOR1,NLK,NPM1,NR6A1,PICALM,PIF1,PKD2,PPHLN1,PPP1R12A,PPP4R3B,PRDM2,PTAFR,PVT1,RAB1A,RBBP5,RBM14,RBMX,RC3H1,RHOH,RNF125,RPRD1B,SERPINB1,SHMT1,SINHCAF,SLC24A3,SLC30A9,SLC39A8,SLC9A1,SLCO3A1,SMCHD1,SMG1,SP140L,SQSTM1,SRPK1,STAT2,TAF15,TAPBP,TASOR,TASOR2,TBL1X,TCF4,TIAL1,TLR2,TNRC6B,TOP2B,TOX4,TP53,TRAF3,TRIM56,TUT4,UBP1,UPF3A,USP22,WARS1,WWOX,XRN1,ZBTB11,ZGLP1,ZMYND8,ZNF121,ZNF3,ZNF326,ZNF394,ZNF587B,ZNF66,ZNF700,ZXDC
GO:BP	regulation of cellular catabolic process	GO:0031329	1.05577e-05	4.97643	687	900	64	21031	PAN3,NEAT1,RB1CC1,BCL2,HNRNPC,ZC3HAV1,CPT1A,NOCT,DFFA,PABPC1,EXOSC2,LAPTM5,PUM1,SCFD1,WAC,CHMP4B,HERC1,IGF2BP2,LDLR,TBK1,TRIM38,AGO2,DAPK1,DRAM1,EEF1A1,FUS,HTT,PUM2,RBM47,SLC11A1,SREBF2,TNFRSF1B,VHL,XBP1,ANXA2,ATP6V0A1,ATP6V0A2,ATP6V1E1,CASP3,CELF1,CNOT6L,CNOT7,DAP,FLCN,FOXK2,FOXO3,HNRNPD,LARP1B,LARP4B,NCOR1,NPM1,PTPN1,PVT1,RC3H1,RHEB,SESN3,SPTLC2,SQSTM1,TAF15,TNRC6B,TP53,TUT4,UPF3A,WDR6
GO:BP	nucleobase-containing compound biosynthetic process	GO:0034654	1.09537e-05	4.96044	4027	918	246	21031	RNF220,TGFB1,JARID2,LITAF,LMO2,ZNF83,ACSL1,APOBEC3C,DENND4A,ETV6,KMT2C,TFR2,WRN,CUX1,ELF1,PPP3R1,SSBP2,TFRC,ELOVL5,HNRNPC,KIT,IRAK3,RELB,RUNX1,USP15,USP3,CDK6,MDM2,NOCT,RHOA,FNIP1,JMJD1C,LRRFIP1,POLE,SLC25A16,ZNF292,ZNF69,HCK,IRAK2,MECP2,MED13L,NFKB1,NUP98,PBX1,TFDP2,UBE3A,AFF3,ARID2,ARID4B,DMAC2L,DNAJB6,NLRC3,POLR1E,TMEM41B,DYRK1A,LRRFIP2,MAP3K5,NFIA,RCOR1,RFC2,RFX2,SMYD3,SOS1,SUPT6H,TBL1XR1,WAC,YY1AP1,ZNF331,ZNF431,ZNF439,BRF1,C5AR1,CCND3,ELL,EWSR1,HAVCR2,KLF3,LCOR,NRIP1,POLR2J2,PRKCB,PSPC1,RBBP4,RBPJ,RIF1,SKI,TBK1,TCF25,TRIM38,TXN,WDR5,YWHAZ,ZNF148,ZNF43,AGO2,ARRB2,ATR,ATRX,BACH1,BRD1,EIF2AK2,FOXN3,FUS,GNL3L,GPBP1L1,GTF2F1,HIPK3,KMT2E,MAP2K1,MAVS,MED25,MEIS1,MORF4L1,MTURN,NFAT5,NR4A1,NUCKS1,PCLAF,PLCB1,PTGES3,PTK2B,RNF4,SLC11A1,SMAD3,SPI1,SREBF2,STAT5A,TAF8,TCEA1,UBE2D3,UBE2E1,VHL,XBP1,YWHAQ,ACSL3,ADK,ADNP,ADNP2,AGO1,AHR,AK3,AKIRIN2,AKNA,ANXA2,ARID1B,ARID3A,ASCC2,ASXL1,ATAD2B,ATP5F1D,BAZ1B,CAMK1D,CAVIN1,CCT2,CDK11A,CFLAR,CHD1,CHD2,CLEC7A,CNOT7,CTDSP1,CTNNB1,CTPS1,DAP,DHX33,DNAJB4,EIF2AK3,ERCC1,EZH2,FLCN,FOXK2,FOXO3,G3BP2,GABPB1,GTF2H3,HDAC9,HNRNPD,HNRNPL,IL18,INTS6,INTS7,IRF1,JMJD6,KDM3B,LIMS1,LIN52,MAFF,MDM4,MED13,MIER1,MXD1,NCF1,NCOA1,NCOR1,NDUFV2,NLK,NME6,NPM1,NR6A1,PAICS,PICALM,PIF1,PKD2,PPHLN1,PPP1R12A,PRDM2,PTAFR,RBBP5,RBM14,RBMX,RHOH,RPRD1B,SHMT1,SINHCAF,SLC30A9,SLC39A8,SLC9A1,SLCO3A1,SP140L,SQSTM1,STAT2,TAF15,TASOR,TBL1X,TCF4,TIAL1,TLR2,TOP2B,TOX4,TP53,TRAF3,UBP1,USP22,WWOX,XRN1,ZBTB11,ZGLP1,ZMYND8,ZNF121,ZNF3,ZNF326,ZNF394,ZNF587B,ZNF66,ZNF700,ZXDC
GO:BP	biological regulation	GO:0065007	1.10882e-05	4.95514	12680	918	636	21031	RNF220,LYN,TGFB1,PRAM1,SIK3,JARID2,KCNQ5,RAP1B,CYRIB,LITAF,SPN,TAOK3,DENND5A,FTX,CHST11,LMO2,CSF3R,ITGAX,ADGRE5,ICAM1,PAN3,GNB1,TEX14,CTSS,PLAUR,RABGEF1,ZNF83,ACSL1,APOBEC3C,DENND4A,ETV6,KMT2C,NEAT1,RAB7A,RB1CC1,TFR2,WRN,ADAM17,BCL2,CUX1,ELF1,HSH2D,PPP3R1,RAB11FIP1,SSBP2,TFRC,ELOVL5,HNRNPC,KIT,MAP3K2,MSI2,MYO9B,PPP1CB,SH3BP2,SPG7,ZC3HAV1,ANAPC16,EIF4B,IRAK3,LRRC8C,PDS5A,RELB,RUNX1,SIPA1L1,USP15,USP3,ZDHHC17,AOAH,ATP2A3,CD83,CDK6,CPT1A,CSNK1D,DNAJA1,GNAQ,IFNAR2,LINC-PINT,MDM2,MRTO4,NOCT,RHOA,STAM,ANAPC7,ANKRD17,COP1,DNAJC1,EIF4G3,EPS15,FLT3,FNIP1,HSPA9,HTR1F,IFI30,IP6K1,JMJD1C,LRRFIP1,SAMHD1,TSPAN14,UBE2K,ZNF292,ZNF69,ARPC2,DFFA,FCHSD2,HCK,IRAK2,JPX,LGALS3,MECP2,MED13L,NFKB1,NRROS,NUP98,PBX1,PIK3R5,PTPRE,RPS19,SLC12A6,SRSF4,STK10,TFDP2,TMEM165,UBAC2,UBE3A,AFF3,ARHGAP15,ARHGEF18,ARID2,ARID4B,BID,CLPB,DDHD2,DNAJB6,EIF4H,GCH1,HSPD1,LMNA,MEMO1,NLRC3,PABPC1,PPP6R3,PTBP2,RICTOR,SENP6,SIGLEC6,TMEM41B,TOP1,UBE2B,WSB1,YME1L1,ATP11B,CCDC47,CYTH1,DYRK1A,EXOSC2,FCN1,GPR155,LAPTM5,LRRFIP2,MAP3K5,MCM4,NFIA,PHACTR4,PUM1,RAPGEF2,RBM39,RCOR1,RFC2,RFX2,RYR3,SCFD1,SEPTIN2,SH2B3,SLC6A6,SMYD3,SOS1,SRGN,SSH1,SUPT6H,TBL1XR1,VMP1,WAC,YY1AP1,ZFAND6,ZNF331,ZNF431,ZNF439,ANKRD27,ARHGAP26,ARIH1,BMP2K,BRF1,C5AR1,CABLES1,CCND3,CFDP1,CHMP4B,CNST,CRHBP,CTNNBL1,CTSB,DOCK4,ELL,ELMO1,EWSR1,GAPVD1,GNA15,HAVCR2,HERC1,IGF2BP2,IL17RA,INIP,INPP5D,IQSEC1,KLF3,LAT2,LCOR,LDLR,LTBP1,NEIL1,NRIP1,P2RX1,P2RX4,PDE7A,PELI1,PIGBOS1,PLEKHB2,PRKCB,PSPC1,RBBP4,RBM4,RBPJ,RIF1,RNF149,ROBO2,SDC2,SKI,SPC24,SPPL3,STK17B,TBK1,TCF25,TMED4,TREM1,TRIM38,TXN,WDR5,YWHAZ,ZCCHC7,ZNF148,ZNF43,ABHD2,ABR,AGO2,AGO4,AKAP13,ANAPC5,ARRB2,ATP2A2,ATR,ATRX,ATXN2,BACH1,BRAF,BRD1,BTBD1,BZW2,CDC42SE2,COMT,DAPK1,DRAM1,DYNC1H1,EEF1A1,EIF2AK2,FANCA,FNBP1,FOXN3,FUS,GLIPR2,GNL3L,GPBP1L1,GTF2F1,HILPDA,HIPK3,HMG20B,HTT,IQCB1,JAK3,KMT2E,LAPTM4B,MAP2K1,MAVS,MBNL1,MED25,MEIS1,MGRN1,MORF4L1,MTURN,MX1,NCLN,NFAT5,NIBAN1,NPLOC4,NR4A1,NUCKS1,NUP214,PCLAF,PDE4A,PDIA3,PLCB1,PLD1,PPIH,PPP1R16B,PRR11,PRTN3,PRXL2A,PTGES3,PTK2B,PTTG1IP,PUM2,RAB31,RBM47,RNF19B,RNF4,SLC11A1,SLC2A5,SMAD3,SPAG9,SPI1,SREBF2,STAT5A,TAF8,TCEA1,THOC2,TNFRSF1B,TNK2,TPD52L2,TRUB2,UBE2D3,UBE2E1,UBE2G2,ULK4,VCAN,VCPKMT,VHL,VNN1,XBP1,XPO1,YWHAQ,ZER1,ZNF638,ABCC1,ABHD12,ABI1,ACOT11,ACSL3,ADAM19,ADGRE2,ADNP,ADNP2,AGO1,AHR,AIMP2,AK3,AKAP9,AKIRIN2,AKNA,ALAD,ALDH2,ANK1,ANKIB1,ANKLE1,ANP32A,ANP32B,ANXA1,ANXA2,APLP2,APOLD1,AREL1,ARHGAP31,ARID1B,ARID3A,ARPP19,ASCC2,ASXL1,ATAD2B,ATP2B1,ATP2C1,ATP6V0A1,ATP6V0A2,ATP6V1E1,ATP8B4,BAZ1B,BTN3A2,C9ORF78,CACNB2,CAMK1D,CARD19,CASP10,CASP3,CASP6,CAT,CAVIN1,CCM2,CCT2,CD164,CD44,CD68,CDCA5,CDK11A,CELF1,CELF2,CFLAR,CHD1,CHD2,CLASP2,CLEC7A,CLIC4,CNOT6L,CNOT7,CNPY2,COG7,CTDSP1,CTNNB1,CYBA,DAP,DAP3,DDX42,DDX6,DHX15,DHX33,DNAJB4,DOCK2,DSTN,ECE1,EIF2AK3,ENSA,ERAP2,ERCC1,EZH2,FAM172A,FANCL,FGD4,FGR,FHIT,FLCN,FLVCR1,FMNL2,FNTA,FOXK2,FOXO3,G3BP2,GAB1,GABPB1,GGA1,GLS,GLUD1,GNB4,GNG7,GOLPH3,GPR132,GRAMD4,GTF2H3,HBS1L,HDAC9,HELZ,HIP1,HNRNPD,HNRNPL,HSP90B1,IL18,ILKAP,INTS6,INTS7,IQGAP1,IQGAP2,IRF1,ITPR2,ITSN2,JAK1,JMJD6,KCMF1,KDM3B,KLHL24,KRIT1,KRT10,KRT8,LARP1B,LARP4B,LCP1,LCP2,LDLRAD4,LIMS1,LIN52,LONP1,LTBP4,MACO1,MAFF,MAP3K8,MAP4K1,MAPRE2,MARK3,MBOAT7,MDM4,MED13,MIDN,MIER1,MTSS1,MXD1,NAP1L1,NCF1,NCOA1,NCOR1,NLK,NME6,NPM1,NR6A1,NSMCE2,NT5C2,NUDT4,NUMA1,NUP54,ODF2L,OSCAR,PDCD6IP,PICALM,PIEZO1,PIF1,PILRA,PIP5K1B,PKD2,PPHLN1,PPM1K,PPP1R12A,PPP4R3B,PRDM2,PSMA3,PSME3IP1,PSMG2,PTAFR,PTPN1,PTPN7,PVT1,RAB11FIP3,RAB12,RAB1A,RANBP2,RAP1GAP2,RAPGEF1,RASSF1,RBBP5,RBM14,RBMX,RC3H1,RELL1,RHEB,RHOH,RIPOR2,RNF115,RNF125,RPRD1B,RPS3A,SERPINB1,SESN3,SHMT1,SINHCAF,SKAP2,SLC15A3,SLC20A2,SLC24A3,SLC30A5,SLC30A9,SLC39A8,SLC9A1,SLCO3A1,SMCHD1,SMG1,SP140L,SPRED2,SPTLC2,SQSTM1,SRPK1,STAT2,STK38,STON2,STXBP5,SWAP70,TAF15,TAPBP,TASOR,TASOR2,TBC1D5,TBL1X,TCF4,TFPI,TIAL1,TKT,TLR2,TMEM67,TNFRSF10B,TNRC6B,TOP2B,TOX4,TP53,TRAF3,TRIM56,TUT4,UBASH3B,UBE2E2,UBP1,UHRF2,UPF3A,USP14,USP22,USP4,VASP,VPS37B,WARS1,WBP1L,WDR6,WWOX,XRCC2,XRN1,YRDC,ZBTB11,ZGLP1,ZMYND8,ZNF121,ZNF3,ZNF326,ZNF394,ZNF587B,ZNF66,ZNF700,ZNRF1,ZXDC
GO:BP	hemopoiesis	GO:0030097	1.17018e-05	4.93175	965	687	67	21031	LYN,TGFB1,SPN,CSF3R,ETV6,ADAM17,BCL2,TFRC,KIT,RELB,RUNX1,CD83,CDK6,RHOA,FLT3,FNIP1,HSPA9,NRROS,PBX1,RPS19,ARID2,CLPB,RCOR1,SH2B3,SOS1,INPP5D,KLF3,RBPJ,BRAF,BRD1,EIF2AK2,FANCA,JAK3,KMT2E,MEIS1,MTURN,PRTN3,PRXL2A,PTK2B,RBM47,SPI1,STAT5A,VNN1,XBP1,ABI1,ANKLE1,ANXA1,ANXA2,ARID1B,ASXL1,CASP10,CASP3,CD164,CFLAR,CHD2,CTNNB1,DOCK2,ERCC1,EZH2,FLCN,FLVCR1,FOXO3,HDAC9,IL18,IRF1,JAK1,JMJD6
GO:BP	biological process involved in interspecies interaction between organisms	GO:0044419	1.19487e-05	4.92268	1724	623	94	21031	LYN,TGFB1,CYRIB,LITAF,SPN,ITGAX,ICAM1,CTSS,APOBEC3C,RAB7A,ADAM17,BCL2,RPSA,TFRC,ZC3HAV1,IRAK3,RELB,USP15,CDK6,FKBP5,IFNAR2,NOCT,RHOA,ANKRD17,EPS15,SAMHD1,UBE2K,HCK,IRAK2,LGALS3,MECP2,NFKB1,RPS19,CLPB,GCH1,HSPD1,NLRC3,TMEM41B,FCN1,MAP3K5,PUM1,ARL8B,C5AR1,CHMP4B,CTSB,HAVCR2,IL17RA,LDLR,PELI1,PSPC1,RBPJ,TBK1,TREM1,TRIM38,YWHAZ,ANPEP,ARRB2,DAPK1,EEF1A1,EIF2AK2,GTF2F1,JAK3,LYST,MAVS,MX1,NPLOC4,NR4A1,NUCKS1,PRTN3,PUM2,RBM47,RNF19B,RPL30,SLC11A1,SMAD3,SPI1,THOC2,TNFRSF1B,VNN1,XBP1,ZDHHC20,AHR,AKIRIN2,ALAD,ANXA1,CASP3,CASP6,CD68,CHD1,CLEC7A,CNOT7,CYBA,DHX15,DHX33
GO:BP	regulation of biosynthetic process	GO:0009889	1.24493e-05	4.90485	5813	918	332	21031	RNF220,LYN,TGFB1,JARID2,CYRIB,LITAF,SPN,FTX,LMO2,ITGAX,PAN3,PLAUR,RABGEF1,ZNF83,APOBEC3C,DENND4A,ETV6,KMT2C,NEAT1,RB1CC1,TFR2,ADAM17,BCL2,CUX1,ELF1,PPP3R1,SSBP2,TFRC,ELOVL5,HNRNPC,KIT,MSI2,PPP1CB,ZC3HAV1,EIF4B,IRAK3,RELB,RUNX1,USP3,CD83,CDK6,CSNK1D,LINC-PINT,MDM2,MRTO4,NOCT,RHOA,DNAJC1,EIF4G3,FNIP1,JMJD1C,LRRFIP1,ZNF292,ZNF69,HCK,IRAK2,JPX,MECP2,MED13L,NFKB1,NUP98,PBX1,SRSF4,TFDP2,UBE3A,AFF3,ARID2,ARID4B,DNAJB6,EIF4H,HSPD1,LMNA,NLRC3,PABPC1,PTBP2,RICTOR,TOP1,DYRK1A,EXOSC2,FCN1,LAPTM5,LRRFIP2,MAP3K5,NFIA,PUM1,RAPGEF2,RBM39,RCOR1,RFC2,RFX2,SMYD3,SOS1,SRGN,SUPT6H,TBL1XR1,WAC,YY1AP1,ZNF331,ZNF431,ZNF439,BRF1,C5AR1,CCND3,ELL,EWSR1,HAVCR2,IGF2BP2,IL17RA,INPP5D,KLF3,LCOR,LDLR,LTBP1,NEIL1,NRIP1,P2RX4,PELI1,PRKCB,PSPC1,RBBP4,RBM4,RBPJ,RIF1,SKI,TBK1,TCF25,TRIM38,TXN,WDR5,YWHAZ,ZCCHC7,ZNF148,ZNF43,AGO2,AGO4,ARRB2,ATR,ATRX,ATXN2,BACH1,BRAF,BRD1,BZW2,DAPK1,EIF2AK2,FOXN3,FUS,GNL3L,GPBP1L1,GTF2F1,HILPDA,HMG20B,JAK3,KMT2E,LAPTM4B,MAP2K1,MAVS,MBNL1,MED25,MEIS1,MORF4L1,MTURN,NFAT5,NIBAN1,NPLOC4,NR4A1,NUCKS1,PLCB1,PLD1,PTGES3,PTK2B,PUM2,RBM47,RNF4,SLC11A1,SMAD3,SPI1,SREBF2,STAT5A,TAF8,TCEA1,THOC2,TNFRSF1B,TRUB2,UBE2D3,UBE2E1,VHL,XBP1,YWHAQ,ZNF638,ACSL3,ADAM19,ADNP,ADNP2,AGO1,AHR,AKIRIN2,AKNA,ALDH2,ANXA1,ANXA2,ARID1B,ARID3A,ARPP19,ASCC2,ASXL1,ATAD2B,ATP2B1,BAZ1B,BTN3A2,CAMK1D,CASP3,CCT2,CDK11A,CELF1,CELF2,CFLAR,CHD1,CHD2,CLEC7A,CNOT6L,CNOT7,CNPY2,CTDSP1,CTNNB1,CYBA,DAP,DDX6,DHX33,DNAJB4,EIF2AK3,ERCC1,EZH2,FAM172A,FGR,FLCN,FOXK2,FOXO3,G3BP2,GABPB1,GTF2H3,HBS1L,HDAC9,HELZ,HNRNPD,HNRNPL,IL18,INTS6,INTS7,IQGAP1,IRF1,JMJD6,KDM3B,LARP1B,LARP4B,LIMS1,LIN52,MAFF,MDM4,MED13,MIER1,MXD1,NCF1,NCOA1,NCOR1,NLK,NPM1,NR6A1,PICALM,PIF1,PKD2,PPHLN1,PPP1R12A,PPP4R3B,PRDM2,PTAFR,PVT1,RAB1A,RANBP2,RBBP5,RBM14,RBMX,RC3H1,RHOH,RNF125,RPRD1B,SERPINB1,SHMT1,SINHCAF,SLC24A3,SLC30A9,SLC39A8,SLC9A1,SLCO3A1,SMCHD1,SMG1,SP140L,SQSTM1,SRPK1,STAT2,TAF15,TAPBP,TASOR,TASOR2,TBL1X,TCF4,TIAL1,TLR2,TNRC6B,TOP2B,TOX4,TP53,TRAF3,TRIM56,TUT4,UBP1,UPF3A,USP22,WARS1,WWOX,XRN1,ZBTB11,ZGLP1,ZMYND8,ZNF121,ZNF3,ZNF326,ZNF394,ZNF587B,ZNF66,ZNF700,ZXDC
GO:BP	positive regulation of signaling	GO:0023056	1.38431e-05	4.85877	1778	874	124	21031	RNF220,LYN,TGFB1,SIK3,RAP1B,LITAF,TAOK3,ICAM1,CTSS,PLAUR,RB1CC1,TFR2,ADAM17,PPP3R1,TFRC,KIT,ZC3HAV1,USP15,ZDHHC17,CSNK1D,RHOA,ANKRD17,EPS15,FLT3,FNIP1,TSPAN14,UBE2K,MECP2,NFKB1,PIK3R5,UBE3A,BID,RICTOR,UBE2B,GPR155,LAPTM5,MAP3K5,PUM1,RAPGEF2,SOS1,SSH1,TBL1XR1,WAC,BMP2K,C5AR1,HAVCR2,P2RX4,PELI1,PRKCB,RBPJ,ROBO2,SKI,SPPL3,TBK1,TMED4,TRIM38,TXN,AKAP13,ARRB2,ATR,BRAF,EIF2AK2,GLIPR2,HTT,MAP2K1,MAVS,MTURN,NFAT5,NUCKS1,PDIA3,PLCB1,PTK2B,PUM2,RBM47,SMAD3,SPAG9,SPI1,VNN1,XBP1,ADNP,ANXA2,ASXL1,ATP2C1,CASP10,CAT,CD44,CFLAR,CLEC7A,CTNNB1,CYBA,DHX15,DHX33,ECE1,EZH2,FGR,FLCN,FNTA,GLUD1,GOLPH3,HIP1,IL18,IQGAP1,LIMS1,MAP4K1,MAPRE2,MIER1,NCF1,NUMA1,PKD2,PTPN1,RAPGEF1,RC3H1,RELL1,RHEB,SLC15A3,SLC9A1,SPRED2,SQSTM1,TBL1X,TIAL1,TLR2,TNFRSF10B,TP53,TRIM56
GO:BP	regulation of macromolecule biosynthetic process	GO:0010556	1.5246e-05	4.81684	5654	918	324	21031	RNF220,LYN,TGFB1,JARID2,CYRIB,LITAF,SPN,FTX,LMO2,ITGAX,PAN3,PLAUR,RABGEF1,ZNF83,APOBEC3C,DENND4A,ETV6,KMT2C,NEAT1,RB1CC1,TFR2,ADAM17,BCL2,CUX1,ELF1,PPP3R1,SSBP2,TFRC,HNRNPC,KIT,MSI2,PPP1CB,ZC3HAV1,EIF4B,IRAK3,RELB,RUNX1,USP3,CD83,CDK6,CSNK1D,LINC-PINT,MDM2,MRTO4,NOCT,RHOA,DNAJC1,EIF4G3,FNIP1,JMJD1C,LRRFIP1,ZNF292,ZNF69,HCK,IRAK2,JPX,MECP2,MED13L,NFKB1,NUP98,PBX1,SRSF4,TFDP2,UBE3A,AFF3,ARID2,ARID4B,DNAJB6,EIF4H,HSPD1,LMNA,NLRC3,PABPC1,PTBP2,RICTOR,TOP1,DYRK1A,EXOSC2,FCN1,LAPTM5,LRRFIP2,MAP3K5,NFIA,PUM1,RBM39,RCOR1,RFC2,RFX2,SMYD3,SOS1,SRGN,SUPT6H,TBL1XR1,WAC,YY1AP1,ZNF331,ZNF431,ZNF439,BRF1,C5AR1,CCND3,ELL,EWSR1,HAVCR2,IGF2BP2,IL17RA,INPP5D,KLF3,LCOR,LDLR,LTBP1,NEIL1,NRIP1,PELI1,PRKCB,PSPC1,RBBP4,RBM4,RBPJ,RIF1,SKI,TBK1,TCF25,TRIM38,TXN,WDR5,YWHAZ,ZCCHC7,ZNF148,ZNF43,AGO2,AGO4,ARRB2,ATR,ATRX,ATXN2,BACH1,BRAF,BRD1,BZW2,DAPK1,EIF2AK2,FOXN3,FUS,GNL3L,GPBP1L1,GTF2F1,HILPDA,HMG20B,JAK3,KMT2E,LAPTM4B,MAP2K1,MAVS,MBNL1,MED25,MEIS1,MORF4L1,MTURN,NFAT5,NIBAN1,NPLOC4,NR4A1,NUCKS1,PLCB1,PLD1,PTGES3,PTK2B,PUM2,RBM47,RNF4,SLC11A1,SMAD3,SPI1,SREBF2,STAT5A,TAF8,TCEA1,THOC2,TNFRSF1B,TRUB2,UBE2D3,UBE2E1,VHL,XBP1,YWHAQ,ZNF638,ADAM19,ADNP,ADNP2,AGO1,AHR,AKIRIN2,AKNA,ANXA1,ANXA2,ARID1B,ARID3A,ASCC2,ASXL1,ATAD2B,ATP2B1,BAZ1B,BTN3A2,CAMK1D,CASP3,CCT2,CDK11A,CELF1,CELF2,CFLAR,CHD1,CHD2,CLEC7A,CNOT6L,CNOT7,CNPY2,CTDSP1,CTNNB1,CYBA,DAP,DDX6,DHX33,DNAJB4,EIF2AK3,ERCC1,EZH2,FAM172A,FGR,FLCN,FOXK2,FOXO3,G3BP2,GABPB1,GTF2H3,HBS1L,HDAC9,HELZ,HNRNPD,HNRNPL,IL18,INTS6,INTS7,IQGAP1,IRF1,JMJD6,KDM3B,LARP1B,LARP4B,LIMS1,LIN52,MAFF,MDM4,MED13,MIER1,MXD1,NCF1,NCOA1,NCOR1,NLK,NPM1,NR6A1,PICALM,PIF1,PKD2,PPHLN1,PPP1R12A,PRDM2,PTAFR,PVT1,RAB1A,RBBP5,RBM14,RBMX,RC3H1,RHOH,RNF125,RPRD1B,SERPINB1,SHMT1,SINHCAF,SLC24A3,SLC30A9,SLC39A8,SLC9A1,SLCO3A1,SMCHD1,SMG1,SP140L,SQSTM1,SRPK1,STAT2,TAF15,TAPBP,TASOR,TASOR2,TBL1X,TCF4,TIAL1,TLR2,TNRC6B,TOP2B,TOX4,TP53,TRAF3,TRIM56,TUT4,UBP1,UPF3A,USP22,WARS1,WWOX,XRN1,ZBTB11,ZGLP1,ZMYND8,ZNF121,ZNF3,ZNF326,ZNF394,ZNF587B,ZNF66,ZNF700,ZXDC
GO:BP	regulation of cytokine production	GO:0001817	1.77199e-05	4.75154	773	683	57	21031	LYN,TGFB1,CYRIB,LITAF,SPN,RABGEF1,ADAM17,ELF1,KIT,ZC3HAV1,IRAK3,RELB,RUNX1,CD83,NFKB1,HSPD1,NLRC3,FCN1,LAPTM5,SRGN,C5AR1,HAVCR2,IGF2BP2,IL17RA,INPP5D,LTBP1,PELI1,TBK1,TRIM38,ARRB2,EIF2AK2,HILPDA,JAK3,LAPTM4B,MAVS,NPLOC4,PLCB1,RBM47,SLC11A1,SMAD3,TNFRSF1B,XBP1,AKIRIN2,ANXA1,ATP2B1,BTN3A2,CASP3,CLEC7A,CYBA,DHX33,EIF2AK3,EZH2,FGR,HDAC9,IL18,IQGAP1,IRF1
GO:BP	negative regulation of biological process	GO:0048519	2.17721e-05	4.6621	5874	910	331	21031	LYN,TGFB1,JARID2,RAP1B,CYRIB,LITAF,SPN,TAOK3,DENND5A,FTX,CHST11,ICAM1,PAN3,TEX14,PLAUR,RABGEF1,APOBEC3C,ETV6,NEAT1,RAB7A,RB1CC1,ADAM17,BCL2,CUX1,ELF1,PPP3R1,RAB11FIP1,TFRC,HNRNPC,KIT,ZC3HAV1,IRAK3,PDS5A,RELB,RUNX1,USP15,USP3,AOAH,CD83,CDK6,DNAJA1,GNAQ,LINC-PINT,MDM2,MRTO4,NOCT,RHOA,ANKRD17,DNAJC1,FNIP1,HSPA9,IFI30,IP6K1,LRRFIP1,SAMHD1,ZNF69,DFFA,HCK,LGALS3,MECP2,NFKB1,NRROS,PBX1,PTPRE,RPS19,SRSF4,TFDP2,UBAC2,UBE3A,ARHGEF18,ARID2,ARID4B,BID,DNAJB6,HSPD1,LMNA,NLRC3,PABPC1,PTBP2,RICTOR,UBE2B,YME1L1,DYRK1A,EXOSC2,FCN1,GPR155,LAPTM5,PHACTR4,PUM1,RAPGEF2,RCOR1,RYR3,SCFD1,SH2B3,SRGN,SSH1,TBL1XR1,WAC,ZFAND6,ZNF431,ZNF439,ANKRD27,CCND3,CFDP1,CRHBP,DOCK4,HAVCR2,HERC1,IGF2BP2,INIP,INPP5D,KLF3,LCOR,LDLR,LTBP1,NEIL1,NRIP1,P2RX4,PELI1,PRKCB,PSPC1,RBBP4,RBM4,RBPJ,RIF1,RNF149,ROBO2,SKI,SPC24,TBK1,TCF25,TRIM38,TXN,WDR5,YWHAZ,ZCCHC7,ZNF148,ABHD2,AGO2,AGO4,ARRB2,ATP2A2,ATR,ATRX,ATXN2,BACH1,BRAF,DAPK1,EIF2AK2,FOXN3,FUS,GNL3L,HIPK3,HMG20B,HTT,IQCB1,JAK3,LAPTM4B,MAP2K1,MAVS,MED25,MEIS1,MGRN1,MX1,NCLN,NIBAN1,NPLOC4,NR4A1,PLCB1,PPP1R16B,PRTN3,PTK2B,PTTG1IP,PUM2,RBM47,RNF4,SLC11A1,SMAD3,SPAG9,SPI1,SREBF2,THOC2,TNFRSF1B,UBE2D3,UBE2G2,VHL,XBP1,YWHAQ,ABI1,ACOT11,ADNP,AGO1,AHR,AIMP2,AKIRIN2,AKNA,ALAD,ANKLE1,ANP32B,ANXA1,ANXA2,AREL1,ARPP19,ASXL1,ATP2B1,BAZ1B,CAMK1D,CARD19,CASP3,CAT,CD164,CD44,CD68,CELF1,CFLAR,CLASP2,CLIC4,CNOT6L,CNOT7,CNPY2,CTDSP1,CTNNB1,CYBA,DAP,DDX6,DNAJB4,EIF2AK3,ENSA,ERCC1,EZH2,FAM172A,FGR,FHIT,FLCN,FOXK2,FOXO3,GOLPH3,GPR132,GRAMD4,HBS1L,HDAC9,HELZ,HNRNPD,HNRNPL,HSP90B1,IL18,INTS7,IQGAP1,IRF1,ITPR2,JMJD6,KRIT1,LARP1B,LARP4B,LDLRAD4,LIMS1,LONP1,MAFF,MARK3,MDM4,MIDN,MIER1,MTSS1,MXD1,NCOR1,NLK,NME6,NPM1,NR6A1,NT5C2,ODF2L,PICALM,PIF1,PKD2,PPHLN1,PRDM2,PSME3IP1,PSMG2,PTPN1,PVT1,RAB11FIP3,RAPGEF1,RBM14,RBMX,RC3H1,RHEB,RHOH,RIPOR2,RNF115,RNF125,RPS3A,SERPINB1,SESN3,SHMT1,SINHCAF,SKAP2,SLC24A3,SLC39A8,SLC9A1,SMCHD1,SMG1,SPRED2,SQSTM1,SRPK1,STAT2,STK38,SWAP70,TAF15,TASOR,TASOR2,TBL1X,TFPI,TIAL1,TLR2,TMEM67,TNRC6B,TP53,TUT4,UBASH3B,UBP1,UPF3A,USP4,WARS1,WDR6,WWOX,XRCC2,XRN1,YRDC,ZGLP1,ZMYND8,ZNF3
GO:BP	regulation of molecular function	GO:0065009	2.40703e-05	4.61852	1799	872	124	21031	RNF220,LYN,TAOK3,CTSS,PLAUR,WRN,ADAM17,BCL2,TFRC,KIT,IRAK3,SIPA1L1,ATP2A3,DNAJA1,GNAQ,RHOA,FLT3,FNIP1,DFFA,HCK,IRAK2,LGALS3,NFKB1,PBX1,PIK3R5,DNAJB6,GCH1,HSPD1,NLRC3,PPP6R3,LAPTM5,MAP3K5,PHACTR4,RAPGEF2,RFC2,VMP1,ZNF431,C5AR1,CCND3,CRHBP,CTSB,GAPVD1,GNA15,HAVCR2,NEIL1,SKI,SPPL3,TRIM38,TXN,ABR,ARRB2,ATP2A2,BTBD1,DAPK1,EEF1A1,EIF2AK2,GNL3L,GTF2F1,HIPK3,HTT,MAP2K1,MAVS,MED25,MTURN,NUCKS1,PRTN3,PTGES3,PTK2B,SLC11A1,SMAD3,SPI1,VCPKMT,ABI1,AKAP9,ANP32B,ANXA2,CACNB2,CAMK1D,CCT2,CD44,CFLAR,CLEC7A,CNPY2,DAP,DHX33,EIF2AK3,EZH2,FGD4,FGR,FNTA,G3BP2,GRAMD4,HIP1,HNRNPD,HSP90B1,IL18,IQGAP1,IQGAP2,KLHL24,LCP2,LIMS1,MAPRE2,MARK3,MIDN,NCF1,NPM1,PICALM,PIF1,PKD2,PPP1R12A,PSMA3,PSME3IP1,PTPN1,RAPGEF1,RIPOR2,SERPINB1,SLC9A1,SLCO3A1,STK38,TFPI,TLR2,TNFRSF10B,TP53,TRAF3
GO:BP	cellular response to endogenous stimulus	GO:0071495	2.51392e-05	4.59965	1432	835	101	21031	LYN,TGFB1,RAP1B,CHST11,ICAM1,GNB1,CTSS,ACSL1,ADAM17,USP15,ZDHHC17,CSNK1D,DNAJA1,GNAQ,MDM2,RHOA,FLT3,MECP2,NFKB1,NRROS,PTPRE,UBE3A,ARID4B,GPR155,NFIA,RAPGEF2,RYR3,SMYD3,SOS1,SSH1,CRHBP,CTSB,GNA15,KLF3,LTBP1,P2RX4,PRKCB,RBBP4,RBM4,RBPJ,ROBO2,SKI,ABHD2,ARRB2,BRAF,COMT,EEF1A1,JAK3,NR4A1,NUCKS1,PLCB1,PTGES3,RAB31,SMAD3,STAT5A,TNFRSF1B,UBE2D3,XBP1,ABCC1,ACAP2,AHR,AKAP9,ANXA1,ARID1B,ATP2B1,CASP3,CASP6,CAT,CD44,CFLAR,CTNNB1,EZH2,FLCN,FNTA,FOXO3,GAB1,GOLPH3,HDAC9,HNRNPD,HSP90B1,IQGAP1,ITPR2,JAK1,LDLRAD4,LIMS1,LONP1,LTBP4,NCOA1,NCOR1,NLK,NUMA1,PKD2,PTAFR,PTPN1,RAB10,RAPGEF1,SESN3,SHMT1,SINHCAF,SLC9A1,SPRED2
GO:BP	phosphate-containing compound metabolic process	GO:0006796	2.86121e-05	4.54345	2571	871	163	21031	LYN,SIK3,GMPR,SPN,TAOK3,PAN3,TEX14,PLAUR,RABGEF1,ACSL1,RB1CC1,ADAM17,BCL2,GPCPD1,TFRC,ELOVL5,KIT,MAP3K2,PPP1CB,IRAK3,CDK6,CSNK1D,DNAJA1,GNAQ,NOCT,RHOA,FLT3,FN3K,FNIP1,IP6K1,SAMHD1,SLC25A16,UBE2K,HCK,IRAK2,LGALS3,MECP2,PIK3R5,PTPRE,STK10,DMAC2L,PGS1,PPP6R3,RICTOR,TOP1,CHKA,DYRK1A,MAP3K5,RAPGEF2,SMYD3,SSH1,BMP2K,C5AR1,CCND3,FAR1,FDPS,INPP5D,LDLR,NEIL1,PDE7A,PRKCB,SPPL3,STK17B,TBK1,TXN,YWHAZ,ABR,ARRB2,ATR,BRAF,CDC42BPA,DAPK1,EEF1A1,EIF2AK2,HIPK3,HTT,JAK3,MAP2K1,MAVS,NIBAN1,PDE4A,PIGH,PLCB1,PLD1,PPP1R16B,PTGES3,PTK2B,SLC11A1,SPAG9,TNK2,ULK4,VNN1,XBP1,ABHD12,ABI1,ACOT11,ACSL3,ADK,ADNP,ADPGK,AK3,AKAP9,ARPP19,ATP5F1D,BAZ1B,CAMK1D,CD44,CDK11A,CNOT7,CTDSP1,CTPS1,EIF2AK3,ENSA,EZH2,FGR,FHIT,FLCN,FOXK2,HSP90B1,IL18,ILKAP,IQGAP1,JAK1,LCP2,LONP1,MAP3K8,MAP4K1,MARK3,MBOAT7,MIDN,NAAA,NCF1,NCOR1,NDUFV2,NLK,NME6,NPM1,NT5C2,NUDT4,PAICS,PDXK,PIP5K1B,PKD2,PPM1K,PPP1R12A,PTAFR,PTPN1,PTPN7,SHMT1,SLC30A5,SLCO3A1,SMG1,SPRED2,SPTLC2,SQSTM1,SRPK1,STAT2,STK38,SWAP70,TKT,TLR2,TNFRSF10B,TP53
GO:BP	protein-DNA complex organization	GO:0071824	3.03716e-05	4.51753	915	887	76	21031	JARID2,KMT2C,HNRNPC,USP15,USP3,H2AZ2,JMJD1C,MECP2,NASP,ARID2,ARID4B,LMNA,POLR1E,PSME4,SENP6,TOP1,UBE2B,DYRK1A,METTL21A,RCOR1,SMYD3,SUPT6H,TBL1XR1,WAC,BRF1,CFDP1,MIS12,PRKCB,RBBP4,RIF1,WDR5,ATR,ATRX,BRD1,CENPH,HMG20B,KMT2E,MED25,MORF4L1,NFAT5,NUCKS1,RNF4,SPI1,TAF8,VCPKMT,ANP32B,ARID1B,ASXL1,BAZ1B,CENPP,CHD1,CHD2,EEF1AKMT2,EZH2,FAM172A,FIRRE,HDAC9,JMJD6,KDM3B,MIER1,NAP1L1,NCOA1,NCOR1,NPM1,NSMCE2,PPHLN1,PRDM2,RBBP5,RBM14,SMCHD1,SRPK1,TASOR,TASOR2,TCF4,TP53,USP22
GO:BP	response to stimulus	GO:0050896	3.34487e-05	4.47562	8976	803	420	21031	RNF220,LYN,TGFB1,PRAM1,SIK3,JARID2,RAP1B,CYRIB,LITAF,GMPR,SPN,TAOK3,CHST11,CSF3R,ITGAX,ADGRE5,ICAM1,GNB1,TEX14,CTSS,PLAUR,RABGEF1,ACSL1,APOBEC3C,DENND4A,KMT2C,NEAT1,RAB7A,RB1CC1,TFR2,WRN,ADAM17,BCL2,ELF1,HSH2D,PPP3R1,TFRC,KIT,MAP3K2,MYO9B,PPP1CB,SH3BP2,ZC3HAV1,IRAK3,LRRC8C,RELB,SIPA1L1,USP15,USP3,ZDHHC17,AOAH,ATP2A3,CD83,CDK6,CPT1A,CSNK1D,DNAJA1,ENDOV,FKBP5,GNAQ,IFNAR2,MDM2,NOCT,RHOA,STAM,ANKRD17,COP1,FLT3,FNIP1,HTR1F,JMJD1C,POLE,SAMHD1,TSPAN14,UBE2K,DFFA,HCK,IRAK2,LGALS3,MECP2,NASP,NFKB1,NRROS,PIK3R5,PTPRE,RPS19,SLC12A6,SRSF4,UBAC2,UBE3A,AFF3,ARHGAP15,ARHGEF18,ARID2,ARID4B,BID,CLPB,DDHD2,DNAJB6,GCH1,HSPD1,LMNA,MARCHF6,NLRC3,PSME4,RICTOR,STRBP,TOP1,UBE2B,WSB1,CCDC47,CHKA,CYTH1,DYRK1A,FCN1,GPR155,LAPTM5,LRRFIP2,MAP3K5,MCM4,NFIA,PHACTR4,PUM1,RAPGEF2,RFC2,RFX2,RYR3,SCFD1,SEPTIN2,SH2B3,SMYD3,SOS1,SRGN,SSH1,SUPT6H,TBL1XR1,WAC,ZFAND6,ANKRD27,ARHGAP26,ARL8B,BMP2K,C5AR1,CCND3,CHMP4B,CRHBP,CTNNBL1,CTSB,D2HGDH,DOCK4,ELMO1,GNA15,HAVCR2,HLA-DQB1,IL17RA,IMMP2L,INIP,INPP5D,IQSEC1,KLF3,LAT2,LCOR,LDLR,LTBP1,NEIL1,NRIP1,P2RX1,P2RX4,PDE7A,PELI1,PIGBOS1,PRKCB,PSPC1,RBBP4,RBM4,RBPJ,RIF1,RNF149,ROBO2,SKI,SPC24,SPPL3,STK17B,TBK1,TMED4,TREM1,TRIM38,TXN,YWHAZ,ZNF148,ABHD2,ABR,AKAP13,ARRB2,ATP2A2,ATR,ATRX,BACH1,BRAF,BRD1,CDC42SE2,COMT,CPNE7,CYP2R1,DAPK1,EEF1A1,EFTUD2,EIF2AK2,ETFDH,FANCA,FNBP1,FOXN3,FUS,GLIPR2,GTF2F1,HILPDA,HIPK3,HTT,JAK3,LYST,MAP2K1,MAVS,MGRN1,MORF4L1,MSRB3,MTURN,MX1,NCLN,NFAT5,NIBAN1,NPLOC4,NR4A1,NUCKS1,PCLAF,PDE4A,PDIA3,PLCB1,PLD1,PPP1R16B,PRTN3,PRXL2A,PTGES3,PTK2B,PTTG1IP,PUM2,RAB31,RBM47,RNF19B,RNF4,RPL30,SLC11A1,SLC2A5,SMAD3,SPAG9,SPI1,SREBF2,STAT5A,TNFRSF1B,TNK2,UBE2D3,UBE2G2,ULK4,VHL,VNN1,XBP1,YARS1,YWHAQ,ABCC1,ABHD12,ABI1,ACAP2,ACOT11,ADGRE2,ADNP,AHR,AK3,AKAP9,AKIRIN2,AKNA,ALAD,ANK1,ANKLE1,ANP32A,ANXA1,ANXA2,APLP2,AREL1,ARHGAP31,ARID1B,ASCC2,ASXL1,ATP2B1,ATP2C1,ATP5F1D,ATP6V0A2,BAZ1B,BTN3A2,CAMK1D,CARD19,CASP10,CASP3,CASP6,CAT,CCM2,CD164,CD44,CD68,CDCA5,CELF1,CERS6,CFLAR,CHD2,CLASP2,CLEC7A,CLIC4,CNOT7,CTNNB1,CTPS1,CYBA,DAP,DAP3,DHX15,DHX33,DNAJB4,DOCK2,ECE1,EIF2AK3,ENSA,ERAP2,ERCC1,EZH2,FANCL,FGD4,FGR,FHIT,FLCN,FNTA,FOXK2,FOXO3,G3BP2,GAB1,GNB4,GNG7,GOLPH3,GPR132,GRAMD4,GTF2H3,HBS1L,HDAC9,HIP1,HM13,HNRNPD,HSP90B1,IL18,ILKAP,INTS7,IQGAP1,IQGAP2,IRF1,ITPR2,JAK1,JMJD6,KDM3B,KLHL24,KRIT1,KRT8,LAIR1,LCP1,LCP2,LDLRAD4,LIMS1,LONP1,LTBP4,MACO1,MAP3K8,MAP4K1,MAPRE2,MARK3,MDM4,MIER1,MTSS1,NCF1,NCOA1,NCOR1,NLK,NPM1,NR6A1,NSMCE2,NT5C2,NUDT4,NUMA1,OSCAR,PIEZO1,PIF1,PILRA,PIP5K1B,PKD2,PPP1R12A,PPP4R3B,PSMG2,PTAFR,PTPN1,PTPN7,RAB10,RAB12,RAB1A,RANBP2,RAP1GAP2,RAPGEF1,RASSF1,RBBP5,RBM14,RBMX,RC3H1,RELL1,RHEB,RHOH,RIPOR2,RNF115,RNF125
GO:BP	organic cyclic compound biosynthetic process	GO:1901362	3.72577e-05	4.42878	4264	918	255	21031	RNF220,TGFB1,JARID2,LITAF,LMO2,ZNF83,ACSL1,APOBEC3C,DENND4A,ETV6,KMT2C,TFR2,WRN,CUX1,ELF1,PPP3R1,SSBP2,TFRC,ELOVL5,HNRNPC,KIT,IRAK3,RELB,RUNX1,USP15,USP3,CDK6,MDM2,NOCT,RHOA,FNIP1,JMJD1C,LRRFIP1,POLE,SLC25A16,ZNF292,ZNF69,HCK,IRAK2,MECP2,MED13L,NFKB1,NUP98,PBX1,TFDP2,UBE3A,AFF3,ARID2,ARID4B,DMAC2L,DNAJB6,GCH1,NLRC3,POLR1E,TMEM41B,DYRK1A,LRRFIP2,MAP3K5,NFIA,RAPGEF2,RCOR1,RFC2,RFX2,SMYD3,SOS1,SUPT6H,TBL1XR1,WAC,YY1AP1,ZNF331,ZNF431,ZNF439,BRF1,C5AR1,CCND3,ELL,EWSR1,FDPS,HAVCR2,KLF3,LCOR,NRIP1,POLR2J2,PRKCB,PSPC1,RBBP4,RBPJ,RIF1,SKI,TBK1,TCF25,TRIM38,TXN,WDR5,YWHAZ,ZNF148,ZNF43,AGO2,ARRB2,ATR,ATRX,BACH1,BRD1,CYP2R1,EIF2AK2,FOXN3,FUS,GNL3L,GPBP1L1,GTF2F1,HDC,HIPK3,KMT2E,MAP2K1,MAVS,MED25,MEIS1,MORF4L1,MTURN,NFAT5,NR4A1,NUCKS1,PCLAF,PLCB1,PTGES3,PTK2B,RNF4,SLC11A1,SMAD3,SPI1,SREBF2,STAT5A,TAF8,TCEA1,UBE2D3,UBE2E1,VHL,XBP1,YWHAQ,ACSL3,ADK,ADNP,ADNP2,AGO1,AHR,AK3,AKIRIN2,AKNA,ALAD,ALDH2,ANXA2,ARID1B,ARID3A,ASCC2,ASXL1,ATAD2B,ATP5F1D,BAZ1B,CAMK1D,CAVIN1,CCT2,CDK11A,CFLAR,CHD1,CHD2,CLEC7A,CNOT7,CTDSP1,CTNNB1,CTPS1,DAP,DHX33,DNAJB4,EIF2AK3,ERCC1,EZH2,FLCN,FLVCR1,FOXK2,FOXO3,G3BP2,GABPB1,GTF2H3,HDAC9,HNRNPD,HNRNPL,IL18,INTS6,INTS7,IRF1,JMJD6,KDM3B,LIMS1,LIN52,MAFF,MDM4,MED13,MIER1,MXD1,NCF1,NCOA1,NCOR1,NDUFV2,NLK,NME6,NPM1,NR6A1,PAICS,PDXK,PICALM,PIF1,PKD2,PPHLN1,PPP1R12A,PRDM2,PTAFR,RBBP5,RBM14,RBMX,RHOH,RPRD1B,SHMT1,SINHCAF,SLC30A9,SLC39A8,SLC9A1,SLCO3A1,SP140L,SQSTM1,STAT2,TAF15,TASOR,TBL1X,TCF4,TIAL1,TLR2,TOP2B,TOX4,TP53,TRAF3,UBP1,USP22,WWOX,XRN1,ZBTB11,ZGLP1,ZMYND8,ZNF121,ZNF3,ZNF326,ZNF394,ZNF587B,ZNF66,ZNF700,ZXDC
GO:BP	positive regulation of innate immune response	GO:0045089	3.74083e-05	4.42703	345	874	39	21031	LYN,CTSS,ZC3HAV1,IRAK3,USP15,ANKRD17,UBE2K,HCK,IRAK2,RPS19,CLPB,HSPD1,NLRC3,FCN1,PUM1,HAVCR2,PELI1,PSPC1,TBK1,ARRB2,EIF2AK2,MAVS,NPLOC4,PUM2,RBM47,SPI1,AKIRIN2,CASP6,CLEC7A,CYBA,DHX33,GRAMD4,IRF1,RBM14,RNF125,SLC15A3,TLR2,TRAF3,TRIM56
GO:BP	positive regulation of gene expression	GO:0010628	4.68121e-05	4.32964	1189	897	92	21031	TGFB1,CYRIB,SPN,FTX,ITGAX,TFR2,ADAM17,TFRC,HNRNPC,KIT,ZC3HAV1,IRAK3,RUNX1,CD83,CDK6,MDM2,NOCT,EIF4G3,JPX,MECP2,NUP98,HSPD1,LMNA,PABPC1,DYRK1A,FCN1,LAPTM5,C5AR1,HAVCR2,IGF2BP2,IL17RA,LDLR,PELI1,RBM4,RBPJ,RIF1,TBK1,WDR5,AGO2,ARRB2,BRAF,EIF2AK2,FUS,HILPDA,MAP2K1,MAVS,NFAT5,NIBAN1,PLCB1,PLD1,PTK2B,RBM47,SLC11A1,SMAD3,SPI1,TRUB2,XBP1,ADAM19,AKIRIN2,ANXA1,ANXA2,ARID1B,BTN3A2,CELF1,CLEC7A,CTNNB1,CYBA,DHX33,EIF2AK3,FGR,HNRNPD,IL18,IRF1,LARP1B,LARP4B,LIMS1,NPM1,PKD2,PTAFR,PVT1,RAB1A,RBBP5,RBM14,RBMX,SLC24A3,TAF15,TLR2,TP53,TRAF3,TRIM56,UPF3A,WARS1
GO:BP	modification-dependent protein catabolic process	GO:0019941	5.04823e-05	4.29686	609	917	58	21031	RNF130,ANAPC16,CSNK1D,MDM2,STAM,ANAPC7,COP1,UBE2K,UBE3A,MARCHF6,NEMF,UBE2B,LAPTM5,TBL1XR1,WAC,ARIH1,CHMP4B,FBXL18,PELI1,RNF149,TRIM38,ANAPC5,ARRB2,NPLOC4,PTK2B,RNF19B,RNF4,UBAP1,UBE2D3,UBE2E1,UBE2G2,VHL,XBP1,XPO1,ZER1,AKIRIN2,ANKIB1,AREL1,ARMC8,ASCC2,CTNNB1,FHIT,LONP1,PCNP,PSMA3,PSMD12,RC3H1,RNF115,RNF125,SQSTM1,TBL1X,UBC,UBE2D2,UBE2H,UBXN7,USP14,VPS37B,ZNRF1
GO:BP	regulation of gene expression	GO:0010468	5.1938e-05	4.28451	5526	918	315	21031	RNF220,LYN,TGFB1,JARID2,CYRIB,LITAF,SPN,FTX,LMO2,ITGAX,PAN3,PLAUR,RABGEF1,ZNF83,DENND4A,ETV6,KMT2C,NEAT1,TFR2,ADAM17,BCL2,CUX1,ELF1,PPP3R1,SSBP2,TFRC,HNRNPC,KIT,MSI2,PPP1CB,ZC3HAV1,EIF4B,IRAK3,RELB,RUNX1,USP3,CD83,CDK6,CSNK1D,LINC-PINT,MDM2,MRTO4,NOCT,RHOA,DNAJC1,EIF4G3,FNIP1,JMJD1C,LRRFIP1,ZNF292,ZNF69,HCK,IRAK2,JPX,MECP2,MED13L,NFKB1,NUP98,PBX1,SRSF4,TFDP2,UBE3A,AFF3,ARID2,ARID4B,DNAJB6,EIF4H,HSPD1,LMNA,NLRC3,PABPC1,PTBP2,RICTOR,TOP1,DYRK1A,EXOSC2,FCN1,LAPTM5,LRRFIP2,MAP3K5,NFIA,PUM1,RBM39,RCOR1,RFX2,SMYD3,SOS1,SRGN,SUPT6H,TBL1XR1,WAC,YY1AP1,ZNF331,ZNF431,ZNF439,BRF1,C5AR1,CCND3,ELL,EWSR1,HAVCR2,IGF2BP2,IL17RA,INPP5D,KLF3,LCOR,LDLR,LTBP1,NEIL1,NRIP1,PELI1,PRKCB,PSPC1,RBBP4,RBM4,RBPJ,RIF1,SKI,TBK1,TCF25,TRIM38,TXN,WDR5,YWHAZ,ZCCHC7,ZNF148,ZNF43,AGO2,AGO4,ARRB2,ATRX,ATXN2,BACH1,BRAF,BRD1,BZW2,DAPK1,EIF2AK2,FOXN3,FUS,GPBP1L1,GTF2F1,HILPDA,HMG20B,JAK3,KMT2E,LAPTM4B,MAP2K1,MAVS,MBNL1,MED25,MEIS1,MORF4L1,MTURN,NFAT5,NIBAN1,NPLOC4,NR4A1,NUCKS1,PLCB1,PLD1,PTK2B,PUM2,RBM47,RNF4,SLC11A1,SMAD3,SPI1,SREBF2,STAT5A,TAF8,TCEA1,THOC2,TNFRSF1B,TRUB2,UBE2D3,UBE2E1,VHL,XBP1,YWHAQ,ZNF638,ADAM19,ADNP,ADNP2,AGO1,AHR,AKIRIN2,AKNA,ANXA1,ANXA2,ARID1B,ARID3A,ASCC2,ASXL1,ATAD2B,ATP2B1,BAZ1B,BTN3A2,CAMK1D,CASP3,CDK11A,CELF1,CELF2,CFLAR,CHD1,CHD2,CLEC7A,CNOT6L,CNOT7,CNPY2,CTDSP1,CTNNB1,CYBA,DAP,DDX6,DHX33,DNAJB4,EIF2AK3,ERCC1,EZH2,FAM172A,FGR,FLCN,FOXK2,FOXO3,G3BP2,GABPB1,GTF2H3,HBS1L,HDAC9,HELZ,HNRNPD,HNRNPL,IL18,INTS6,INTS7,IQGAP1,IRF1,JMJD6,KDM3B,LARP1B,LARP4B,LIMS1,LIN52,MAFF,MDM4,MED13,MIER1,MXD1,NCF1,NCOA1,NCOR1,NLK,NPM1,NR6A1,PICALM,PKD2,PPHLN1,PPP1R12A,PRDM2,PTAFR,PVT1,RAB1A,RBBP5,RBM14,RBMX,RC3H1,RHOH,RNF125,RPRD1B,SERPINB1,SHMT1,SINHCAF,SLC24A3,SLC30A9,SLC39A8,SLC9A1,SLCO3A1,SMCHD1,SMG1,SP140L,SQSTM1,SRPK1,STAT2,TAF15,TAPBP,TASOR,TASOR2,TBL1X,TCF4,TIAL1,TLR2,TNRC6B,TOX4,TP53,TRAF3,TRIM56,TUT4,UBP1,UPF3A,USP22,WARS1,WWOX,XRN1,ZBTB11,ZGLP1,ZMYND8,ZNF121,ZNF3,ZNF326,ZNF394,ZNF587B,ZNF66,ZNF700,ZXDC
GO:BP	phosphorus metabolic process	GO:0006793	5.57262e-05	4.25394	2596	871	163	21031	LYN,SIK3,GMPR,SPN,TAOK3,PAN3,TEX14,PLAUR,RABGEF1,ACSL1,RB1CC1,ADAM17,BCL2,GPCPD1,TFRC,ELOVL5,KIT,MAP3K2,PPP1CB,IRAK3,CDK6,CSNK1D,DNAJA1,GNAQ,NOCT,RHOA,FLT3,FN3K,FNIP1,IP6K1,SAMHD1,SLC25A16,UBE2K,HCK,IRAK2,LGALS3,MECP2,PIK3R5,PTPRE,STK10,DMAC2L,PGS1,PPP6R3,RICTOR,TOP1,CHKA,DYRK1A,MAP3K5,RAPGEF2,SMYD3,SSH1,BMP2K,C5AR1,CCND3,FAR1,FDPS,INPP5D,LDLR,NEIL1,PDE7A,PRKCB,SPPL3,STK17B,TBK1,TXN,YWHAZ,ABR,ARRB2,ATR,BRAF,CDC42BPA,DAPK1,EEF1A1,EIF2AK2,HIPK3,HTT,JAK3,MAP2K1,MAVS,NIBAN1,PDE4A,PIGH,PLCB1,PLD1,PPP1R16B,PTGES3,PTK2B,SLC11A1,SPAG9,TNK2,ULK4,VNN1,XBP1,ABHD12,ABI1,ACOT11,ACSL3,ADK,ADNP,ADPGK,AK3,AKAP9,ARPP19,ATP5F1D,BAZ1B,CAMK1D,CD44,CDK11A,CNOT7,CTDSP1,CTPS1,EIF2AK3,ENSA,EZH2,FGR,FHIT,FLCN,FOXK2,HSP90B1,IL18,ILKAP,IQGAP1,JAK1,LCP2,LONP1,MAP3K8,MAP4K1,MARK3,MBOAT7,MIDN,NAAA,NCF1,NCOR1,NDUFV2,NLK,NME6,NPM1,NT5C2,NUDT4,PAICS,PDXK,PIP5K1B,PKD2,PPM1K,PPP1R12A,PTAFR,PTPN1,PTPN7,SHMT1,SLC30A5,SLCO3A1,SMG1,SPRED2,SPTLC2,SQSTM1,SRPK1,STAT2,STK38,SWAP70,TKT,TLR2,TNFRSF10B,TP53
GO:BP	RNA biosynthetic process	GO:0032774	6.45336e-05	4.19021	3601	918	221	21031	RNF220,TGFB1,JARID2,LITAF,LMO2,ZNF83,APOBEC3C,DENND4A,ETV6,KMT2C,TFR2,CUX1,ELF1,PPP3R1,SSBP2,TFRC,KIT,IRAK3,RELB,RUNX1,USP15,USP3,CDK6,MDM2,NOCT,RHOA,FNIP1,JMJD1C,LRRFIP1,ZNF292,ZNF69,HCK,IRAK2,MECP2,MED13L,NFKB1,NUP98,PBX1,TFDP2,UBE3A,AFF3,ARID2,ARID4B,DNAJB6,NLRC3,POLR1E,TMEM41B,DYRK1A,LRRFIP2,MAP3K5,NFIA,RCOR1,RFX2,SMYD3,SOS1,SUPT6H,TBL1XR1,WAC,YY1AP1,ZNF331,ZNF431,ZNF439,BRF1,C5AR1,CCND3,ELL,EWSR1,HAVCR2,KLF3,LCOR,NRIP1,POLR2J2,PRKCB,PSPC1,RBBP4,RBPJ,RIF1,SKI,TBK1,TCF25,TRIM38,TXN,WDR5,YWHAZ,ZNF148,ZNF43,AGO2,ARRB2,ATRX,BACH1,BRD1,EIF2AK2,FOXN3,FUS,GPBP1L1,GTF2F1,HIPK3,KMT2E,MAP2K1,MAVS,MED25,MEIS1,MORF4L1,MTURN,NFAT5,NR4A1,NUCKS1,PLCB1,RNF4,SLC11A1,SMAD3,SPI1,SREBF2,STAT5A,TAF8,TCEA1,UBE2D3,UBE2E1,VHL,XBP1,YWHAQ,ADNP,ADNP2,AGO1,AHR,AKIRIN2,AKNA,ANXA2,ARID1B,ARID3A,ASCC2,ASXL1,ATAD2B,BAZ1B,CAMK1D,CAVIN1,CDK11A,CFLAR,CHD1,CHD2,CLEC7A,CNOT7,CTDSP1,CTNNB1,DAP,DHX33,DNAJB4,EIF2AK3,ERCC1,EZH2,FLCN,FOXK2,FOXO3,G3BP2,GABPB1,GTF2H3,HDAC9,HNRNPD,HNRNPL,IL18,INTS6,INTS7,IRF1,JMJD6,KDM3B,LIMS1,LIN52,MAFF,MDM4,MED13,MIER1,MXD1,NCF1,NCOA1,NCOR1,NLK,NPM1,NR6A1,PICALM,PKD2,PPHLN1,PPP1R12A,PRDM2,PTAFR,RBBP5,RBM14,RBMX,RHOH,RPRD1B,SINHCAF,SLC30A9,SLC39A8,SLC9A1,SLCO3A1,SP140L,SQSTM1,STAT2,TAF15,TASOR,TBL1X,TCF4,TIAL1,TLR2,TOP2B,TOX4,TP53,TRAF3,UBP1,USP22,WWOX,ZBTB11,ZGLP1,ZMYND8,ZNF121,ZNF3,ZNF326,ZNF394,ZNF587B,ZNF66,ZNF700,ZXDC
GO:BP	positive regulation of cell communication	GO:0010647	8.47232e-05	4.072	1777	874	121	21031	RNF220,LYN,TGFB1,SIK3,RAP1B,LITAF,TAOK3,ICAM1,CTSS,PLAUR,RB1CC1,TFR2,ADAM17,PPP3R1,TFRC,KIT,ZC3HAV1,USP15,ZDHHC17,CSNK1D,RHOA,ANKRD17,FLT3,FNIP1,TSPAN14,UBE2K,MECP2,NFKB1,PIK3R5,UBE3A,BID,RICTOR,UBE2B,GPR155,LAPTM5,MAP3K5,PUM1,RAPGEF2,SOS1,SSH1,TBL1XR1,WAC,BMP2K,C5AR1,HAVCR2,P2RX4,PELI1,PRKCB,RBPJ,ROBO2,SKI,SPPL3,TBK1,TMED4,TRIM38,TXN,AKAP13,ARRB2,ATR,BRAF,EIF2AK2,GLIPR2,HTT,MAP2K1,MAVS,MTURN,NFAT5,NUCKS1,PDIA3,PLCB1,PTK2B,PUM2,RBM47,SMAD3,SPAG9,SPI1,VNN1,XBP1,ADNP,ASXL1,ATP2C1,CASP10,CAT,CD44,CFLAR,CLEC7A,CTNNB1,CYBA,DHX15,DHX33,EZH2,FGR,FLCN,FNTA,GLUD1,GOLPH3,HIP1,IL18,IQGAP1,LIMS1,MAP4K1,MAPRE2,MIER1,NCF1,NUMA1,PKD2,PTPN1,RAPGEF1,RC3H1,RELL1,RHEB,SLC15A3,SLC9A1,SPRED2,SQSTM1,TBL1X,TIAL1,TLR2,TNFRSF10B,TP53,TRIM56
GO:BP	regulation of cellular process	GO:0050794	8.68384e-05	4.06129	11738	733	480	21031	RNF220,LYN,TGFB1,PRAM1,SIK3,JARID2,RAP1B,CYRIB,LITAF,SPN,TAOK3,DENND5A,FTX,CHST11,LMO2,CSF3R,ITGAX,ADGRE5,ICAM1,PAN3,GNB1,TEX14,CTSS,PLAUR,RABGEF1,ZNF83,ACSL1,APOBEC3C,DENND4A,ETV6,KMT2C,NEAT1,RAB7A,RB1CC1,TFR2,WRN,ADAM17,BCL2,CUX1,ELF1,HSH2D,PPP3R1,RAB11FIP1,SSBP2,TFRC,ELOVL5,HNRNPC,KIT,MAP3K2,MSI2,MYO9B,PPP1CB,SH3BP2,ZC3HAV1,ANAPC16,EIF4B,IRAK3,LRRC8C,PDS5A,RELB,RUNX1,SIPA1L1,USP15,USP3,ZDHHC17,ATP2A3,CD83,CDK6,CPT1A,CSNK1D,DNAJA1,GNAQ,IFNAR2,LINC-PINT,MDM2,MRTO4,NOCT,RHOA,STAM,ANAPC7,ANKRD17,DNAJC1,EIF4G3,EPS15,FLT3,FNIP1,HSPA9,HTR1F,IFI30,JMJD1C,LRRFIP1,SAMHD1,TSPAN14,UBE2K,ZNF292,ZNF69,ARPC2,DFFA,FCHSD2,HCK,IRAK2,JPX,LGALS3,MECP2,MED13L,NFKB1,NRROS,NUP98,PBX1,PIK3R5,PTPRE,RPS19,SRSF4,STK10,TFDP2,UBAC2,UBE3A,AFF3,ARHGAP15,ARHGEF18,ARID2,ARID4B,BID,CLPB,DDHD2,DNAJB6,EIF4H,GCH1,HSPD1,LMNA,MEMO1,NLRC3,PABPC1,PPP6R3,PTBP2,RICTOR,SENP6,TOP1,UBE2B,WSB1,YME1L1,CCDC47,CYTH1,DYRK1A,EXOSC2,FCN1,GPR155,LAPTM5,LRRFIP2,MAP3K5,MCM4,NFIA,PHACTR4,PUM1,RAPGEF2,RBM39,RCOR1,RFC2,RFX2,RYR3,SCFD1,SEPTIN2,SH2B3,SLC6A6,SMYD3,SOS1,SRGN,SSH1,SUPT6H,TBL1XR1,VMP1,WAC,YY1AP1,ZFAND6,ZNF331,ZNF431,ZNF439,ANKRD27,ARHGAP26,BMP2K,BRF1,C5AR1,CABLES1,CCND3,CFDP1,CHMP4B,CNST,CRHBP,CTNNBL1,CTSB,DOCK4,ELL,ELMO1,EWSR1,GAPVD1,GNA15,HAVCR2,HERC1,IGF2BP2,IL17RA,INIP,INPP5D,IQSEC1,KLF3,LAT2,LCOR,LDLR,LTBP1,NEIL1,NRIP1,P2RX1,P2RX4,PDE7A,PELI1,PIGBOS1,PLEKHB2,PRKCB,PSPC1,RBBP4,RBM4,RBPJ,RIF1,RNF149,ROBO2,SDC2,SKI,SPC24,SPPL3,STK17B,TBK1,TCF25,TMED4,TREM1,TRIM38,TXN,WDR5,YWHAZ,ZCCHC7,ZNF148,ZNF43,ABHD2,ABR,AGO2,AGO4,AKAP13,ANAPC5,ARRB2,ATP2A2,ATR,ATRX,ATXN2,BACH1,BRAF,BRD1,BZW2,CDC42SE2,DAPK1,DRAM1,DYNC1H1,EEF1A1,EIF2AK2,FANCA,FNBP1,FOXN3,FUS,GLIPR2,GNL3L,GPBP1L1,GTF2F1,HILPDA,HIPK3,HMG20B,HTT,IQCB1,JAK3,KMT2E,LAPTM4B,MAP2K1,MAVS,MBNL1,MED25,MEIS1,MGRN1,MORF4L1,MTURN,MX1,NCLN,NFAT5,NIBAN1,NPLOC4,NR4A1,NUCKS1,NUP214,PCLAF,PDE4A,PDIA3,PLCB1,PLD1,PPP1R16B,PRR11,PRTN3,PRXL2A,PTGES3,PTK2B,PTTG1IP,PUM2,RAB31,RBM47,RNF4,SLC11A1,SMAD3,SPAG9,SPI1,SREBF2,STAT5A,TAF8,TCEA1,THOC2,TNFRSF1B,TNK2,TPD52L2,TRUB2,UBE2D3,UBE2E1,UBE2G2,ULK4,VCAN,VHL,VNN1,XBP1,XPO1,YWHAQ,ZNF638,ABI1,ACOT11,ACSL3,ADAM19,ADGRE2,ADNP,ADNP2,AGO1,AHR,AIMP2,AKAP9,AKIRIN2,AKNA,ALDH2,ANK1,ANKLE1,ANP32A,ANP32B,ANXA1,ANXA2,APLP2,APOLD1,AREL1,ARHGAP31,ARID1B,ARID3A,ARPP19,ASCC2,ASXL1,ATAD2B,ATP2B1,ATP2C1,ATP6V0A1,ATP6V0A2,ATP6V1E1,BAZ1B,BTN3A2,C9ORF78,CACNB2,CAMK1D,CARD19,CASP10,CASP3,CASP6,CAT,CAVIN1,CCM2,CCT2,CD164,CD44,CDCA5,CDK11A,CELF1,CELF2,CFLAR,CHD1,CHD2,CLASP2,CLEC7A,CLIC4,CNOT6L,CNOT7,CNPY2,CTDSP1,CTNNB1,CYBA,DAP,DAP3,DDX42,DDX6,DHX15,DHX33,DNAJB4,DOCK2,DSTN,ECE1,EIF2AK3,ENSA,ERCC1,EZH2,FAM172A,FANCL,FGD4,FGR,FHIT,FLCN,FNTA,FOXK2,FOXO3,G3BP2,GAB1,GABPB1,GLUD1,GNB4,GNG7,GOLPH3,GPR132,GRAMD4,GTF2H3,HBS1L,HDAC9,HELZ,HIP1,HNRNPD,HNRNPL,HSP90B1,IL18,ILKAP,INTS6,INTS7,IQGAP1,IQGAP2,IRF1,ITPR2,ITSN2,JAK1,JMJD6,KDM3B,KLHL24,KRIT1,KRT8,LARP1B,LARP4B,LCP1,LCP2,LDLRAD4,LIMS1,LIN52,LONP1,LTBP4,MACO1,MAFF,MAP3K8,MAP4K1,MAPRE2,MARK3,MBOAT7,MDM4,MED13,MIDN,MIER1,MTSS1,MXD1,NAP1L1,NCF1,NCOA1,NCOR1
GO:BP	regulation of organelle organization	GO:0033043	8.8351e-05	4.05379	1173	908	91	21031	TGFB1,CYRIB,PAN3,TEX14,PLAUR,RAB7A,TFRC,HNRNPC,RHOA,STAM,ANAPC7,FNIP1,ARPC2,FCHSD2,HCK,MECP2,ARHGEF18,ARID2,BID,DDHD2,LMNA,RICTOR,SENP6,UBE2B,DYRK1A,SCFD1,SSH1,ANKRD27,CHMP4B,SPC24,AKAP13,ANAPC5,ATR,ATRX,BRAF,DYNC1H1,GNL3L,HTT,LAPTM4B,MAP2K1,MAVS,PLCB1,PTK2B,RNF4,SMAD3,SREBF2,AKAP9,ANK1,ANXA1,ANXA2,ARID1B,BAZ1B,CCT2,CLASP2,CLIC4,CNOT6L,CTNNB1,DSTN,ERCC1,FLCN,G3BP2,GOLPH3,HNRNPD,IQGAP2,LCP1,MAPRE2,MTSS1,NME6,NPM1,NSMCE2,NUMA1,ODF2L,PDCD6IP,PIF1,PPHLN1,PSMG2,RAB11FIP3,RBM14,RIPOR2,SLC30A9,SLC9A1,SMG1,SQSTM1,STAT2,SWAP70,TASOR,TMEM67,TP53,VASP,XRN1,ZMYND8
GO:BP	mRNA catabolic process	GO:0006402	9.46089e-05	4.02407	251	904	32	21031	PAN3,HNRNPC,ZC3HAV1,MRTO4,NOCT,PABPC1,EXOSC2,PUM1,IGF2BP2,ZCCHC7,AGO2,AGO4,FUS,PUM2,RBM47,SLC11A1,AGO1,CELF1,CNOT6L,CNOT7,HBS1L,HNRNPD,LARP1B,LARP4B,NPM1,RC3H1,SMG1,TAF15,TNRC6B,TUT4,UPF3A,XRN1
GO:BP	RNA catabolic process	GO:0006401	0.000111472	3.95283	306	904	36	21031	PAN3,NEAT1,HNRNPC,ZC3HAV1,MRTO4,NOCT,PABPC1,EXOSC2,PUM1,IGF2BP2,ZCCHC7,AGO2,AGO4,DIS3L,FUS,PUM2,RBM47,SLC11A1,TNFRSF1B,AGO1,CELF1,CNOT6L,CNOT7,HBS1L,HNRNPD,LARP1B,LARP4B,NPM1,PVT1,RC3H1,SMG1,TAF15,TNRC6B,TUT4,UPF3A,XRN1
GO:BP	response to endogenous stimulus	GO:0009719	0.000114664	3.94057	1678	871	115	21031	LYN,TGFB1,RAP1B,CHST11,ICAM1,GNB1,CTSS,ACSL1,ADAM17,BCL2,USP15,ZDHHC17,CSNK1D,DNAJA1,GNAQ,MDM2,RHOA,FLT3,MECP2,NFKB1,NRROS,PTPRE,SRSF4,UBE3A,ARID4B,GPR155,NFIA,RAPGEF2,RYR3,SMYD3,SOS1,SSH1,CRHBP,CTSB,GNA15,KLF3,LDLR,LTBP1,P2RX4,PRKCB,RBBP4,RBM4,RBPJ,ROBO2,SKI,ABHD2,ARRB2,BRAF,COMT,EEF1A1,JAK3,NR4A1,NUCKS1,PLCB1,PTGES3,PTK2B,RAB31,SMAD3,SREBF2,STAT5A,TNFRSF1B,UBE2D3,XBP1,ABCC1,ACAP2,AHR,AKAP9,ALAD,ANXA1,ARID1B,ATP2B1,CASP3,CASP6,CAT,CD44,CD68,CFLAR,CTNNB1,EZH2,FLCN,FNTA,FOXO3,GAB1,GOLPH3,HDAC9,HNRNPD,HSP90B1,IQGAP1,ITPR2,JAK1,LDLRAD4,LIMS1,LONP1,LTBP4,NCOA1,NCOR1,NLK,NUMA1,PKD2,PTAFR,PTPN1,RAB10,RAPGEF1,RBBP5,RBM14,SESN3,SHMT1,SINHCAF,SLC9A1,SPRED2,STAT2,TFPI,TLR2,TOP2B,TP53
GO:BP	protein K48-linked ubiquitination	GO:0070936	0.000116577	3.93339	80	917	17	21031	UBE2K,UBE3A,MARCHF6,UBE2B,PELI1,TCF25,TRIM38,RNF4,UBE2D3,UBE2E1,UBE2G2,NT5C2,RNF115,UBE2D2,UBE2E2,UBE2H,ZNRF1
GO:BP	activation of innate immune response	GO:0002218	0.000153886	3.8128	279	872	33	21031	LYN,CTSS,ZC3HAV1,IRAK3,USP15,ANKRD17,HCK,IRAK2,CLPB,HSPD1,NLRC3,FCN1,PUM1,HAVCR2,PELI1,PSPC1,TBK1,ARRB2,EIF2AK2,MAVS,NPLOC4,PUM2,CASP6,CLEC7A,CYBA,DHX33,GRAMD4,IRF1,RBM14,RNF125,SLC15A3,TLR2,TRAF3
GO:BP	ubiquitin-dependent protein catabolic process	GO:0006511	0.000166814	3.77777	599	917	56	21031	RNF130,ANAPC16,CSNK1D,MDM2,STAM,ANAPC7,COP1,UBE2K,UBE3A,MARCHF6,NEMF,UBE2B,LAPTM5,TBL1XR1,WAC,ARIH1,CHMP4B,FBXL18,PELI1,RNF149,TRIM38,ANAPC5,ARRB2,NPLOC4,PTK2B,RNF19B,RNF4,UBAP1,UBE2D3,UBE2E1,UBE2G2,VHL,XBP1,XPO1,ZER1,AKIRIN2,ANKIB1,AREL1,ARMC8,ASCC2,CTNNB1,FHIT,PCNP,PSMA3,PSMD12,RC3H1,RNF115,RNF125,SQSTM1,TBL1X,UBE2D2,UBE2H,UBXN7,USP14,VPS37B,ZNRF1
GO:BP	regulation of RNA biosynthetic process	GO:2001141	0.000173503	3.76069	3464	918	212	21031	RNF220,TGFB1,JARID2,LITAF,LMO2,ZNF83,APOBEC3C,DENND4A,ETV6,KMT2C,TFR2,CUX1,ELF1,PPP3R1,SSBP2,TFRC,KIT,IRAK3,RELB,RUNX1,USP3,CDK6,MDM2,RHOA,FNIP1,JMJD1C,LRRFIP1,ZNF292,ZNF69,HCK,IRAK2,MECP2,MED13L,NFKB1,NUP98,PBX1,TFDP2,UBE3A,AFF3,ARID2,ARID4B,DNAJB6,NLRC3,DYRK1A,LRRFIP2,MAP3K5,NFIA,RCOR1,RFX2,SMYD3,SOS1,SUPT6H,TBL1XR1,WAC,YY1AP1,ZNF331,ZNF431,ZNF439,BRF1,CCND3,ELL,EWSR1,HAVCR2,KLF3,LCOR,NRIP1,PRKCB,PSPC1,RBBP4,RBPJ,RIF1,SKI,TBK1,TCF25,TRIM38,TXN,WDR5,YWHAZ,ZNF148,ZNF43,AGO2,ARRB2,ATRX,BACH1,BRD1,EIF2AK2,FOXN3,FUS,GPBP1L1,GTF2F1,KMT2E,MAP2K1,MAVS,MED25,MEIS1,MORF4L1,MTURN,NFAT5,NR4A1,NUCKS1,PLCB1,RNF4,SLC11A1,SMAD3,SPI1,SREBF2,STAT5A,TAF8,TCEA1,UBE2D3,UBE2E1,VHL,XBP1,YWHAQ,ADNP,ADNP2,AGO1,AHR,AKIRIN2,AKNA,ANXA2,ARID1B,ARID3A,ASCC2,ASXL1,ATAD2B,BAZ1B,CAMK1D,CDK11A,CFLAR,CHD1,CHD2,CLEC7A,CNOT7,CTDSP1,CTNNB1,DAP,DHX33,DNAJB4,EIF2AK3,ERCC1,EZH2,FLCN,FOXK2,FOXO3,G3BP2,GABPB1,GTF2H3,HDAC9,HNRNPD,HNRNPL,IL18,INTS6,INTS7,IRF1,JMJD6,KDM3B,LIMS1,LIN52,MAFF,MDM4,MED13,MIER1,MXD1,NCF1,NCOA1,NCOR1,NLK,NPM1,NR6A1,PICALM,PKD2,PPHLN1,PPP1R12A,PRDM2,PTAFR,RBM14,RBMX,RHOH,RPRD1B,SINHCAF,SLC30A9,SLC39A8,SLC9A1,SLCO3A1,SP140L,SQSTM1,STAT2,TAF15,TASOR,TBL1X,TCF4,TIAL1,TLR2,TOP2B,TOX4,TP53,TRAF3,UBP1,USP22,WWOX,ZBTB11,ZGLP1,ZMYND8,ZNF121,ZNF3,ZNF326,ZNF394,ZNF587B,ZNF66,ZNF700,ZXDC
GO:BP	canonical NF-kappaB signal transduction	GO:0007249	0.000183352	3.73672	309	872	35	21031	LITAF,TFRC,ZC3HAV1,RELB,ZDHHC17,RHOA,ANKRD17,IRAK2,NFKB1,NLRC3,ZFAND6,PELI1,PRKCB,TBK1,TMED4,TRIM38,AKAP13,ARRB2,MAVS,NFAT5,ATP2C1,CARD19,CASP10,CFLAR,CLEC7A,CTNNB1,DHX15,LIMS1,MIER1,RHOH,SLC39A8,SQSTM1,TLR2,TNFRSF10B,TRAF3
GO:BP	phosphorylation	GO:0016310	0.000186474	3.72938	1579	871	109	21031	LYN,SIK3,SPN,TAOK3,PAN3,TEX14,PLAUR,RABGEF1,RB1CC1,ADAM17,BCL2,TFRC,KIT,MAP3K2,IRAK3,CDK6,CSNK1D,DNAJA1,GNAQ,RHOA,FLT3,FN3K,FNIP1,IP6K1,UBE2K,HCK,IRAK2,PIK3R5,STK10,RICTOR,TOP1,CHKA,DYRK1A,MAP3K5,RAPGEF2,SMYD3,BMP2K,C5AR1,CCND3,PRKCB,STK17B,TBK1,TXN,YWHAZ,ABR,ARRB2,ATR,BRAF,CDC42BPA,DAPK1,EEF1A1,EIF2AK2,HIPK3,HTT,JAK3,MAP2K1,MAVS,NIBAN1,PTGES3,PTK2B,SLC11A1,SPAG9,TNK2,ULK4,XBP1,ABI1,ADK,ADNP,ADPGK,AK3,AKAP9,BAZ1B,CAMK1D,CD44,CDK11A,CNOT7,CTDSP1,EIF2AK3,EZH2,FGR,FLCN,IL18,ILKAP,IQGAP1,JAK1,LCP2,LONP1,MAP3K8,MAP4K1,MARK3,MIDN,NCF1,NLK,NME6,NPM1,PDXK,PIP5K1B,PKD2,PTPN1,SLCO3A1,SMG1,SPRED2,SQSTM1,SRPK1,STAT2,STK38,TLR2,TNFRSF10B,TP53
GO:BP	proteasomal protein catabolic process	GO:0010498	0.000189592	3.72218	496	886	48	21031	ANAPC16,CSNK1D,MDM2,ANAPC7,COP1,UBE2K,UBAC2,UBE3A,MARCHF6,NEMF,PSME4,UBE2B,CCDC47,TBL1XR1,WAC,ARIH1,FBXL18,PELI1,TRIM38,ANAPC5,ARRB2,NPLOC4,RNF19B,RNF4,UBE2D3,UBE2G2,VHL,XBP1,XPO1,ZER1,AKIRIN2,ALAD,ANKIB1,ARMC8,ASCC2,CTNNB1,FHIT,HM13,HSP90B1,MIDN,PCNP,PSMA3,PSMD12,PSME3IP1,TBL1X,UBE2H,UBXN7,USP14
GO:BP	DNA-templated transcription	GO:0006351	0.000193133	3.71414	3569	918	217	21031	RNF220,TGFB1,JARID2,LITAF,LMO2,ZNF83,DENND4A,ETV6,KMT2C,TFR2,CUX1,ELF1,PPP3R1,SSBP2,TFRC,KIT,IRAK3,RELB,RUNX1,USP15,USP3,CDK6,MDM2,NOCT,RHOA,FNIP1,JMJD1C,LRRFIP1,ZNF292,ZNF69,HCK,IRAK2,MECP2,MED13L,NFKB1,NUP98,PBX1,TFDP2,UBE3A,AFF3,ARID2,ARID4B,DNAJB6,NLRC3,POLR1E,DYRK1A,LRRFIP2,MAP3K5,NFIA,RCOR1,RFX2,SMYD3,SOS1,SUPT6H,TBL1XR1,WAC,YY1AP1,ZNF331,ZNF431,ZNF439,BRF1,C5AR1,CCND3,ELL,EWSR1,HAVCR2,KLF3,LCOR,NRIP1,POLR2J2,PRKCB,PSPC1,RBBP4,RBPJ,RIF1,SKI,TBK1,TCF25,TRIM38,TXN,WDR5,YWHAZ,ZNF148,ZNF43,AGO2,ARRB2,ATRX,BACH1,BRD1,EIF2AK2,FOXN3,FUS,GPBP1L1,GTF2F1,HIPK3,KMT2E,MAP2K1,MAVS,MED25,MEIS1,MORF4L1,MTURN,NFAT5,NR4A1,NUCKS1,PLCB1,RNF4,SLC11A1,SMAD3,SPI1,SREBF2,STAT5A,TAF8,TCEA1,UBE2D3,UBE2E1,VHL,XBP1,YWHAQ,ADNP,ADNP2,AGO1,AHR,AKIRIN2,AKNA,ANXA2,ARID1B,ARID3A,ASCC2,ASXL1,ATAD2B,BAZ1B,CAMK1D,CAVIN1,CDK11A,CFLAR,CHD1,CHD2,CLEC7A,CNOT7,CTDSP1,CTNNB1,DAP,DHX33,DNAJB4,EIF2AK3,ERCC1,EZH2,FLCN,FOXK2,FOXO3,G3BP2,GABPB1,GTF2H3,HDAC9,HNRNPD,HNRNPL,IL18,INTS6,INTS7,IRF1,JMJD6,KDM3B,LIMS1,LIN52,MAFF,MDM4,MED13,MIER1,MXD1,NCF1,NCOA1,NCOR1,NLK,NPM1,NR6A1,PICALM,PKD2,PPHLN1,PPP1R12A,PRDM2,PTAFR,RBBP5,RBM14,RBMX,RHOH,RPRD1B,SINHCAF,SLC30A9,SLC39A8,SLC9A1,SLCO3A1,SP140L,SQSTM1,STAT2,TAF15,TBL1X,TCF4,TIAL1,TLR2,TOX4,TP53,TRAF3,UBP1,USP22,WWOX,ZBTB11,ZGLP1,ZMYND8,ZNF121,ZNF3,ZNF326,ZNF394,ZNF587B,ZNF66,ZNF700,ZXDC
GO:BP	positive regulation of response to biotic stimulus	GO:0002833	0.000231146	3.63611	369	874	39	21031	LYN,CTSS,ZC3HAV1,IRAK3,USP15,ANKRD17,UBE2K,HCK,IRAK2,RPS19,CLPB,HSPD1,NLRC3,FCN1,PUM1,HAVCR2,PELI1,PSPC1,TBK1,ARRB2,EIF2AK2,MAVS,NPLOC4,PUM2,RBM47,SPI1,AKIRIN2,CASP6,CLEC7A,CYBA,DHX33,GRAMD4,IRF1,RBM14,RNF125,SLC15A3,TLR2,TRAF3,TRIM56
GO:BP	establishment of localization in cell	GO:0051649	0.000239047	3.62152	1972	846	126	21031	LYN,TGFB1,PRAM1,RAP1B,DENND5A,TEX14,RABGEF1,NEAT1,RAB7A,TFR2,BCL2,PPP3R1,KIT,SPG7,RILPL2,ATP2A3,CPT1A,CSNK1D,MDM2,STAM,EPS15,HSPA9,HCK,MECP2,NUP98,UBAC2,LMNA,NEMF,TMEM41B,UBE2B,AGFG1,LAPTM5,MYO1F,SCFD1,SUPT6H,ANKRD27,ARL8B,CHMP4B,COPE,LAT2,LDLR,MIS12,NUP43,P2RX1,PRKCB,RBM4,SPC24,TMED4,TMED5,TXN,YWHAZ,ATP2A2,BRAF,DYNC1H1,HTT,LAPTM4B,LYST,MAP2K1,MAVS,MGRN1,NPLOC4,NR4A1,NUP214,PLD1,PTTG1IP,RAB31,SLC11A1,SMAD3,SPAG9,SPI1,THOC2,TIMM29,UBAP1,UBE2G2,XBP1,XPO1,YIPF4,ACAP2,ADGRE2,AKIRIN2,ANK1,ANKLE1,ANP32A,ANP32B,ANXA2,ATP6V0A1,ATP6V1E1,CDCA5,CLASP2,COG7,COPB1,CTNNB1,CYBA,ERGIC1,FGR,GGA1,GGA2,HGSNAT,HIP1,HM13,HSP90B1,ITSN2,LCP1,M6PR,NPM1,NUMA1,NUP54,NUP88,NXF1,PDCD6IP,PICALM,PKD2,PPP1R12A,PTAFR,PTPN1,RAB10,RAB11FIP3,RAB1A,RANBP2,SEC31A,SEC61A1,SLC39A8,SMG1,SQSTM1,STON2,STXBP5
GO:BP	programmed cell death	GO:0012501	0.000296375	3.52816	1984	694	108	21031	LYN,TGFB1,SPN,CHST11,RNF130,ICAM1,CTSS,PLAUR,ETV6,RB1CC1,ADAM17,BCL2,TFRC,KIT,SPG7,USP15,ZDHHC17,ATP2A3,DNAJA1,MDM2,RHOA,FLT3,FNIP1,HSPA9,DFFA,HCK,LGALS3,MECP2,NFKB1,BID,DNAJB6,HSPD1,LMNA,RICTOR,TOP1,UBE2B,YME1L1,LAPTM5,MAP3K5,RAPGEF2,SRGN,ZFAND6,CFDP1,CTNNBL1,CTSB,ELMO1,INPP5D,P2RX1,P2RX4,PELI1,PRKCB,ROBO2,STK17B,YWHAZ,AGO4,ATP2A2,BRAF,DAPK1,DRAM1,EIF2AK2,HIPK3,HTT,JAK3,MORF4L1,MX1,NR4A1,PDIA3,PTK2B,PTTG1IP,SMAD3,SPI1,TNFRSF1B,UBE2D3,VHL,VNN1,XBP1,YARS1,ADNP,AHR,AIMP2,ANP32A,ANP32B,ANXA1,AREL1,CAMK1D,CASP10,CASP3,CASP6,CAT,CD44,CDK11A,CFLAR,CLEC7A,CTNNB1,DAP,DAP3,DDX42,EIF2AK3,FHIT,FLCN,FOXO3,GOLPH3,GRAMD4,HIP1,HSP90B1,IRF1,KRIT1,KRT8
GO:BP	signaling	GO:0023052	0.000308355	3.51095	6447	803	314	21031	RNF220,LYN,TGFB1,PRAM1,SIK3,RAP1B,CYRIB,LITAF,SPN,TAOK3,CHST11,CSF3R,ITGAX,ADGRE5,ICAM1,GNB1,TEX14,CTSS,PLAUR,RABGEF1,ACSL1,DENND4A,RAB7A,RB1CC1,TFR2,ADAM17,BCL2,ELF1,HSH2D,PPP3R1,RAB11FIP1,TFRC,KIT,MAP3K2,MYO9B,PPP1CB,SH3BP2,ZC3HAV1,IRAK3,LRRC8C,RELB,SIPA1L1,USP15,ZDHHC17,ATP2A3,CD83,CDK6,CPT1A,CSNK1D,DNAJA1,GNAQ,IFNAR2,MDM2,RHOA,STAM,ANKRD17,EPS15,FLT3,FNIP1,HTR1F,SAMHD1,TSPAN14,UBE2K,DFFA,FCHSD2,HCK,IRAK2,LGALS3,MECP2,NFKB1,NRROS,PIK3R5,PTPRE,SLC12A6,UBAC2,UBE3A,ARHGAP15,ARHGEF18,ARID4B,BID,CLPB,HSPD1,LMNA,NLRC3,RICTOR,SIGLEC6,UBE2B,WSB1,CCDC47,CYTH1,DYRK1A,FCN1,GPR155,LAPTM5,LRRFIP2,MAP3K5,NFIA,PHACTR4,PUM1,RAPGEF2,SEPTIN2,SH2B3,SLC6A6,SOS1,SRGN,SSH1,TBL1XR1,WAC,ZFAND6,ARHGAP26,BMP2K,C5AR1,CCND3,CRHBP,DOCK4,ELMO1,GNA15,HAVCR2,IL17RA,INIP,INPP5D,IQSEC1,LAT2,LDLR,LTBP1,P2RX1,P2RX4,PDE7A,PELI1,PIGBOS1,PRKCB,RBBP4,RBM4,RBPJ,RNF149,ROBO2,SKI,SPC24,SPPL3,STK17B,TBK1,TMED4,TREM1,TRIM38,TXN,YWHAZ,ABHD2,ABR,AKAP13,ARRB2,ATP2A2,ATR,ATRX,BRAF,CDC42SE2,COMT,DAPK1,EIF2AK2,FANCA,FNBP1,FOXN3,GLIPR2,HILPDA,HIPK3,HTT,JAK3,MAP2K1,MAVS,MGRN1,MTURN,MX1,NCLN,NFAT5,NPLOC4,NR4A1,NUCKS1,PDE4A,PDIA3,PLCB1,PLD1,PPP1R16B,PTGES3,PTK2B,PTTG1IP,PUM2,RBM47,SMAD3,SPAG9,SPI1,SREBF2,STAT5A,TNFRSF1B,TNK2,UBE2D3,ULK4,VHL,VNN1,XBP1,YWHAQ,ABI1,ACOT11,ADGRE2,ADNP,AHR,AKAP9,ANK1,ANP32A,ANXA1,ANXA2,APLP2,ARHGAP31,ASXL1,ATP2C1,BTN3A2,CACNB2,CARD19,CASP10,CASP3,CASP6,CAT,CCM2,CD164,CD44,CFLAR,CLEC7A,CNOT7,CTNNB1,CYBA,DAP,DAP3,DHX15,DHX33,DOCK2,ECE1,EIF2AK3,ENSA,ERCC1,EZH2,FGD4,FGR,FHIT,FLCN,FNTA,FOXO3,G3BP2,GAB1,GLS,GLUD1,GNB4,GNG7,GOLPH3,GPR132,GRAMD4,HBS1L,HIP1,IL18,ILKAP,INTS7,IQGAP1,IQGAP2,IRF1,ITPR2,JAK1,JMJD6,KCMF1,KLHL24,KRIT1,KRT8,LCP1,LCP2,LDLRAD4,LIMS1,LONP1,LTBP4,MACO1,MAP3K8,MAP4K1,MAPRE2,MARK3,MDM4,MIDN,MIER1,MTSS1,NCF1,NCOA1,NCOR1,NLK,NPM1,NR6A1,NUDT4,NUMA1,OSCAR,PILRA,PIP5K1B,PKD2,PPP1R12A,PSMG2,PTAFR,PTPN1,PTPN7,RAB11FIP3,RAB12,RAB1A,RAP1GAP2,RAPGEF1,RASSF1,RBM14,RC3H1,RELL1,RHEB,RHOH,RIPOR2,RNF115,RNF125
GO:BP	signal transduction	GO:0007165	0.000315095	3.50156	5959	803	294	21031	RNF220,LYN,TGFB1,PRAM1,SIK3,RAP1B,CYRIB,LITAF,SPN,TAOK3,CHST11,CSF3R,ITGAX,ADGRE5,ICAM1,GNB1,TEX14,CTSS,PLAUR,RABGEF1,ACSL1,DENND4A,RAB7A,RB1CC1,ADAM17,BCL2,ELF1,HSH2D,PPP3R1,TFRC,KIT,MAP3K2,MYO9B,PPP1CB,SH3BP2,ZC3HAV1,IRAK3,LRRC8C,RELB,SIPA1L1,USP15,ZDHHC17,ATP2A3,CD83,CDK6,CSNK1D,DNAJA1,GNAQ,IFNAR2,MDM2,RHOA,STAM,ANKRD17,FLT3,FNIP1,HTR1F,SAMHD1,TSPAN14,UBE2K,DFFA,HCK,IRAK2,LGALS3,MECP2,NFKB1,NRROS,PIK3R5,PTPRE,UBAC2,UBE3A,ARHGAP15,ARHGEF18,ARID4B,BID,CLPB,HSPD1,LMNA,NLRC3,RICTOR,UBE2B,WSB1,CCDC47,CYTH1,DYRK1A,FCN1,GPR155,LAPTM5,LRRFIP2,MAP3K5,NFIA,PHACTR4,PUM1,RAPGEF2,SEPTIN2,SH2B3,SOS1,SRGN,SSH1,TBL1XR1,WAC,ZFAND6,ARHGAP26,BMP2K,C5AR1,CCND3,CRHBP,DOCK4,ELMO1,GNA15,HAVCR2,IL17RA,INIP,INPP5D,IQSEC1,LAT2,LTBP1,P2RX1,P2RX4,PDE7A,PELI1,PIGBOS1,PRKCB,RBBP4,RBM4,RBPJ,RNF149,ROBO2,SKI,SPC24,SPPL3,STK17B,TBK1,TMED4,TREM1,TRIM38,TXN,YWHAZ,ABHD2,ABR,AKAP13,ARRB2,ATP2A2,ATR,ATRX,BRAF,CDC42SE2,DAPK1,EIF2AK2,FANCA,FNBP1,FOXN3,GLIPR2,HIPK3,HTT,JAK3,MAP2K1,MAVS,MGRN1,MTURN,MX1,NCLN,NFAT5,NPLOC4,NR4A1,NUCKS1,PDE4A,PDIA3,PLCB1,PLD1,PPP1R16B,PTGES3,PTK2B,PTTG1IP,PUM2,RBM47,SMAD3,SPAG9,SPI1,SREBF2,STAT5A,TNFRSF1B,TNK2,UBE2D3,ULK4,VHL,VNN1,XBP1,YWHAQ,ABI1,ACOT11,ADGRE2,ADNP,AHR,AKAP9,ANK1,ANP32A,ANXA1,APLP2,ARHGAP31,ASXL1,ATP2C1,BTN3A2,CARD19,CASP10,CASP3,CASP6,CAT,CCM2,CD164,CD44,CFLAR,CLEC7A,CNOT7,CTNNB1,CYBA,DAP,DAP3,DHX15,DHX33,DOCK2,ECE1,EIF2AK3,ERCC1,EZH2,FGD4,FGR,FHIT,FLCN,FNTA,FOXO3,G3BP2,GAB1,GNB4,GNG7,GOLPH3,GPR132,GRAMD4,HBS1L,HIP1,IL18,ILKAP,INTS7,IQGAP1,IQGAP2,IRF1,ITPR2,JAK1,JMJD6,KLHL24,KRIT1,KRT8,LCP1,LCP2,LDLRAD4,LIMS1,LONP1,LTBP4,MACO1,MAP3K8,MAP4K1,MAPRE2,MARK3,MDM4,MIER1,MTSS1,NCF1,NCOA1,NCOR1,NLK,NPM1,NR6A1,NUDT4,NUMA1,OSCAR,PILRA,PIP5K1B,PKD2,PPP1R12A,PSMG2,PTAFR,PTPN1,PTPN7,RAB12,RAP1GAP2,RAPGEF1,RASSF1,RBM14,RC3H1,RELL1,RHEB,RHOH,RIPOR2,RNF115,RNF125
GO:BP	cell death	GO:0008219	0.000327964	3.48417	1988	694	108	21031	LYN,TGFB1,SPN,CHST11,RNF130,ICAM1,CTSS,PLAUR,ETV6,RB1CC1,ADAM17,BCL2,TFRC,KIT,SPG7,USP15,ZDHHC17,ATP2A3,DNAJA1,MDM2,RHOA,FLT3,FNIP1,HSPA9,DFFA,HCK,LGALS3,MECP2,NFKB1,BID,DNAJB6,HSPD1,LMNA,RICTOR,TOP1,UBE2B,YME1L1,LAPTM5,MAP3K5,RAPGEF2,SRGN,ZFAND6,CFDP1,CTNNBL1,CTSB,ELMO1,INPP5D,P2RX1,P2RX4,PELI1,PRKCB,ROBO2,STK17B,YWHAZ,AGO4,ATP2A2,BRAF,DAPK1,DRAM1,EIF2AK2,HIPK3,HTT,JAK3,MORF4L1,MX1,NR4A1,PDIA3,PTK2B,PTTG1IP,SMAD3,SPI1,TNFRSF1B,UBE2D3,VHL,VNN1,XBP1,YARS1,ADNP,AHR,AIMP2,ANP32A,ANP32B,ANXA1,AREL1,CAMK1D,CASP10,CASP3,CASP6,CAT,CD44,CDK11A,CFLAR,CLEC7A,CTNNB1,DAP,DAP3,DDX42,EIF2AK3,FHIT,FLCN,FOXO3,GOLPH3,GRAMD4,HIP1,HSP90B1,IRF1,KRIT1,KRT8
GO:BP	protein polyubiquitination	GO:0000209	0.000328558	3.48339	261	917	32	21031	BCL2,MDM2,ANAPC7,UBE2K,UBE3A,MARCHF6,UBE2B,WSB1,ARIH1,PELI1,TCF25,TRIM38,ANAPC5,MGRN1,RNF19B,RNF4,UBE2D3,UBE2E1,UBE2G2,ANKIB1,AREL1,CTNNB1,NT5C2,RC3H1,RNF115,RNF125,TRAF3,TRIM56,UBE2D2,UBE2E2,UBE2H,ZNRF1
GO:BP	nucleobase-containing compound catabolic process	GO:0034655	0.000330995	3.48018	526	904	50	21031	PAN3,APOBEC3C,NEAT1,HNRNPC,ZC3HAV1,MRTO4,NOCT,SAMHD1,DFFA,PABPC1,EXOSC2,PUM1,IGF2BP2,NEIL1,PDE7A,ZCCHC7,AGO2,AGO4,DIS3L,FUS,PDE4A,PUM2,RBM47,SLC11A1,TNFRSF1B,VNN1,ADPGK,AGO1,CELF1,CNOT6L,CNOT7,FHIT,FLCN,FOXK2,HBS1L,HNRNPD,LARP1B,LARP4B,NCOR1,NPM1,NT5C2,NUDT4,PVT1,RC3H1,SMG1,TAF15,TNRC6B,TUT4,UPF3A,XRN1
GO:BP	response to cytokine	GO:0034097	0.000343464	3.46412	932	511	50	21031	LYN,JARID2,CSF3R,ICAM1,TEX14,RABGEF1,ACSL1,ADAM17,BCL2,TFRC,KIT,IRAK3,RELB,IFNAR2,RHOA,FLT3,SAMHD1,UBE2K,HCK,IRAK2,NFKB1,AFF3,GCH1,HSPD1,LAPTM5,MAP3K5,RFX2,SH2B3,SOS1,ZFAND6,CRHBP,IL17RA,RIF1,TBK1,DAPK1,EIF2AK2,JAK3,MAVS,MX1,NFAT5,PDIA3,PLCB1,PTK2B,RBM47,SLC11A1,SPI1,STAT5A,TNFRSF1B,UBE2G2,XBP1
GO:BP	chromatin organization	GO:0006325	0.000353282	3.45188	816	887	67	21031	JARID2,KMT2C,HNRNPC,USP15,USP3,H2AZ2,JMJD1C,MECP2,NASP,ARID2,ARID4B,LMNA,PSME4,TOP1,UBE2B,DYRK1A,METTL21A,RCOR1,SMYD3,SUPT6H,TBL1XR1,WAC,CFDP1,PRKCB,RBBP4,RIF1,WDR5,ATR,ATRX,BRD1,HMG20B,KMT2E,MORF4L1,NFAT5,NUCKS1,SPI1,VCPKMT,ANP32B,ARID1B,ASXL1,BAZ1B,CENPP,CHD1,CHD2,EEF1AKMT2,EZH2,FAM172A,FIRRE,HDAC9,JMJD6,KDM3B,MIER1,NAP1L1,NCOA1,NCOR1,NPM1,NSMCE2,PPHLN1,PRDM2,RBBP5,RBM14,SMCHD1,SRPK1,TASOR,TASOR2,TP53,USP22
GO:BP	positive regulation of molecular function	GO:0044093	0.000360494	3.4431	1097	800	77	21031	RNF220,LYN,TAOK3,CTSS,PLAUR,WRN,ADAM17,TFRC,KIT,IRAK3,SIPA1L1,ATP2A3,GNAQ,RHOA,FLT3,IRAK2,PIK3R5,GCH1,HSPD1,LAPTM5,MAP3K5,PHACTR4,RAPGEF2,RFC2,VMP1,C5AR1,CCND3,GNA15,SKI,SPPL3,TRIM38,TXN,ABR,DAPK1,EIF2AK2,HTT,MAP2K1,MAVS,MED25,PRTN3,PTGES3,PTK2B,SLC11A1,SMAD3,ABI1,AKAP9,ANP32B,ANXA2,CACNB2,CAMK1D,CCT2,CD44,CFLAR,CLEC7A,CNPY2,DAP,DHX33,EIF2AK3,EZH2,FNTA,GRAMD4,HIP1,HNRNPD,IL18,IQGAP1,LCP2,LIMS1,MAPRE2,MARK3,NCF1,NPM1,PICALM,PKD2,PPP1R12A,PTPN1,RAPGEF1,RIPOR2
GO:BP	viral life cycle	GO:0019058	0.00036488	3.43785	320	456	24	21031	ICAM1,APOBEC3C,RAB7A,BCL2,RPSA,TFRC,ZC3HAV1,EPS15,PABPC1,TMEM41B,FCN1,NFIA,ARL8B,CHMP4B,CTSB,LDLR,TRIM38,ANPEP,EEF1A1,EIF2AK2,MAVS,MX1,NUCKS1,PPIH
GO:BP	cell cycle	GO:0007049	0.000365791	3.43677	1819	813	114	21031	TGFB1,TAOK3,TEX14,RB1CC1,WRN,ADAM17,BCL2,PPP1CB,ANAPC16,PDS5A,USP3,CDK6,CSNK1D,MDM2,MIS18BP1,RHOA,ANAPC7,ANKRD17,POLE,MECP2,NASP,PBX1,STK10,TFDP2,ARID2,BID,LMNA,SENP6,TOP1,UBE2B,MCM4,NFIA,PHACTR4,PUM1,SEPTIN2,TUBB6,TUBGCP2,WAC,YY1AP1,ARL8B,CABLES1,CCND3,CHMP4B,INIP,MIS12,NUP43,PRKCB,RBBP4,RIF1,SPC24,WDR5,AGO4,ANAPC5,ATR,ATRX,CENPH,DYNC1H1,FANCA,FOXN3,HMG20B,HTT,KMT2E,MORF4L1,NR4A1,NUP214,PCLAF,PLCB1,PRR11,PUM2,RNF4,XPO1,AHR,ANKLE1,ANXA1,ARID1B,ARPP19,BAZ1B,C9ORF78,CASP3,CDCA5,CDK11A,CENPP,CLASP2,CNTLN,CTDSP1,CTNNB1,ENSA,EZH2,FLCN,GPR132,INTS7,IQGAP1,IQGAP2,IRF1,MAP3K8,MAPRE2,MDM4,NCOR1,NME6,NPM1,NSMCE2,NUMA1,PCNP,PDCD6IP,PKD2,PPP1R12A,PSMG2,RAB11FIP3,RASSF1,RBM14,RHEB,RIPOR2,RPRD1B,SENP5
GO:BP	regulation of multicellular organismal process	GO:0051239	0.000389209	3.40982	2955	656	140	21031	LYN,TGFB1,JARID2,CYRIB,LITAF,SPN,CSF3R,ITGAX,PLAUR,RABGEF1,ACSL1,ADAM17,BCL2,CUX1,ELF1,RAB11FIP1,TFRC,KIT,ZC3HAV1,IRAK3,RELB,RUNX1,ATP2A3,CD83,CDK6,GNAQ,MDM2,NOCT,RHOA,HSPA9,IP6K1,LGALS3,MECP2,NFKB1,PBX1,RPS19,ARID2,ARID4B,BID,GCH1,HSPD1,LMNA,NLRC3,FCN1,LAPTM5,RAPGEF2,RCOR1,SH2B3,SOS1,SRGN,SSH1,SUPT6H,ANKRD27,BMP2K,C5AR1,CRHBP,DOCK4,HAVCR2,IGF2BP2,IL17RA,INPP5D,IQSEC1,LDLR,LTBP1,P2RX1,P2RX4,PELI1,PRKCB,RBBP4,RBPJ,RIF1,ROBO2,SKI,TBK1,TRIM38,WDR5,AGO2,ARRB2,ATP2A2,BRAF,BRD1,DYNC1H1,EIF2AK2,FANCA,GLIPR2,HILPDA,JAK3,LAPTM4B,MAP2K1,MAVS,MEIS1,MTURN,NPLOC4,NR4A1,PLCB1,PPP1R16B,PRXL2A,PTK2B,RBM47,SLC11A1,SMAD3,SPI1,STAT5A,TNFRSF1B,VCAN,VNN1,XBP1,ACOT11,ADNP,AGO1,AHR,AKAP9,AKIRIN2,ANXA1,ANXA2,APOLD1,ARID1B,ATP2B1,BTN3A2,CACNB2,CASP3,CCM2,CELF1,CELF2,CLASP2,CLEC7A,CNPY2,CTDSP1,CTNNB1,CYBA,DHX33,ECE1,EIF2AK3,EZH2,FGR,FLCN,FLVCR1,FOXO3,GAB1,GLS
GO:BP	cellular response to organic cyclic compound	GO:0071407	0.000392383	3.40629	535	789	46	21031	TGFB1,RAP1B,GNB1,DNAJA1,GNAQ,MDM2,RHOA,FLT3,MECP2,NFKB1,UBE3A,GPR155,RAPGEF2,RYR3,SMYD3,SSH1,CRHBP,GNA15,LCOR,NRIP1,P2RX4,ABHD2,ARRB2,COMT,MAVS,PLCB1,PTGES3,AHR,AKAP9,ANXA1,CASP3,CASP6,CFLAR,CTNNB1,EZH2,FOXO3,GOLPH3,HNRNPD,HSP90B1,ITPR2,NCF1,NCOR1,NPM1,PKD2,PTAFR,RAPGEF1
GO:BP	regulation of DNA-templated transcription	GO:0006355	0.000445643	3.35101	3446	918	209	21031	RNF220,TGFB1,JARID2,LITAF,LMO2,ZNF83,DENND4A,ETV6,KMT2C,TFR2,CUX1,ELF1,PPP3R1,SSBP2,TFRC,KIT,IRAK3,RELB,RUNX1,USP3,CDK6,MDM2,RHOA,FNIP1,JMJD1C,LRRFIP1,ZNF292,ZNF69,HCK,IRAK2,MECP2,MED13L,NFKB1,NUP98,PBX1,TFDP2,UBE3A,AFF3,ARID2,ARID4B,DNAJB6,NLRC3,DYRK1A,LRRFIP2,MAP3K5,NFIA,RCOR1,RFX2,SMYD3,SOS1,SUPT6H,TBL1XR1,WAC,YY1AP1,ZNF331,ZNF431,ZNF439,BRF1,CCND3,ELL,EWSR1,HAVCR2,KLF3,LCOR,NRIP1,PRKCB,PSPC1,RBBP4,RBPJ,RIF1,SKI,TBK1,TCF25,TRIM38,TXN,WDR5,YWHAZ,ZNF148,ZNF43,AGO2,ARRB2,ATRX,BACH1,BRD1,EIF2AK2,FOXN3,FUS,GPBP1L1,GTF2F1,KMT2E,MAP2K1,MAVS,MED25,MEIS1,MORF4L1,MTURN,NFAT5,NR4A1,NUCKS1,PLCB1,RNF4,SLC11A1,SMAD3,SPI1,SREBF2,STAT5A,TAF8,TCEA1,UBE2D3,UBE2E1,VHL,XBP1,YWHAQ,ADNP,ADNP2,AGO1,AHR,AKIRIN2,AKNA,ANXA2,ARID1B,ARID3A,ASCC2,ASXL1,ATAD2B,BAZ1B,CAMK1D,CDK11A,CFLAR,CHD1,CHD2,CLEC7A,CNOT7,CTDSP1,CTNNB1,DAP,DHX33,DNAJB4,EIF2AK3,ERCC1,EZH2,FLCN,FOXK2,FOXO3,G3BP2,GABPB1,GTF2H3,HDAC9,HNRNPD,HNRNPL,IL18,INTS6,INTS7,IRF1,JMJD6,KDM3B,LIMS1,LIN52,MAFF,MDM4,MED13,MIER1,MXD1,NCF1,NCOA1,NCOR1,NLK,NPM1,NR6A1,PICALM,PKD2,PPHLN1,PPP1R12A,PRDM2,PTAFR,RBM14,RBMX,RHOH,RPRD1B,SINHCAF,SLC30A9,SLC39A8,SLC9A1,SLCO3A1,SP140L,SQSTM1,STAT2,TAF15,TBL1X,TCF4,TIAL1,TLR2,TOX4,TP53,TRAF3,UBP1,USP22,WWOX,ZBTB11,ZGLP1,ZMYND8,ZNF121,ZNF3,ZNF326,ZNF394,ZNF587B,ZNF66,ZNF700,ZXDC
GO:BP	negative regulation of cellular process	GO:0048523	0.000459952	3.33729	5541	877	298	21031	LYN,TGFB1,JARID2,RAP1B,CYRIB,LITAF,SPN,TAOK3,DENND5A,FTX,CHST11,ICAM1,PAN3,TEX14,PLAUR,RABGEF1,APOBEC3C,ETV6,NEAT1,RAB7A,RB1CC1,ADAM17,BCL2,CUX1,ELF1,PPP3R1,RAB11FIP1,TFRC,HNRNPC,KIT,ZC3HAV1,IRAK3,PDS5A,RELB,RUNX1,USP15,USP3,CD83,CDK6,DNAJA1,GNAQ,LINC-PINT,MDM2,MRTO4,NOCT,RHOA,ANKRD17,FNIP1,HSPA9,IFI30,LRRFIP1,SAMHD1,ZNF69,DFFA,HCK,LGALS3,MECP2,NFKB1,NRROS,PBX1,PTPRE,SRSF4,TFDP2,UBAC2,UBE3A,ARHGEF18,ARID2,ARID4B,BID,DNAJB6,HSPD1,LMNA,NLRC3,PABPC1,PTBP2,RICTOR,UBE2B,YME1L1,DYRK1A,EXOSC2,GPR155,LAPTM5,PHACTR4,PUM1,RAPGEF2,RCOR1,RYR3,SCFD1,SH2B3,SRGN,SSH1,TBL1XR1,WAC,ZFAND6,ZNF431,ZNF439,ANKRD27,CCND3,CFDP1,CRHBP,HAVCR2,HERC1,IGF2BP2,INIP,INPP5D,KLF3,LCOR,LDLR,LTBP1,NEIL1,NRIP1,PELI1,PRKCB,PSPC1,RBBP4,RBM4,RBPJ,RIF1,RNF149,ROBO2,SKI,SPC24,TBK1,TCF25,TXN,WDR5,YWHAZ,ZCCHC7,ZNF148,ABHD2,AGO2,AGO4,ARRB2,ATR,ATRX,ATXN2,BACH1,BRAF,DAPK1,EIF2AK2,FOXN3,FUS,GNL3L,HIPK3,HTT,IQCB1,JAK3,LAPTM4B,MAP2K1,MED25,MEIS1,MGRN1,NCLN,NIBAN1,NPLOC4,NR4A1,PLCB1,PPP1R16B,PRTN3,PTK2B,PTTG1IP,PUM2,RBM47,RNF4,SLC11A1,SMAD3,SPAG9,SPI1,SREBF2,THOC2,TNFRSF1B,UBE2D3,UBE2G2,VHL,XBP1,YWHAQ,ABI1,ADNP,AGO1,AHR,AIMP2,AKIRIN2,AKNA,ANKLE1,ANP32B,ANXA1,ANXA2,AREL1,ARPP19,ASXL1,ATP2B1,BAZ1B,CAMK1D,CARD19,CASP3,CAT,CD164,CD44,CELF1,CFLAR,CLASP2,CLIC4,CNOT6L,CNOT7,CNPY2,CTDSP1,CTNNB1,CYBA,DAP,DDX6,DNAJB4,EIF2AK3,ENSA,ERCC1,EZH2,FAM172A,FGR,FLCN,FOXK2,FOXO3,GOLPH3,GPR132,GRAMD4,HBS1L,HDAC9,HELZ,HNRNPD,HNRNPL,HSP90B1,IL18,INTS7,IQGAP1,IRF1,ITPR2,JMJD6,KRIT1,LARP1B,LARP4B,LDLRAD4,LIMS1,LONP1,MAFF,MARK3,MDM4,MIDN,MIER1,MTSS1,MXD1,NCOR1,NLK,NME6,NPM1,NR6A1,ODF2L,PICALM,PIF1,PKD2,PPHLN1,PRDM2,PSMG2,PTPN1,PVT1,RAB11FIP3,RAPGEF1,RBM14,RBMX,RC3H1,RHOH,RIPOR2,RNF115,RNF125,RPS3A,SERPINB1,SESN3,SHMT1,SINHCAF,SKAP2,SLC24A3,SLC39A8,SLC9A1,SMCHD1,SMG1,SPRED2,SQSTM1,STAT2,STK38,SWAP70,TAF15,TASOR,TASOR2,TBL1X,TIAL1,TLR2,TMEM67,TNRC6B,TP53,TUT4,UBASH3B
GO:BP	positive regulation of transcription by RNA polymerase II	GO:0045944	0.00047967	3.31906	1253	908	93	21031	TGFB1,LITAF,LMO2,ETV6,KMT2C,TFR2,ELF1,PPP3R1,SSBP2,RELB,RUNX1,ZNF292,MECP2,NFKB1,PBX1,TFDP2,UBE3A,ARID4B,NFIA,RFX2,SMYD3,SUPT6H,TBL1XR1,ELL,NRIP1,RBPJ,SKI,TBK1,ZNF148,ZNF43,AGO2,ATRX,BACH1,GTF2F1,MAVS,MED25,MEIS1,NFAT5,NR4A1,NUCKS1,RNF4,SLC11A1,SMAD3,SPI1,SREBF2,STAT5A,TAF8,TCEA1,UBE2E1,XBP1,AGO1,AHR,AKIRIN2,AKNA,ANXA2,ARID3A,ASXL1,ATAD2B,BAZ1B,CNOT7,CTNNB1,ERCC1,FLCN,FOXK2,FOXO3,GABPB1,HNRNPD,IL18,IRF1,JMJD6,MAFF,MED13,NCOA1,NPM1,NR6A1,PKD2,PPP1R12A,PRDM2,RBM14,RBMX,RPRD1B,SLC30A9,SLC9A1,SQSTM1,STAT2,TBL1X,TCF4,TLR2,TP53,UBP1,WWOX,ZGLP1,ZMYND8
GO:BP	tolerance induction to self antigen	GO:0002513	0.000484439	3.31476	6	3	2	21031	LYN,TGFB1
GO:BP	immune response	GO:0006955	0.000508984	3.2933	1988	700	108	21031	LYN,TGFB1,PRAM1,CYRIB,LITAF,SPN,ADGRE5,ICAM1,CTSS,RABGEF1,APOBEC3C,ADAM17,BCL2,ELF1,TFRC,KIT,ZC3HAV1,IRAK3,RELB,USP15,CD83,IFNAR2,ANKRD17,SAMHD1,UBE2K,HCK,IRAK2,LGALS3,NFKB1,NRROS,PIK3R5,RPS19,CLPB,GCH1,HSPD1,NLRC3,FCN1,LAPTM5,MAP3K5,PUM1,SOS1,SUPT6H,ARL8B,C5AR1,CTNNBL1,HAVCR2,HLA-DQB1,IL17RA,INPP5D,LAT2,PELI1,PRKCB,PSPC1,RBPJ,RIF1,SPPL3,TBK1,TREM1,TRIM38,YWHAZ,ARRB2,BRAF,DAPK1,EIF2AK2,JAK3,LYST,MAVS,MX1,NPLOC4,PDIA3,PRTN3,PTK2B,PUM2,RBM47,RNF19B,RPL30,SLC11A1,SMAD3,SPI1,TNFRSF1B,VNN1,XBP1,ADGRE2,AHR,AKIRIN2,ANXA1,ATP6V0A2,BTN3A2,CASP6,CD164,CD68,CLEC7A,CNOT7,CYBA,DHX15,DHX33,DOCK2,ERAP2,ERCC1,FGR,G3BP2,GRAMD4,IL18,IRF1,JAK1,LAIR1,LCP1,LCP2
GO:BP	protein phosphorylation	GO:0006468	0.000514877	3.2883	1346	871	95	21031	LYN,SIK3,SPN,TAOK3,PAN3,TEX14,PLAUR,RABGEF1,RB1CC1,ADAM17,BCL2,TFRC,KIT,MAP3K2,IRAK3,CDK6,CSNK1D,DNAJA1,GNAQ,RHOA,FLT3,FNIP1,UBE2K,HCK,IRAK2,PIK3R5,STK10,RICTOR,TOP1,DYRK1A,MAP3K5,RAPGEF2,SMYD3,BMP2K,C5AR1,CCND3,PRKCB,STK17B,TBK1,TXN,YWHAZ,ABR,ARRB2,ATR,BRAF,CDC42BPA,DAPK1,EIF2AK2,HIPK3,HTT,JAK3,MAP2K1,MAVS,NIBAN1,PTK2B,SLC11A1,SPAG9,TNK2,ULK4,XBP1,ABI1,ADNP,AKAP9,CAMK1D,CD44,CDK11A,CNOT7,CTDSP1,EIF2AK3,EZH2,FGR,FLCN,IL18,IQGAP1,JAK1,LCP2,LONP1,MAP3K8,MAP4K1,MARK3,NCF1,NLK,NPM1,PKD2,PTPN1,SLCO3A1,SMG1,SPRED2,SQSTM1,SRPK1,STAT2,STK38,TLR2,TNFRSF10B,TP53
GO:BP	positive regulation of cellular component organization	GO:0051130	0.000523769	3.28086	1116	766	75	21031	LYN,TGFB1,RAP1B,PAN3,PLAUR,TFR2,CUX1,TFRC,KIT,RUNX1,RHOA,ANAPC7,FNIP1,ARPC2,FCHSD2,HCK,LGALS3,MECP2,BID,DDHD2,RICTOR,UBE2B,FCN1,RAPGEF2,SSH1,ANKRD27,IQSEC1,ROBO2,ANAPC5,ARRB2,ATR,ATRX,BRAF,DYNC1H1,GNL3L,HTT,MAP2K1,MAVS,MED25,PLCB1,PTK2B,PUM2,RAB31,SLC11A1,SMAD3,ADNP,AKAP9,ANK1,ANXA1,ANXA2,CAMK1D,CCT2,CFLAR,CLASP2,CLEC7A,CNOT6L,CTNNB1,CYBA,DHX33,DOCK2,DSTN,ERCC1,EZH2,G3BP2,HIP1,HNRNPD,LCP1,LIMS1,MAPRE2,MTSS1,NSMCE2,NUMA1,PDCD6IP,PIEZO1,PPHLN1
GO:BP	B cell activation	GO:0042113	0.000567836	3.24578	281	871	32	21031	LYN,ADAM17,BCL2,TFRC,KIT,FLT3,FNIP1,HSPD1,LAPTM5,SUPT6H,INPP5D,LAT2,PELI1,PRKCB,RBPJ,RIF1,JAK3,PTK2B,SPI1,XBP1,AHR,AKIRIN2,CASP3,CTPS1,ERCC1,EZH2,HDAC9,RC3H1,SKAP2,SWAP70,TOP2B,TP53
GO:BP	cellular nitrogen compound catabolic process	GO:0044270	0.00057692	3.23888	567	904	52	21031	PAN3,APOBEC3C,NEAT1,HNRNPC,ZC3HAV1,MRTO4,NOCT,SAMHD1,DFFA,PABPC1,EXOSC2,PUM1,IGF2BP2,NEIL1,PDE7A,ZCCHC7,AGO2,AGO4,ALDH6A1,DIS3L,FUS,PDE4A,PUM2,RBM47,SLC11A1,TNFRSF1B,VNN1,ABCC1,ADPGK,AGO1,CELF1,CNOT6L,CNOT7,FHIT,FLCN,FOXK2,HBS1L,HNRNPD,LARP1B,LARP4B,NCOR1,NPM1,NT5C2,NUDT4,PVT1,RC3H1,SMG1,TAF15,TNRC6B,TUT4,UPF3A,XRN1
GO:BP	heterocycle catabolic process	GO:0046700	0.000609465	3.21505	568	904	52	21031	PAN3,APOBEC3C,NEAT1,HNRNPC,ZC3HAV1,MRTO4,NOCT,SAMHD1,DFFA,PABPC1,EXOSC2,PUM1,IGF2BP2,NEIL1,PDE7A,ZCCHC7,AGO2,AGO4,ALDH6A1,DIS3L,FUS,PDE4A,PUM2,RBM47,SLC11A1,TNFRSF1B,VNN1,ABCC1,ADPGK,AGO1,CELF1,CNOT6L,CNOT7,FHIT,FLCN,FOXK2,HBS1L,HNRNPD,LARP1B,LARP4B,NCOR1,NPM1,NT5C2,NUDT4,PVT1,RC3H1,SMG1,TAF15,TNRC6B,TUT4,UPF3A,XRN1
GO:BP	nitrogen compound metabolic process	GO:0006807	0.000624148	3.20471	11995	918	597	21031	RNF220,LYN,TGFB1,SIK3,JARID2,LITAF,GMPR,RRP12,SPN,TAOK3,CHST11,LMO2,RNF130,PAN3,TEX14,CTSS,PLAUR,RABGEF1,ZNF83,ACSL1,APOBEC3C,DENND4A,ETV6,KMT2C,NEAT1,RAB7A,RB1CC1,TFR2,WRN,ADAM17,BCL2,CUX1,ELF1,NOP58,PPP3R1,RPSA,SSBP2,TFRC,ELOVL5,HNRNPC,KIT,MAP3K2,MSI2,PPP1CB,SPG7,WDR74,ZC3HAV1,ANAPC16,CSGALNACT2,EIF3A,EIF4B,IRAK3,LRRC8C,PDS5A,RELB,RUNX1,USP15,USP3,ZDHHC17,ATP2A3,CDK6,CPT1A,CSNK1D,DNAJA1,ENDOV,FKBP5,GNAQ,MDM2,MRTO4,NOCT,RHOA,STAM,ANAPC7,ANKRD17,COP1,DNAJC1,EIF4G3,FLT3,FN3K,FNIP1,HSPA9,JMJD1C,LRRFIP1,LYRM7,POLE,SAMHD1,SLC25A16,TSPAN14,UBE2K,ZNF292,ZNF69,DFFA,ENOSF1,HCK,IRAK2,LGALS3,MECP2,MED13L,METAP2,NASP,NFKB1,NUP98,PBX1,PIK3R5,PTPRE,RPS19,SRSF4,STK10,TFDP2,TMEM165,UBAC2,UBE3A,UNKL,AFF3,ARID2,ARID4B,DMAC2L,DNAJB6,EIF4H,GCH1,HSPD1,LMNA,MARCHF6,NEMF,NLRC3,PABPC1,POLR1E,PPP6R3,PSME4,PTBP2,RICTOR,SENP6,SNHG14,SNRNP40,TMEM41B,TOP1,UBE2B,WSB1,YME1L1,CCDC47,CHKA,DYRK1A,EXOSC2,FCN1,LAPTM5,LRRFIP2,MAN2B1,MAP3K5,MCM4,METTL21A,MRPS16,NFIA,OGA,PUM1,RAPGEF2,RBM39,RCOR1,RFC2,RFX2,RPL23A,RPL7L1,SMYD3,SOS1,SRGN,SSH1,SUPT6H,TBL1XR1,WAC,YY1AP1,ZNF331,ZNF431,ZNF439,ARIH1,BMP2K,BRF1,C5AR1,CCND3,CHMP4B,CTNNBL1,CTSB,D2HGDH,EIF2S3,ELL,EWSR1,FAR1,FBXL18,HAVCR2,HERC1,IGF2BP2,IL17RA,IMMP2L,INIP,KLF3,LCOR,LDLR,NEIL1,NRIP1,P2RX1,P2RX4,PDE7A,PELI1,POLR2J2,PRKCB,PRPF3,PSPC1,RBBP4,RBM4,RBPJ,RIF1,RNF149,SKI,SLC25A21,SNHG3,SPPL3,STK17B,TBK1,TCF25,TRIM38,TXN,WDR5,YWHAZ,ZCCHC7,ZNF148,ZNF43,ABR,AGO2,AGO4,ALDH6A1,AMD1,ANAPC5,ANPEP,ARRB2,ATR,ATRX,ATXN2,BACH1,BRAF,BRD1,BTBD1,BZW2,CDC42BPA,COMT,DAPK1,DIS3L,EEF1A1,EFTUD2,EIF1AX,EIF2AK2,FANCA,FOXN3,FUS,GNL3L,GPBP1L1,GTF2F1,GUSB,HDC,HIPK3,HMG20B,HNRNPM,HTT,JAK3,KMT2E,LAPTM4B,MAP2K1,MAVS,MBNL1,MED25,MEIS1,MGRN1,MORF4L1,MSRB3,MTO1,MTURN,NFAT5,NIBAN1,NPLOC4,NR4A1,NUCKS1,PCLAF,PDE4A,PDIA3,PIGH,PLCB1,PLD1,PNN,PPIH,PPP1R16B,PRTN3,PTGES3,PTK2B,PTTG1IP,PUM2,RBM47,RCL1,RNF19B,RNF4,RNU5D-1,RNVU1-6,RPL30,SELENOO,SLC11A1,SMAD3,SNHG30,SPAG9,SPI1,SREBF2,STAT5A,TAF8,TCEA1,THOC2,TNFRSF1B,TNK2,TRUB2,UBAP1,UBE2D3,UBE2E1,UBE2G2,ULK4,VCPKMT,VHL,VNN1,XACT,XBP1,XPO1,YARS1,YWHAQ,ZDHHC20,ZER1,ZNF638,ABCC1,ABHD12,ABI1,ACOT11,ACSL3,ADAM19,ADK,ADNP,ADNP2,ADPGK,AGO1,AHR,AIMP2,AK3,AKAP9,AKIRIN2,AKNA,ALAD,ALDH2,ANKIB1,ANKLE1,ANP32B,ANXA1,ANXA2,APOLD1,AREL1,ARID1B,ARID3A,ARMC8,ARPP19,ASCC2,ASXL1,ATAD2B,ATP5F1D,BAZ1B,C9ORF78,CAMK1D,CASP10,CASP3,CASP6,CAT,CAVIN1,CCT2,CD44,CDCA5,CDK11A,CELF1,CELF2,CERS6,CFLAR,CHD1,CHD2,CLEC7A,CNOT6L,CNOT7,COG7,CTDSP1,CTNNB1,CTPS1,CWF19L1,DAP,DAP3,DDX6,DHX15,DHX33,DNAJB4,DPH1,ECE1,EEF1AKMT2,EIF2AK3,ENSA,ERAP2,ERCC1,EZH2,FAM172A,FANCL,FGR,FHIT,FLCN,FLVCR1,FNTA,FOXK2,FOXO3,G3BP2,GABPB1,GAS5,GGA1,GLS,GLUD1,GOLPH3,GRAMD4,GTF2H3,HBS1L,HDAC9,HGSNAT,HIP1,HM13,HNRNPA3,HNRNPD,HNRNPL,HSP90B1,IL18,ILKAP,INTS6,INTS7,IQGAP1,IRF1,JAK1,JMJD6,KDM3B,KLHL24,KRT10,LARP1B,LARP4B,LCP2,LIMS1,LIN52,LONP1,LRRC47,LTBP4,MAFF,MAGT1,MAP3K8,MAP4K1,MARK3,MBOAT7,MDM4,MED13,METTL7A,MIDN,MIER1,MRPL52,MXD1,NAAA,NAP1L1,NCF1,NCOA1,NCOR1,NDUFV2,NKTR,NLK,NME6,NOP14,NPM1,NR6A1,NSMCE2,NT5C2,NUDT4,PAICS,PCNP,PDCD6IP,PDXK,PICALM,PIF1,PKD2,PPHLN1,PPM1K,PPP1R12A,PPP4R3B,PRDM2,PRPF4,PRSS57,PSMA3,PSMD12,PSME3IP1,PTAFR,PTPN1,PTPN7,PVT1,RAB1A,RANBP2,RASSF1,RBBP5,RBM14,RBM28,RBM6,RBMX,RC3H1,RHOH,RNF115,RNF125,RNU5E-1,RNVU1-19,RPL32,RPL37A,RPRD1B,RPS3A,SCAF11,SENP5,SERPINB1,SHMT1,SINHCAF,SLC30A5,SLC30A9,SLC39A8,SLC9A1,SLCO3A1,SMCHD1,SMG1,SNHG12,SNHG20,SP140L,SPRED2,SPTLC2,SQSTM1,SREK1,SRPK1,ST3GAL2,ST6GALNAC3,STAT2,STK38,STT3A,SWAP70,TAF15,TAPBP,TASOR,TATDN1,TBL1X,TCF4,TFPI,THG1L,TIAL1,TKT,TLR2,TNFRSF10B,TNRC6B,TOP2B,TOX4,TP53,TRAF3,TRIM56,TRMO,TUT4,UBC,UBE2D2,UBE2E2,UBE2H,UBP1,UBXN7,UHRF2,UPF3A,USP14,USP22,USP4,USP48,UTP18,VNN2,VPS37B,WARS1,WBP1L,WDR33,WDR6,WWOX,XRCC2,XRN1,YRDC,ZBTB11,ZGLP1,ZMYND8,ZNF121,ZNF3,ZNF326,ZNF394,ZNF587B,ZNF66,ZNF700,ZNRF1,ZXDC
GO:BP	response to biotic stimulus	GO:0009607	0.000660799	3.17993	1586	694	90	21031	LYN,TGFB1,CYRIB,LITAF,SPN,ITGAX,CTSS,APOBEC3C,RAB7A,ADAM17,BCL2,ZC3HAV1,IRAK3,RELB,USP15,CDK6,FKBP5,IFNAR2,NOCT,RHOA,ANKRD17,SAMHD1,UBE2K,HCK,IRAK2,LGALS3,MECP2,NFKB1,RPS19,CLPB,GCH1,HSPD1,NLRC3,CCDC47,FCN1,LAPTM5,MAP3K5,PUM1,ARL8B,C5AR1,HAVCR2,IL17RA,PELI1,PSPC1,RBPJ,TBK1,TREM1,TRIM38,YWHAZ,ARRB2,DAPK1,EIF2AK2,GTF2F1,JAK3,LYST,MAVS,MX1,NPLOC4,NR4A1,PRTN3,PUM2,RBM47,RNF19B,RPL30,SLC11A1,SMAD3,SPI1,TNFRSF1B,VNN1,XBP1,AHR,AKIRIN2,ALAD,ANXA1,CASP3,CASP6,CD68,CLEC7A,CNOT7,CYBA,DHX15,DHX33,EIF2AK3,FGR,G3BP2,GRAMD4,IL18,IRF1,JAK1,KRT8
GO:BP	positive regulation of defense response	GO:0031349	0.000667743	3.17539	471	683	38	21031	LYN,CTSS,NEAT1,ZC3HAV1,IRAK3,USP15,ANKRD17,UBE2K,HCK,IRAK2,RPS19,CLPB,HSPD1,NLRC3,FCN1,PUM1,HAVCR2,IL17RA,LDLR,PELI1,PSPC1,TBK1,ARRB2,EIF2AK2,MAVS,NPLOC4,PUM2,RBM47,SPI1,ABCC1,AKIRIN2,CASP6,CLEC7A,CYBA,DHX33,GRAMD4,IL18,IRF1
GO:BP	positive regulation of response to external stimulus	GO:0032103	0.000671735	3.1728	609	683	45	21031	LYN,CTSS,NEAT1,ADAM17,ZC3HAV1,IRAK3,USP15,ANKRD17,UBE2K,HCK,IRAK2,RPS19,CLPB,HSPD1,NLRC3,FCN1,PUM1,C5AR1,HAVCR2,IL17RA,LDLR,P2RX4,PELI1,PSPC1,TBK1,ARRB2,BRAF,EIF2AK2,MAVS,NPLOC4,PTK2B,PUM2,RBM47,SMAD3,SPI1,ABCC1,AKIRIN2,CAMK1D,CASP6,CLEC7A,CYBA,DHX33,GRAMD4,IL18,IRF1
GO:BP	innate immune response-activating signaling pathway	GO:0002758	0.000756977	3.12092	258	464	21	21031	LYN,CTSS,ZC3HAV1,IRAK3,USP15,ANKRD17,HCK,IRAK2,CLPB,HSPD1,NLRC3,FCN1,PUM1,HAVCR2,PELI1,TBK1,ARRB2,EIF2AK2,MAVS,NPLOC4,PUM2
GO:BP	positive regulation of RNA biosynthetic process	GO:1902680	0.000775449	3.11045	1706	908	117	21031	TGFB1,LITAF,LMO2,ETV6,KMT2C,TFR2,ELF1,PPP3R1,SSBP2,RELB,RUNX1,ZNF292,MECP2,NFKB1,NUP98,PBX1,TFDP2,UBE3A,ARID4B,DYRK1A,MAP3K5,NFIA,RFX2,SMYD3,SUPT6H,TBL1XR1,WAC,BRF1,ELL,NRIP1,PRKCB,RBBP4,RBPJ,SKI,TBK1,TRIM38,WDR5,ZNF148,ZNF43,AGO2,ATRX,BACH1,FUS,GPBP1L1,GTF2F1,KMT2E,MAP2K1,MAVS,MED25,MEIS1,MORF4L1,NFAT5,NR4A1,NUCKS1,PLCB1,RNF4,SLC11A1,SMAD3,SPI1,SREBF2,STAT5A,TAF8,TCEA1,UBE2E1,VHL,XBP1,AGO1,AHR,AKIRIN2,AKNA,ANXA2,ARID1B,ARID3A,ASXL1,ATAD2B,BAZ1B,CNOT7,CTNNB1,DHX33,EIF2AK3,ERCC1,FLCN,FOXK2,FOXO3,GABPB1,HNRNPD,IL18,IRF1,JMJD6,MAFF,MED13,NCF1,NCOA1,NPM1,NR6A1,PICALM,PKD2,PPP1R12A,PRDM2,RBM14,RBMX,RPRD1B,SLC30A9,SLC9A1,SQSTM1,STAT2,TAF15,TBL1X,TCF4,TLR2,TOP2B,TP53,UBP1,USP22,WWOX,ZGLP1,ZMYND8
GO:BP	translation	GO:0006412	0.000819079	3.08667	723	817	57	21031	RPSA,MSI2,EIF3A,EIF4B,DNAJC1,EIF4G3,RPS19,EIF4H,NEMF,PABPC1,MRPS16,PUM1,RPL23A,EIF2S3,IGF2BP2,RBM4,TCF25,AGO2,AGO4,ATXN2,BZW2,DAPK1,EEF1A1,EFTUD2,EIF1AX,EIF2AK2,NIBAN1,PLD1,PTK2B,PUM2,RPL30,TCEA1,TRUB2,YARS1,AGO1,AIMP2,ASCC2,CNOT6L,CNOT7,DAP,DAP3,DDX6,DHX33,EIF2AK3,FOXO3,HBS1L,HNRNPD,LARP1B,LARP4B,LRRC47,MRPL52,NPM1,PTAFR,RPL32,RPL37A,RPS3A,SHMT1
GO:BP	lymphoid progenitor cell differentiation	GO:0002320	0.000839799	3.07582	24	644	8	21031	BCL2,KIT,FLT3,FNIP1,SOS1,SPI1,ANKLE1,FLCN
GO:BP	vesicle-mediated transport	GO:0016192	0.000846058	3.0726	1547	873	105	21031	LYN,TGFB1,PRAM1,RAP1B,DENND5A,ESYT2,RABGEF1,RAB7A,TFR2,CUX1,PPP3R1,RAB11FIP1,TFRC,KIT,CSNK1D,STAM,EPS15,FCHSD2,HCK,LGALS3,UBE3A,CYTH1,FCN1,LAPTM5,SCFD1,SEPTIN2,ANKRD27,ARL8B,BMP2K,CHMP4B,CNST,COPE,CRHBP,ELMO1,GAPVD1,LAT2,LDLR,P2RX1,PRKCB,TMED4,TMED5,ARRB2,ATP2A2,ATXN2,BRAF,CDC42SE2,FNBP1,HTT,LAPTM4B,LYST,MAP2K1,MGRN1,PDLIM7,PLD1,PRTN3,RAB31,SLC11A1,SPAG9,SPI1,TNK2,UBAP1,YIPF4,ACAP2,ACSL3,ADGRE2,ANK1,ANXA1,ANXA2,ATP2C1,ATP6V0A1,ATP6V1E1,CAMK1D,CLASP2,CLEC7A,COG7,COPB1,CTNNB1,CYBA,DOCK2,ERGIC1,FGR,GGA1,GGA2,GOLPH3,HIP1,ITSN2,JMJD6,M6PR,PDCD6IP,PICALM,PTAFR,PTPN1,RAB10,RAB11FIP3,RAB1A,RAPGEF1,SEC31A,SFT2D2,SQSTM1,STON2,STXBP5,TAPBP,TBC1D5,TLR2,TRAPPC10
GO:BP	regulation of protein modification process	GO:0031399	0.000847416	3.0719	1229	898	90	21031	LYN,SPN,TAOK3,PLAUR,RABGEF1,RB1CC1,ADAM17,BCL2,TFRC,KIT,IRAK3,CSNK1D,DNAJA1,GNAQ,RHOA,FLT3,FNIP1,UBE2K,LGALS3,PIK3R5,UBE3A,PPP6R3,RICTOR,UBE2B,DYRK1A,LAPTM5,MAP3K5,RAPGEF2,SMYD3,C5AR1,CCND3,PELI1,SPPL3,TBK1,TCF25,TXN,WDR5,ARRB2,BRAF,GNL3L,HIPK3,HMG20B,HTT,MAP2K1,MAVS,NIBAN1,PPP1R16B,PTK2B,PTTG1IP,SLC11A1,SPAG9,TNK2,XBP1,ABI1,ADNP,AIMP2,AKAP9,ARPP19,CD44,CNOT7,CTDSP1,CTNNB1,EIF2AK3,ENSA,EZH2,FGR,FLCN,FNTA,HSP90B1,IL18,IQGAP1,LCP2,LONP1,NCF1,NPM1,PKD2,PPP1R12A,PTPN1,RASSF1,SLCO3A1,SPRED2,SQSTM1,STAT2,STK38,SWAP70,TNFRSF10B,TP53,USP4,WARS1,WBP1L
GO:BP	regulation of localization	GO:0032879	0.000929033	3.03197	2018	789	119	21031	LYN,TGFB1,PRAM1,SIK3,RAP1B,CTSS,RABGEF1,ACSL1,NEAT1,RAB7A,TFR2,BCL2,PPP3R1,RAB11FIP1,TFRC,CPT1A,DNAJA1,MDM2,STAM,DNAJC1,HCK,LGALS3,MECP2,NFKB1,UBAC2,DNAJB6,LMNA,FCN1,RYR3,SCFD1,SEPTIN2,SSH1,SUPT6H,VMP1,ANKRD27,BMP2K,CNST,CRHBP,GAPVD1,P2RX1,P2RX4,PRKCB,RBM4,TRIM38,TXN,YWHAZ,ARRB2,ATP2A2,ATXN2,BRAF,DAPK1,DYNC1H1,GNL3L,HILPDA,HTT,MAP2K1,MAVS,NUP214,PLCB1,PLD1,PRTN3,PTK2B,PUM2,RAB31,RNF4,SLC11A1,SMAD3,SPI1,SREBF2,THOC2,TNFRSF1B,TNK2,UBE2D3,UBE2G2,XBP1,XPO1,YWHAQ,ACSL3,ADGRE2,AKAP9,ANP32B,ANXA1,ANXA2,ARPP19,ATP2B1,ATP2C1,CACNB2,CAMK1D,CCT2,CLASP2,CLEC7A,CTNNB1,CYBA,DOCK2,EIF2AK3,ENSA,FGR,FLCN,FNTA,GLUD1,GOLPH3,HIP1,ITPR2,JAK1,KLHL24,LCP1,MARK3,MIDN,NPM1,NUMA1,NUP54,PDCD6IP,PICALM,PKD2,PPP1R12A,PTAFR,PTPN1,RAB11FIP3,RAPGEF1
GO:BP	regulation of canonical NF-kappaB signal transduction	GO:0043122	0.00103377	2.98557	274	872	31	21031	LITAF,TFRC,ZC3HAV1,ZDHHC17,RHOA,ANKRD17,NLRC3,ZFAND6,PELI1,PRKCB,TBK1,TMED4,TRIM38,AKAP13,ARRB2,MAVS,NFAT5,ATP2C1,CARD19,CASP10,CFLAR,CLEC7A,CTNNB1,DHX15,LIMS1,MIER1,RHOH,SLC39A8,SQSTM1,TNFRSF10B,TRAF3
GO:BP	pattern recognition receptor signaling pathway	GO:0002221	0.0010622	2.97379	241	464	20	21031	LYN,CTSS,ZC3HAV1,IRAK3,USP15,ANKRD17,IRAK2,CLPB,HSPD1,NLRC3,FCN1,PUM1,HAVCR2,PELI1,TBK1,ARRB2,EIF2AK2,MAVS,NPLOC4,PUM2
GO:BP	peptide metabolic process	GO:0006518	0.00108427	2.96486	911	904	72	21031	RPSA,MSI2,EIF3A,EIF4B,DNAJC1,EIF4G3,RPS19,EIF4H,NEMF,PABPC1,DYRK1A,MRPS16,PUM1,RPL23A,EIF2S3,IGF2BP2,IMMP2L,RBM4,SPPL3,TCF25,AGO2,AGO4,ANPEP,ATXN2,BZW2,DAPK1,EEF1A1,EFTUD2,EIF1AX,EIF2AK2,NIBAN1,PLD1,PTK2B,PUM2,RPL30,TCEA1,TRUB2,YARS1,AGO1,AIMP2,ASCC2,CASP3,CNOT6L,CNOT7,DAP,DAP3,DDX6,DHX33,ECE1,EIF2AK3,ERAP2,FOXO3,HBS1L,HM13,HNRNPD,LARP1B,LARP4B,LRRC47,MRPL52,NPM1,PICALM,PTAFR,RPL32,RPL37A,RPS3A,SHMT1,SLC30A5,TAPBP,TNRC6B,UPF3A,WARS1,XRN1
GO:BP	cell cycle process	GO:0022402	0.00113345	2.9456	1276	808	85	21031	TGFB1,TAOK3,TEX14,WRN,ADAM17,BCL2,PDS5A,CDK6,CSNK1D,MDM2,RHOA,ANAPC7,ANKRD17,POLE,MECP2,PBX1,ARID2,BID,LMNA,SENP6,TOP1,UBE2B,MCM4,NFIA,PUM1,SEPTIN2,TUBGCP2,WAC,ARL8B,CCND3,CHMP4B,INIP,MIS12,NUP43,PRKCB,SPC24,AGO4,ANAPC5,ATR,ATRX,CENPH,DYNC1H1,FANCA,FOXN3,HTT,KMT2E,PCLAF,PLCB1,PUM2,RNF4,XPO1,ANKLE1,ANXA1,ARID1B,ARPP19,BAZ1B,C9ORF78,CDCA5,CENPP,CLASP2,CNTLN,CTDSP1,CTNNB1,ENSA,EZH2,FLCN,GPR132,INTS7,IQGAP1,IQGAP2,MAPRE2,NCOR1,NME6,NPM1,NSMCE2,NUMA1,PDCD6IP,PKD2,PPP1R12A,PSMG2,RAB11FIP3,RASSF1,RBM14,RIPOR2,RPRD1B
GO:BP	regulation of leukocyte mediated immunity	GO:0002703	0.00117075	2.93154	243	61	8	21031	LYN,PRAM1,CYRIB,SPN,ICAM1,RABGEF1,TFRC,KIT
GO:BP	regulation of mRNA catabolic process	GO:0061013	0.00117346	2.93053	191	885	25	21031	PAN3,HNRNPC,ZC3HAV1,NOCT,PABPC1,EXOSC2,PUM1,IGF2BP2,AGO2,FUS,PUM2,RBM47,SLC11A1,CELF1,CNOT6L,CNOT7,HNRNPD,LARP1B,LARP4B,NPM1,RC3H1,TAF15,TNRC6B,TUT4,UPF3A
GO:BP	macromolecule localization	GO:0033036	0.00119411	2.92296	3210	857	184	21031	TGFB1,PRAM1,SIK3,JARID2,FTX,CHST11,ESYT2,RABGEF1,ACSL1,NEAT1,RAB7A,TFR2,WRN,BCL2,NOP58,PPP3R1,RAB11FIP1,TFRC,RILPL2,ZDHHC17,CPT1A,CSNK1D,DNAJA1,MDM2,STAM,DNAJC1,EPS15,HSPA9,TSPAN14,FCHSD2,JPX,LGALS3,MECP2,NASP,NFKB1,NRROS,NUP98,UBAC2,ARHGEF18,BID,DNAJB6,HSPD1,LMNA,TMEM41B,AGFG1,ATP11B,CCDC47,CHKA,FCN1,LAPTM5,LRBA,RAPGEF2,SCFD1,SMYD3,SRGN,SSH1,SUPT6H,VMP1,ZFAND6,ANKRD27,ARL8B,CHMP4B,CNST,COPE,GAPVD1,IGF2BP2,IMMP2L,LDLR,LTBP1,NRIP1,NUP43,P2RX4,PRKCB,RBM4,SLC25A21,SPNS3,TMED4,TMED5,TRIM38,TXN,YWHAZ,ARRB2,ATR,ATRX,ATXN2,BRAF,GNL3L,HILPDA,LYST,MAVS,NCLN,NPLOC4,NUP214,PLCB1,PTTG1IP,PUM2,RAB31,RNF4,SMAD3,SPI1,SREBF2,SSR3,TAF8,THOC2,TIMM29,UBAP1,UBE2D3,UBE2G2,XBP1,XPO1,YWHAQ,ZDHHC20,ZDHHC24,ABCC1,ACSL3,AKIRIN2,ANK1,ANKLE1,ANP32B,ANXA1,ANXA2,APOLD1,ATP2C1,ATP8B4,CACNB2,CAVIN1,CCT2,CD68,CLASP2,CNTLN,COG7,COPB1,CTNNB1,DDX42,DDX6,EIF2AK3,EMC3,ENSA,EZH2,FLCN,FNTA,G3BP2,GGA1,GGA2,GLUD1,GOLPH3,HIP1,HM13,HSP90B1,JAK1,LCP1,LIMS1,M6PR,MAPRE2,MARK3,MIDN,NCF1,NPM1,NUMA1,NUP54,NUP88,NXF1,PDCD6IP,PICALM,PKD2,PPHLN1,PTPN1,RAB10,RAB11FIP3,RAB1A,RANBP2,RIPOR2,SEC31A,SEC61A1,SFT2D2,SLC15A3,SLCO3A1,SMG1,SQSTM1,STXBP5,SWAP70,TANGO2,TASOR,TBC1D5
GO:BP	positive regulation of DNA-templated transcription	GO:0045893	0.00123865	2.90705	1703	908	116	21031	TGFB1,LITAF,LMO2,ETV6,KMT2C,TFR2,ELF1,PPP3R1,SSBP2,RELB,RUNX1,ZNF292,MECP2,NFKB1,NUP98,PBX1,TFDP2,UBE3A,ARID4B,DYRK1A,MAP3K5,NFIA,RFX2,SMYD3,SUPT6H,TBL1XR1,WAC,BRF1,ELL,NRIP1,PRKCB,RBBP4,RBPJ,SKI,TBK1,TRIM38,WDR5,ZNF148,ZNF43,AGO2,ATRX,BACH1,FUS,GPBP1L1,GTF2F1,KMT2E,MAP2K1,MAVS,MED25,MEIS1,MORF4L1,NFAT5,NR4A1,NUCKS1,PLCB1,RNF4,SLC11A1,SMAD3,SPI1,SREBF2,STAT5A,TAF8,TCEA1,UBE2E1,VHL,XBP1,AGO1,AHR,AKIRIN2,AKNA,ANXA2,ARID1B,ARID3A,ASXL1,ATAD2B,BAZ1B,CNOT7,CTNNB1,DHX33,EIF2AK3,ERCC1,FLCN,FOXK2,FOXO3,GABPB1,HNRNPD,IL18,IRF1,JMJD6,MAFF,MED13,NCF1,NCOA1,NPM1,NR6A1,PICALM,PKD2,PPP1R12A,PRDM2,RBM14,RBMX,RPRD1B,SLC30A9,SLC9A1,SQSTM1,STAT2,TAF15,TBL1X,TCF4,TLR2,TP53,UBP1,USP22,WWOX,ZGLP1,ZMYND8
GO:BP	response to abiotic stimulus	GO:0009628	0.00124961	2.90322	1128	183	28	21031	LYN,TGFB1,GMPR,CTSS,KMT2C,WRN,ADAM17,BCL2,TFRC,KIT,MAP3K2,PPP1CB,LRRC8C,RELB,USP15,CPT1A,DNAJA1,GNAQ,MDM2,COP1,MECP2,NFKB1,SLC12A6,CLPB,DDHD2,DNAJB6,HSPD1,LMNA
GO:BP	P-body assembly	GO:0033962	0.00127094	2.89588	21	796	8	21031	PAN3,NOCT,ATXN2,DYNC1H1,CNOT6L,CNOT7,DDX6,RC3H1
GO:BP	cell communication	GO:0007154	0.00128188	2.89215	6537	803	314	21031	RNF220,LYN,TGFB1,PRAM1,SIK3,RAP1B,CYRIB,LITAF,SPN,TAOK3,CHST11,CSF3R,ITGAX,ADGRE5,ICAM1,GNB1,TEX14,CTSS,PLAUR,RABGEF1,ACSL1,DENND4A,RAB7A,RB1CC1,TFR2,WRN,ADAM17,BCL2,ELF1,HSH2D,PPP3R1,RAB11FIP1,TFRC,KIT,MAP3K2,MYO9B,PPP1CB,SH3BP2,ZC3HAV1,IRAK3,LRRC8C,RELB,SIPA1L1,USP15,ZDHHC17,ATP2A3,CD83,CDK6,CPT1A,CSNK1D,DNAJA1,GNAQ,IFNAR2,MDM2,RHOA,STAM,ANKRD17,FLT3,FNIP1,HTR1F,SAMHD1,TSPAN14,UBE2K,DFFA,FCHSD2,HCK,IRAK2,LGALS3,MECP2,NFKB1,NRROS,PIK3R5,PTPRE,SLC12A6,UBAC2,UBE3A,ARHGAP15,ARHGEF18,ARID4B,BID,CLPB,HSPD1,LMNA,NLRC3,RICTOR,SIGLEC6,UBE2B,WSB1,CCDC47,CHKA,CYTH1,DYRK1A,FCN1,GPR155,LAPTM5,LRRFIP2,MAP3K5,NFIA,PHACTR4,PUM1,RAPGEF2,SEPTIN2,SH2B3,SLC6A6,SOS1,SRGN,SSH1,TBL1XR1,WAC,ZFAND6,ARHGAP26,BMP2K,C5AR1,CCND3,CRHBP,DOCK4,ELMO1,GNA15,HAVCR2,IL17RA,INIP,INPP5D,IQSEC1,LAT2,LTBP1,P2RX1,P2RX4,PDE7A,PELI1,PIGBOS1,PRKCB,RBBP4,RBM4,RBPJ,RNF149,ROBO2,SKI,SPC24,SPPL3,STK17B,TBK1,TMED4,TREM1,TRIM38,TXN,YWHAZ,ABHD2,ABR,AKAP13,ARRB2,ATP2A2,ATR,ATRX,BRAF,CDC42SE2,COMT,DAPK1,EIF2AK2,FANCA,FNBP1,FOXN3,GLIPR2,HILPDA,HIPK3,HTT,JAK3,MAP2K1,MAVS,MGRN1,MTURN,MX1,NCLN,NFAT5,NPLOC4,NR4A1,NUCKS1,PDE4A,PDIA3,PLCB1,PLD1,PPP1R16B,PTGES3,PTK2B,PTTG1IP,PUM2,RBM47,SMAD3,SPAG9,SPI1,SREBF2,STAT5A,TNFRSF1B,TNK2,UBE2D3,ULK4,VHL,VNN1,XBP1,YWHAQ,ABI1,ACOT11,ADGRE2,ADNP,AHR,AKAP9,ANK1,ANP32A,ANXA1,APLP2,ARHGAP31,ASXL1,ATP2C1,BTN3A2,CACNB2,CARD19,CASP10,CASP3,CASP6,CAT,CCM2,CD164,CD44,CD68,CFLAR,CLEC7A,CNOT7,CTNNB1,CYBA,DAP,DAP3,DHX15,DHX33,DOCK2,ECE1,EIF2AK3,ENSA,ERCC1,EZH2,FGD4,FGR,FHIT,FLCN,FNTA,FOXO3,G3BP2,GAB1,GLS,GLUD1,GNB4,GNG7,GOLPH3,GPR132,GRAMD4,HBS1L,HIP1,IL18,ILKAP,INTS7,IQGAP1,IQGAP2,IRF1,ITPR2,JAK1,JMJD6,KCMF1,KLHL24,KRIT1,KRT8,LCP1,LCP2,LDLRAD4,LIMS1,LONP1,LTBP4,MACO1,MAP3K8,MAP4K1,MAPRE2,MARK3,MDM4,MIDN,MIER1,MTSS1,NCF1,NCOA1,NCOR1,NLK,NPM1,NR6A1,NUDT4,NUMA1,OSCAR,PILRA,PIP5K1B,PKD2,PPP1R12A,PSMG2,PTAFR,PTPN1,PTPN7,RAB11FIP3,RAB12,RAB1A,RAP1GAP2,RAPGEF1,RASSF1,RBM14,RC3H1,RELL1,RHEB,RHOH,RIPOR2,RNF115,RNF125
GO:BP	response to oxygen-containing compound	GO:1901700	0.00136648	2.8644	1663	732	96	21031	LYN,TGFB1,RAP1B,LITAF,ICAM1,GNB1,ACSL1,ADAM17,BCL2,TFRC,IRAK3,CPT1A,GNAQ,MDM2,NOCT,RHOA,HCK,IRAK2,MECP2,NASP,NFKB1,PTPRE,SLC12A6,SRSF4,UBE3A,GCH1,GPR155,MAP3K5,RAPGEF2,RYR3,SMYD3,SOS1,SSH1,C5AR1,CRHBP,GNA15,HAVCR2,KLF3,LCOR,LDLR,NRIP1,P2RX1,P2RX4,PELI1,PRKCB,RBM4,TXN,ABHD2,ARRB2,BRAF,COMT,DAPK1,EFTUD2,JAK3,NR4A1,NUCKS1,PLCB1,PTK2B,RAB31,SLC11A1,SLC2A5,SMAD3,STAT5A,TNFRSF1B,XBP1,ABCC1,ADNP,AHR,AKAP9,AKIRIN2,ALAD,ANXA1,ARID1B,ASXL1,ATP2B1,CASP3,CAT,CD68,CFLAR,CLEC7A,CTNNB1,ERCC1,EZH2,FOXO3,GAB1,GOLPH3,HDAC9,HNRNPD,HSP90B1,ITPR2,JAK1,KRT8,LONP1,MAP4K1,NCF1,NCOA1
GO:BP	localization	GO:0051179	0.00142622	2.84581	5520	853	287	21031	LYN,TGFB1,PRAM1,SIK3,JARID2,KCNQ5,RAP1B,DENND5A,FTX,CHST11,ESYT2,TEX14,CTSS,RABGEF1,ACSL1,EMB,NEAT1,RAB7A,TFR2,WRN,BCL2,CUX1,NOP58,PPP3R1,RAB11FIP1,TFRC,KIT,SPG7,LRRC8C,RILPL2,ZDHHC17,ATP2A3,CPT1A,CSNK1D,DNAJA1,MDM2,STAM,DNAJC1,EPS15,HSPA9,SLC25A16,TSPAN14,FCHSD2,HCK,JPX,LGALS3,MECP2,NASP,NFKB1,NRROS,NUP98,SLC12A6,SLC2A3,TMEM165,UBAC2,UBE3A,ARHGEF18,BID,DMAC2L,DNAJB6,HSPD1,LMNA,NEMF,TMEM41B,UBE2B,AGFG1,ATP11B,ATP13A3,CCDC47,CHKA,CYTH1,FCN1,GPR155,LAPTM5,LRBA,MYO1F,RAPGEF2,RYR3,SCFD1,SEPTIN2,SLC6A6,SMYD3,SRGN,SSH1,SUPT6H,VMP1,ZFAND6,ANKRD27,ARL8B,BMP2K,CHMP4B,CNST,COPE,CRHBP,ELMO1,GAPVD1,IGF2BP2,IMMP2L,LAT2,LDLR,LTBP1,MIS12,NRIP1,NUP43,P2RX1,P2RX4,PRKCB,RBM4,SLC25A21,SLC25A29,SPC24,SPNS3,TMED4,TMED5,TRIM38,TXN,YWHAZ,ARRB2,ATP2A2,ATR,ATRX,ATXN2,BRAF,CDC42SE2,COMT,DAPK1,DYNC1H1,FNBP1,GNL3L,HILPDA,HTT,LAPTM4B,LYST,MAP2K1,MAVS,MCUR1,MGRN1,NCLN,NPLOC4,NR4A1,NUP214,ORAI2,PDLIM7,PLCB1,PLD1,PRTN3,PTK2B,PTTG1IP,PUM2,RAB31,RNF4,SLC11A1,SLC2A5,SLC45A4,SMAD3,SPAG9,SPI1,SREBF2,SSR3,STAT5A,TAF8,THOC2,TIMM29,TNFRSF1B,TNK2,UBAP1,UBE2D3,UBE2G2,UQCRH,XBP1,XPO1,YIPF4,YWHAQ,ZDHHC20,ZDHHC24,ABCC1,ACAP2,ACSL3,ADGRE2,AKAP9,AKIRIN2,ANK1,ANKLE1,ANP32A,ANP32B,ANXA1,ANXA2,APOLD1,ARPP19,ATP2B1,ATP2C1,ATP5F1D,ATP6V0A1,ATP6V0A2,ATP6V1E1,ATP8B4,CACNB2,CAMK1D,CAVIN1,CCT2,CD68,CDCA5,CLASP2,CLEC7A,CLIC4,CNTLN,COG7,COPB1,CTNNB1,CYBA,DDX42,DDX6,DOCK2,EIF2AK3,EMC3,ENSA,ERGIC1,EZH2,FGR,FLCN,FLVCR1,FNTA,G3BP2,GGA1,GGA2,GLUD1,GOLPH3,HGSNAT,HIP1,HM13,HSP90B1,ITPR2,ITSN2,JAK1,JMJD6,KLHL24,LCP1,LIMS1,LTBP4,M6PR,MAGT1,MAPRE2,MARK3,MIDN,NCF1,NCOA1,NPM1,NUMA1,NUP54,NUP88,NXF1,PDCD6IP,PICALM,PIEZO1,PKD2,PPHLN1,PPM1K,PPP1R12A,PTAFR,PTPN1,RAB10,RAB11FIP3,RAB1A,RANBP2,RAPGEF1,RIPOR2,SEC31A,SEC61A1,SFT2D2,SLC15A3,SLC20A2,SLC24A3,SLC30A5,SLC30A9,SLC35E3,SLC39A11,SLC39A8,SLC9A1,SLCO3A1,SMG1,SQSTM1,STON2,STXBP5,SWAP70,TANGO2,TAPBP,TASOR
GO:BP	response to other organism	GO:0051707	0.00160594	2.79427	1548	694	87	21031	LYN,TGFB1,CYRIB,LITAF,SPN,ITGAX,CTSS,APOBEC3C,RAB7A,ADAM17,BCL2,ZC3HAV1,IRAK3,RELB,USP15,CDK6,FKBP5,IFNAR2,NOCT,RHOA,ANKRD17,SAMHD1,UBE2K,HCK,IRAK2,LGALS3,MECP2,NFKB1,RPS19,CLPB,GCH1,HSPD1,NLRC3,FCN1,MAP3K5,PUM1,ARL8B,C5AR1,HAVCR2,IL17RA,PELI1,PSPC1,RBPJ,TBK1,TREM1,TRIM38,YWHAZ,ARRB2,DAPK1,EIF2AK2,GTF2F1,JAK3,LYST,MAVS,MX1,NPLOC4,NR4A1,PRTN3,PUM2,RBM47,RNF19B,RPL30,SLC11A1,SMAD3,SPI1,TNFRSF1B,VNN1,XBP1,AHR,AKIRIN2,ALAD,ANXA1,CASP3,CASP6,CD68,CLEC7A,CNOT7,CYBA,DHX15,DHX33,FGR,G3BP2,GRAMD4,IL18,IRF1,JAK1,KRT8
GO:BP	aromatic compound catabolic process	GO:0019439	0.00167285	2.77654	587	904	52	21031	PAN3,APOBEC3C,NEAT1,HNRNPC,ZC3HAV1,MRTO4,NOCT,SAMHD1,DFFA,PABPC1,EXOSC2,PUM1,IGF2BP2,NEIL1,PDE7A,ZCCHC7,AGO2,AGO4,COMT,DIS3L,FUS,PDE4A,PUM2,RBM47,SLC11A1,TNFRSF1B,VNN1,ABCC1,ADPGK,AGO1,CELF1,CNOT6L,CNOT7,FHIT,FLCN,FOXK2,HBS1L,HNRNPD,LARP1B,LARP4B,NCOR1,NPM1,NT5C2,NUDT4,PVT1,RC3H1,SMG1,TAF15,TNRC6B,TUT4,UPF3A,XRN1
GO:BP	intracellular transport	GO:0046907	0.00169442	2.77098	1371	902	97	21031	TGFB1,DENND5A,RABGEF1,NEAT1,RAB7A,PPP3R1,SPG7,RILPL2,ATP2A3,CPT1A,CSNK1D,MDM2,STAM,EPS15,HSPA9,MECP2,NUP98,UBAC2,LMNA,NEMF,TMEM41B,AGFG1,LAPTM5,MYO1F,SCFD1,SUPT6H,ANKRD27,ARL8B,CHMP4B,COPE,LDLR,NUP43,RBM4,TMED4,TMED5,TXN,ATP2A2,DYNC1H1,HTT,LAPTM4B,LYST,MAP2K1,MAVS,MGRN1,NPLOC4,NUP214,PTTG1IP,RAB31,SMAD3,SPAG9,THOC2,TIMM29,UBAP1,UBE2G2,XBP1,XPO1,YIPF4,ACAP2,AKIRIN2,ANK1,ANKLE1,ANP32A,ANP32B,ANXA2,COG7,COPB1,ERGIC1,GGA1,GGA2,HGSNAT,HM13,HSP90B1,ITSN2,LCP1,M6PR,NPM1,NUMA1,NUP54,NUP88,NXF1,PICALM,PPP1R12A,PTPN1,RAB10,RAB11FIP3,RAB1A,RANBP2,SEC31A,SEC61A1,SMG1,SQSTM1,TBC1D5,TP53,TRAPPC10,VPS37B,VPS51,XPO6
GO:BP	response to external biotic stimulus	GO:0043207	0.00174097	2.75921	1551	694	87	21031	LYN,TGFB1,CYRIB,LITAF,SPN,ITGAX,CTSS,APOBEC3C,RAB7A,ADAM17,BCL2,ZC3HAV1,IRAK3,RELB,USP15,CDK6,FKBP5,IFNAR2,NOCT,RHOA,ANKRD17,SAMHD1,UBE2K,HCK,IRAK2,LGALS3,MECP2,NFKB1,RPS19,CLPB,GCH1,HSPD1,NLRC3,FCN1,MAP3K5,PUM1,ARL8B,C5AR1,HAVCR2,IL17RA,PELI1,PSPC1,RBPJ,TBK1,TREM1,TRIM38,YWHAZ,ARRB2,DAPK1,EIF2AK2,GTF2F1,JAK3,LYST,MAVS,MX1,NPLOC4,NR4A1,PRTN3,PUM2,RBM47,RNF19B,RPL30,SLC11A1,SMAD3,SPI1,TNFRSF1B,VNN1,XBP1,AHR,AKIRIN2,ALAD,ANXA1,CASP3,CASP6,CD68,CLEC7A,CNOT7,CYBA,DHX15,DHX33,FGR,G3BP2,GRAMD4,IL18,IRF1,JAK1,KRT8
GO:BP	regulation of cellular component biogenesis	GO:0044087	0.00177605	2.75054	971	908	75	21031	TGFB1,RAP1B,CYRIB,ICAM1,PAN3,RAB7A,TFRC,KIT,RHOA,STAM,FNIP1,ARPC2,FCHSD2,HCK,LGALS3,MECP2,ARHGEF18,BID,DNAJB6,NLRC3,RICTOR,SENP6,DYRK1A,RAPGEF2,SCFD1,SSH1,ANKRD27,CHMP4B,ROBO2,ATR,BRAF,DYNC1H1,EIF2AK2,GNL3L,HTT,MAVS,MED25,NCLN,PLD1,PPP1R16B,PTK2B,RNF4,SMAD3,ADNP,AKAP9,CLASP2,CLEC7A,CNOT6L,CTNNB1,DHX33,ERCC1,G3BP2,JMJD6,LCP1,LIMS1,MTSS1,NPM1,NUMA1,ODF2L,PDCD6IP,PIEZO1,PPHLN1,RAB11FIP3,RAPGEF1,RBM14,RIPOR2,SLC9A1,STXBP5,SWAP70,TASOR,TLR2,TP53,VASP,WARS1,ZMYND8
GO:BP	regulation of immune effector process	GO:0002697	0.00184633	2.73369	378	547	28	21031	LYN,PRAM1,CYRIB,LITAF,SPN,ICAM1,RABGEF1,TFRC,KIT,IRAK3,ANKRD17,LGALS3,RPS19,HSPD1,FCN1,LAPTM5,SUPT6H,HAVCR2,RIF1,ARRB2,JAK3,MAVS,SPI1,TNFRSF1B,XBP1,ADGRE2,AHR,ANXA1
GO:BP	regulation of transport	GO:0051049	0.00185794	2.73097	1594	789	98	21031	LYN,TGFB1,PRAM1,RAP1B,CTSS,RABGEF1,ACSL1,NEAT1,RAB7A,TFR2,BCL2,PPP3R1,RAB11FIP1,CPT1A,DNAJA1,MDM2,STAM,DNAJC1,HCK,LGALS3,MECP2,NFKB1,UBAC2,FCN1,SCFD1,SEPTIN2,SUPT6H,VMP1,ANKRD27,BMP2K,CNST,CRHBP,GAPVD1,P2RX1,P2RX4,PRKCB,RBM4,TXN,ARRB2,ATP2A2,ATXN2,BRAF,DAPK1,DYNC1H1,HTT,MAP2K1,MAVS,NUP214,PLCB1,PLD1,PRTN3,PTK2B,RAB31,SLC11A1,SMAD3,SPI1,SREBF2,THOC2,TNFRSF1B,TNK2,UBE2G2,XBP1,XPO1,YWHAQ,ACSL3,ADGRE2,AKAP9,ANP32B,ANXA1,ANXA2,ARPP19,ATP2B1,ATP2C1,CACNB2,CAMK1D,CLASP2,CLEC7A,CTNNB1,CYBA,DOCK2,ENSA,FGR,GLUD1,GOLPH3,HIP1,KLHL24,LCP1,MIDN,NUMA1,NUP54,PDCD6IP,PICALM,PKD2,PPP1R12A,PTAFR,PTPN1,RAB11FIP3,RAPGEF1
GO:BP	cellular response to oxygen-containing compound	GO:1901701	0.00187616	2.72673	1179	871	84	21031	LYN,TGFB1,RAP1B,LITAF,ICAM1,GNB1,IRAK3,CPT1A,GNAQ,MDM2,RHOA,HCK,IRAK2,NFKB1,PTPRE,SLC12A6,GCH1,GPR155,MAP3K5,RAPGEF2,RYR3,SMYD3,SOS1,SSH1,CRHBP,GNA15,HAVCR2,KLF3,LCOR,LDLR,NRIP1,P2RX4,PRKCB,RBM4,TXN,ARRB2,COMT,DAPK1,JAK3,NR4A1,NUCKS1,PLCB1,PTK2B,RAB31,SLC2A5,STAT5A,TNFRSF1B,XBP1,ABCC1,AHR,AKAP9,ANXA1,ARID1B,ATP2B1,CAT,CD68,CFLAR,CLEC7A,CTNNB1,EZH2,FOXO3,GAB1,GOLPH3,HDAC9,HNRNPD,HSP90B1,ITPR2,JAK1,LONP1,MAP4K1,NCF1,NCOA1,PKD2,PTAFR,PTPN1,RAB10,RAPGEF1,SESN3,SHMT1,SLC9A1,SQSTM1,TLR2,TOP2B,TP53
GO:BP	positive regulation of cellular component biogenesis	GO:0044089	0.00204394	2.68953	509	908	47	21031	TGFB1,RAP1B,PAN3,RAB7A,TFRC,KIT,RHOA,STAM,FNIP1,ARPC2,FCHSD2,HCK,LGALS3,MECP2,BID,RICTOR,ATR,BRAF,DYNC1H1,GNL3L,HTT,MAVS,MED25,PTK2B,SMAD3,ADNP,AKAP9,CLASP2,CLEC7A,CNOT6L,DHX33,ERCC1,G3BP2,LCP1,LIMS1,MTSS1,NUMA1,PDCD6IP,PIEZO1,PPHLN1,RIPOR2,SWAP70,TASOR,TP53,VASP,WARS1,ZMYND8
GO:BP	amide metabolic process	GO:0043603	0.00219412	2.65874	1194	904	87	21031	ACSL1,RPSA,ELOVL5,MSI2,EIF3A,EIF4B,DNAJC1,EIF4G3,RPS19,EIF4H,NEMF,PABPC1,DYRK1A,MRPS16,PUM1,RPL23A,EIF2S3,FAR1,IGF2BP2,IMMP2L,P2RX1,RBM4,SPPL3,TCF25,AGO2,AGO4,ANPEP,ATXN2,BZW2,DAPK1,EEF1A1,EFTUD2,EIF1AX,EIF2AK2,NIBAN1,PLD1,PTK2B,PUM2,RPL30,TCEA1,TRUB2,VNN1,YARS1,ACOT11,ACSL3,AGO1,AIMP2,ASCC2,CASP3,CERS6,CNOT6L,CNOT7,DAP,DAP3,DDX6,DHX33,ECE1,EIF2AK3,ERAP2,FOXO3,HBS1L,HM13,HNRNPD,LARP1B,LARP4B,LRRC47,MRPL52,NAAA,NPM1,NT5C2,PICALM,PTAFR,RPL32,RPL37A,RPS3A,SHMT1,SLC30A5,SPTLC2,ST3GAL2,ST6GALNAC3,TAPBP,TNRC6B,TP53,UPF3A,VNN2,WARS1,XRN1
GO:BP	lymphocyte differentiation	GO:0030098	0.00227807	2.64243	434	687	35	21031	TGFB1,SPN,ADAM17,BCL2,KIT,RELB,RUNX1,CD83,CDK6,RHOA,FLT3,FNIP1,PBX1,ARID2,SOS1,INPP5D,RBPJ,BRAF,FANCA,JAK3,PTK2B,SPI1,VNN1,XBP1,ANXA1,ARID1B,CTNNB1,DOCK2,EZH2,FOXO3,HDAC9,IL18,IRF1,JAK1,JMJD6
GO:BP	regulation of mRNA stability	GO:0043488	0.00235307	2.62837	174	876	23	21031	PAN3,HNRNPC,NOCT,PABPC1,EXOSC2,PUM1,IGF2BP2,AGO2,FUS,PUM2,RBM47,SLC11A1,CELF1,CNOT6L,CNOT7,HNRNPD,LARP1B,LARP4B,NPM1,RC3H1,TAF15,TNRC6B,TUT4
GO:BP	regulation of RNA stability	GO:0043487	0.00236469	2.62623	187	876	24	21031	PAN3,HNRNPC,NOCT,PABPC1,EXOSC2,PUM1,IGF2BP2,AGO2,FUS,PUM2,RBM47,SLC11A1,TNFRSF1B,CELF1,CNOT6L,CNOT7,HNRNPD,LARP1B,LARP4B,NPM1,RC3H1,TAF15,TNRC6B,TUT4
GO:BP	regulation of lymphocyte activation	GO:0051249	0.00252076	2.59847	497	683	38	21031	LYN,TGFB1,CYRIB,SPN,BCL2,TFRC,RUNX1,CD83,RHOA,LGALS3,ARID2,BID,HSPD1,LAPTM5,SOS1,SUPT6H,HAVCR2,INPP5D,PELI1,RIF1,BRAF,FANCA,JAK3,SPI1,TNFRSF1B,VNN1,XBP1,AHR,AKIRIN2,ANXA1,ARID1B,CASP3,CLEC7A,CTNNB1,FGR,FOXO3,IL18,IRF1
GO:BP	immune system development	GO:0002520	0.00253865	2.5954	201	645	21	21031	LYN,TGFB1,JARID2,ADAM17,BCL2,TFRC,IRAK3,SAMHD1,PBX1,HSPD1,SUPT6H,CTNNBL1,HAVCR2,RIF1,BRAF,MAP2K1,SMAD3,ASXL1,CTNNB1,ERCC1,FLVCR1
GO:BP	regulation of developmental process	GO:0050793	0.00277589	2.5566	2455	693	123	21031	LYN,TGFB1,JARID2,CYRIB,CSF3R,ITGAX,BCL2,CUX1,TFRC,KIT,RUNX1,SIPA1L1,CD83,CDK6,MDM2,NOCT,RHOA,ANKRD17,FNIP1,HSPA9,HCK,MECP2,NFKB1,PBX1,RPS19,UBE3A,ARHGAP15,ARHGEF18,ARID2,ARID4B,DDHD2,UBE2B,MAP3K5,RAPGEF2,RCOR1,SLC6A6,SOS1,SRGN,SUPT6H,ANKRD27,BMP2K,C5AR1,CFDP1,INPP5D,LDLR,PLEKHB2,PRKCB,RBBP4,RBM4,RBPJ,RIF1,ROBO2,SDC2,SKI,WDR5,YWHAZ,AGO2,AGO4,ARRB2,BRAF,BRD1,CDC42SE2,EIF2AK2,FANCA,GLIPR2,HMG20B,IQCB1,JAK3,MAP2K1,MEIS1,MTURN,PLCB1,PPP1R16B,PRXL2A,PTK2B,PUM2,SMAD3,SPAG9,SPI1,STAT5A,TAF8,TNFRSF1B,VCAN,VHL,VNN1,XBP1,ADNP,AGO1,AKIRIN2,ANKLE1,ANP32B,ANXA1,ANXA2,APOLD1,ARID1B,ASXL1,ATP2B1,CAMK1D,CCM2,CD44,CELF1,CFLAR,CLASP2,CLEC7A,CTDSP1,CTNNB1,DDX6,EIF2AK3,EZH2,FGD4,FGR,FLCN,FLVCR1,FMNL2,FOXO3,GAB1,HDAC9,IL18,IRF1,ITSN2,JAK1,KRIT1,KRT10
GO:BP	proteasome-mediated ubiquitin-dependent protein catabolic process	GO:0043161	0.00281994	2.54976	400	559	29	21031	ANAPC16,CSNK1D,MDM2,ANAPC7,COP1,UBE2K,UBE3A,MARCHF6,NEMF,UBE2B,TBL1XR1,WAC,ARIH1,FBXL18,PELI1,TRIM38,ANAPC5,ARRB2,NPLOC4,RNF19B,RNF4,UBE2D3,VHL,XPO1,ZER1,AKIRIN2,ANKIB1,ARMC8,ASCC2
GO:BP	peptide biosynthetic process	GO:0043043	0.00288647	2.53963	752	817	57	21031	RPSA,MSI2,EIF3A,EIF4B,DNAJC1,EIF4G3,RPS19,EIF4H,NEMF,PABPC1,MRPS16,PUM1,RPL23A,EIF2S3,IGF2BP2,RBM4,TCF25,AGO2,AGO4,ATXN2,BZW2,DAPK1,EEF1A1,EFTUD2,EIF1AX,EIF2AK2,NIBAN1,PLD1,PTK2B,PUM2,RPL30,TCEA1,TRUB2,YARS1,AGO1,AIMP2,ASCC2,CNOT6L,CNOT7,DAP,DAP3,DDX6,DHX33,EIF2AK3,FOXO3,HBS1L,HNRNPD,LARP1B,LARP4B,LRRC47,MRPL52,NPM1,PTAFR,RPL32,RPL37A,RPS3A,SHMT1
GO:BP	innate immune response	GO:0045087	0.00316923	2.49905	965	686	60	21031	LYN,CTSS,APOBEC3C,ZC3HAV1,IRAK3,RELB,USP15,IFNAR2,ANKRD17,SAMHD1,UBE2K,HCK,IRAK2,LGALS3,NFKB1,RPS19,CLPB,GCH1,HSPD1,NLRC3,FCN1,MAP3K5,PUM1,ARL8B,HAVCR2,IL17RA,PELI1,PSPC1,TBK1,TREM1,TRIM38,YWHAZ,ARRB2,DAPK1,EIF2AK2,JAK3,LYST,MAVS,MX1,NPLOC4,PUM2,RBM47,RNF19B,SLC11A1,SPI1,VNN1,AKIRIN2,ANXA1,CASP6,CLEC7A,CNOT7,CYBA,DHX15,DHX33,FGR,G3BP2,GRAMD4,IL18,IRF1,JAK1
GO:BP	organic cyclic compound catabolic process	GO:1901361	0.00317577	2.49815	616	904	53	21031	PAN3,APOBEC3C,NEAT1,HNRNPC,ZC3HAV1,MRTO4,NOCT,SAMHD1,DFFA,PABPC1,EXOSC2,PUM1,IGF2BP2,NEIL1,PDE7A,ZCCHC7,AGO2,AGO4,ALDH6A1,COMT,DIS3L,FUS,PDE4A,PUM2,RBM47,SLC11A1,TNFRSF1B,VNN1,ABCC1,ADPGK,AGO1,CELF1,CNOT6L,CNOT7,FHIT,FLCN,FOXK2,HBS1L,HNRNPD,LARP1B,LARP4B,NCOR1,NPM1,NT5C2,NUDT4,PVT1,RC3H1,SMG1,TAF15,TNRC6B,TUT4,UPF3A,XRN1
GO:BP	positive regulation of protein-containing complex assembly	GO:0031334	0.00324859	2.48831	199	897	25	21031	RAP1B,TFRC,RHOA,FNIP1,ARPC2,FCHSD2,HCK,LGALS3,MECP2,BID,RICTOR,ATR,GNL3L,MAVS,MED25,PTK2B,AKAP9,CLEC7A,DHX33,LCP1,NUMA1,PIEZO1,TP53,VASP,WARS1
GO:BP	apoptotic process	GO:0006915	0.00331567	2.47943	1913	694	101	21031	LYN,TGFB1,SPN,CHST11,RNF130,ICAM1,CTSS,PLAUR,ETV6,RB1CC1,ADAM17,BCL2,TFRC,USP15,ATP2A3,DNAJA1,MDM2,RHOA,FLT3,FNIP1,HSPA9,DFFA,HCK,LGALS3,MECP2,NFKB1,BID,DNAJB6,HSPD1,LMNA,RICTOR,UBE2B,YME1L1,MAP3K5,RAPGEF2,SRGN,ZFAND6,CFDP1,CTNNBL1,CTSB,ELMO1,INPP5D,P2RX1,P2RX4,PRKCB,ROBO2,STK17B,YWHAZ,AGO4,ATP2A2,BRAF,DAPK1,DRAM1,EIF2AK2,HIPK3,HTT,JAK3,MORF4L1,MX1,NR4A1,PDIA3,PTK2B,PTTG1IP,SMAD3,SPI1,TNFRSF1B,UBE2D3,VHL,VNN1,XBP1,YARS1,ADNP,AHR,AIMP2,ANP32A,ANP32B,ANXA1,AREL1,CAMK1D,CASP10,CASP3,CASP6,CAT,CD44,CDK11A,CFLAR,CTNNB1,DAP,DAP3,DDX42,EIF2AK3,FHIT,FLCN,FOXO3,GOLPH3,GRAMD4,HIP1,HSP90B1,IRF1,KRIT1,KRT8
GO:BP	amide biosynthetic process	GO:0043604	0.00334168	2.47603	887	904	69	21031	ACSL1,RPSA,ELOVL5,MSI2,EIF3A,EIF4B,DNAJC1,EIF4G3,RPS19,EIF4H,NEMF,PABPC1,MRPS16,PUM1,RPL23A,EIF2S3,IGF2BP2,P2RX1,RBM4,TCF25,AGO2,AGO4,ATXN2,BZW2,DAPK1,EEF1A1,EFTUD2,EIF1AX,EIF2AK2,NIBAN1,PLD1,PTK2B,PUM2,RPL30,TCEA1,TRUB2,YARS1,ACSL3,AGO1,AIMP2,ASCC2,CERS6,CNOT6L,CNOT7,DAP,DAP3,DDX6,DHX33,EIF2AK3,FOXO3,HBS1L,HNRNPD,LARP1B,LARP4B,LRRC47,MRPL52,NPM1,PTAFR,RPL32,RPL37A,RPS3A,SHMT1,SPTLC2,ST3GAL2,ST6GALNAC3,TNRC6B,UPF3A,WARS1,XRN1
GO:BP	cellular response to cytokine stimulus	GO:0071345	0.003662	2.43628	839	511	44	21031	LYN,JARID2,CSF3R,ICAM1,TEX14,RABGEF1,ACSL1,ADAM17,TFRC,KIT,IRAK3,IFNAR2,RHOA,FLT3,SAMHD1,UBE2K,HCK,IRAK2,NFKB1,HSPD1,LAPTM5,MAP3K5,RFX2,SH2B3,SOS1,ZFAND6,CRHBP,IL17RA,RIF1,TBK1,DAPK1,JAK3,MAVS,MX1,NFAT5,PDIA3,PLCB1,PTK2B,RBM47,SPI1,STAT5A,TNFRSF1B,UBE2G2,XBP1
GO:BP	response to chemical	GO:0042221	0.00377129	2.42351	3957	689	179	21031	LYN,TGFB1,JARID2,RAP1B,CYRIB,LITAF,SPN,CSF3R,ICAM1,GNB1,TEX14,CTSS,PLAUR,RABGEF1,ACSL1,TFR2,ADAM17,BCL2,TFRC,KIT,IRAK3,LRRC8C,RELB,USP15,CD83,CDK6,CPT1A,DNAJA1,GNAQ,IFNAR2,MDM2,NOCT,RHOA,FLT3,SAMHD1,UBE2K,HCK,IRAK2,LGALS3,MECP2,NASP,NFKB1,PTPRE,RPS19,SLC12A6,SRSF4,UBAC2,UBE3A,AFF3,GCH1,HSPD1,LMNA,MARCHF6,TOP1,UBE2B,CCDC47,GPR155,LAPTM5,MAP3K5,RAPGEF2,RFX2,RYR3,SCFD1,SH2B3,SMYD3,SOS1,SSH1,ZFAND6,C5AR1,CRHBP,CTSB,D2HGDH,DOCK4,GNA15,HAVCR2,IL17RA,KLF3,LCOR,LDLR,NRIP1,P2RX1,P2RX4,PELI1,PIGBOS1,PRKCB,RBM4,RIF1,RNF149,ROBO2,TBK1,TREM1,TXN,ABHD2,ARRB2,ATP2A2,ATR,ATRX,BRAF,COMT,CPNE7,CYP2R1,DAPK1,EFTUD2,EIF2AK2,HILPDA,JAK3,LYST,MAP2K1,MAVS,MX1,NFAT5,NPLOC4,NR4A1,NUCKS1,PDE4A,PDIA3,PLCB1,PLD1,PRXL2A,PTGES3,PTK2B,RAB31,RBM47,RNF4,SLC11A1,SLC2A5,SMAD3,SPI1,SREBF2,STAT5A,TNFRSF1B,UBE2G2,VHL,XBP1,ABCC1,ADGRE2,ADNP,AHR,AKAP9,AKIRIN2,ALAD,ANXA1,ARID1B,ASXL1,ATP2B1,ATP5F1D,ATP6V0A2,CAMK1D,CASP3,CASP6,CAT,CD44,CD68,CFLAR,CLEC7A,CLIC4,CNOT7,CTNNB1,CTPS1,DHX15,DNAJB4,DOCK2,EIF2AK3,ENSA,ERCC1,EZH2,FOXO3,GAB1,GOLPH3,HDAC9,HM13,HNRNPD,HSP90B1,IL18,IQGAP1,IRF1,ITPR2,JAK1,KDM3B
GO:BP	inflammatory response	GO:0006954	0.00389388	2.40962	829	676	53	21031	LYN,TGFB1,SPN,ADGRE5,RABGEF1,NEAT1,TFR2,TFRC,KIT,RELB,AOAH,HCK,IRAK2,NFKB1,NRROS,RPS19,NLRC3,RICTOR,C5AR1,CRHBP,HAVCR2,IL17RA,LDLR,P2RX1,RBPJ,TBK1,EIF2AK2,FANCA,MAVS,NR4A1,SLC11A1,SMAD3,TNFRSF1B,VNN1,ABCC1,ABHD12,ADGRE2,AHR,AKNA,ANXA1,AREL1,CAMK1D,CD44,CD68,CELF1,CERS6,CLEC7A,CYBA,DHX33,EZH2,FGR,HDAC9,IL18
GO:BP	mononuclear cell differentiation	GO:1903131	0.00402188	2.39557	484	687	37	21031	LYN,TGFB1,SPN,ADAM17,BCL2,KIT,RELB,RUNX1,CD83,CDK6,RHOA,FLT3,FNIP1,PBX1,ARID2,SOS1,INPP5D,RBPJ,BRAF,FANCA,JAK3,PRTN3,PTK2B,SPI1,VNN1,XBP1,ANXA1,ARID1B,CTNNB1,DOCK2,EZH2,FOXO3,HDAC9,IL18,IRF1,JAK1,JMJD6
GO:BP	negative regulation of signal transduction	GO:0009968	0.0041303	2.38402	1290	220	33	21031	LYN,CYRIB,LITAF,TAOK3,CHST11,ICAM1,PLAUR,RABGEF1,RAB7A,RB1CC1,ADAM17,BCL2,ELF1,IRAK3,USP15,DNAJA1,MDM2,RHOA,FNIP1,SAMHD1,LGALS3,NRROS,PTPRE,UBAC2,UBE3A,ARID4B,BID,LMNA,NLRC3,UBE2B,DYRK1A,GPR155,LAPTM5
GO:BP	immune effector process	GO:0002252	0.00415761	2.38116	698	699	48	21031	LYN,PRAM1,CYRIB,LITAF,SPN,ICAM1,RABGEF1,ADAM17,TFRC,KIT,IRAK3,RELB,ANKRD17,HCK,LGALS3,RPS19,HSPD1,FCN1,LAPTM5,SUPT6H,ARL8B,HAVCR2,INPP5D,LAT2,RIF1,TREM1,ARRB2,JAK3,KMT2E,LYST,MAVS,PTK2B,RNF19B,SLC11A1,SPI1,TNFRSF1B,XBP1,ADGRE2,AHR,ANXA1,BTN3A2,CLEC7A,DOCK2,ERCC1,FGR,IL18,JAK1,LCP1
GO:BP	immune response-regulating cell surface receptor signaling pathway	GO:0002768	0.00421857	2.37483	327	340	19	21031	LYN,PRAM1,RABGEF1,BCL2,ELF1,KIT,HCK,IRAK2,LGALS3,NFKB1,FCN1,LAPTM5,SOS1,C5AR1,INPP5D,LAT2,PELI1,PRKCB,SPPL3
GO:BP	leukocyte differentiation	GO:0002521	0.00426981	2.36959	627	687	44	21031	LYN,TGFB1,SPN,ADAM17,BCL2,TFRC,KIT,RELB,RUNX1,CD83,CDK6,RHOA,FLT3,FNIP1,NRROS,PBX1,ARID2,CLPB,SOS1,INPP5D,RBPJ,BRAF,FANCA,JAK3,PRTN3,PRXL2A,PTK2B,SPI1,STAT5A,VNN1,XBP1,ANXA1,ANXA2,ARID1B,CASP10,CTNNB1,DOCK2,EZH2,FOXO3,HDAC9,IL18,IRF1,JAK1,JMJD6
GO:BP	negative regulation of response to stimulus	GO:0048585	0.00457064	2.34002	1648	355	54	21031	LYN,CYRIB,LITAF,SPN,TAOK3,CHST11,ICAM1,PLAUR,RABGEF1,RAB7A,RB1CC1,ADAM17,BCL2,ELF1,IRAK3,USP15,AOAH,DNAJA1,MDM2,RHOA,FNIP1,SAMHD1,HCK,LGALS3,NFKB1,NRROS,PTPRE,RPS19,UBAC2,UBE3A,ARID4B,BID,LMNA,NLRC3,UBE2B,DYRK1A,GPR155,LAPTM5,PHACTR4,SH2B3,CRHBP,HAVCR2,INPP5D,LDLR,LTBP1,PRKCB,RBBP4,RIF1,RNF149,ROBO2,SKI,TBK1,TRIM38,YWHAZ
GO:BP	RIG-I signaling pathway	GO:0039529	0.00458939	2.33824	28	464	7	21031	ZC3HAV1,USP15,ANKRD17,CLPB,PUM1,NPLOC4,PUM2
GO:BP	regulation of phosphate metabolic process	GO:0019220	0.00476918	2.32156	1132	871	80	21031	LYN,SPN,TAOK3,PLAUR,RABGEF1,RB1CC1,ADAM17,BCL2,TFRC,KIT,IRAK3,CSNK1D,DNAJA1,GNAQ,RHOA,FLT3,FNIP1,UBE2K,LGALS3,PIK3R5,PPP6R3,RICTOR,MAP3K5,RAPGEF2,SMYD3,C5AR1,CCND3,LDLR,SPPL3,TBK1,TXN,ARRB2,BRAF,EEF1A1,HIPK3,HTT,MAP2K1,MAVS,NIBAN1,PPP1R16B,PTGES3,PTK2B,SLC11A1,SPAG9,TNK2,XBP1,ABI1,ACSL3,ADNP,AKAP9,ARPP19,CD44,CNOT7,CTDSP1,EIF2AK3,ENSA,EZH2,FGR,FLCN,HSP90B1,IL18,IQGAP1,LCP2,LONP1,MIDN,NCF1,NCOR1,NPM1,PKD2,PPP1R12A,PTAFR,PTPN1,SLCO3A1,SPRED2,SQSTM1,STAT2,STK38,SWAP70,TNFRSF10B,TP53
GO:BP	immune response-activating cell surface receptor signaling pathway	GO:0002429	0.00479922	2.31883	299	340	18	21031	LYN,PRAM1,RABGEF1,BCL2,ELF1,HCK,IRAK2,LGALS3,NFKB1,FCN1,LAPTM5,SOS1,C5AR1,INPP5D,LAT2,PELI1,PRKCB,SPPL3
GO:BP	regulation of phosphorus metabolic process	GO:0051174	0.00493293	2.3069	1133	871	80	21031	LYN,SPN,TAOK3,PLAUR,RABGEF1,RB1CC1,ADAM17,BCL2,TFRC,KIT,IRAK3,CSNK1D,DNAJA1,GNAQ,RHOA,FLT3,FNIP1,UBE2K,LGALS3,PIK3R5,PPP6R3,RICTOR,MAP3K5,RAPGEF2,SMYD3,C5AR1,CCND3,LDLR,SPPL3,TBK1,TXN,ARRB2,BRAF,EEF1A1,HIPK3,HTT,MAP2K1,MAVS,NIBAN1,PPP1R16B,PTGES3,PTK2B,SLC11A1,SPAG9,TNK2,XBP1,ABI1,ACSL3,ADNP,AKAP9,ARPP19,CD44,CNOT7,CTDSP1,EIF2AK3,ENSA,EZH2,FGR,FLCN,HSP90B1,IL18,IQGAP1,LCP2,LONP1,MIDN,NCF1,NCOR1,NPM1,PKD2,PPP1R12A,PTAFR,PTPN1,SLCO3A1,SPRED2,SQSTM1,STAT2,STK38,SWAP70,TNFRSF10B,TP53
GO:BP	negative regulation of metabolic process	GO:0009892	0.00497043	2.30361	3455	914	203	21031	LYN,TGFB1,JARID2,FTX,PAN3,PLAUR,RABGEF1,APOBEC3C,ETV6,NEAT1,ADAM17,BCL2,CUX1,HNRNPC,ZC3HAV1,IRAK3,PDS5A,RELB,RUNX1,USP3,CD83,CDK6,DNAJA1,GNAQ,LINC-PINT,MDM2,MRTO4,NOCT,RHOA,DNAJC1,FNIP1,IP6K1,LRRFIP1,ZNF69,DFFA,LGALS3,MECP2,NFKB1,RPS19,SRSF4,TFDP2,ARID4B,DNAJB6,LMNA,NLRC3,PABPC1,PTBP2,UBE2B,DYRK1A,EXOSC2,LAPTM5,PUM1,RAPGEF2,RCOR1,SCFD1,SRGN,TBL1XR1,WAC,ZNF431,ZNF439,CCND3,HAVCR2,HERC1,IGF2BP2,INPP5D,KLF3,LCOR,LDLR,NEIL1,NRIP1,PSPC1,RBBP4,RBM4,RBPJ,RIF1,SKI,TBK1,TCF25,TXN,WDR5,YWHAZ,ZCCHC7,ZNF148,AGO2,AGO4,ARRB2,ATR,ATRX,BACH1,DAPK1,EIF2AK2,FOXN3,FUS,GNL3L,HIPK3,HMG20B,JAK3,LAPTM4B,MED25,NIBAN1,NPLOC4,PLCB1,PPP1R16B,PUM2,RBM47,SLC11A1,SMAD3,SPAG9,SPI1,SREBF2,UBE2D3,VHL,XBP1,YWHAQ,ACOT11,ADNP,AGO1,AHR,AKIRIN2,ALAD,ANKLE1,ANXA1,ANXA2,ARPP19,ATP2B1,CASP3,CD44,CELF1,CFLAR,CNOT6L,CNOT7,CNPY2,CTDSP1,CTNNB1,DAP,DDX6,DNAJB4,EIF2AK3,ENSA,ERCC1,EZH2,FAM172A,FHIT,FLCN,FOXK2,FOXO3,HBS1L,HDAC9,HELZ,HNRNPD,HNRNPL,IQGAP1,IRF1,LARP1B,LARP4B,LIMS1,MAFF,MDM4,MIDN,MIER1,MXD1,NCOR1,NPM1,NR6A1,PICALM,PIF1,PPHLN1,PRDM2,PSME3IP1,PTPN1,PVT1,RBMX,RC3H1,RHEB,RNF125,SERPINB1,SHMT1,SINHCAF,SLC24A3,SMCHD1,SMG1,SPRED2,SQSTM1,STK38,SWAP70,TAF15,TASOR,TASOR2,TBL1X,TFPI,TIAL1,TNRC6B,TP53,TUT4,UPF3A,USP4,WARS1,WDR6,XRN1,ZGLP1,ZMYND8,ZNF3,ZNF587B
GO:BP	positive regulation of RIG-I signaling pathway	GO:1900246	0.00504334	2.29728	11	464	5	21031	ZC3HAV1,USP15,ANKRD17,PUM1,PUM2
GO:BP	regulation of hydrolase activity	GO:0051336	0.00508279	2.2939	604	814	48	21031	LYN,PLAUR,WRN,KIT,SIPA1L1,ATP2A3,GNAQ,RHOA,FNIP1,DFFA,LGALS3,DNAJB6,HSPD1,PPP6R3,LAPTM5,MAP3K5,RAPGEF2,C5AR1,GAPVD1,GNA15,NEIL1,ABR,DAPK1,HTT,PRTN3,SMAD3,ANP32B,CD44,CLEC7A,DAP,EIF2AK3,EZH2,FGD4,FNTA,GRAMD4,HIP1,HSP90B1,IQGAP1,IQGAP2,LIMS1,MAPRE2,NPM1,PICALM,PPP1R12A,PSMA3,RAPGEF1,RIPOR2,SERPINB1
GO:BP	protein maturation	GO:0051604	0.00566285	2.24697	540	211	19	21031	CTSS,PLAUR,TFR2,ADAM17,SPG7,RUNX1,DNAJA1,FKBP5,MDM2,DNAJC1,HSPA9,LYRM7,TSPAN14,DFFA,METAP2,DNAJB6,HSPD1,YME1L1,CCDC47
GO:BP	myeloid cell differentiation	GO:0030099	0.00568878	2.24498	437	649	33	21031	LYN,TGFB1,CSF3R,TFRC,KIT,RELB,RUNX1,CDK6,HSPA9,NRROS,RPS19,CLPB,RCOR1,SH2B3,INPP5D,RBPJ,BRD1,KMT2E,MEIS1,MTURN,PRTN3,PRXL2A,PTK2B,SPI1,STAT5A,ABI1,ANXA2,CASP10,CASP3,CFLAR,CTNNB1,FLVCR1,FOXO3
GO:BP	myeloid progenitor cell differentiation	GO:0002318	0.0061265	2.21279	10	544	5	21031	KIT,FLT3,BRAF,SPI1,ANKLE1
GO:BP	regulation of cell cycle process	GO:0010564	0.00643185	2.19166	724	808	54	21031	TGFB1,TAOK3,TEX14,ADAM17,BCL2,CDK6,MDM2,RHOA,ANAPC7,ANKRD17,MECP2,PBX1,ARID2,BID,SENP6,UBE2B,PUM1,WAC,CHMP4B,INIP,SPC24,ANAPC5,ATR,ATRX,DYNC1H1,FOXN3,KMT2E,PLCB1,PUM2,RNF4,XPO1,ANXA1,ARID1B,BAZ1B,C9ORF78,CDCA5,CTDSP1,CTNNB1,EZH2,FLCN,GPR132,INTS7,NME6,NPM1,NSMCE2,NUMA1,PDCD6IP,PKD2,PSMG2,RAB11FIP3,RASSF1,RBM14,RIPOR2,RPRD1B
GO:BP	mitotic cell cycle phase transition	GO:0044772	0.00656905	2.1825	432	661	33	21031	TGFB1,TAOK3,TEX14,ADAM17,BCL2,CDK6,MDM2,ANAPC7,ANKRD17,POLE,MECP2,PBX1,ARID2,BID,NFIA,WAC,CCND3,CHMP4B,INIP,SPC24,ANAPC5,FOXN3,KMT2E,PLCB1,ANXA1,ARID1B,ARPP19,CDCA5,CLASP2,CTDSP1,ENSA,EZH2,GPR132
GO:BP	negative regulation of protein metabolic process	GO:0051248	0.00659088	2.18106	766	904	61	21031	LYN,PLAUR,RABGEF1,IRAK3,DNAJA1,GNAQ,MDM2,DNAJC1,FNIP1,LGALS3,NFKB1,DNAJB6,UBE2B,WAC,IGF2BP2,LDLR,RBM4,AGO2,AGO4,ARRB2,DAPK1,EIF2AK2,GNL3L,HIPK3,HMG20B,JAK3,LAPTM4B,NIBAN1,PPP1R16B,SMAD3,SPAG9,ADNP,AGO1,ALAD,ANXA2,ARPP19,CD44,CTDSP1,CTNNB1,DDX6,EIF2AK3,ENSA,FHIT,FLCN,MDM4,NPM1,PICALM,PSME3IP1,PTPN1,SERPINB1,SHMT1,SPRED2,SQSTM1,STK38,SWAP70,TFPI,TNRC6B,TP53,USP4,WARS1,XRN1
GO:BP	transcription by RNA polymerase II	GO:0006366	0.00661262	2.17963	2691	918	165	21031	TGFB1,JARID2,LITAF,LMO2,ZNF83,ETV6,KMT2C,TFR2,CUX1,ELF1,PPP3R1,SSBP2,RELB,RUNX1,USP15,USP3,CDK6,MDM2,NOCT,RHOA,FNIP1,JMJD1C,LRRFIP1,ZNF292,ZNF69,MECP2,MED13L,NFKB1,PBX1,TFDP2,UBE3A,ARID2,ARID4B,DYRK1A,NFIA,RCOR1,RFX2,SMYD3,SOS1,SUPT6H,TBL1XR1,ZNF331,ZNF431,ZNF439,C5AR1,CCND3,ELL,HAVCR2,KLF3,LCOR,NRIP1,POLR2J2,PRKCB,RBBP4,RBPJ,RIF1,SKI,TBK1,TCF25,TXN,WDR5,YWHAZ,ZNF148,ZNF43,AGO2,ARRB2,ATRX,BACH1,BRD1,FOXN3,FUS,GTF2F1,MAVS,MED25,MEIS1,NFAT5,NR4A1,NUCKS1,RNF4,SLC11A1,SMAD3,SPI1,SREBF2,STAT5A,TAF8,TCEA1,UBE2D3,UBE2E1,VHL,XBP1,ADNP,ADNP2,AGO1,AHR,AKIRIN2,AKNA,ANXA2,ARID1B,ARID3A,ASXL1,ATAD2B,BAZ1B,CHD1,CHD2,CNOT7,CTDSP1,CTNNB1,DNAJB4,ERCC1,EZH2,FLCN,FOXK2,FOXO3,GABPB1,GTF2H3,HDAC9,HNRNPD,IL18,INTS6,INTS7,IRF1,JMJD6,KDM3B,MAFF,MDM4,MED13,MIER1,MXD1,NCOA1,NCOR1,NPM1,NR6A1,PKD2,PPP1R12A,PRDM2,PTAFR,RBBP5,RBM14,RBMX,RPRD1B,SINHCAF,SLC30A9,SLC9A1,SP140L,SQSTM1,STAT2,TBL1X,TCF4,TIAL1,TLR2,TOX4,TP53,UBP1,USP22,WWOX,ZBTB11,ZGLP1,ZMYND8,ZNF121,ZNF3,ZNF394,ZNF587B,ZNF66,ZNF700,ZXDC
GO:BP	non-membrane-bounded organelle assembly	GO:0140694	0.00694814	2.15813	409	800	36	21031	PAN3,RPSA,CSNK1D,MRTO4,NOCT,RHOA,HCK,RPS19,SENP6,RPL23A,TUBGCP2,CHMP4B,MIS12,AKAP13,ATXN2,CENPH,DYNC1H1,EIF1AX,PUM2,RNF4,CFLAR,CLASP2,CNOT6L,CNOT7,DDX6,G3BP2,JMJD6,KRT8,LCP1,MAPRE2,NCOR1,NPM1,NUMA1,RBM14,RC3H1,RIPOR2
GO:BP	regulation of programmed cell death	GO:0043067	0.00703456	2.15276	1506	674	81	21031	LYN,TGFB1,CHST11,ICAM1,CTSS,PLAUR,RB1CC1,ADAM17,BCL2,TFRC,KIT,USP15,ZDHHC17,DNAJA1,MDM2,RHOA,FLT3,FNIP1,HSPA9,DFFA,HCK,LGALS3,MECP2,NFKB1,BID,DNAJB6,HSPD1,LMNA,RICTOR,UBE2B,YME1L1,LAPTM5,MAP3K5,RAPGEF2,ZFAND6,CFDP1,CTNNBL1,CTSB,INPP5D,PELI1,STK17B,YWHAZ,AGO4,ATP2A2,BRAF,DAPK1,EIF2AK2,HIPK3,HTT,JAK3,MORF4L1,NR4A1,PDIA3,PTK2B,PTTG1IP,SMAD3,TNFRSF1B,VHL,VNN1,XBP1,ADNP,ANP32A,ANP32B,ANXA1,AREL1,CAMK1D,CASP10,CASP3,CASP6,CAT,CD44,CFLAR,CLEC7A,CTNNB1,DDX42,EIF2AK3,FLCN,FOXO3,GOLPH3,HIP1,HSP90B1
GO:BP	leukocyte activation involved in immune response	GO:0002366	0.007047	2.152	300	871	31	21031	LYN,PRAM1,SPN,ICAM1,RABGEF1,TFRC,KIT,RELB,LGALS3,HSPD1,SUPT6H,HAVCR2,LAT2,RIF1,JAK3,PTK2B,SLC11A1,SPI1,XBP1,ADGRE2,ANXA1,DOCK2,ERCC1,FGR,IL18,JAK1,LCP1,PTAFR,RC3H1,SWAP70,TP53
GO:BP	positive regulation of canonical NF-kappaB signal transduction	GO:0043123	0.007054	2.15156	207	724	22	21031	LITAF,TFRC,ZC3HAV1,ZDHHC17,RHOA,ANKRD17,PELI1,PRKCB,TBK1,TMED4,TRIM38,AKAP13,MAVS,NFAT5,ATP2C1,CASP10,CFLAR,CLEC7A,CTNNB1,DHX15,LIMS1,MIER1
GO:BP	negative regulation of multicellular organismal process	GO:0051241	0.00706582	2.15084	1110	334	39	21031	LYN,TGFB1,JARID2,SPN,PLAUR,RABGEF1,ADAM17,BCL2,RAB11FIP1,IRAK3,RELB,RUNX1,CD83,CDK6,RHOA,HSPA9,IP6K1,LGALS3,MECP2,NFKB1,RPS19,ARID4B,LMNA,NLRC3,LAPTM5,RAPGEF2,SH2B3,SRGN,CRHBP,DOCK4,HAVCR2,INPP5D,LDLR,P2RX4,PELI1,RBBP4,RBPJ,ROBO2,SKI
GO:BP	regulation of translation	GO:0006417	0.00707824	2.15007	378	904	37	21031	MSI2,EIF4B,DNAJC1,EIF4G3,EIF4H,PABPC1,PUM1,IGF2BP2,RBM4,AGO2,AGO4,ATXN2,BZW2,DAPK1,EIF2AK2,NIBAN1,PLD1,PTK2B,PUM2,TRUB2,AGO1,CNOT6L,CNOT7,DAP,DDX6,EIF2AK3,FOXO3,HBS1L,HNRNPD,LARP1B,LARP4B,NPM1,PTAFR,SHMT1,TNRC6B,UPF3A,XRN1
GO:BP	defense response to other organism	GO:0098542	0.00709861	2.14883	1220	483	54	21031	LYN,TGFB1,SPN,ITGAX,CTSS,APOBEC3C,ADAM17,BCL2,ZC3HAV1,IRAK3,RELB,USP15,IFNAR2,ANKRD17,SAMHD1,UBE2K,HCK,IRAK2,LGALS3,NFKB1,RPS19,CLPB,GCH1,HSPD1,NLRC3,FCN1,MAP3K5,PUM1,ARL8B,C5AR1,HAVCR2,IL17RA,PELI1,PSPC1,RBPJ,TBK1,TREM1,TRIM38,YWHAZ,ARRB2,DAPK1,EIF2AK2,JAK3,LYST,MAVS,MX1,NPLOC4,PRTN3,PUM2,RBM47,RNF19B,RPL30,SLC11A1,SPI1
GO:BP	cellular macromolecule localization	GO:0070727	0.00711691	2.14771	2742	857	158	21031	TGFB1,PRAM1,SIK3,JARID2,FTX,RABGEF1,RAB7A,TFR2,WRN,BCL2,PPP3R1,RAB11FIP1,TFRC,RILPL2,ZDHHC17,CPT1A,CSNK1D,DNAJA1,MDM2,STAM,DNAJC1,EPS15,HSPA9,TSPAN14,FCHSD2,JPX,LGALS3,MECP2,NASP,NRROS,NUP98,UBAC2,ARHGEF18,BID,DNAJB6,HSPD1,LMNA,CCDC47,FCN1,LAPTM5,LRBA,RAPGEF2,SCFD1,SMYD3,SRGN,SSH1,VMP1,ZFAND6,ANKRD27,ARL8B,CHMP4B,CNST,COPE,GAPVD1,IMMP2L,LTBP1,NUP43,PRKCB,RBM4,TMED4,TMED5,TRIM38,TXN,YWHAZ,ARRB2,ATR,ATRX,BRAF,GNL3L,LYST,MAVS,NCLN,NPLOC4,NUP214,PLCB1,PTTG1IP,PUM2,RAB31,RNF4,SMAD3,SPI1,SREBF2,SSR3,TAF8,TIMM29,UBAP1,UBE2D3,UBE2G2,XBP1,XPO1,YWHAQ,ZDHHC20,ZDHHC24,ACSL3,AKIRIN2,ANK1,ANKLE1,ANP32B,ANXA1,ATP2C1,CACNB2,CAVIN1,CCT2,CD68,CLASP2,CNTLN,COG7,COPB1,CTNNB1,DDX42,DDX6,EIF2AK3,EMC3,ENSA,EZH2,FLCN,FNTA,G3BP2,GGA1,GGA2,GLUD1,GOLPH3,HIP1,HM13,HSP90B1,JAK1,LCP1,LIMS1,M6PR,MAPRE2,MARK3,MIDN,NCF1,NPM1,NUMA1,NUP54,NUP88,NXF1,PDCD6IP,PICALM,PKD2,PPHLN1,PTPN1,RAB10,RAB11FIP3,RAB1A,RANBP2,RIPOR2,SEC31A,SEC61A1,SFT2D2,SLC15A3,SQSTM1,STXBP5,SWAP70,TANGO2,TASOR,TBC1D5
GO:BP	nucleocytoplasmic transport	GO:0006913	0.00716811	2.1446	334	902	34	21031	TGFB1,NEAT1,PPP3R1,MDM2,HSPA9,NUP98,LMNA,NEMF,AGFG1,SUPT6H,NUP43,RBM4,TXN,MAVS,NUP214,PTTG1IP,SMAD3,THOC2,XBP1,XPO1,AKIRIN2,ANKLE1,ANP32A,ANP32B,NPM1,NUP54,NUP88,NXF1,PPP1R12A,RANBP2,SMG1,SQSTM1,TP53,XPO6
GO:BP	nuclear transport	GO:0051169	0.00716811	2.1446	334	902	34	21031	TGFB1,NEAT1,PPP3R1,MDM2,HSPA9,NUP98,LMNA,NEMF,AGFG1,SUPT6H,NUP43,RBM4,TXN,MAVS,NUP214,PTTG1IP,SMAD3,THOC2,XBP1,XPO1,AKIRIN2,ANKLE1,ANP32A,ANP32B,NPM1,NUP54,NUP88,NXF1,PPP1R12A,RANBP2,SMG1,SQSTM1,TP53,XPO6
GO:BP	viral process	GO:0016032	0.00722848	2.14095	429	894	40	21031	ICAM1,APOBEC3C,RAB7A,BCL2,RPSA,TFRC,ZC3HAV1,EIF3A,EPS15,PABPC1,TMEM41B,FCN1,NFIA,ARL8B,CHMP4B,CTSB,LDLR,TRIM38,ANPEP,EEF1A1,EIF2AK2,MAVS,MX1,NUCKS1,PPIH,ZDHHC20,CHD1,CNOT7,DDX6,PDCD6IP,RAB1A,SLC20A2,SRPK1,ST3GAL2,ST6GALNAC3,TASOR,TOP2B,TP53,UBP1,VPS37B
GO:BP	regulation of leukocyte activation	GO:0002694	0.00747631	2.12631	561	683	40	21031	LYN,TGFB1,CYRIB,SPN,RABGEF1,BCL2,TFRC,RUNX1,CD83,RHOA,LGALS3,ARID2,BID,HSPD1,LAPTM5,SOS1,SUPT6H,HAVCR2,INPP5D,LDLR,PELI1,RIF1,BRAF,FANCA,JAK3,SPI1,TNFRSF1B,VNN1,XBP1,AHR,AKIRIN2,ANXA1,ARID1B,CASP3,CLEC7A,CTNNB1,FGR,FOXO3,IL18,IRF1
GO:BP	T cell differentiation	GO:0030217	0.00853577	2.06876	308	687	27	21031	TGFB1,SPN,ADAM17,BCL2,KIT,RELB,RUNX1,CD83,CDK6,RHOA,ARID2,SOS1,BRAF,FANCA,JAK3,SPI1,VNN1,XBP1,ANXA1,ARID1B,CTNNB1,DOCK2,FOXO3,IL18,IRF1,JAK1,JMJD6
GO:BP	negative regulation of cell communication	GO:0010648	0.00858415	2.0663	1398	220	34	21031	LYN,CYRIB,LITAF,TAOK3,CHST11,ICAM1,PLAUR,RABGEF1,RAB7A,RB1CC1,ADAM17,BCL2,ELF1,RAB11FIP1,IRAK3,USP15,DNAJA1,MDM2,RHOA,FNIP1,SAMHD1,LGALS3,NRROS,PTPRE,UBAC2,UBE3A,ARID4B,BID,LMNA,NLRC3,UBE2B,DYRK1A,GPR155,LAPTM5
GO:BP	negative regulation of signaling	GO:0023057	0.00858415	2.0663	1398	220	34	21031	LYN,CYRIB,LITAF,TAOK3,CHST11,ICAM1,PLAUR,RABGEF1,RAB7A,RB1CC1,ADAM17,BCL2,ELF1,RAB11FIP1,IRAK3,USP15,DNAJA1,MDM2,RHOA,FNIP1,SAMHD1,LGALS3,NRROS,PTPRE,UBAC2,UBE3A,ARID4B,BID,LMNA,NLRC3,UBE2B,DYRK1A,GPR155,LAPTM5
GO:BP	response to organic cyclic compound	GO:0014070	0.00869128	2.06092	905	789	62	21031	LYN,TGFB1,RAP1B,GNB1,ACSL1,BCL2,IRAK3,CD83,CPT1A,DNAJA1,GNAQ,MDM2,RHOA,FLT3,MECP2,NASP,NFKB1,UBE3A,GPR155,RAPGEF2,RYR3,SMYD3,SSH1,CRHBP,GNA15,LCOR,NRIP1,P2RX1,P2RX4,PELI1,PRKCB,ABHD2,ARRB2,BRAF,COMT,EFTUD2,MAVS,PLCB1,PTGES3,PTK2B,AHR,AKAP9,ALAD,ANXA1,CASP3,CASP6,CAT,CFLAR,CTNNB1,EZH2,FOXO3,GOLPH3,HNRNPD,HSP90B1,ITPR2,NCF1,NCOA1,NCOR1,NPM1,PKD2,PTAFR,RAPGEF1
GO:BP	protein localization	GO:0008104	0.00881481	2.05479	2731	857	157	21031	TGFB1,PRAM1,SIK3,JARID2,FTX,RABGEF1,RAB7A,TFR2,WRN,BCL2,PPP3R1,RAB11FIP1,TFRC,RILPL2,ZDHHC17,CPT1A,CSNK1D,DNAJA1,MDM2,STAM,DNAJC1,EPS15,HSPA9,TSPAN14,FCHSD2,JPX,LGALS3,MECP2,NASP,NRROS,NUP98,UBAC2,ARHGEF18,BID,DNAJB6,HSPD1,LMNA,CCDC47,FCN1,LAPTM5,LRBA,RAPGEF2,SCFD1,SMYD3,SRGN,SSH1,VMP1,ZFAND6,ANKRD27,ARL8B,CHMP4B,CNST,COPE,GAPVD1,IMMP2L,LTBP1,NUP43,PRKCB,RBM4,TMED4,TMED5,TRIM38,TXN,YWHAZ,ARRB2,ATR,ATRX,BRAF,GNL3L,LYST,MAVS,NCLN,NPLOC4,NUP214,PLCB1,PTTG1IP,RAB31,RNF4,SMAD3,SPI1,SREBF2,SSR3,TAF8,TIMM29,UBAP1,UBE2D3,UBE2G2,XBP1,XPO1,YWHAQ,ZDHHC20,ZDHHC24,ACSL3,AKIRIN2,ANK1,ANKLE1,ANP32B,ANXA1,ATP2C1,CACNB2,CAVIN1,CCT2,CD68,CLASP2,CNTLN,COG7,COPB1,CTNNB1,DDX42,DDX6,EIF2AK3,EMC3,ENSA,EZH2,FLCN,FNTA,G3BP2,GGA1,GGA2,GLUD1,GOLPH3,HIP1,HM13,HSP90B1,JAK1,LCP1,LIMS1,M6PR,MAPRE2,MARK3,MIDN,NCF1,NPM1,NUMA1,NUP54,NUP88,NXF1,PDCD6IP,PICALM,PKD2,PPHLN1,PTPN1,RAB10,RAB11FIP3,RAB1A,RANBP2,RIPOR2,SEC31A,SEC61A1,SFT2D2,SLC15A3,SQSTM1,STXBP5,SWAP70,TANGO2,TASOR,TBC1D5
GO:BP	positive regulation of cellular catabolic process	GO:0031331	0.00899467	2.04601	332	876	33	21031	PAN3,NEAT1,RB1CC1,ZC3HAV1,CPT1A,NOCT,PABPC1,EXOSC2,LAPTM5,PUM1,WAC,TBK1,TRIM38,AGO2,DAPK1,HTT,PUM2,TNFRSF1B,XBP1,CELF1,CNOT6L,CNOT7,FLCN,FOXO3,HNRNPD,PTPN1,PVT1,RC3H1,SESN3,SPTLC2,SQSTM1,TNRC6B,TUT4
GO:BP	cell activation involved in immune response	GO:0002263	0.00919581	2.03641	304	699	27	21031	LYN,PRAM1,SPN,ICAM1,RABGEF1,TFRC,KIT,RELB,LGALS3,HSPD1,SUPT6H,HAVCR2,LAT2,RIF1,JAK3,PTK2B,SLC11A1,SPI1,XBP1,ADGRE2,ANXA1,DOCK2,ERCC1,FGR,IL18,JAK1,LCP1
GO:BP	defense response to symbiont	GO:0140546	0.00938186	2.02771	1113	686	65	21031	LYN,SPN,ITGAX,CTSS,APOBEC3C,BCL2,ZC3HAV1,IRAK3,RELB,USP15,IFNAR2,ANKRD17,SAMHD1,UBE2K,HCK,IRAK2,LGALS3,NFKB1,RPS19,CLPB,GCH1,HSPD1,NLRC3,FCN1,MAP3K5,PUM1,ARL8B,HAVCR2,IL17RA,PELI1,PSPC1,TBK1,TREM1,TRIM38,YWHAZ,ARRB2,DAPK1,EIF2AK2,JAK3,LYST,MAVS,MX1,NPLOC4,PRTN3,PUM2,RBM47,RNF19B,RPL30,SLC11A1,SPI1,VNN1,AKIRIN2,ANXA1,CASP6,CLEC7A,CNOT7,CYBA,DHX15,DHX33,FGR,G3BP2,GRAMD4,IL18,IRF1,JAK1
GO:BP	peptidyl-amino acid modification	GO:0018193	0.00971273	2.01266	747	835	56	21031	LYN,ADAM17,BCL2,TFRC,KIT,MDM2,FLT3,FNIP1,UBE2K,HCK,METAP2,RICTOR,SENP6,TOP1,DYRK1A,METTL21A,SMYD3,TBK1,TRIM38,TXN,ATR,BRAF,GNL3L,HIPK3,HMG20B,JAK3,PPIH,PTK2B,TNK2,VCPKMT,ZDHHC20,ABI1,ADNP,AKAP9,CD44,CNOT7,CTNNB1,DPH1,EEF1AKMT2,EIF2AK3,FGR,HDAC9,IL18,JMJD6,LONP1,MAP4K1,MARK3,NCF1,NKTR,NLK,NSMCE2,PTPN1,RANBP2,SENP5,SMG1,SPRED2
GO:BP	establishment of localization	GO:0051234	0.00972042	2.01231	4881	831	248	21031	LYN,TGFB1,PRAM1,KCNQ5,RAP1B,DENND5A,FTX,ESYT2,TEX14,CTSS,RABGEF1,ACSL1,EMB,NEAT1,RAB7A,TFR2,BCL2,CUX1,PPP3R1,RAB11FIP1,TFRC,KIT,SPG7,LRRC8C,RILPL2,ZDHHC17,ATP2A3,CPT1A,CSNK1D,DNAJA1,MDM2,STAM,DNAJC1,EPS15,HSPA9,SLC25A16,FCHSD2,HCK,JPX,LGALS3,MECP2,NASP,NFKB1,NUP98,SLC12A6,SLC2A3,TMEM165,UBAC2,UBE3A,BID,DMAC2L,HSPD1,LMNA,NEMF,TMEM41B,UBE2B,AGFG1,ATP11B,ATP13A3,CCDC47,CHKA,CYTH1,FCN1,GPR155,LAPTM5,MYO1F,RYR3,SCFD1,SEPTIN2,SLC6A6,SMYD3,SUPT6H,VMP1,ZFAND6,ANKRD27,ARL8B,BMP2K,CHMP4B,CNST,COPE,CRHBP,ELMO1,GAPVD1,IGF2BP2,IMMP2L,LAT2,LDLR,MIS12,NUP43,P2RX1,P2RX4,PRKCB,RBM4,SLC25A21,SLC25A29,SPC24,SPNS3,TMED4,TMED5,TXN,YWHAZ,ARRB2,ATP2A2,ATR,ATXN2,BRAF,CDC42SE2,COMT,DAPK1,DYNC1H1,FNBP1,HTT,LAPTM4B,LYST,MAP2K1,MAVS,MCUR1,MGRN1,NCLN,NPLOC4,NR4A1,NUP214,ORAI2,PDLIM7,PLCB1,PLD1,PRTN3,PTK2B,PTTG1IP,RAB31,SLC11A1,SLC2A5,SLC45A4,SMAD3,SPAG9,SPI1,SREBF2,SSR3,STAT5A,THOC2,TIMM29,TNFRSF1B,TNK2,UBAP1,UBE2D3,UBE2G2,UQCRH,XBP1,XPO1,YIPF4,YWHAQ,ZDHHC20,ZDHHC24,ABCC1,ACAP2,ACSL3,ADGRE2,AKAP9,AKIRIN2,ANK1,ANKLE1,ANP32A,ANP32B,ANXA1,ANXA2,APOLD1,ARPP19,ATP2B1,ATP2C1,ATP5F1D,ATP6V0A1,ATP6V0A2,ATP6V1E1,ATP8B4,CACNB2,CAMK1D,CAVIN1,CCT2,CD68,CDCA5,CLASP2,CLEC7A,CLIC4,COG7,COPB1,CTNNB1,CYBA,DDX6,DOCK2,EMC3,ENSA,ERGIC1,FGR,FLVCR1,G3BP2,GGA1,GGA2,GLUD1,GOLPH3,HGSNAT,HIP1,HM13,HSP90B1,ITPR2,ITSN2,JMJD6,KLHL24,LCP1,LIMS1,LTBP4,M6PR,MAGT1,MIDN,NCF1,NCOA1,NPM1,NUMA1,NUP54,NUP88,NXF1,PDCD6IP,PICALM,PIEZO1,PKD2,PPM1K,PPP1R12A,PTAFR,PTPN1,RAB10,RAB11FIP3,RAB1A,RANBP2,RAPGEF1,RIPOR2,SEC31A,SEC61A1,SFT2D2,SLC15A3,SLC20A2,SLC24A3,SLC30A5,SLC30A9,SLC35E3,SLC39A11,SLC39A8,SLC9A1,SLCO3A1,SMG1
GO:BP	MAPK cascade	GO:0000165	0.00996948	2.00133	745	797	54	21031	LYN,RAP1B,TAOK3,ICAM1,RB1CC1,KIT,MAP3K2,PPP1CB,IRAK3,ZDHHC17,DNAJA1,FLT3,NFKB1,PIK3R5,LAPTM5,MAP3K5,RAPGEF2,SH2B3,C5AR1,HAVCR2,RNF149,YWHAZ,AKAP13,ARRB2,BRAF,EIF2AK2,GLIPR2,HIPK3,MAP2K1,MTURN,PLCB1,PTK2B,SMAD3,SPAG9,SPI1,ULK4,XBP1,CCM2,CD44,CFLAR,CTNNB1,DHX33,EZH2,FLCN,IQGAP1,MAP3K8,MAP4K1,NCF1,NCOR1,NLK,PTPN1,PTPN7,RAPGEF1,RELL1
GO:BP	viral genome replication	GO:0019079	0.0103565	1.98479	128	456	13	21031	APOBEC3C,BCL2,ZC3HAV1,PABPC1,TMEM41B,NFIA,TRIM38,EEF1A1,EIF2AK2,MAVS,MX1,NUCKS1,PPIH
GO:BP	regulation of mitotic cell cycle phase transition	GO:1901990	0.0105654	1.97611	332	175	13	21031	TGFB1,TAOK3,TEX14,ADAM17,BCL2,CDK6,MDM2,ANAPC7,ANKRD17,MECP2,PBX1,ARID2,BID
GO:BP	positive regulation of mitotic cell cycle phase transition	GO:1901992	0.0106413	1.973	89	156	7	21031	TGFB1,ADAM17,MDM2,ANAPC7,ANKRD17,MECP2,PBX1
GO:BP	regulation of RIG-I signaling pathway	GO:0039535	0.0108881	1.96305	21	464	6	21031	ZC3HAV1,USP15,ANKRD17,PUM1,NPLOC4,PUM2
GO:BP	negative regulation of mRNA metabolic process	GO:1903312	0.0112461	1.949	101	885	16	21031	HNRNPC,NOCT,SRSF4,PABPC1,DYRK1A,IGF2BP2,FUS,RBM47,SLC11A1,HNRNPD,LARP1B,LARP4B,NPM1,RBMX,TAF15,UPF3A
GO:BP	negative regulation of immune response	GO:0050777	0.0122469	1.91197	188	641	19	21031	LYN,SPN,IRAK3,USP15,SAMHD1,HCK,LGALS3,RPS19,NLRC3,HAVCR2,INPP5D,YWHAZ,ARRB2,JAK3,SPI1,AHR,ANXA1,CNOT7,FGR
GO:BP	hematopoietic progenitor cell differentiation	GO:0002244	0.0124098	1.90624	138	644	16	21031	LYN,BCL2,KIT,CDK6,FLT3,FNIP1,HSPA9,SH2B3,SOS1,BRAF,EIF2AK2,RBM47,SPI1,ANKLE1,CHD2,FLCN
GO:BP	chromosome organization	GO:0051276	0.0124672	1.90423	635	871	51	21031	TEX14,WRN,HNRNPC,PDS5A,RHOA,ANAPC7,NASP,NUP98,ARID2,LMNA,SENP6,TOP1,UBE2B,MCM4,RFC2,CHMP4B,MIS12,RIF1,SPC24,AGO4,ANAPC5,ATR,ATRX,CENPH,GNL3L,PTGES3,PUM2,RNF4,ANXA1,ARID1B,ASCC2,BAZ1B,CCT2,CDCA5,CENPP,CLASP2,CTNNB1,ERCC1,EZH2,HNRNPD,NSMCE2,NUMA1,PIF1,PPHLN1,PSMG2,RIPOR2,SMCHD1,SMG1,TASOR,TOP2B,TP53
GO:BP	regulation of cell activation	GO:0050865	0.0130009	1.88603	616	683	42	21031	LYN,TGFB1,CYRIB,SPN,RABGEF1,BCL2,TFRC,RUNX1,CD83,GNAQ,RHOA,LGALS3,ARID2,BID,HSPD1,LAPTM5,SH2B3,SOS1,SUPT6H,HAVCR2,INPP5D,LDLR,PELI1,RIF1,BRAF,FANCA,JAK3,SPI1,TNFRSF1B,VNN1,XBP1,AHR,AKIRIN2,ANXA1,ARID1B,CASP3,CLEC7A,CTNNB1,FGR,FOXO3,IL18,IRF1
GO:BP	myeloid leukocyte activation	GO:0002274	0.0135168	1.86913	238	4	3	21031	LYN,TGFB1,PRAM1
GO:BP	transport	GO:0006810	0.0139466	1.85553	4350	852	229	21031	LYN,TGFB1,PRAM1,KCNQ5,RAP1B,DENND5A,ESYT2,CTSS,RABGEF1,ACSL1,EMB,NEAT1,RAB7A,TFR2,BCL2,CUX1,PPP3R1,RAB11FIP1,TFRC,KIT,SPG7,LRRC8C,RILPL2,ZDHHC17,ATP2A3,CPT1A,CSNK1D,DNAJA1,MDM2,STAM,DNAJC1,EPS15,HSPA9,SLC25A16,FCHSD2,HCK,LGALS3,MECP2,NASP,NFKB1,NUP98,SLC12A6,SLC2A3,TMEM165,UBAC2,UBE3A,BID,DMAC2L,HSPD1,LMNA,NEMF,TMEM41B,AGFG1,ATP11B,ATP13A3,CHKA,CYTH1,FCN1,GPR155,LAPTM5,MYO1F,RYR3,SCFD1,SEPTIN2,SLC6A6,SUPT6H,VMP1,ZFAND6,ANKRD27,ARL8B,BMP2K,CHMP4B,CNST,COPE,CRHBP,ELMO1,GAPVD1,IGF2BP2,LAT2,LDLR,NUP43,P2RX1,P2RX4,PRKCB,RBM4,SLC25A21,SLC25A29,SPNS3,TMED4,TMED5,TXN,ARRB2,ATP2A2,ATXN2,BRAF,CDC42SE2,COMT,DAPK1,DYNC1H1,FNBP1,HTT,LAPTM4B,LYST,MAP2K1,MAVS,MCUR1,MGRN1,NPLOC4,NR4A1,NUP214,ORAI2,PDLIM7,PLCB1,PLD1,PRTN3,PTK2B,PTTG1IP,RAB31,SLC11A1,SLC2A5,SLC45A4,SMAD3,SPAG9,SPI1,SREBF2,STAT5A,THOC2,TIMM29,TNFRSF1B,TNK2,UBAP1,UBE2G2,UQCRH,XBP1,XPO1,YIPF4,YWHAQ,ABCC1,ACAP2,ACSL3,ADGRE2,AKAP9,AKIRIN2,ANK1,ANKLE1,ANP32A,ANP32B,ANXA1,ANXA2,APOLD1,ARPP19,ATP2B1,ATP2C1,ATP5F1D,ATP6V0A1,ATP6V0A2,ATP6V1E1,ATP8B4,CACNB2,CAMK1D,CAVIN1,CLASP2,CLEC7A,CLIC4,COG7,COPB1,CTNNB1,CYBA,DOCK2,ENSA,ERGIC1,FGR,FLVCR1,G3BP2,GGA1,GGA2,GLUD1,GOLPH3,HGSNAT,HIP1,HM13,HSP90B1,ITPR2,ITSN2,JMJD6,KLHL24,LCP1,LTBP4,M6PR,MAGT1,MIDN,NCOA1,NPM1,NUMA1,NUP54,NUP88,NXF1,PDCD6IP,PICALM,PIEZO1,PKD2,PPM1K,PPP1R12A,PTAFR,PTPN1,RAB10,RAB11FIP3,RAB1A,RANBP2,RAPGEF1,SEC31A,SEC61A1,SFT2D2,SLC15A3,SLC20A2,SLC24A3,SLC30A5,SLC30A9,SLC35E3,SLC39A11,SLC39A8,SLC9A1,SLCO3A1,SMG1,SQSTM1,STON2,STXBP5,TANGO2,TAPBP
GO:BP	cell development	GO:0048468	0.013992	1.85412	2819	687	133	21031	RNF220,LYN,TGFB1,RAP1B,SPN,TAOK3,DENND5A,CHST11,CSF3R,ICAM1,EMB,ETV6,ADAM17,BCL2,CUX1,PPP3R1,TFRC,KIT,MSI2,RELB,RILPL2,RUNX1,SIPA1L1,ZDHHC17,CD83,CDK6,DPY19L2,MDM2,RHOA,EIF4G3,FLT3,FNIP1,HSPA9,MECP2,NRROS,PBX1,RPS19,UBE3A,ARID2,ARID4B,CLPB,LMNA,PSME4,STRBP,UBE2B,AGFG1,PHACTR4,RAPGEF2,RCOR1,RFX2,SH2B3,SMYD3,SOS1,ANKRD27,C5AR1,HERC1,INPP5D,IQSEC1,KLF3,LDLR,RBPJ,ROBO2,SDC2,SKI,ABHD2,AKAP13,ATP2A2,ATRX,BRAF,BRD1,EIF2AK2,FANCA,GAS7,JAK3,KMT2E,MAP2K1,MEIS1,MTURN,PLCB1,PPP1R16B,PRTN3,PRXL2A,PTK2B,PUM2,RBM47,SMAD3,SPAG9,SPI1,STAT5A,THOC2,TNFRSF1B,ULK4,VCAN,VNN1,XBP1,ABI1,ADNP,ANKLE1,ANXA1,ANXA2,APLP2,ARID1B,ASXL1,CAMK1D,CASP10,CASP3,CCM2,CD164,CELF1,CFLAR,CHD2,CLASP2,CLEC7A,CLIC4,CTDSP1,CTNNB1,DOCK2,ECE1,EIF2AK3,ERCC1,EZH2,FAM172A,FLCN,FLVCR1,FOXO3,HDAC9,IL18,IQCN,IQGAP1,IRF1,ITSN2,JAK1,JMJD6
GO:BP	cellular response to external stimulus	GO:0071496	0.0141284	1.84991	341	871	33	21031	LYN,TGFB1,WRN,BCL2,MAP3K2,MDM2,FNIP1,NFKB1,RICTOR,CHKA,GPR155,MAP3K5,YWHAZ,COMT,EIF2AK2,PLD1,SREBF2,XBP1,ADNP,CD68,DAP,EIF2AK3,FLCN,FOXO3,IRF1,NCOA1,PIEZO1,RHEB,RIPOR2,SESN3,SLC9A1,TNFRSF10B,TP53
GO:BP	positive regulation of protein modification process	GO:0031401	0.0143014	1.84462	787	537	42	21031	LYN,SPN,TAOK3,PLAUR,RB1CC1,ADAM17,BCL2,TFRC,KIT,CSNK1D,RHOA,FLT3,FNIP1,UBE2K,PIK3R5,UBE3A,RICTOR,DYRK1A,LAPTM5,MAP3K5,RAPGEF2,SMYD3,CCND3,PELI1,SPPL3,TBK1,TXN,ARRB2,BRAF,MAP2K1,MAVS,NIBAN1,PPP1R16B,PTK2B,PTTG1IP,SLC11A1,TNK2,XBP1,ABI1,ADNP,AIMP2,AKAP9
GO:BP	cellular response to stem cell factor stimulus	GO:0036216	0.0149281	1.826	4	246	3	21031	RABGEF1,KIT,SH2B3
GO:BP	Kit signaling pathway	GO:0038109	0.0149281	1.826	4	246	3	21031	RABGEF1,KIT,SH2B3
GO:BP	response to stem cell factor	GO:0036215	0.0149281	1.826	4	246	3	21031	RABGEF1,KIT,SH2B3
GO:BP	tolerance induction	GO:0002507	0.0150057	1.82374	31	3	2	21031	LYN,TGFB1
GO:BP	leukocyte mediated immunity	GO:0002443	0.0159605	1.79695	460	61	9	21031	LYN,PRAM1,CYRIB,SPN,ICAM1,RABGEF1,ADAM17,TFRC,KIT
GO:BP	regulation of pattern recognition receptor signaling pathway	GO:0062207	0.0163681	1.786	151	820	19	21031	LYN,ZC3HAV1,IRAK3,USP15,ANKRD17,NLRC3,PUM1,PELI1,ARRB2,EIF2AK2,MAVS,NPLOC4,PUM2,CYBA,DHX33,GRAMD4,IRF1,RNF125,SLC15A3
GO:BP	chromatin remodeling	GO:0006338	0.0163963	1.78526	664	887	53	21031	JARID2,KMT2C,HNRNPC,USP15,USP3,JMJD1C,MECP2,NASP,ARID2,ARID4B,LMNA,TOP1,DYRK1A,METTL21A,SMYD3,SUPT6H,WAC,CFDP1,PRKCB,RBBP4,RIF1,WDR5,ATR,ATRX,BRD1,NFAT5,SPI1,VCPKMT,ANP32B,ARID1B,BAZ1B,CENPP,CHD1,CHD2,EEF1AKMT2,EZH2,FAM172A,HDAC9,JMJD6,KDM3B,MIER1,NAP1L1,NCOA1,NPM1,PPHLN1,PRDM2,RBBP5,RBM14,SMCHD1,TASOR,TASOR2,TP53,USP22
GO:BP	regulation of amide metabolic process	GO:0034248	0.0164592	1.78359	439	904	40	21031	MSI2,EIF4B,DNAJC1,EIF4G3,EIF4H,PABPC1,PUM1,IGF2BP2,RBM4,AGO2,AGO4,ATXN2,BZW2,DAPK1,EIF2AK2,NIBAN1,PLD1,PTK2B,PUM2,TRUB2,AGO1,CASP3,CNOT6L,CNOT7,DAP,DDX6,EIF2AK3,FOXO3,HBS1L,HNRNPD,LARP1B,LARP4B,NPM1,PICALM,PTAFR,SHMT1,TNRC6B,TP53,UPF3A,XRN1
GO:BP	developmental process	GO:0032502	0.0168908	1.77235	6453	378	156	21031	RNF220,LYN,TGFB1,SIK3,JARID2,RAP1B,CYRIB,SPN,TAOK3,DENND5A,CHST11,CSF3R,ITGAX,ICAM1,GNB1,EMB,ETV6,RB1CC1,ZSWIM6,ADAM17,BCL2,CUX1,GPCPD1,PPP3R1,TFRC,HNRNPC,KIT,MSI2,MYO9B,SPG7,WDR74,IRAK3,LRRC8C,RELB,RILPL2,RUNX1,SIPA1L1,ZDHHC17,CD83,CDK6,CPT1A,CSNK1D,DNAJA1,DPY19L2,MDM2,NOCT,RHOA,ANAPC7,ANKRD11,ANKRD17,EIF4G3,FLT3,FN3K,FNIP1,HSPA9,POLE,SAMHD1,HCK,LGALS3,LRMDA,MECP2,NASP,NFKB1,NRROS,PBX1,RPS19,SLC12A6,TFDP2,TPM4,UBE3A,AFF3,ARHGAP15,ARHGEF18,ARID2,ARID4B,CLPB,DDHD2,DNAJB6,EIF4H,HSPD1,LMNA,PSME4,RICTOR,STRBP,TMEM41B,TOP1,UBE2B,AGFG1,CCDC47,DYRK1A,MAP3K5,NFIA,PHACTR4,PUM1,RAPGEF2,RCOR1,RFX2,RPL7L1,SCFD1,SEPTIN2,SH2B3,SLC6A6,SMYD3,SOS1,SRGN,SSH1,SUPT6H,TBL1XR1,TUBGCP2,VMP1,YY1AP1,ZNF431,ANKRD27,ARHGAP26,BMP2K,C5AR1,CABLES1,CFDP1,CTNNBL1,CTSB,ELL,HAVCR2,HERC1,IGF2BP2,IMMP2L,INPP5D,IQSEC1,KLF3,LDLR,NRIP1,P2RX4,PLEKHB2,PRKCB,RBBP4,RBM4,RBPJ,RIF1,ROBO2,SDC2,SKI,TCF25,WDR5,YWHAZ,ZNF148,ABHD2,AGO2,AGO4,AKAP13,ALDH6A1,ANPEP,ARRB2,ATP2A2,ATRX,BRAF,BRD1,BTBD1
GO:BP	regulation of T cell activation	GO:0050863	0.0169641	1.77047	374	800	33	21031	LYN,TGFB1,CYRIB,SPN,TFRC,RUNX1,CD83,RHOA,LGALS3,ARID2,BID,HSPD1,LAPTM5,SOS1,HAVCR2,PELI1,BRAF,FANCA,JAK3,TNFRSF1B,VNN1,XBP1,ANXA1,ARID1B,CASP3,CTNNB1,FOXO3,IL18,IRF1,MAP3K8,RC3H1,RHOH,RIPOR2
GO:BP	erythrocyte differentiation	GO:0030218	0.0173004	1.76194	133	687	16	21031	LYN,KIT,CDK6,HSPA9,RPS19,RCOR1,SH2B3,INPP5D,BRD1,KMT2E,SPI1,CASP3,CFLAR,FLVCR1,FOXO3,JMJD6
GO:BP	response to extracellular stimulus	GO:0009991	0.0179132	1.74683	525	649	36	21031	LYN,TGFB1,ACSL1,WRN,BCL2,TFRC,CPT1A,MDM2,NOCT,FNIP1,RPS19,RICTOR,CHKA,GPR155,MAP3K5,TBL1XR1,LDLR,PRKCB,YWHAZ,COMT,EIF2AK2,PLD1,SREBF2,XBP1,YARS1,ADNP,ALAD,CAT,CD68,DAP,EIF2AK3,ENSA,ERCC1,FLCN,FOXK2,FOXO3
GO:BP	regulation of intracellular transport	GO:0032386	0.0183354	1.73671	266	783	26	21031	TGFB1,NEAT1,MDM2,MECP2,UBAC2,SCFD1,SUPT6H,RBM4,TXN,DYNC1H1,MAP2K1,MAVS,NUP214,SMAD3,THOC2,UBE2G2,XBP1,XPO1,ANP32B,ANXA2,LCP1,NUMA1,NUP54,PPP1R12A,PTPN1,RAB11FIP3
GO:BP	regulation of cellular localization	GO:0060341	0.0185465	1.73174	995	783	65	21031	TGFB1,SIK3,NEAT1,BCL2,RAB11FIP1,TFRC,CPT1A,DNAJA1,MDM2,DNAJC1,LGALS3,MECP2,UBAC2,DNAJB6,LMNA,SCFD1,SSH1,SUPT6H,CNST,GAPVD1,P2RX4,PRKCB,RBM4,TRIM38,TXN,YWHAZ,DYNC1H1,GNL3L,MAP2K1,MAVS,NUP214,PLCB1,PUM2,RNF4,SMAD3,SPI1,SREBF2,THOC2,UBE2D3,UBE2G2,XBP1,XPO1,ACSL3,ANP32B,ANXA2,ATP2C1,CCT2,CTNNB1,EIF2AK3,ENSA,FLCN,FNTA,GLUD1,GOLPH3,JAK1,LCP1,MARK3,MIDN,NPM1,NUMA1,NUP54,PICALM,PPP1R12A,PTPN1,RAB11FIP3
GO:BP	regulation of cell cycle	GO:0051726	0.0193649	1.71299	1105	808	72	21031	TGFB1,TAOK3,TEX14,ADAM17,BCL2,ANAPC16,CDK6,MDM2,RHOA,ANAPC7,ANKRD17,MECP2,PBX1,TFDP2,ARID2,BID,SENP6,UBE2B,PHACTR4,PUM1,WAC,YY1AP1,CABLES1,CCND3,CHMP4B,INIP,SPC24,WDR5,ANAPC5,ATR,ATRX,DYNC1H1,FOXN3,KMT2E,MORF4L1,NR4A1,NUP214,PCLAF,PLCB1,PRR11,PUM2,RNF4,XPO1,ANXA1,ARID1B,BAZ1B,C9ORF78,CASP3,CDCA5,CDK11A,CTDSP1,CTNNB1,EZH2,FLCN,GPR132,INTS7,IQGAP1,IRF1,MDM4,NME6,NPM1,NSMCE2,NUMA1,PDCD6IP,PKD2,PSMG2,RAB11FIP3,RASSF1,RBM14,RHEB,RIPOR2,RPRD1B
GO:BP	negative regulation of macromolecule metabolic process	GO:0010605	0.0198092	1.70313	3240	914	189	21031	LYN,TGFB1,JARID2,FTX,PAN3,PLAUR,RABGEF1,APOBEC3C,ETV6,NEAT1,CUX1,HNRNPC,ZC3HAV1,IRAK3,PDS5A,RELB,RUNX1,USP3,CD83,CDK6,DNAJA1,GNAQ,LINC-PINT,MDM2,MRTO4,NOCT,DNAJC1,FNIP1,LRRFIP1,ZNF69,DFFA,LGALS3,MECP2,NFKB1,SRSF4,TFDP2,ARID4B,DNAJB6,LMNA,NLRC3,PABPC1,PTBP2,UBE2B,DYRK1A,EXOSC2,LAPTM5,PUM1,RCOR1,SRGN,TBL1XR1,WAC,ZNF431,ZNF439,CCND3,HAVCR2,IGF2BP2,INPP5D,KLF3,LCOR,LDLR,NEIL1,NRIP1,PSPC1,RBBP4,RBM4,RBPJ,RIF1,SKI,TBK1,TCF25,TXN,WDR5,YWHAZ,ZCCHC7,ZNF148,AGO2,AGO4,ARRB2,ATR,ATRX,BACH1,DAPK1,EIF2AK2,FOXN3,FUS,GNL3L,HIPK3,HMG20B,JAK3,LAPTM4B,MED25,NIBAN1,NPLOC4,PLCB1,PPP1R16B,PUM2,RBM47,SLC11A1,SMAD3,SPAG9,SPI1,SREBF2,UBE2D3,VHL,XBP1,YWHAQ,ADNP,AGO1,AHR,AKIRIN2,ALAD,ANKLE1,ANXA1,ANXA2,ARPP19,ATP2B1,CASP3,CD44,CELF1,CNOT6L,CNOT7,CNPY2,CTDSP1,CTNNB1,DAP,DDX6,DNAJB4,EIF2AK3,ENSA,ERCC1,EZH2,FAM172A,FHIT,FLCN,FOXK2,FOXO3,HBS1L,HDAC9,HELZ,HNRNPD,HNRNPL,IRF1,LARP1B,LARP4B,LIMS1,MAFF,MDM4,MIER1,MXD1,NCOR1,NPM1,NR6A1,PICALM,PIF1,PPHLN1,PRDM2,PSME3IP1,PTPN1,PVT1,RBMX,RC3H1,RNF125,SERPINB1,SHMT1,SINHCAF,SLC24A3,SMCHD1,SMG1,SPRED2,SQSTM1,STK38,SWAP70,TAF15,TASOR,TASOR2,TBL1X,TFPI,TIAL1,TNRC6B,TP53,TUT4,UPF3A,USP4,WARS1,XRN1,ZGLP1,ZMYND8,ZNF3,ZNF587B
GO:BP	negative regulation of defense response	GO:0031348	0.0203807	1.69078	247	370	16	21031	LYN,SPN,RABGEF1,IRAK3,USP15,AOAH,SAMHD1,HCK,NFKB1,RPS19,NLRC3,HAVCR2,LDLR,TRIM38,YWHAZ,ARRB2
GO:BP	regulation of protein-containing complex assembly	GO:0043254	0.020763	1.68271	417	470	25	21031	RAP1B,CYRIB,TFRC,RHOA,FNIP1,ARPC2,FCHSD2,HCK,LGALS3,MECP2,BID,NLRC3,RICTOR,SENP6,DYRK1A,SSH1,ANKRD27,ATR,EIF2AK2,GNL3L,MAVS,MED25,NCLN,PTK2B,RNF4
GO:BP	cell surface receptor signaling pathway	GO:0007166	0.021346	1.67068	2799	710	135	21031	RNF220,LYN,TGFB1,PRAM1,SPN,CHST11,CSF3R,ITGAX,ADGRE5,ICAM1,PLAUR,RABGEF1,ACSL1,RAB7A,RB1CC1,ADAM17,BCL2,ELF1,KIT,MYO9B,IRAK3,SIPA1L1,USP15,ZDHHC17,CDK6,CSNK1D,GNAQ,IFNAR2,RHOA,FLT3,SAMHD1,TSPAN14,UBE2K,HCK,IRAK2,LGALS3,MECP2,NFKB1,NRROS,PTPRE,UBAC2,ARID4B,BID,LMNA,UBE2B,FCN1,GPR155,LAPTM5,LRRFIP2,NFIA,PHACTR4,RAPGEF2,SEPTIN2,SH2B3,SOS1,SSH1,TBL1XR1,BMP2K,C5AR1,IL17RA,INPP5D,LAT2,LTBP1,P2RX1,P2RX4,PELI1,PRKCB,RBBP4,RBM4,RBPJ,ROBO2,SKI,SPPL3,TBK1,ARRB2,BRAF,DAPK1,FANCA,HTT,JAK3,MAP2K1,MAVS,MGRN1,MX1,NCLN,NUCKS1,PDIA3,PLCB1,PTK2B,RBM47,SMAD3,SPI1,SREBF2,STAT5A,TNFRSF1B,TNK2,UBE2D3,VHL,XBP1,ABI1,ADGRE2,ADNP,ANXA1,BTN3A2,CASP10,CASP3,CCM2,CD44,CFLAR,CLEC7A,CNOT7,CTNNB1,CYBA,ECE1,EIF2AK3,ERCC1,FGR,FLCN,FNTA,FOXO3,GAB1,GNG7,HIP1,IL18,ILKAP,IQGAP1,IRF1,JAK1,JMJD6,KRT8,LCP2,LDLRAD4,LIMS1,LONP1,LTBP4
GO:BP	regulation of transcription by RNA polymerase II	GO:0006357	0.0215957	1.66563	2567	918	156	21031	TGFB1,JARID2,LITAF,LMO2,ZNF83,ETV6,KMT2C,TFR2,CUX1,ELF1,PPP3R1,SSBP2,RELB,RUNX1,USP3,CDK6,MDM2,RHOA,FNIP1,JMJD1C,LRRFIP1,ZNF292,ZNF69,MECP2,MED13L,NFKB1,PBX1,TFDP2,UBE3A,ARID2,ARID4B,DYRK1A,NFIA,RCOR1,RFX2,SMYD3,SOS1,SUPT6H,TBL1XR1,ZNF331,ZNF431,ZNF439,CCND3,ELL,HAVCR2,KLF3,LCOR,NRIP1,PRKCB,RBBP4,RBPJ,RIF1,SKI,TBK1,TCF25,TXN,WDR5,YWHAZ,ZNF148,ZNF43,AGO2,ATRX,BACH1,BRD1,FOXN3,FUS,GTF2F1,MAVS,MED25,MEIS1,NFAT5,NR4A1,NUCKS1,RNF4,SLC11A1,SMAD3,SPI1,SREBF2,STAT5A,TAF8,TCEA1,UBE2D3,UBE2E1,XBP1,ADNP,ADNP2,AGO1,AHR,AKIRIN2,AKNA,ANXA2,ARID1B,ARID3A,ASXL1,ATAD2B,BAZ1B,CHD1,CHD2,CNOT7,CTDSP1,CTNNB1,DNAJB4,ERCC1,EZH2,FLCN,FOXK2,FOXO3,GABPB1,GTF2H3,HDAC9,HNRNPD,IL18,IRF1,JMJD6,KDM3B,MAFF,MDM4,MED13,MIER1,MXD1,NCOA1,NCOR1,NPM1,NR6A1,PKD2,PPP1R12A,PRDM2,PTAFR,RBM14,RBMX,RPRD1B,SINHCAF,SLC30A9,SLC9A1,SP140L,SQSTM1,STAT2,TBL1X,TCF4,TIAL1,TLR2,TOX4,TP53,UBP1,USP22,WWOX,ZBTB11,ZGLP1,ZMYND8,ZNF121,ZNF3,ZNF394,ZNF587B,ZNF66,ZNF700,ZXDC
GO:BP	regulation of leukocyte migration	GO:0002685	0.0217614	1.66231	230	45	6	21031	LYN,TGFB1,SPN,ICAM1,RABGEF1,ADAM17
GO:BP	positive regulation of cell cycle phase transition	GO:1901989	0.0220927	1.65575	112	742	15	21031	TGFB1,ADAM17,MDM2,ANAPC7,ANKRD17,MECP2,PBX1,ANAPC5,KMT2E,PLCB1,ANXA1,CDCA5,EZH2,NPM1,NSMCE2
GO:BP	anatomical structure development	GO:0048856	0.0225857	1.64617	5899	694	246	21031	RNF220,LYN,TGFB1,SIK3,JARID2,RAP1B,CYRIB,SPN,TAOK3,DENND5A,CHST11,CSF3R,ITGAX,ICAM1,GNB1,EMB,ETV6,RB1CC1,ZSWIM6,ADAM17,BCL2,CUX1,GPCPD1,PPP3R1,TFRC,KIT,MSI2,MYO9B,SPG7,WDR74,IRAK3,RELB,RILPL2,RUNX1,SIPA1L1,ZDHHC17,CD83,CDK6,CPT1A,CSNK1D,DPY19L2,MDM2,NOCT,RHOA,ANAPC7,ANKRD11,ANKRD17,EIF4G3,FLT3,FN3K,FNIP1,HSPA9,POLE,SAMHD1,HCK,LGALS3,MECP2,NASP,NFKB1,NRROS,PBX1,RPS19,SLC12A6,TFDP2,UBE3A,AFF3,ARHGAP15,ARHGEF18,ARID2,ARID4B,CLPB,DDHD2,DNAJB6,HSPD1,LMNA,PSME4,RICTOR,STRBP,TMEM41B,TOP1,UBE2B,AGFG1,CCDC47,DYRK1A,MAP3K5,NFIA,PHACTR4,RAPGEF2,RCOR1,RFX2,RPL7L1,SCFD1,SH2B3,SMYD3,SOS1,SRGN,SSH1,SUPT6H,TBL1XR1,TUBGCP2,VMP1,ANKRD27,ARHGAP26,BMP2K,C5AR1,CABLES1,CFDP1,CTNNBL1,CTSB,ELL,HAVCR2,HERC1,IGF2BP2,IMMP2L,INPP5D,IQSEC1,KLF3,LDLR,NRIP1,P2RX4,PRKCB,RBBP4,RBM4,RBPJ,RIF1,ROBO2,SDC2,SKI,TCF25,WDR5,YWHAZ,ZNF148,ABHD2,AGO2,AGO4,AKAP13,ANPEP,ARRB2,ATP2A2,ATRX,BRAF,BRD1,BTBD1,CDC42SE2,EIF2AK2,FANCA,FOXN3,GAS7,GLIPR2,HMG20B,IQCB1,JAK3,KMT2E,MAP2K1,MBNL1,MEIS1,MTURN,NCLN,NR4A1,PDLIM7,PLCB1,PPP1R16B,PRTN3,PRXL2A,PTGES3,PTK2B,PUM2,RBM47,SMAD3,SPAG9,SPI1,STAT5A,TAF8,THOC2,TNFRSF1B,ULK4,VCAN,VHL,VNN1,XBP1,YWHAQ,ABI1,ACSL3,ADAM19,ADNP,ADNP2,AGO1,AHR,AIMP2,AKIRIN2,AKNA,ANKLE1,ANP32B,ANXA1,ANXA2,APLP2,APOLD1,ARID1B,ASXL1,ATP2B1,ATP2C1,CAMK1D,CASP10,CASP3,CASP6,CAT,CCM2,CD164,CD44,CELF1,CFLAR,CHD2,CLASP2,CLEC7A,CLIC4,CTDSP1,CTNNB1,DDX6,DOCK2,ECE1,EIF2AK3,ERCC1,EZH2,FAM172A,FGD4,FGR,FLCN,FLVCR1,FMNL2,FOXO3,GAB1,GLUD1,GNB4,HDAC9,HM13,HNRNPD,IL18,IQCN,IQGAP1,IRF1,ITSN2,JAK1,JMJD6,KRIT1,KRT10,KRT8
GO:BP	negative regulation of nucleobase-containing compound metabolic process	GO:0045934	0.0226927	1.64411	1588	914	105	21031	TGFB1,JARID2,APOBEC3C,ETV6,CUX1,HNRNPC,PDS5A,RELB,RUNX1,USP3,CDK6,MDM2,NOCT,FNIP1,LRRFIP1,ZNF69,DFFA,MECP2,NFKB1,SRSF4,TFDP2,ARID4B,DNAJB6,PABPC1,PTBP2,DYRK1A,RCOR1,TBL1XR1,ZNF431,ZNF439,CCND3,IGF2BP2,KLF3,LCOR,NEIL1,NRIP1,PSPC1,RBBP4,RBPJ,RIF1,SKI,TCF25,TXN,WDR5,YWHAZ,ZNF148,ATR,BACH1,FOXN3,FUS,GNL3L,MED25,PLCB1,RBM47,SLC11A1,SMAD3,SPI1,SREBF2,UBE2D3,VHL,XBP1,YWHAQ,AHR,AKIRIN2,ANKLE1,CNOT7,CTNNB1,DAP,DNAJB4,ERCC1,EZH2,FLCN,FOXK2,FOXO3,HDAC9,HNRNPD,HNRNPL,IRF1,LARP1B,LARP4B,LIMS1,MAFF,MDM4,MIER1,MXD1,NCOR1,NPM1,NR6A1,PIF1,PPHLN1,PRDM2,RBMX,SINHCAF,SMCHD1,SQSTM1,TAF15,TASOR,TBL1X,TP53,UPF3A,XRN1,ZGLP1,ZMYND8,ZNF3,ZNF587B
GO:BP	response to inorganic substance	GO:0010035	0.0240813	1.61832	531	731	39	21031	TFR2,BCL2,TFRC,KIT,MDM2,MECP2,UBE3A,GCH1,MAP3K5,RYR3,CRHBP,D2HGDH,P2RX4,TXN,ATRX,BRAF,COMT,CPNE7,CYP2R1,PLCB1,PTK2B,SLC11A1,ADNP,ALAD,ANXA1,ATP5F1D,CASP3,CAT,CFLAR,CLIC4,EIF2AK3,ERCC1,EZH2,HNRNPD,HSP90B1,IQGAP1,KRT8,LONP1,NCF1
GO:BP	regulation of nucleocytoplasmic transport	GO:0046822	0.0240931	1.61811	116	546	13	21031	TGFB1,NEAT1,MDM2,SUPT6H,RBM4,TXN,MAVS,NUP214,SMAD3,THOC2,XBP1,XPO1,ANP32B
GO:BP	negative regulation of programmed cell death	GO:0043069	0.0241056	1.61788	907	220	25	21031	CHST11,ICAM1,PLAUR,RB1CC1,BCL2,TFRC,KIT,DNAJA1,MDM2,RHOA,FNIP1,HSPA9,DFFA,HCK,LGALS3,MECP2,NFKB1,BID,DNAJB6,HSPD1,LMNA,RICTOR,UBE2B,YME1L1,LAPTM5
GO:BP	cell adhesion	GO:0007155	0.0248999	1.6038	1512	65	16	21031	LYN,TGFB1,CYRIB,SPN,CSF3R,ITGAX,ADGRE5,ICAM1,PLAUR,EMB,ADAM17,BCL2,RPSA,TFRC,KIT,PPP1CB
GO:BP	protein transport	GO:0015031	0.0260385	1.58438	1424	902	95	21031	TGFB1,RABGEF1,RAB7A,TFR2,PPP3R1,RAB11FIP1,TFRC,RILPL2,ZDHHC17,CPT1A,DNAJA1,MDM2,STAM,DNAJC1,EPS15,HSPA9,FCHSD2,NASP,NUP98,UBAC2,HSPD1,LMNA,LAPTM5,SCFD1,VMP1,ZFAND6,ANKRD27,ARL8B,CHMP4B,CNST,COPE,GAPVD1,NUP43,PRKCB,RBM4,TMED4,TMED5,TXN,ARRB2,LYST,MAVS,NPLOC4,NUP214,PLCB1,PTTG1IP,RAB31,SMAD3,TIMM29,UBAP1,UBE2G2,XBP1,XPO1,ACSL3,AKIRIN2,ANKLE1,ANP32B,ANXA1,ATP2C1,CAVIN1,COG7,COPB1,ENSA,GGA1,GGA2,GLUD1,GOLPH3,HIP1,HM13,HSP90B1,LCP1,M6PR,MIDN,NPM1,NUP54,NUP88,NXF1,PDCD6IP,PTPN1,RAB10,RAB11FIP3,RAB1A,RANBP2,SEC31A,SEC61A1,SFT2D2,SLC15A3,SQSTM1,STXBP5,TANGO2,TBC1D5,TLR2,TP53,VPS37B,VPS51,XPO6
GO:BP	post-translational protein modification	GO:0043687	0.0262379	1.58107	1021	898	73	21031	RNF220,RNF130,BCL2,ANAPC16,USP15,USP3,DNAJA1,MDM2,ANAPC7,COP1,FN3K,UBE2K,UBE3A,UNKL,MARCHF6,SENP6,UBE2B,WSB1,LAPTM5,ARIH1,HERC1,PELI1,PRKCB,RNF149,TCF25,TRIM38,ANAPC5,ARRB2,BTBD1,FANCA,GNL3L,HMG20B,MGRN1,PTTG1IP,RNF19B,RNF4,UBE2D3,UBE2E1,UBE2G2,VHL,AIMP2,ANKIB1,AREL1,BAZ1B,CTNNB1,FANCL,FLCN,KLHL24,MDM4,NPM1,NSMCE2,NT5C2,PCNP,RANBP2,RASSF1,RC3H1,RNF115,RNF125,SENP5,SQSTM1,STT3A,TRAF3,TRIM56,UBC,UBE2D2,UBE2E2,UBE2H,UHRF2,USP14,USP22,USP4,USP48,WBP1L
GO:BP	response to iron ion	GO:0010039	0.0268642	1.57083	29	102	4	21031	TFR2,BCL2,TFRC,MDM2
GO:BP	regulation of regulated secretory pathway	GO:1903305	0.0287149	1.54189	128	8	3	21031	LYN,PRAM1,RAP1B
GO:BP	response to lipid	GO:0033993	0.0287322	1.54163	920	153	20	21031	LYN,TGFB1,LITAF,GNB1,ACSL1,ADAM17,BCL2,TFRC,IRAK3,CPT1A,DNAJA1,MDM2,NOCT,RHOA,FLT3,HCK,IRAK2,MECP2,NASP,NFKB1
GO:BP	positive regulation of T cell activation	GO:0050870	0.0290854	1.53632	247	13	4	21031	LYN,TGFB1,CYRIB,SPN
GO:BP	positive regulation of cytokine production	GO:0001819	0.0296434	1.52807	490	683	35	21031	TGFB1,CYRIB,SPN,ADAM17,KIT,ZC3HAV1,IRAK3,RUNX1,CD83,HSPD1,FCN1,LAPTM5,C5AR1,HAVCR2,IL17RA,PELI1,TBK1,EIF2AK2,HILPDA,MAVS,PLCB1,RBM47,SLC11A1,SMAD3,XBP1,AKIRIN2,ANXA1,BTN3A2,CLEC7A,CYBA,DHX33,EIF2AK3,FGR,IL18,IRF1
GO:BP	nitrogen compound transport	GO:0071705	0.0299254	1.52396	1911	902	120	21031	LYN,TGFB1,RABGEF1,NEAT1,RAB7A,TFR2,PPP3R1,RAB11FIP1,TFRC,LRRC8C,RILPL2,ZDHHC17,CPT1A,DNAJA1,MDM2,STAM,DNAJC1,EPS15,HSPA9,SLC25A16,FCHSD2,MECP2,NASP,NUP98,SLC12A6,UBAC2,HSPD1,LMNA,AGFG1,ATP11B,ATP13A3,LAPTM5,SCFD1,SLC6A6,SUPT6H,VMP1,ZFAND6,ANKRD27,ARL8B,CHMP4B,CNST,COPE,CRHBP,GAPVD1,IGF2BP2,NUP43,P2RX1,PRKCB,RBM4,SLC25A29,TMED4,TMED5,TXN,ARRB2,ATXN2,COMT,LYST,MAVS,NPLOC4,NUP214,PLCB1,PTTG1IP,RAB31,SLC11A1,SMAD3,THOC2,TIMM29,UBAP1,UBE2G2,XBP1,XPO1,ABCC1,ACSL3,AKIRIN2,ANKLE1,ANP32B,ANXA1,ATP2C1,CAVIN1,COG7,COPB1,ENSA,FLVCR1,G3BP2,GGA1,GGA2,GLUD1,GOLPH3,HIP1,HM13,HSP90B1,LCP1,M6PR,MIDN,NPM1,NUP54,NUP88,NXF1,PDCD6IP,PTPN1,RAB10,RAB11FIP3,RAB1A,RANBP2,SEC31A,SEC61A1,SFT2D2,SLC15A3,SLC35E3,SMG1,SQSTM1,STXBP5,TANGO2,TBC1D5,TLR2,TP53,UPF3A,VPS37B,VPS51,XPO6
GO:BP	enzyme-linked receptor protein signaling pathway	GO:0007167	0.0301767	1.52033	967	818	65	21031	LYN,TGFB1,CHST11,PLAUR,RABGEF1,RAB7A,ADAM17,KIT,SIPA1L1,USP15,ZDHHC17,FLT3,HCK,NRROS,PTPRE,ARID4B,GPR155,NFIA,RAPGEF2,SH2B3,SOS1,LTBP1,PRKCB,RBBP4,RBM4,RBPJ,SKI,ARRB2,BRAF,JAK3,MAP2K1,NCLN,NUCKS1,PLCB1,PTK2B,SMAD3,STAT5A,UBE2D3,XBP1,ABI1,CASP3,CTNNB1,EIF2AK3,ERCC1,FGR,FLCN,FNTA,GAB1,GNG7,HIP1,IQGAP1,JAK1,LCP2,LDLRAD4,LONP1,LTBP4,MTSS1,NLK,NUMA1,PTPN1,RAPGEF1,RBM14,RNF115,SESN3,SINHCAF
GO:BP	dendritic cell differentiation	GO:0097028	0.0305151	1.51548	44	3	2	21031	LYN,TGFB1
GO:BP	nuclear-transcribed mRNA catabolic process	GO:0000956	0.0307843	1.51167	131	904	18	21031	PAN3,MRTO4,NOCT,PABPC1,EXOSC2,ZCCHC7,AGO2,AGO1,CNOT6L,CNOT7,HBS1L,HNRNPD,RC3H1,SMG1,TNRC6B,TUT4,UPF3A,XRN1
GO:BP	positive regulation of phosphate metabolic process	GO:0045937	0.032074	1.49385	705	537	38	21031	LYN,SPN,TAOK3,PLAUR,RB1CC1,ADAM17,BCL2,TFRC,KIT,CSNK1D,RHOA,FLT3,FNIP1,UBE2K,PIK3R5,RICTOR,MAP3K5,RAPGEF2,SMYD3,CCND3,SPPL3,TBK1,TXN,ARRB2,BRAF,MAP2K1,MAVS,NIBAN1,PPP1R16B,PTGES3,PTK2B,SLC11A1,TNK2,XBP1,ABI1,ACSL3,ADNP,AKAP9
GO:BP	positive regulation of phosphorus metabolic process	GO:0010562	0.032074	1.49385	705	537	38	21031	LYN,SPN,TAOK3,PLAUR,RB1CC1,ADAM17,BCL2,TFRC,KIT,CSNK1D,RHOA,FLT3,FNIP1,UBE2K,PIK3R5,RICTOR,MAP3K5,RAPGEF2,SMYD3,CCND3,SPPL3,TBK1,TXN,ARRB2,BRAF,MAP2K1,MAVS,NIBAN1,PPP1R16B,PTGES3,PTK2B,SLC11A1,TNK2,XBP1,ABI1,ACSL3,ADNP,AKAP9
GO:BP	leukocyte migration	GO:0050900	0.0322402	1.4916	396	163	13	21031	LYN,TGFB1,SPN,CSF3R,ICAM1,RABGEF1,ADAM17,KIT,RHOA,HCK,LGALS3,RPS19,STK10
GO:BP	positive regulation of catabolic process	GO:0009896	0.0322565	1.49138	533	876	44	21031	PAN3,NEAT1,RAB7A,RB1CC1,ZC3HAV1,CPT1A,CSNK1D,MDM2,NOCT,COP1,PABPC1,EXOSC2,LAPTM5,PUM1,WAC,ARIH1,LDLR,TBK1,TRIM38,AGO2,DAPK1,HTT,PTK2B,PUM2,RNF19B,TNFRSF1B,XBP1,ZER1,ANKIB1,CELF1,CNOT6L,CNOT7,FLCN,FOXO3,GGA1,HNRNPD,PTPN1,PVT1,RC3H1,SESN3,SPTLC2,SQSTM1,TNRC6B,TUT4
GO:BP	negative regulation of cellular metabolic process	GO:0031324	0.0330202	1.48122	3226	914	187	21031	LYN,TGFB1,JARID2,FTX,PAN3,RABGEF1,APOBEC3C,ETV6,NEAT1,BCL2,CUX1,HNRNPC,ZC3HAV1,IRAK3,PDS5A,RELB,RUNX1,USP3,CD83,CDK6,DNAJA1,GNAQ,LINC-PINT,MDM2,MRTO4,NOCT,RHOA,FNIP1,LRRFIP1,ZNF69,DFFA,LGALS3,MECP2,NFKB1,SRSF4,TFDP2,ARID4B,DNAJB6,LMNA,NLRC3,PABPC1,PTBP2,DYRK1A,EXOSC2,LAPTM5,PUM1,RAPGEF2,RCOR1,SCFD1,SRGN,TBL1XR1,ZNF431,ZNF439,CCND3,HAVCR2,HERC1,IGF2BP2,INPP5D,KLF3,LCOR,LDLR,NEIL1,NRIP1,PSPC1,RBBP4,RBM4,RBPJ,RIF1,SKI,TBK1,TCF25,TXN,WDR5,YWHAZ,ZCCHC7,ZNF148,AGO2,AGO4,ARRB2,ATR,ATRX,BACH1,DAPK1,EIF2AK2,FOXN3,FUS,GNL3L,HIPK3,JAK3,LAPTM4B,MED25,NIBAN1,NPLOC4,PLCB1,PPP1R16B,PUM2,RBM47,SLC11A1,SMAD3,SPAG9,SPI1,SREBF2,UBE2D3,VHL,XBP1,YWHAQ,ADNP,AGO1,AHR,AKIRIN2,ANKLE1,ANXA1,ANXA2,ARPP19,ATP2B1,CASP3,CELF1,CFLAR,CNOT6L,CNOT7,CNPY2,CTDSP1,CTNNB1,DAP,DDX6,DNAJB4,EIF2AK3,ENSA,ERCC1,EZH2,FAM172A,FLCN,FOXK2,FOXO3,HBS1L,HDAC9,HELZ,HNRNPD,HNRNPL,IQGAP1,IRF1,LARP1B,LARP4B,LIMS1,MAFF,MDM4,MIDN,MIER1,MXD1,NCOR1,NPM1,NR6A1,PICALM,PIF1,PPHLN1,PRDM2,PTPN1,PVT1,RBMX,RC3H1,RNF125,SERPINB1,SHMT1,SINHCAF,SLC24A3,SMCHD1,SMG1,SPRED2,SQSTM1,STK38,SWAP70,TAF15,TASOR,TASOR2,TBL1X,TIAL1,TNRC6B,TP53,TUT4,UPF3A,WARS1,WDR6,XRN1,ZGLP1,ZMYND8,ZNF3,ZNF587B
GO:BP	cellular developmental process	GO:0048869	0.0335679	1.47408	4367	694	190	21031	RNF220,LYN,TGFB1,JARID2,RAP1B,SPN,TAOK3,DENND5A,CHST11,CSF3R,ICAM1,EMB,ETV6,ZSWIM6,ADAM17,BCL2,CUX1,PPP3R1,TFRC,HNRNPC,KIT,MSI2,LRRC8C,RELB,RILPL2,RUNX1,SIPA1L1,ZDHHC17,CD83,CDK6,CPT1A,CSNK1D,DPY19L2,MDM2,NOCT,RHOA,ANKRD17,EIF4G3,FLT3,FN3K,FNIP1,HSPA9,HCK,LGALS3,LRMDA,MECP2,NFKB1,NRROS,PBX1,RPS19,TPM4,UBE3A,ARID2,ARID4B,CLPB,DNAJB6,LMNA,PSME4,STRBP,UBE2B,AGFG1,CCDC47,MAP3K5,NFIA,PHACTR4,PUM1,RAPGEF2,RCOR1,RFX2,SEPTIN2,SH2B3,SLC6A6,SMYD3,SOS1,SUPT6H,TBL1XR1,TUBGCP2,YY1AP1,ZNF431,ANKRD27,C5AR1,CTSB,HERC1,INPP5D,IQSEC1,KLF3,LDLR,P2RX4,PLEKHB2,RBBP4,RBM4,RBPJ,ROBO2,SDC2,SKI,ABHD2,AKAP13,ALDH6A1,ANPEP,ARRB2,ATP2A2,ATRX,BRAF,BRD1,BTBD1,EIF2AK2,FANCA,GAS7,GLIPR2,HMG20B,IQCB1,JAK3,KMT2E,MAP2K1,MBNL1,MEIS1,MTURN,NR4A1,PDLIM7,PLCB1,PPP1R16B,PRTN3,PRXL2A,PTK2B,PUM2,RBM47,SMAD3,SPAG9,SPI1,STAT5A,TAF8,THOC2,TNFRSF1B,ULK4,VCAN,VHL,VNN1,XBP1,ABI1,ACSL3,ADNP,AIMP2,AKIRIN2,AKNA,ANKLE1,ANP32B,ANXA1,ANXA2,APLP2,APOLD1,ARID1B,ASXL1,CAMK1D,CASP10,CASP3,CASP6,CAT,CCM2,CD164,CELF1,CFLAR,CHD2,CLASP2,CLEC7A,CLIC4,CTDSP1,CTNNB1,DDX6,DOCK2,ECE1,EIF2AK3,ERCC1,EZH2,FAM172A,FGR,FLCN,FLVCR1,FOXO3,HDAC9,HIP1,HNRNPD,IL18,IQCN,IQGAP1,IRF1,ITSN2,JAK1,JMJD6,KRT10,KRT8
GO:BP	regulation of protein phosphorylation	GO:0001932	0.0344229	1.46315	910	119	17	21031	LYN,SPN,TAOK3,PLAUR,RABGEF1,RB1CC1,ADAM17,BCL2,TFRC,KIT,IRAK3,CSNK1D,DNAJA1,GNAQ,RHOA,FLT3,FNIP1
GO:BP	oligodendrocyte development	GO:0014003	0.0348665	1.45759	47	3	2	21031	LYN,TGFB1
GO:BP	growth hormone receptor signaling pathway via JAK-STAT	GO:0060397	0.035369	1.45138	10	779	5	21031	LYN,JAK3,STAT5A,JAK1,PTPN1
GO:BP	positive regulation of protein phosphorylation	GO:0001934	0.0366187	1.4363	603	537	34	21031	LYN,SPN,TAOK3,PLAUR,RB1CC1,ADAM17,BCL2,TFRC,KIT,CSNK1D,RHOA,FLT3,FNIP1,UBE2K,PIK3R5,RICTOR,MAP3K5,RAPGEF2,SMYD3,CCND3,TBK1,TXN,ARRB2,BRAF,MAP2K1,MAVS,NIBAN1,PTK2B,SLC11A1,TNK2,XBP1,ABI1,ADNP,AKAP9
GO:BP	negative regulation of immune system process	GO:0002683	0.0367657	1.43456	495	683	35	21031	LYN,TGFB1,SPN,RABGEF1,ELF1,IRAK3,RUNX1,USP15,CDK6,HSPA9,SAMHD1,HCK,LGALS3,RPS19,NLRC3,LAPTM5,HAVCR2,INPP5D,LDLR,PELI1,YWHAZ,ARRB2,JAK3,NPLOC4,PLCB1,SPI1,AHR,ANXA1,CASP3,CD68,CNOT7,CTNNB1,FGR,GRAMD4,IRF1
GO:BP	cell population proliferation	GO:0008283	0.0372243	1.42917	2006	649	95	21031	LYN,TGFB1,JARID2,RAP1B,SPN,CHST11,ITGAX,GNB1,ETV6,NEAT1,RB1CC1,ADAM17,BCL2,TFRC,KIT,RUNX1,CDK6,MDM2,RHOA,EPS15,FLT3,FNIP1,IFI30,HCK,LGALS3,MECP2,PBX1,ARID2,BID,HSPD1,LMNA,NLRC3,PTBP2,RICTOR,YME1L1,MAP3K5,NFIA,RAPGEF2,SH2B3,SOS1,YY1AP1,C5AR1,CCND3,CFDP1,HAVCR2,INPP5D,PELI1,RBBP4,RBPJ,SKI,TBK1,BRAF,EIF2AK2,FANCA,HILPDA,MAP2K1,MED25,MEIS1,MORF4L1,NR4A1,PPP1R16B,PRTN3,PTGES3,PTK2B,SLC11A1,SMAD3,STAT5A,TAF8,TNFRSF1B,TPD52L2,VCAN,VHL,XBP1,ABI1,AHR,AIMP2,AKIRIN2,AKNA,ANXA1,CASP3,CELF1,CFLAR,CLEC7A,CNOT6L,CNOT7,CTNNB1,CTPS1,DOCK2,DPH1,ERCC1,EZH2,FANCL,FGR,FLCN,FOXO3
GO:BP	positive regulation of phosphorylation	GO:0042327	0.0375434	1.42547	630	537	35	21031	LYN,SPN,TAOK3,PLAUR,RB1CC1,ADAM17,BCL2,TFRC,KIT,CSNK1D,RHOA,FLT3,FNIP1,UBE2K,PIK3R5,RICTOR,MAP3K5,RAPGEF2,SMYD3,CCND3,TBK1,TXN,ARRB2,BRAF,MAP2K1,MAVS,NIBAN1,PTGES3,PTK2B,SLC11A1,TNK2,XBP1,ABI1,ADNP,AKAP9
GO:BP	organonitrogen compound biosynthetic process	GO:1901566	0.0381566	1.41843	1761	845	106	21031	CHST11,ACSL1,RB1CC1,BCL2,RPSA,ELOVL5,MSI2,CSGALNACT2,EIF3A,EIF4B,ZDHHC17,DNAJC1,EIF4G3,SLC25A16,NFKB1,RPS19,TMEM165,DMAC2L,EIF4H,GCH1,NEMF,PABPC1,CHKA,MRPS16,OGA,PUM1,RFC2,RPL23A,EIF2S3,IGF2BP2,P2RX1,RBM4,TCF25,AGO2,AGO4,AMD1,ATXN2,BZW2,DAPK1,EEF1A1,EFTUD2,EIF1AX,EIF2AK2,HDC,JAK3,NIBAN1,PIGH,PLCB1,PLD1,PTK2B,PUM2,RPL30,TCEA1,TRUB2,YARS1,ZDHHC20,ACSL3,ADK,AGO1,AIMP2,AK3,ALAD,ALDH2,ASCC2,ATP5F1D,CERS6,CNOT6L,CNOT7,COG7,CTNNB1,CTPS1,DAP,DAP3,DDX6,DHX33,EIF2AK3,FLCN,FLVCR1,FOXO3,GLS,GLUD1,GOLPH3,HBS1L,HNRNPD,IL18,LARP1B,LARP4B,LRRC47,MAGT1,MRPL52,NDUFV2,NME6,NPM1,PAICS,PDXK,PTAFR,RPL32,RPL37A,RPS3A,SHMT1,SLC30A5,SLC39A8,SPTLC2,ST3GAL2,ST6GALNAC3,STT3A
GO:BP	small GTPase-mediated signal transduction	GO:0007264	0.0387275	1.41198	506	871	42	21031	RAP1B,CYRIB,GNB1,RABGEF1,DENND4A,MYO9B,SIPA1L1,RHOA,ARHGAP15,ARHGEF18,CYTH1,PHACTR4,RAPGEF2,SOS1,ARHGAP26,DOCK4,ELMO1,IQSEC1,ABR,AKAP13,CDC42SE2,PLD1,TNK2,YWHAQ,ARHGAP31,DOCK2,FGD4,FLCN,FNTA,G3BP2,KRIT1,MAPRE2,RAB12,RAP1GAP2,RAPGEF1,RASSF1,RHEB,RHOH,RIPOR2,SQSTM1,SWAP70,TP53
GO:BP	erythrocyte homeostasis	GO:0034101	0.0399896	1.39805	142	687	16	21031	LYN,KIT,CDK6,HSPA9,RPS19,RCOR1,SH2B3,INPP5D,BRD1,KMT2E,SPI1,CASP3,CFLAR,FLVCR1,FOXO3,JMJD6
GO:BP	positive regulation of leukocyte cell-cell adhesion	GO:1903039	0.0412864	1.38419	270	13	4	21031	LYN,TGFB1,CYRIB,SPN
GO:BP	myeloid leukocyte mediated immunity	GO:0002444	0.0437297	1.35922	112	61	5	21031	LYN,PRAM1,RABGEF1,ADAM17,KIT
GO:BP	regulation of catalytic activity	GO:0050790	0.0445799	1.35086	1227	800	76	21031	LYN,TAOK3,PLAUR,WRN,ADAM17,KIT,IRAK3,SIPA1L1,ATP2A3,DNAJA1,GNAQ,RHOA,FLT3,FNIP1,DFFA,LGALS3,NFKB1,PIK3R5,DNAJB6,GCH1,HSPD1,PPP6R3,LAPTM5,MAP3K5,PHACTR4,RAPGEF2,RFC2,C5AR1,CCND3,CTSB,GAPVD1,GNA15,NEIL1,TXN,ABR,DAPK1,EEF1A1,HIPK3,HTT,MAP2K1,PRTN3,PTGES3,PTK2B,SLC11A1,SMAD3,ABI1,ANP32B,CCT2,CD44,CLEC7A,DAP,EIF2AK3,EZH2,FGD4,FGR,FNTA,GRAMD4,HIP1,HNRNPD,HSP90B1,IQGAP1,IQGAP2,LCP2,LIMS1,MAPRE2,MIDN,NCF1,NPM1,PICALM,PIF1,PKD2,PPP1R12A,PSMA3,PTPN1,RAPGEF1,RIPOR2
GO:BP	negative regulation of lymphocyte proliferation	GO:0050672	0.0451871	1.34499	87	13	3	21031	LYN,TGFB1,SPN
GO:BP	negative regulation of intracellular signal transduction	GO:1902532	0.0458384	1.33877	544	843	43	21031	LYN,CYRIB,LITAF,TAOK3,PLAUR,RABGEF1,BCL2,IRAK3,DNAJA1,MDM2,FNIP1,UBE3A,BID,NLRC3,UBE2B,DYRK1A,SH2B3,RNF149,TBK1,YWHAZ,ARRB2,HIPK3,MGRN1,PTTG1IP,SPI1,VHL,XBP1,CARD19,CD44,CTNNB1,FLCN,LDLRAD4,MARK3,NCOR1,NLK,PTPN1,RAPGEF1,RHOH,RIPOR2,SESN3,SLC39A8,SPRED2,STK38
GO:BP	regulation of RNA splicing	GO:0043484	0.0461467	1.33586	186	911	22	21031	NUP98,SRSF4,PTBP2,DYRK1A,RBM39,RBM4,FUS,MBNL1,RBM47,ZNF638,CDK11A,CELF1,CELF2,FAM172A,HNRNPL,JMJD6,NPM1,RBMX,SRPK1,UPF3A,USP22,ZNF326
GO:BP	negative regulation of mononuclear cell proliferation	GO:0032945	0.0467652	1.33008	88	13	3	21031	LYN,TGFB1,SPN
GO:BP	protein modification by small protein conjugation	GO:0032446	0.0479513	1.3192	858	898	63	21031	RNF220,RNF130,BCL2,ANAPC16,DNAJA1,MDM2,ANAPC7,COP1,UBE2K,UBE3A,UNKL,MARCHF6,SENP6,UBE2B,WSB1,LAPTM5,ARIH1,HERC1,PELI1,RNF149,TCF25,TRIM38,ANAPC5,ARRB2,BTBD1,FANCA,GNL3L,HMG20B,MGRN1,PTTG1IP,RNF19B,RNF4,UBE2D3,UBE2E1,UBE2G2,VHL,AIMP2,ANKIB1,AREL1,CTNNB1,FANCL,KLHL24,MDM4,NPM1,NSMCE2,NT5C2,PCNP,RANBP2,RASSF1,RC3H1,RNF115,RNF125,SENP5,SQSTM1,TRAF3,TRIM56,UBC,UBE2D2,UBE2E2,UBE2H,UHRF2,USP4,WBP1L
GO:BP	cell differentiation	GO:0030154	0.0488896	1.31078	4366	694	189	21031	RNF220,LYN,TGFB1,JARID2,RAP1B,SPN,TAOK3,DENND5A,CHST11,CSF3R,ICAM1,EMB,ETV6,ZSWIM6,ADAM17,BCL2,CUX1,PPP3R1,TFRC,HNRNPC,KIT,MSI2,LRRC8C,RELB,RILPL2,RUNX1,SIPA1L1,ZDHHC17,CD83,CDK6,CPT1A,CSNK1D,DPY19L2,MDM2,NOCT,RHOA,ANKRD17,EIF4G3,FLT3,FN3K,FNIP1,HSPA9,HCK,LGALS3,LRMDA,MECP2,NFKB1,NRROS,PBX1,RPS19,TPM4,UBE3A,ARID2,ARID4B,CLPB,DNAJB6,LMNA,PSME4,STRBP,UBE2B,AGFG1,CCDC47,MAP3K5,NFIA,PHACTR4,PUM1,RAPGEF2,RCOR1,RFX2,SEPTIN2,SH2B3,SLC6A6,SMYD3,SOS1,SUPT6H,TBL1XR1,TUBGCP2,YY1AP1,ZNF431,ANKRD27,C5AR1,CTSB,HERC1,INPP5D,IQSEC1,KLF3,LDLR,P2RX4,PLEKHB2,RBBP4,RBM4,RBPJ,ROBO2,SDC2,SKI,ABHD2,AKAP13,ALDH6A1,ANPEP,ARRB2,ATP2A2,ATRX,BRAF,BRD1,BTBD1,EIF2AK2,FANCA,GAS7,GLIPR2,HMG20B,IQCB1,JAK3,KMT2E,MAP2K1,MBNL1,MEIS1,MTURN,NR4A1,PDLIM7,PLCB1,PPP1R16B,PRTN3,PRXL2A,PTK2B,PUM2,RBM47,SMAD3,SPAG9,SPI1,STAT5A,TAF8,THOC2,TNFRSF1B,ULK4,VCAN,VHL,VNN1,XBP1,ABI1,ACSL3,ADNP,AIMP2,AKIRIN2,AKNA,ANKLE1,ANP32B,ANXA1,ANXA2,APLP2,APOLD1,ARID1B,ASXL1,CAMK1D,CASP10,CASP3,CASP6,CAT,CCM2,CD164,CELF1,CFLAR,CHD2,CLASP2,CLEC7A,CLIC4,CTDSP1,CTNNB1,DDX6,DOCK2,ECE1,EIF2AK3,ERCC1,EZH2,FAM172A,FGR,FLCN,FLVCR1,FOXO3,HDAC9,HIP1,IL18,IQCN,IQGAP1,IRF1,ITSN2,JAK1,JMJD6,KRT10,KRT8
GO:BP	negative regulation of apoptotic process	GO:0043066	0.0490441	1.30941	881	207	23	21031	CHST11,ICAM1,PLAUR,RB1CC1,BCL2,TFRC,DNAJA1,MDM2,RHOA,FNIP1,HSPA9,DFFA,HCK,LGALS3,MECP2,NFKB1,BID,DNAJB6,HSPD1,LMNA,RICTOR,UBE2B,YME1L1
GO:BP	regulation of apoptotic process	GO:0042981	0.0490877	1.30903	1463	674	76	21031	LYN,TGFB1,CHST11,ICAM1,CTSS,PLAUR,RB1CC1,ADAM17,BCL2,TFRC,USP15,DNAJA1,MDM2,RHOA,FLT3,FNIP1,HSPA9,DFFA,HCK,LGALS3,MECP2,NFKB1,BID,DNAJB6,HSPD1,LMNA,RICTOR,UBE2B,YME1L1,MAP3K5,RAPGEF2,ZFAND6,CFDP1,CTNNBL1,CTSB,INPP5D,STK17B,YWHAZ,AGO4,ATP2A2,BRAF,DAPK1,EIF2AK2,HIPK3,HTT,JAK3,MORF4L1,NR4A1,PDIA3,PTK2B,PTTG1IP,SMAD3,TNFRSF1B,VHL,VNN1,XBP1,ADNP,ANP32A,ANP32B,ANXA1,AREL1,CAMK1D,CASP10,CASP3,CASP6,CAT,CD44,CFLAR,CTNNB1,DDX42,EIF2AK3,FLCN,FOXO3,GOLPH3,HIP1,HSP90B1
GO:BP	cellular response to peptide	GO:1901653	0.0495762	1.30473	364	828	32	21031	LYN,TGFB1,ICAM1,MDM2,NFKB1,PTPRE,SOS1,CRHBP,KLF3,PRKCB,RBM4,JAK3,NR4A1,NUCKS1,PLCB1,RAB31,STAT5A,XBP1,ABCC1,ARID1B,ATP2B1,CFLAR,FOXO3,GAB1,HDAC9,JAK1,LONP1,NCOA1,PTPN1,RAB10,SESN3,SLC9A1
GO:MF	enzyme binding	GO:0019899	3.15726e-17	16.5007	2103	912	186	20212	LYN,PRAM1,CYRIB,DENND5A,ITGAX,GNB1,TEX14,PLAUR,RABGEF1,RAB7A,RB1CC1,BCL2,NOP58,PPP3R1,RAB11FIP1,TFRC,KIT,MAP3K2,MYO9B,PPP1CB,IRAK3,RELB,RILPL2,DNAJA1,IFNAR2,MDM2,RHOA,STAM,ANAPC7,FNIP1,HSPA9,TSPAN14,UBE2K,LGALS3,MECP2,RPS19,SLC12A6,BID,GCH1,HSPD1,MARCHF6,PPP6R3,RICTOR,UBE2B,LAPTM5,LRBA,MAP3K5,METTL21A,PHACTR4,RCOR1,RFC2,SH2B3,SMYD3,WAC,ANKRD27,ARIH1,CCND3,CNST,CTNNBL1,DOCK4,ELL,GAPVD1,LCOR,LDLR,NRIP1,PRKCB,RBBP4,SKI,TBK1,TRIM38,YWHAZ,AGO2,AKAP13,ANAPC5,ARRB2,ATP2A2,BRAF,CDC42SE2,DIS3L,EEF1A1,GTF2F1,HTT,IQCB1,JAK3,KMT2E,LAPTM4B,LYST,MAVS,NPLOC4,PLCB1,PRTN3,PTGES3,PTK2B,RBM47,RNF19B,SMAD3,SPAG9,SPI1,TNFRSF1B,TNK2,UBE2D3,VCPKMT,VHL,XBP1,XPO1,ACSL3,AGO1,AKIRIN2,ANK1,ANKIB1,ANP32B,ANXA2,ARPP19,ATP6V0A1,ATP6V0A2,ATP6V1E1,CASP10,CASP3,CAT,CCT2,CFLAR,CLASP2,CNTLN,CTNNB1,DOCK2,EIF2AK3,ENSA,FANCL,FGD4,FGR,FHIT,FLCN,FMNL2,FNTA,FOXO3,GGA1,GGA2,GOLPH3,HDAC9,HM13,HNRNPD,HSP90B1,IQGAP1,IQGAP2,JAK1,LCP1,LIMS1,LONP1,MAPRE2,MDM4,MIDN,MIER1,NCOR1,NLK,NOP14,NPM1,PICALM,PKD2,PPP1R12A,PSMA3,PTAFR,PTPN1,RAB11FIP3,RANBP2,RHEB,RHOH,RNF125,RPRD1B,SLC9A1,SPRED2,SQSTM1,STAT2,STK38,TP53,TRAF3,UBASH3B,UBC,UBE2D2,UBXN7,USP22,WARS1,WBP1L,WWOX,XPO6,ZNF326,ZNF346
GO:MF	protein-containing complex binding	GO:0044877	2.82758e-08	7.54859	1752	747	119	20212	LYN,TGFB1,JARID2,RAP1B,CYRIB,ITGAX,ICAM1,GNB1,CTSS,TNRC18,NEAT1,RAB7A,WRN,ADAM17,NOP58,RPSA,TFRC,HNRNPC,MYO9B,USP3,GNAQ,MDM2,ANKRD17,FLT3,JMJD1C,POLE,PSTPIP2,ARPC2,LGALS3,MECP2,NASP,NFKB1,NUP98,PIK3R5,TPM4,GCH1,HSPD1,NEMF,PSME4,RICTOR,TOP1,CCDC47,MYO1F,NFIA,RBM39,RCOR1,RPL23A,SCFD1,SUPT6H,WAC,ZNF431,BMP2K,CTSB,GNA15,LDLR,P2RX1,PRKCB,RBBP4,RBPJ,ATR,ATRX,BRAF,FUS,GAS7,GTF2F1,MEIS1,MORF4L1,NCLN,NFAT5,NPLOC4,NUCKS1,PCLAF,PPIH,PTK2B,RNF4,SMAD3,SPI1,XBP1,ADNP,AHR,ALAD,ANK1,ARID1B,ARID3A,ASXL1,ATAD2B,CACNB2,CASP3,CD44,CDCA5,CFLAR,CHD1,CHD2,CTNNB1,DHX33,DOCK2,DSTN,ERCC1,EZH2,FGR,FLCN,FMNL2,FOXO3,GNB4,HIP1,HNRNPD,IQGAP1,IQGAP2,JMJD6,KDM3B,KRT8,LCP1,LTBP4,M6PR,NAP1L1,NCOA1,NPM1,NUMA1,NUP54
GO:MF	purine ribonucleoside triphosphate binding	GO:0035639	3.49296e-08	7.45681	1853	881	140	20212	LYN,SIK3,RAP1B,TAOK3,PAN3,TEX14,ACSL1,RAB7A,WRN,KIT,MAP3K2,MYO9B,SPG7,IRAK3,RUNX1,ATP2A3,CDK6,CSNK1D,DNAJA1,GNAQ,RHOA,FLT3,FN3K,HSPA9,IP6K1,SAMHD1,UBE2K,HCK,IRAK2,STK10,CLPB,GCH1,HSPD1,NLRC3,PGS1,TOP1,UBE2B,YME1L1,ATP11B,ATP13A3,CHKA,DYRK1A,MAP3K5,MCM4,MYO1F,RFC2,SEPTIN2,TUBB6,ARL8B,BMP2K,EIF2S3,GNA15,P2RX1,P2RX4,PRKCB,STK17B,TBK1,ARL16,ATP2A2,ATR,ATRX,BRAF,CDC42BPA,DAPK1,DYNC1H1,EEF1A1,EFTUD2,EIF2AK2,GNL3L,HIPK3,JAK3,MAP2K1,MX1,MYO15B,PTK2B,RAB31,SELENOO,TNK2,UBE2D3,UBE2E1,UBE2G2,ULK4,YARS1,ABCC1,ACSL3,ADK,AK3,ARL15,ATAD2B,ATP2B1,ATP2C1,ATP5F1D,ATP8B4,BAZ1B,CAMK1D,CCT2,CDK11A,CHD1,CHD2,CTPS1,DAP3,DDX42,DDX6,DHX15,DHX33,EIF2AK3,FGR,GLUD1,HBS1L,HELZ,HSP90B1,JAK1,KIFC3,LONP1,MAP3K8,MAP4K1,MARK3,NLK,NME6,NT5C2,PAICS,PDXK,PIF1,PIP5K1B,RAB10,RAB12,RAB1A,RABL6,RHEB,RHOH,SMCHD1,SMG1,SRPK1,STK38,SWAP70,THG1L,TOP2B,UBE2D2,UBE2E2,UBE2H
GO:MF	purine ribonucleotide binding	GO:0032555	9.32252e-08	7.03047	1919	799	132	20212	LYN,SIK3,RAP1B,TAOK3,PAN3,TEX14,ACSL1,RAB7A,WRN,KIT,MAP3K2,MYO9B,SPG7,IRAK3,RUNX1,ATP2A3,CDK6,CSNK1D,DNAJA1,GNAQ,RHOA,FLT3,FN3K,HSPA9,IP6K1,SAMHD1,UBE2K,HCK,IRAK2,STK10,CLPB,GCH1,HSPD1,NLRC3,PGS1,TOP1,UBE2B,YME1L1,ATP11B,ATP13A3,CHKA,DYRK1A,MAP3K5,MCM4,MYO1F,RAPGEF2,RFC2,SEPTIN2,TUBB6,ARL8B,BMP2K,EIF2S3,GNA15,P2RX1,P2RX4,PRKCB,STK17B,TBK1,ARL16,ATP2A2,ATR,ATRX,BRAF,CDC42BPA,DAPK1,DYNC1H1,EEF1A1,EFTUD2,EIF2AK2,GNL3L,HIPK3,JAK3,MAP2K1,MX1,MYO15B,PDE4A,PTK2B,RAB31,SELENOO,TNK2,UBE2D3,UBE2E1,UBE2G2,ULK4,YARS1,ABCC1,ACSL3,ADK,AK3,ARL15,ATAD2B,ATP2B1,ATP2C1,ATP5F1D,ATP8B4,BAZ1B,CAMK1D,CCT2,CDK11A,CHD1,CHD2,CTPS1,DAP3,DDX42,DDX6,DHX15,DHX33,EIF2AK3,FGR,GLUD1,HBS1L,HELZ,HSP90B1,JAK1,KIFC3,LONP1,MAP3K8,MAP4K1,MARK3,NLK,NME6,NT5C2,PAICS,PDXK,PIF1,PIP5K1B,RAB10,RAB12,RAB1A,RABL6,RHEB,RHOH
GO:MF	ribonucleotide binding	GO:0032553	1.67247e-07	6.77664	1936	799	132	20212	LYN,SIK3,RAP1B,TAOK3,PAN3,TEX14,ACSL1,RAB7A,WRN,KIT,MAP3K2,MYO9B,SPG7,IRAK3,RUNX1,ATP2A3,CDK6,CSNK1D,DNAJA1,GNAQ,RHOA,FLT3,FN3K,HSPA9,IP6K1,SAMHD1,UBE2K,HCK,IRAK2,STK10,CLPB,GCH1,HSPD1,NLRC3,PGS1,TOP1,UBE2B,YME1L1,ATP11B,ATP13A3,CHKA,DYRK1A,MAP3K5,MCM4,MYO1F,RAPGEF2,RFC2,SEPTIN2,TUBB6,ARL8B,BMP2K,EIF2S3,GNA15,P2RX1,P2RX4,PRKCB,STK17B,TBK1,ARL16,ATP2A2,ATR,ATRX,BRAF,CDC42BPA,DAPK1,DYNC1H1,EEF1A1,EFTUD2,EIF2AK2,GNL3L,HIPK3,JAK3,MAP2K1,MX1,MYO15B,PDE4A,PTK2B,RAB31,SELENOO,TNK2,UBE2D3,UBE2E1,UBE2G2,ULK4,YARS1,ABCC1,ACSL3,ADK,AK3,ARL15,ATAD2B,ATP2B1,ATP2C1,ATP5F1D,ATP8B4,BAZ1B,CAMK1D,CCT2,CDK11A,CHD1,CHD2,CTPS1,DAP3,DDX42,DDX6,DHX15,DHX33,EIF2AK3,FGR,GLUD1,HBS1L,HELZ,HSP90B1,JAK1,KIFC3,LONP1,MAP3K8,MAP4K1,MARK3,NLK,NME6,NT5C2,PAICS,PDXK,PIF1,PIP5K1B,RAB10,RAB12,RAB1A,RABL6,RHEB,RHOH
GO:MF	protein binding	GO:0005515	2.66285e-07	6.57465	14838	913	748	20212	RNF220,LYN,TGFB1,PRAM1,SIK3,JARID2,KCNQ5,RAP1B,CYRIB,LITAF,SPN,TAOK3,DENND5A,LMO2,CSF3R,ITGAX,ADGRE5,ICAM1,PAN3,ESYT2,GNB1,TEX14,CTSS,PLAUR,RABGEF1,ZNF83,APOBEC3C,DENND4A,EMB,ETV6,KMT2C,NEAT1,RAB7A,RB1CC1,TFR2,WRN,ADAM17,BCL2,ELF1,HSH2D,NOP58,PPP3R1,RAB11FIP1,RPSA,SSBP2,TFRC,ANKRD10,ELOVL5,HNRNPC,KIT,MAP3K2,MSI2,MYO9B,PPP1CB,SH3BP2,SPG7,WDR74,ZC3HAV1,ANAPC16,CSGALNACT2,EIF3A,EIF4B,FBXO34,IRAK3,LRRC8C,PDS5A,PLXDC2,RELB,RILPL2,RUNX1,SIPA1L1,USP15,USP3,ZDHHC17,ZFAND3,AOAH,ATP2A3,CD83,CDK6,CPT1A,CSNK1D,DNAJA1,ENDOV,FKBP5,GNAQ,H2AZ2,IFNAR2,MDM2,MIS18BP1,MRTO4,RHOA,STAM,ANAPC7,ANKRD11,ANKRD17,COP1,DNAJC1,EIF4G3,EPS15,FLT3,FNIP1,HSPA9,IFI30,IP6K1,JMJD1C,LRRFIP1,LYRM7,POLE,PSTPIP2,SAMHD1,TSPAN14,UBE2K,ZNF69,ARPC2,DFFA,FCHSD2,HCK,IRAK2,LGALS3,LRMDA,MECP2,METAP2,NASP,NFKB1,NRROS,NUP98,PBX1,PTPRE,RPS19,SLC12A6,SLC2A3,SRSF4,STK10,TFDP2,TPM4,UBAC2,UBE3A,UNKL,ARHGEF18,ARID2,ARID4B,BID,CLPB,DDHD2,DNAJB6,EIF4H,GCH1,HSPD1,LMNA,MARCHF6,MEMO1,NLRC3,PABPC1,POLR1E,PPP6R3,PSME4,PTBP2,RICTOR,SENP6,SIGLEC6,SNRNP40,STRBP,TMEM41B,TOP1,UBE2B,WSB1,YME1L1,AGFG1,ATP11B,CCDC47,CD82,CHKA,CYTH1,DYRK1A,EXOSC2,FCN1,GINM1,LAPTM5,LRBA,LRRFIP2,MAP3K5,MCM4,METTL21A,MRPS16,MYO1F,NFIA,NOL4L,OGA,PHACTR4,PUM1,RAPGEF2,RBM39,RCOR1,RFC2,RFX2,RPL23A,RPL7L1,RYR3,S100Z,SCFD1,SEPTIN2,SH2B3,SMYD3,SOS1,SRGN,SSH1,SUPT6H,TBL1XR1,TUBB6,TUBGCP2,VMP1,WAC,YY1AP1,ZFAND6,ZNF439,ANKRD27,ARHGAP26,ARIH1,ARL8B,BMP2K,BRF1,CABLES1,CALN1,CCND3,CHMP4B,CNST,COPE,CRHBP,CTNNBL1,CTSB,DOCK4,EIF2S3,ELL,ELMO1,EWSR1,FAR1,FBXL18,FDPS,GAPVD1,GNA15,HAVCR2,HERC1,IGF2BP2,IL17RA,IMMP2L,INIP,INPP5D,IQSEC1,KLF3,LAT2,LCOR,LDLR,LTBP1,MIS12,NARF,NEIL1,NRIP1,NUP43,P2RX1,P2RX4,PELI1,PIGBOS1,PLEKHB2,POLR2J2,PRKCB,PRPF3,PSPC1,RBBP4,RBM4,RBPJ,RIF1,ROBO2,SDC2,SKI,SPC24,SPPL3,TBK1,TCF25,TMED5,TREM1,TRIM38,TXN,WDR5,YWHAZ,ZCCHC7,ZNF148,ABR,AGO2,AGO4,AKAP13,AMD1,ANAPC5,ANKRD28,ANPEP,ARRB2,ATP2A2,ATR,ATRX,ATXN2,BACH1,BRAF,BRD1,BTBD1,BZW2,CDC42BPA,CDC42SE2,CENPH,COMT,CPNE7,CYP2R1,DAPK1,DIS3L,DRAM1,DYNC1H1,EEF1A1,EFTUD2,EIF1AX,EIF2AK2,ETFDH,FAM118A,FANCA,FNBP1,FNDC3B,FOXN3,FUS,GAS7,GLIPR2,GNL3L,GPBP1L1,GTF2F1,GUSB,HDC,HILPDA,HMG20B,HNRNPM,HTT,IQCB1,JAK3,KMT2E,LAPTM4B,LYST,MAP2K1,MAVS,MBNL1,MCUR1,MED25,MEIS1,MGRN1,MORF4L1,MSRB3,MTURN,MX1,MYO15B,NCLN,NFAT5,NIBAN1,NPLOC4,NR4A1,NUCKS1,NUP214,ORAI2,PCLAF,PDE4A,PDIA3,PDLIM7,PHF7,PIGH,PLCB1,PLD1,PNN,PPIH,PPP1R16B,PRTN3,PTGES3,PTK2B,PTTG1IP,PUM2,RAB31,RBM47,RCL1,RNF19B,RNF24,RNF4,RPL30,S100PBP,SLC11A1,SLC2A5,SMAD3,SPAG9,SPI1,SREBF2,SSR3,STAT5A,TAF8,TCEA1,TGOLN2,THOC2,TIMM29,TMEM220,TNFRSF1B,TNK2,TPD52L2,TXNDC11,UBAP1,UBE2D3,UBE2E1,UBE2G2,UQCRH,VCAN,VCPKMT,VHL,XBP1,XPO1,YARS1,YIPF4,YWHAQ,ZDHHC20,ZDHHC24,ZER1,ABI1,ACAP2,ACOT11,ACSL3,ADAM19,ADGRE2,ADNP,ADNP2,AGO1,AHR,AIMP2,AK3,AKAP9,AKIRIN2,AKNA,ALAD,ANK1,ANKIB1,ANKLE1,ANP32A,ANP32B,ANXA1,ANXA2,APLP2,AREL1,ARHGAP31,ARID1B,ARID3A,ARL15,ARMC8,ARPP19,ASCC2,ASXL1,ATAD2B,ATP2B1,ATP5F1D,ATP6V0A1,ATP6V0A2,ATP6V1E1,ATP8B4,BAZ1B,BTN3A2,C14ORF119,C9ORF78,CACNB2,CAMK1D,CARD19,CASP10,CASP3,CASP6,CAT,CAVIN1,CCM2,CCT2,CD164,CD44,CD68,CDCA5,CDK11A,CELF1,CENPP,CERS6,CFLAR,CHD1,CHD2,CLASP2,CLEC7A,CLIC4,CNOT6L,CNOT7,CNPY2,CNTLN,COG7,COPB1,COX19,COX20,CTDSP1,CTNNB1,CTPS1,CWF19L1,CYBA,DAP,DAP3,DDX42,DDX6,DHX15,DHX33,DNAJB4,DOCK2,DPH1,DSTN,ECE1,EIF2AK3,EMC3,ENSA,ERCC1,ERGIC1,EZH2,FAM172A,FANCL,FGD4,FGR,FHIT,FLCN,FLVCR1,FMNL2,FNTA,FOXK2,FOXO3,G3BP2,GAB1,GABPB1,GGA1,GGA2,GLS,GLUD1,GNB4,GNG7,GOLPH3,GRAMD4,GTF2H3,HBS1L,HDAC9,HELZ,HIP1,HM13,HNRNPA3,HNRNPD,HNRNPL,HSP90B1,IL18,ILKAP,INTS6,INTS7,IQCN,IQGAP1,IQGAP2,IRF1,ITPR2,ITSN2,JAK1,JMJD6,KIFC3,KLHL24,KRIT1,KRT10,KRT8,LAIR1,LARP1B,LARP4B,LCP1,LCP2,LDLRAD4,LIMS1,LONP1,LRRC47,LTBP4,M6PR,MACO1,MAFF,MAP3K8,MAP4K1,MAPRE2,MARK3,MBOAT7,MDM4,MED13,METTL7A,MIDN,MIER1,MTSS1,MXD1,NAAA,NAP1L1,NCF1,NCOA1,NCOR1,NDUFV2,NIBAN3,NLK,NME6,NOP14,NPM1,NR6A1,NSMCE2,NT5C2,NUDT4,NUFIP2,NUMA1,NUP54,NUP88,NXF1,PAICS,PCNP,PDCD6IP,PDPR,PDXK,PICALM,PIEZO1,PILRA,PIP5K1B,PKD2,PPHLN1,PPM1K,PPP1R12A,PRDM2,PRPF4,PRRC2B,PSMA3,PSMD12,PSME3IP1,PSMG2,PTAFR,PTPN1,PTPN7,RAB10,RAB11FIP3,RAB1A,RABL6,RANBP2,RAP1GAP2,RAPGEF1,RASSF1,RBBP5,RBM14,RBM6,RBMX,RC3H1,RELL1,RHEB,RHOH,RIPOR2,RMDN3,RNF115,RNF125,RPL37A,RPRD1B,RPS3A,SCAF11,SEC31A,SEC61A1,SENP5,SERPINB1,SESN3,SFT2D2,SHMT1,SINHCAF,SKAP2,SLC15A3,SLC20A2,SLC30A5,SLC30A9,SLC35E3,SLC9A1,SLCO3A1,SMCHD1,SMG1,SP140L,SPRED2,SQSTM1,SREK1,SRPK1,ST3GAL2,ST6GALNAC3,STAT2,STK38,STON2,STT3A,STXBP5,SUMF2,SWAP70,TAF15,TAPBP,TASOR,TASOR2,TATDN1,TBC1D5,TBL1X,TCF4,THG1L,TIAL1,TKT,TLR2,TMEM192,TMEM67,TNFRSF10B,TNRC6B,TOP2B,TOX4,TP53,TRAF3,TRAPPC10,TRIM56,TRMO,TUT4,UBASH3B,UBC,UBE2D2,UBE2E2,UBE2H,UBP1,UBXN7,UHRF2,UPF3A,USP14,USP22,USP4,USP48,UTP18,VASP,VNN2,VPS37B,VPS51,WARS1,WBP1L,WDR33,WDR6,WWOX,XPO6,XRCC2,XRN1,YRDC,ZBTB11,ZMYND8,ZNF121,ZNF3,ZNF326,ZNF346,ZNF394
GO:MF	ATP binding	GO:0005524	6.22942e-07	6.20555	1500	763	104	20212	LYN,SIK3,TAOK3,PAN3,TEX14,ACSL1,WRN,KIT,MAP3K2,MYO9B,SPG7,IRAK3,RUNX1,ATP2A3,CDK6,CSNK1D,DNAJA1,FLT3,FN3K,HSPA9,IP6K1,UBE2K,HCK,IRAK2,STK10,CLPB,HSPD1,NLRC3,PGS1,TOP1,UBE2B,YME1L1,ATP11B,ATP13A3,CHKA,DYRK1A,MAP3K5,MCM4,MYO1F,RFC2,BMP2K,P2RX1,P2RX4,PRKCB,STK17B,TBK1,ATP2A2,ATR,ATRX,BRAF,CDC42BPA,DAPK1,DYNC1H1,EIF2AK2,HIPK3,JAK3,MAP2K1,MYO15B,PTK2B,SELENOO,TNK2,UBE2D3,UBE2E1,UBE2G2,ULK4,YARS1,ABCC1,ACSL3,ADK,AK3,ATAD2B,ATP2B1,ATP2C1,ATP5F1D,ATP8B4,BAZ1B,CAMK1D,CCT2,CDK11A,CHD1,CHD2,CTPS1,DDX42,DDX6,DHX15,DHX33,EIF2AK3,FGR,GLUD1,HELZ,HSP90B1,JAK1,KIFC3,LONP1,MAP3K8,MAP4K1,MARK3,NLK,NME6,NT5C2,PAICS,PDXK,PIF1,PIP5K1B
GO:MF	purine nucleotide binding	GO:0017076	7.45405e-07	6.12761	2021	799	134	20212	LYN,SIK3,RAP1B,TAOK3,PAN3,TEX14,ACSL1,RAB7A,WRN,KIT,MAP3K2,MYO9B,SPG7,IRAK3,RUNX1,ATP2A3,CDK6,CSNK1D,DNAJA1,GNAQ,RHOA,FLT3,FN3K,HSPA9,IP6K1,SAMHD1,UBE2K,HCK,IRAK2,STK10,CLPB,GCH1,HSPD1,NLRC3,PGS1,TOP1,UBE2B,YME1L1,ATP11B,ATP13A3,CHKA,DYRK1A,MAP3K5,MCM4,MYO1F,RAPGEF2,RFC2,SEPTIN2,TUBB6,ARL8B,BMP2K,EIF2S3,GNA15,P2RX1,P2RX4,PRKCB,STK17B,TBK1,ARL16,ATP2A2,ATR,ATRX,BRAF,CDC42BPA,DAPK1,DYNC1H1,EEF1A1,EFTUD2,EIF2AK2,GNL3L,HIPK3,JAK3,MAP2K1,MX1,MYO15B,PDE4A,PTK2B,RAB31,SELENOO,TNK2,UBE2D3,UBE2E1,UBE2G2,ULK4,YARS1,ABCC1,ACSL3,ADK,AK3,ALDH2,ARL15,ATAD2B,ATP2B1,ATP2C1,ATP5F1D,ATP8B4,BAZ1B,CAMK1D,CAT,CCT2,CDK11A,CHD1,CHD2,CTPS1,DAP3,DDX42,DDX6,DHX15,DHX33,EIF2AK3,FGR,GLUD1,HBS1L,HELZ,HSP90B1,JAK1,KIFC3,LONP1,MAP3K8,MAP4K1,MARK3,NLK,NME6,NT5C2,PAICS,PDXK,PIF1,PIP5K1B,RAB10,RAB12,RAB1A,RABL6,RHEB,RHOH
GO:MF	adenyl ribonucleotide binding	GO:0032559	1.2821e-06	5.89208	1560	763	106	20212	LYN,SIK3,TAOK3,PAN3,TEX14,ACSL1,WRN,KIT,MAP3K2,MYO9B,SPG7,IRAK3,RUNX1,ATP2A3,CDK6,CSNK1D,DNAJA1,FLT3,FN3K,HSPA9,IP6K1,UBE2K,HCK,IRAK2,STK10,CLPB,HSPD1,NLRC3,PGS1,TOP1,UBE2B,YME1L1,ATP11B,ATP13A3,CHKA,DYRK1A,MAP3K5,MCM4,MYO1F,RAPGEF2,RFC2,BMP2K,P2RX1,P2RX4,PRKCB,STK17B,TBK1,ATP2A2,ATR,ATRX,BRAF,CDC42BPA,DAPK1,DYNC1H1,EIF2AK2,HIPK3,JAK3,MAP2K1,MYO15B,PDE4A,PTK2B,SELENOO,TNK2,UBE2D3,UBE2E1,UBE2G2,ULK4,YARS1,ABCC1,ACSL3,ADK,AK3,ATAD2B,ATP2B1,ATP2C1,ATP5F1D,ATP8B4,BAZ1B,CAMK1D,CCT2,CDK11A,CHD1,CHD2,CTPS1,DDX42,DDX6,DHX15,DHX33,EIF2AK3,FGR,GLUD1,HELZ,HSP90B1,JAK1,KIFC3,LONP1,MAP3K8,MAP4K1,MARK3,NLK,NME6,NT5C2,PAICS,PDXK,PIF1,PIP5K1B
GO:MF	ubiquitin-like protein ligase binding	GO:0044389	1.316e-06	5.88074	326	898	41	20212	LYN,BCL2,DNAJA1,MDM2,STAM,HSPA9,UBE2K,BID,HSPD1,UBE2B,LAPTM5,ARIH1,SKI,YWHAZ,ARRB2,LAPTM4B,NPLOC4,PTK2B,SMAD3,TNFRSF1B,TNK2,UBE2D3,XBP1,CASP10,CCT2,CTNNB1,FANCL,FHIT,HM13,JAK1,NLK,PSMA3,SQSTM1,STAT2,TP53,TRAF3,UBASH3B,UBC,UBE2D2,UBXN7,WBP1L
GO:MF	ubiquitin protein ligase binding	GO:0031625	2.69077e-06	5.57012	308	898	39	20212	LYN,BCL2,DNAJA1,MDM2,HSPA9,UBE2K,BID,HSPD1,UBE2B,LAPTM5,ARIH1,SKI,YWHAZ,ARRB2,LAPTM4B,NPLOC4,PTK2B,SMAD3,TNFRSF1B,TNK2,UBE2D3,XBP1,CASP10,CCT2,CTNNB1,FANCL,FHIT,HM13,JAK1,NLK,PSMA3,SQSTM1,TP53,TRAF3,UBASH3B,UBC,UBE2D2,UBXN7,WBP1L
GO:MF	molecular adaptor activity	GO:0060090	2.87364e-06	5.54157	1136	862	91	20212	LMO2,GNB1,KMT2C,NEAT1,RB1CC1,BCL2,HNRNPC,H2AZ2,IFNAR2,ANAPC7,JMJD1C,IRAK2,LGALS3,MECP2,MED13L,NFKB1,NUP98,PBX1,UBE3A,RICTOR,DYRK1A,RCOR1,SEPTIN2,SH2B3,SOS1,TBL1XR1,YY1AP1,EWSR1,IGF2BP2,LCOR,LDLR,LTBP1,NRIP1,PRKCB,TCF25,TRIM38,AKAP13,ARRB2,BRD1,CDC42SE2,EEF1A1,FUS,KMT2E,MAP2K1,MAVS,NUCKS1,PCLAF,RBM47,RNF4,SPAG9,SPI1,VHL,ABI1,AIMP2,AKAP9,AKIRIN2,ANK1,ARID1B,ARID3A,ASXL1,CNOT7,CNTLN,CTNNB1,EZH2,FIRRE,FNTA,G3BP2,GAB1,GNB4,HDAC9,HIP1,IQGAP1,ITSN2,KDM3B,MED13,MIDN,MIER1,NCOA1,NCOR1,NPM1,PSMG2,RAB11FIP3,RBM14,SLC30A9,SLC9A1,SQSTM1,STON2,TAF15,TAPBP,TBL1X,TIAL1
GO:MF	nucleotide binding	GO:0000166	2.95347e-06	5.52967	2187	799	140	20212	LYN,SIK3,RAP1B,TAOK3,PAN3,TEX14,ACSL1,RAB7A,WRN,KIT,MAP3K2,MYO9B,SPG7,IRAK3,RUNX1,ATP2A3,CDK6,CSNK1D,DNAJA1,GNAQ,RHOA,FLT3,FN3K,HSPA9,IP6K1,POLE,SAMHD1,UBE2K,HCK,IRAK2,MECP2,STK10,CLPB,GCH1,HSPD1,NLRC3,PGS1,TOP1,UBE2B,YME1L1,ATP11B,ATP13A3,CHKA,DYRK1A,MAP3K5,MCM4,MYO1F,RAPGEF2,RFC2,SEPTIN2,TUBB6,ARL8B,BMP2K,D2HGDH,EIF2S3,GNA15,P2RX1,P2RX4,PRKCB,STK17B,TBK1,ARL16,ATP2A2,ATR,ATRX,BRAF,CDC42BPA,DAPK1,DYNC1H1,EEF1A1,EFTUD2,EIF2AK2,ETFDH,GNL3L,HIPK3,JAK3,MAP2K1,MTO1,MX1,MYO15B,PDE4A,PTK2B,RAB31,SELENOO,TNK2,UBE2D3,UBE2E1,UBE2G2,ULK4,YARS1,ABCC1,ACSL3,ADK,AK3,ALDH2,ARL15,ATAD2B,ATP2B1,ATP2C1,ATP5F1D,ATP8B4,BAZ1B,CAMK1D,CAT,CCT2,CDK11A,CHD1,CHD2,CTPS1,DAP3,DDX42,DDX6,DHX15,DHX33,EIF2AK3,FGR,FHIT,GLUD1,HBS1L,HELZ,HSP90B1,JAK1,KIFC3,LONP1,MAP3K8,MAP4K1,MARK3,NLK,NME6,NT5C2,PAICS,PDXK,PIF1,PIP5K1B,RAB10,RAB12,RAB1A,RABL6,RHEB,RHOH
GO:MF	nucleoside phosphate binding	GO:1901265	3.04195e-06	5.51685	2188	799	140	20212	LYN,SIK3,RAP1B,TAOK3,PAN3,TEX14,ACSL1,RAB7A,WRN,KIT,MAP3K2,MYO9B,SPG7,IRAK3,RUNX1,ATP2A3,CDK6,CSNK1D,DNAJA1,GNAQ,RHOA,FLT3,FN3K,HSPA9,IP6K1,POLE,SAMHD1,UBE2K,HCK,IRAK2,MECP2,STK10,CLPB,GCH1,HSPD1,NLRC3,PGS1,TOP1,UBE2B,YME1L1,ATP11B,ATP13A3,CHKA,DYRK1A,MAP3K5,MCM4,MYO1F,RAPGEF2,RFC2,SEPTIN2,TUBB6,ARL8B,BMP2K,D2HGDH,EIF2S3,GNA15,P2RX1,P2RX4,PRKCB,STK17B,TBK1,ARL16,ATP2A2,ATR,ATRX,BRAF,CDC42BPA,DAPK1,DYNC1H1,EEF1A1,EFTUD2,EIF2AK2,ETFDH,GNL3L,HIPK3,JAK3,MAP2K1,MTO1,MX1,MYO15B,PDE4A,PTK2B,RAB31,SELENOO,TNK2,UBE2D3,UBE2E1,UBE2G2,ULK4,YARS1,ABCC1,ACSL3,ADK,AK3,ALDH2,ARL15,ATAD2B,ATP2B1,ATP2C1,ATP5F1D,ATP8B4,BAZ1B,CAMK1D,CAT,CCT2,CDK11A,CHD1,CHD2,CTPS1,DAP3,DDX42,DDX6,DHX15,DHX33,EIF2AK3,FGR,FHIT,GLUD1,HBS1L,HELZ,HSP90B1,JAK1,KIFC3,LONP1,MAP3K8,MAP4K1,MARK3,NLK,NME6,NT5C2,PAICS,PDXK,PIF1,PIP5K1B,RAB10,RAB12,RAB1A,RABL6,RHEB,RHOH
GO:MF	anion binding	GO:0043168	6.05363e-06	5.21798	2452	881	164	20212	LYN,SIK3,RAP1B,TAOK3,PAN3,TEX14,ACSL1,RAB7A,WRN,KIT,MAP3K2,MYO9B,SPG7,IRAK3,RUNX1,ATP2A3,CDK6,CSNK1D,DNAJA1,GNAQ,RHOA,FLT3,FN3K,HSPA9,IP6K1,SAMHD1,UBE2K,FCHSD2,HCK,IRAK2,STK10,CLPB,GCH1,HSPD1,NLRC3,PGS1,SIGLEC6,TOP1,UBE2B,YME1L1,ATP11B,ATP13A3,CHKA,DYRK1A,FCN1,MAP3K5,MCM4,MYO1F,RAPGEF2,RFC2,SEPTIN2,TUBB6,ARL8B,BMP2K,D2HGDH,EIF2S3,GNA15,P2RX1,P2RX4,PLEKHB2,PRKCB,STK17B,TBK1,ARL16,ATP2A2,ATR,ATRX,BRAF,CDC42BPA,DAPK1,DYNC1H1,EEF1A1,EFTUD2,EIF2AK2,ETFDH,GNL3L,HDC,HIPK3,JAK3,MAP2K1,MTO1,MX1,MYO15B,PDE4A,PLCB1,PTK2B,RAB31,SELENOO,TNK2,UBE2D3,UBE2E1,UBE2G2,ULK4,YARS1,ABCC1,ACSL3,ADK,AK3,ANXA2,ARL15,ATAD2B,ATP2B1,ATP2C1,ATP5F1D,ATP8B4,BAZ1B,CAMK1D,CCT2,CDK11A,CHD1,CHD2,CTPS1,DAP3,DDX42,DDX6,DHX15,DHX33,EIF2AK3,FGR,GLUD1,HBS1L,HELZ,HIP1,HSP90B1,IQGAP1,IQGAP2,ITPR2,JAK1,KIFC3,KRIT1,LONP1,MAP3K8,MAP4K1,MARK3,NCF1,NLK,NME6,NT5C2,PAICS,PDXK,PICALM,PIF1,PIP5K1B,RAB10,RAB12,RAB1A,RABL6,RHEB,RHOH,SESN3,SHMT1,SLC9A1,SMCHD1,SMG1,SPTLC2,SRPK1,STK38,SWAP70,THG1L,TKT,TOP2B,UBE2D2,UBE2E2,UBE2H
GO:MF	carbohydrate derivative binding	GO:0097367	8.0428e-06	5.09459	2304	799	144	20212	LYN,SIK3,RAP1B,TAOK3,PAN3,TEX14,CTSS,ACSL1,RAB7A,WRN,KIT,MAP3K2,MYO9B,SPG7,IRAK3,RUNX1,ATP2A3,CDK6,CSNK1D,DNAJA1,GNAQ,RHOA,FLT3,FN3K,HSPA9,IP6K1,SAMHD1,UBE2K,HCK,IRAK2,STK10,CLPB,GCH1,HSPD1,NLRC3,PGS1,SIGLEC6,TOP1,UBE2B,YME1L1,ATP11B,ATP13A3,CHKA,DYRK1A,FCN1,MAP3K5,MCM4,MYO1F,RAPGEF2,RFC2,SEPTIN2,TUBB6,ARL8B,BMP2K,CTSB,EIF2S3,GNA15,P2RX1,P2RX4,PRKCB,STK17B,TBK1,ARL16,ATP2A2,ATR,ATRX,BRAF,CDC42BPA,DAPK1,DYNC1H1,EEF1A1,EFTUD2,EIF2AK2,GNL3L,HIPK3,JAK3,MAP2K1,MX1,MYO15B,NR4A1,PDE4A,PTK2B,RAB31,SELENOO,TNK2,UBE2D3,UBE2E1,UBE2G2,ULK4,VCAN,YARS1,ABCC1,ACSL3,ADGRE2,ADK,AK3,APLP2,ARL15,ATAD2B,ATP2B1,ATP2C1,ATP5F1D,ATP8B4,BAZ1B,CAMK1D,CCT2,CD44,CDK11A,CHD1,CHD2,CTPS1,DAP3,DDX42,DDX6,DHX15,DHX33,EIF2AK3,FGR,GLUD1,HBS1L,HELZ,HSP90B1,JAK1,KIFC3,LONP1,LTBP4,MAP3K8,MAP4K1,MARK3,NLK,NME6,NT5C2,PAICS,PDXK,PIF1,PIP5K1B,PRSS57,PTAFR,RAB10,RAB12,RAB1A,RABL6,RHEB,RHOH
GO:MF	adenyl nucleotide binding	GO:0030554	9.72922e-06	5.01192	1661	763	108	20212	LYN,SIK3,TAOK3,PAN3,TEX14,ACSL1,WRN,KIT,MAP3K2,MYO9B,SPG7,IRAK3,RUNX1,ATP2A3,CDK6,CSNK1D,DNAJA1,FLT3,FN3K,HSPA9,IP6K1,UBE2K,HCK,IRAK2,STK10,CLPB,HSPD1,NLRC3,PGS1,TOP1,UBE2B,YME1L1,ATP11B,ATP13A3,CHKA,DYRK1A,MAP3K5,MCM4,MYO1F,RAPGEF2,RFC2,BMP2K,P2RX1,P2RX4,PRKCB,STK17B,TBK1,ATP2A2,ATR,ATRX,BRAF,CDC42BPA,DAPK1,DYNC1H1,EIF2AK2,HIPK3,JAK3,MAP2K1,MYO15B,PDE4A,PTK2B,SELENOO,TNK2,UBE2D3,UBE2E1,UBE2G2,ULK4,YARS1,ABCC1,ACSL3,ADK,AK3,ALDH2,ATAD2B,ATP2B1,ATP2C1,ATP5F1D,ATP8B4,BAZ1B,CAMK1D,CAT,CCT2,CDK11A,CHD1,CHD2,CTPS1,DDX42,DDX6,DHX15,DHX33,EIF2AK3,FGR,GLUD1,HELZ,HSP90B1,JAK1,KIFC3,LONP1,MAP3K8,MAP4K1,MARK3,NLK,NME6,NT5C2,PAICS,PDXK,PIF1,PIP5K1B
GO:MF	catalytic activity, acting on a protein	GO:0140096	1.07312e-05	4.96935	2355	889	159	20212	RNF220,LYN,SIK3,JARID2,TAOK3,RNF130,PAN3,TEX14,CTSS,RABGEF1,KMT2C,ADAM17,PPP3R1,KIT,MAP3K2,PPP1CB,SPG7,IRAK3,USP15,USP3,ZDHHC17,CDK6,CSNK1D,FKBP5,MDM2,COP1,FLT3,FN3K,JMJD1C,UBE2K,HCK,IRAK2,METAP2,NUP98,PTPRE,STK10,UBE3A,MARCHF6,SENP6,TOP1,UBE2B,WSB1,YME1L1,CHKA,DYRK1A,MAP3K5,METTL21A,SMYD3,SSH1,ARIH1,BMP2K,CCND3,CTSB,HERC1,IMMP2L,LTBP1,PELI1,PRKCB,RNF149,SPPL3,STK17B,TBK1,TRIM38,TXN,WDR5,ABR,ANPEP,ATR,BRAF,BRD1,CDC42BPA,DAPK1,EIF2AK2,HIPK3,JAK3,MAP2K1,MGRN1,PDIA3,PPIH,PRTN3,PTK2B,RNF19B,RNF4,TNK2,UBE2D3,UBE2E1,UBE2G2,ULK4,VCPKMT,VHL,ZDHHC20,ZDHHC24,ABHD12,ADAM19,ANKIB1,AREL1,BAZ1B,CAMK1D,CASP10,CASP3,CASP6,CDK11A,CFLAR,CTDSP1,ECE1,EEF1AKMT2,EIF2AK3,ERAP2,EZH2,FANCL,FGR,FNTA,GTF2H3,HDAC9,HM13,ILKAP,JAK1,JMJD6,KCMF1,KDM3B,LONP1,LTBP4,MAP3K8,MAP4K1,MARK3,MDM4,MIER1,NCOA1,NKTR,NLK,NSMCE2,NT5C2,PPM1K,PRDM2,PRSS57,PTPN1,PTPN7,RANBP2,RC3H1,RNF115,RNF125,RPRD1B,SENP5,SHMT1,SMG1,SQSTM1,SRPK1,STK38,TRAF3,TRIM56,UBASH3B,UBE2D2,UBE2E2,UBE2H,UHRF2,USP14,USP22,USP4,USP48
GO:MF	heterocyclic compound binding	GO:1901363	2.13187e-05	4.67124	2325	881	155	20212	LYN,SIK3,RAP1B,TAOK3,PAN3,TEX14,ACSL1,RAB7A,WRN,KIT,MAP3K2,MYO9B,SPG7,IRAK3,RUNX1,ATP2A3,CDK6,CSNK1D,DNAJA1,GNAQ,RHOA,FLT3,FN3K,HSPA9,HTR1F,IP6K1,POLE,SAMHD1,UBE2K,HCK,IRAK2,MECP2,STK10,CLPB,GCH1,HSPD1,NLRC3,PGS1,TOP1,UBE2B,YME1L1,ATP11B,ATP13A3,CHKA,DYRK1A,MAP3K5,MCM4,MYO1F,RAPGEF2,RFC2,SEPTIN2,TUBB6,ARL8B,BMP2K,D2HGDH,EIF2S3,GNA15,P2RX1,P2RX4,PRKCB,STK17B,TBK1,ARL16,ATP2A2,ATR,ATRX,BRAF,CDC42BPA,DAPK1,DYNC1H1,EEF1A1,EFTUD2,EIF2AK2,ETFDH,GNL3L,HDC,HIPK3,JAK3,MAP2K1,MTO1,MX1,MYO15B,PDE4A,PTK2B,RAB31,SELENOO,TNK2,UBE2D3,UBE2E1,UBE2G2,ULK4,YARS1,ABCC1,ACSL3,ADK,AK3,ALDH2,ARL15,ATAD2B,ATP2B1,ATP2C1,ATP5F1D,ATP8B4,BAZ1B,CAMK1D,CAT,CCT2,CDK11A,CHD1,CHD2,CTPS1,DAP3,DDX42,DDX6,DHX15,DHX33,EIF2AK3,FGR,FHIT,GLUD1,HBS1L,HELZ,HSP90B1,JAK1,KIFC3,LONP1,MAP3K8,MAP4K1,MARK3,NLK,NME6,NT5C2,PAICS,PDXK,PIF1,PIP5K1B,RAB10,RAB12,RAB1A,RABL6,RHEB,RHOH,SHMT1,SMCHD1,SMG1,SPTLC2,SRPK1,STK38,SWAP70,THG1L,TKT,TOP2B,UBE2D2,UBE2E2,UBE2H
GO:MF	protein domain specific binding	GO:0019904	5.28957e-05	4.27658	653	918	61	20212	LYN,LITAF,PLAUR,ETV6,ADAM17,BCL2,PPP3R1,KIT,SH3BP2,DNAJA1,MDM2,EPS15,DFFA,MECP2,TFDP2,TOP1,LRRFIP2,MAP3K5,RAPGEF2,RBM39,SOS1,DOCK4,ELMO1,INPP5D,LAT2,SDC2,SKI,ATRX,GTF2F1,GUSB,HNRNPM,MAVS,TNK2,YWHAQ,ABI1,ACSL3,ADAM19,ARHGAP31,ATP2B1,CARD19,CASP10,CNTLN,CTNNB1,CYBA,DAP,DDX6,IQGAP1,LONP1,M6PR,NCF1,NLK,NUMA1,PKD2,RAPGEF1,RBMX,SQSTM1,TP53,VASP,WARS1,ZMYND8,ZXDC
GO:MF	chromatin binding	GO:0003682	8.84218e-05	4.05344	602	871	55	20212	JARID2,TNRC18,WRN,HNRNPC,USP3,ANKRD17,JMJD1C,POLE,MECP2,NFKB1,NUP98,TOP1,NFIA,RCOR1,SUPT6H,WAC,ZNF431,PRKCB,RBBP4,RBPJ,ATRX,FUS,GTF2F1,MEIS1,MORF4L1,NFAT5,NUCKS1,PCLAF,RNF4,SMAD3,SPI1,XBP1,ADNP,ARID1B,ARID3A,ASXL1,ATAD2B,CDCA5,CHD1,CHD2,CTNNB1,ERCC1,EZH2,FOXO3,HNRNPD,KDM3B,NAP1L1,NCOA1,NPM1,RBMX,SLC30A9,TASOR,TOP2B,TOX4,TP53
GO:MF	protein kinase activity	GO:0004672	0.000107447	3.96881	586	737	48	20212	LYN,SIK3,TAOK3,PAN3,TEX14,KIT,MAP3K2,IRAK3,CDK6,CSNK1D,FLT3,HCK,IRAK2,STK10,TOP1,CHKA,DYRK1A,MAP3K5,BMP2K,CCND3,LTBP1,PRKCB,STK17B,TBK1,ABR,ATR,BRAF,CDC42BPA,DAPK1,EIF2AK2,HIPK3,JAK3,MAP2K1,PTK2B,TNK2,ULK4,BAZ1B,CAMK1D,CDK11A,EIF2AK3,FGR,GTF2H3,JAK1,LTBP4,MAP3K8,MAP4K1,MARK3,NLK
GO:MF	regulatory RNA binding	GO:0061980	0.000115544	3.93725	49	912	13	20212	NEAT1,MECP2,PUM1,RBM4,AGO2,AGO4,PUM2,AGO1,FAM172A,PVT1,RC3H1,TUT4,ZNF346
GO:MF	kinase activity	GO:0016301	0.00013029	3.88509	787	763	60	20212	LYN,SIK3,TAOK3,PAN3,TEX14,KIT,MAP3K2,IRAK3,CDK6,CSNK1D,FLT3,FN3K,IP6K1,HCK,IRAK2,PIK3R5,STK10,TOP1,CHKA,DYRK1A,MAP3K5,BMP2K,CCND3,LTBP1,PRKCB,STK17B,TBK1,YWHAZ,ABR,ATR,BRAF,CDC42BPA,DAPK1,EIF2AK2,HIPK3,JAK3,MAP2K1,PTK2B,TNK2,ULK4,ADK,ADPGK,AK3,BAZ1B,CAMK1D,CDK11A,EIF2AK3,FGR,GTF2H3,ILKAP,JAK1,LTBP4,MAP3K8,MAP4K1,MARK3,NLK,NME6,NT5C2,PDXK,PIP5K1B
GO:MF	phosphatase binding	GO:0019902	0.000130433	3.88461	190	872	26	20212	BCL2,PPP3R1,ANAPC7,LGALS3,PPP6R3,MAP3K5,PHACTR4,CNST,ELL,TBK1,ANAPC5,GTF2F1,JAK3,SMAD3,ANK1,ARPP19,CTNNB1,EIF2AK3,ENSA,HSP90B1,IQGAP1,JAK1,PTPN1,SLC9A1,TP53,TRAF3
GO:MF	phosphotransferase activity, alcohol group as acceptor	GO:0016773	0.000139173	3.85645	697	843	59	20212	LYN,SIK3,TAOK3,PAN3,TEX14,KIT,MAP3K2,IRAK3,CDK6,CSNK1D,FLT3,FN3K,IP6K1,HCK,IRAK2,STK10,TOP1,CHKA,DYRK1A,MAP3K5,BMP2K,CCND3,LTBP1,PRKCB,STK17B,TBK1,ABR,ATR,BRAF,CDC42BPA,DAPK1,EIF2AK2,HIPK3,JAK3,MAP2K1,PTK2B,TNK2,ULK4,ADK,ADPGK,BAZ1B,CAMK1D,CDK11A,EIF2AK3,FGR,GTF2H3,JAK1,LTBP4,MAP3K8,MAP4K1,MARK3,NLK,NT5C2,PDXK,PIP5K1B,SMG1,SQSTM1,SRPK1,STK38
GO:MF	protein phosphatase binding	GO:0019903	0.000144416	3.84038	143	872	22	20212	BCL2,ANAPC7,LGALS3,PPP6R3,MAP3K5,PHACTR4,TBK1,ANAPC5,GTF2F1,JAK3,ANK1,ARPP19,CTNNB1,EIF2AK3,ENSA,HSP90B1,IQGAP1,JAK1,PTPN1,SLC9A1,TP53,TRAF3
GO:MF	mRNA binding	GO:0003729	0.000246738	3.60776	369	885	39	20212	HNRNPC,MSI2,EIF3A,NOCT,EIF4G3,MECP2,NUP98,SRSF4,PABPC1,PTBP2,PUM1,IGF2BP2,RBM4,AGO2,ATXN2,FUS,HNRNPM,PUM2,RBM47,THOC2,ZNF638,CELF1,CELF2,DDX6,DHX33,G3BP2,HNRNPA3,HNRNPD,HNRNPL,LARP4B,NXF1,RBMX,RC3H1,RPS3A,SHMT1,TAF15,TIAL1,TP53,UPF3A
GO:MF	miRNA binding	GO:0035198	0.000291793	3.53492	37	912	11	20212	NEAT1,PUM1,RBM4,AGO2,AGO4,PUM2,AGO1,PVT1,RC3H1,TUT4,ZNF346
GO:MF	catalytic activity	GO:0003824	0.000601186	3.22099	5758	905	323	20212	RNF220,LYN,SIK3,JARID2,RAP1B,GMPR,TAOK3,CHST11,RNF130,PAN3,GNB1,TEX14,CTSS,RABGEF1,ACSL1,APOBEC3C,KMT2C,RAB7A,WRN,ADAM17,GPCPD1,PPP3R1,ELOVL5,KIT,MAP3K2,MYO9B,PPP1CB,SPG7,ZC3HAV1,CSGALNACT2,IRAK3,USP15,USP3,ZDHHC17,AOAH,ATP2A3,CDK6,CPT1A,CSNK1D,DPY19L2,ENDOV,FKBP5,GNAQ,MDM2,NOCT,RHOA,COP1,FLT3,FN3K,HSPA9,IFI30,IP6K1,JMJD1C,POLE,SAMHD1,UBE2K,ENOSF1,HCK,IRAK2,METAP2,NUP98,PIK3R5,PTPRE,STK10,UBE3A,UNKL,CLPB,DDHD2,GCH1,HSPD1,MARCHF6,PGS1,SENP6,TOP1,UBE2B,WSB1,YME1L1,ATP11B,ATP13A3,CHKA,DYRK1A,EXOSC2,MAN2B1,MAP3K5,MCM4,METTL21A,OGA,RFC2,SEPTIN2,SMYD3,SSH1,TUBB6,ARIH1,ARL8B,BMP2K,CCND3,CTSB,D2HGDH,EIF2S3,FAR1,FDPS,GNA15,HERC1,IMMP2L,INPP5D,LTBP1,NEIL1,PDE7A,PELI1,POLR2J2,PRKCB,RBBP4,RNF149,SPPL3,STK17B,TBK1,TRIM38,TXN,WDR5,YWHAZ,ABHD2,ABR,AGO2,AGO4,ALDH6A1,AMD1,ANPEP,ARL16,ATP2A2,ATR,ATRX,BRAF,BRD1,CDC42BPA,COMT,CYP2R1,DAPK1,DIS3L,DYNC1H1,EEF1A1,EFTUD2,EIF2AK2,ETFDH,GUSB,HDC,HIPK3,JAK3,MAP2K1,MGRN1,MSRB3,MX1,PDE4A,PDIA3,PIGH,PLCB1,PLD1,PPIH,PRTN3,PTGES3,PTK2B,RAB31,RCL1,RNF19B,RNF4,SELENOO,TNK2,TRUB2,UBE2D3,UBE2E1,UBE2G2,ULK4,UQCRH,VCPKMT,VHL,VNN1,YARS1,ZDHHC20,ZDHHC24,ABCC1,ABHD12,ACOT11,ACSL3,ADAM19,ADK,ADPGK,AK3,ALAD,ALDH2,ANKIB1,ANKLE1,AREL1,ARL15,ATAD2B,ATP2B1,ATP2C1,ATP5F1D,ATP8B4,BAZ1B,BDH1,CAMK1D,CASP10,CASP3,CASP6,CAT,CCT2,CDK11A,CERS6,CFLAR,CHD1,CHD2,CNOT6L,CNOT7,CTDSP1,CTPS1,CYBA,DDX42,DDX6,DHX15,DHX33,DPH1,ECE1,EEF1AKMT2,EIF2AK3,ERAP2,ERCC1,EZH2,FANCL,FGR,FHIT,FNTA,GLS,GLUD1,GTF2H3,HBS1L,HDAC9,HELZ,HGSNAT,HM13,HSP90B1,ILKAP,JAK1,JMJD6,KCMF1,KDM3B,L2HGDH,LONP1,LRRC47,LTBP4,MAP3K8,MAP4K1,MARK3,MBOAT7,MDM4,METTL7A,MIER1,NAAA,NCF1,NCOA1,NDUFV2,NKTR,NLK,NME6,NSMCE2,NT5C2,NUDT4,PAICS,PDPR,PDXK,PIF1,PIP5K1B,PPM1K,PRDM2,PRSS57,PTPN1,PTPN7,RAB10,RAB12,RAB1A,RABL6,RANBP2,RC3H1,RHEB,RHOH,RNF115,RNF125,RPRD1B,SENP5,SESN3,SHMT1,SMCHD1,SMG1,SPTLC2,SQSTM1,SRPK1,ST3GAL2,ST6GALNAC3,STK38,STT3A,TATDN1,TATDN3,THG1L,TKT,TLR2,TOP2B,TRAF3,TRIM56,TRMO,TUT4,UBASH3B,UBE2D2,UBE2E2,UBE2H,UHRF2,USP14,USP22,USP4,USP48,VNN2,WARS1,WWOX,XRCC2,XRN1,YRDC
GO:MF	mRNA 3'-UTR binding	GO:0003730	0.000811511	3.09071	111	871	18	20212	HNRNPC,PABPC1,PUM1,IGF2BP2,RBM4,AGO2,FUS,PUM2,RBM47,CELF1,CELF2,HNRNPA3,HNRNPD,LARP4B,RC3H1,TAF15,TIAL1,TP53
GO:MF	transferase activity, transferring phosphorus-containing groups	GO:0016772	0.0012212	2.91321	959	763	66	20212	LYN,SIK3,TAOK3,PAN3,TEX14,KIT,MAP3K2,IRAK3,CDK6,CSNK1D,FLT3,FN3K,IP6K1,POLE,HCK,IRAK2,PIK3R5,STK10,PGS1,TOP1,CHKA,DYRK1A,MAP3K5,BMP2K,CCND3,LTBP1,POLR2J2,PRKCB,STK17B,TBK1,YWHAZ,ABR,ATR,BRAF,CDC42BPA,DAPK1,EIF2AK2,HIPK3,JAK3,MAP2K1,PTGES3,PTK2B,SELENOO,TNK2,ULK4,ADK,ADPGK,AK3,BAZ1B,CAMK1D,CDK11A,EIF2AK3,FGR,FHIT,GTF2H3,ILKAP,JAK1,LTBP4,MAP3K8,MAP4K1,MARK3,NLK,NME6,NT5C2,PDXK,PIP5K1B
GO:MF	protein-macromolecule adaptor activity	GO:0030674	0.00128325	2.89169	947	918	75	20212	LMO2,GNB1,KMT2C,NEAT1,RB1CC1,HNRNPC,IFNAR2,ANAPC7,JMJD1C,LGALS3,MECP2,MED13L,NFKB1,NUP98,PBX1,UBE3A,DYRK1A,RCOR1,SH2B3,SOS1,TBL1XR1,YY1AP1,EWSR1,IGF2BP2,LCOR,NRIP1,PRKCB,TCF25,TRIM38,AKAP13,BRD1,CDC42SE2,FUS,KMT2E,MAP2K1,MAVS,NUCKS1,RBM47,RNF4,SPAG9,VHL,ABI1,AKIRIN2,ANK1,ARID1B,ARID3A,ASXL1,CNOT7,CNTLN,CTNNB1,EZH2,G3BP2,GAB1,GNB4,HDAC9,HIP1,IQGAP1,KDM3B,MED13,MIER1,NCOA1,NCOR1,NPM1,RBM14,SLC30A9,SLC9A1,SQSTM1,STON2,TAF15,TBL1X,TIAL1,USP22,WWOX,ZMYND8,ZXDC
GO:MF	non-membrane spanning protein tyrosine kinase activity	GO:0004715	0.00139746	2.85466	45	686	10	20212	LYN,HCK,DYRK1A,EIF2AK2,JAK3,PTK2B,TNK2,BAZ1B,FGR,JAK1
GO:MF	protein serine/threonine kinase activity	GO:0004674	0.00169917	2.76976	434	843	40	20212	SIK3,TAOK3,MAP3K2,IRAK3,CDK6,CSNK1D,STK10,TOP1,DYRK1A,MAP3K5,BMP2K,CCND3,LTBP1,PRKCB,STK17B,TBK1,ABR,ATR,BRAF,CDC42BPA,DAPK1,EIF2AK2,HIPK3,MAP2K1,PTK2B,TNK2,ULK4,CAMK1D,CDK11A,EIF2AK3,GTF2H3,LTBP4,MAP3K8,MAP4K1,MARK3,NLK,SMG1,SQSTM1,SRPK1,STK38
GO:MF	transferase activity	GO:0016740	0.00203187	2.6921	2350	887	148	20212	RNF220,LYN,SIK3,JARID2,TAOK3,CHST11,RNF130,PAN3,TEX14,RABGEF1,KMT2C,ELOVL5,KIT,MAP3K2,ZC3HAV1,CSGALNACT2,IRAK3,ZDHHC17,CDK6,CPT1A,CSNK1D,DPY19L2,MDM2,COP1,FLT3,FN3K,IP6K1,POLE,UBE2K,HCK,IRAK2,PIK3R5,STK10,UBE3A,UNKL,MARCHF6,PGS1,TOP1,UBE2B,WSB1,CHKA,DYRK1A,MAP3K5,METTL21A,SMYD3,ARIH1,BMP2K,CCND3,FDPS,HERC1,LTBP1,PELI1,POLR2J2,PRKCB,RNF149,STK17B,TBK1,TRIM38,WDR5,YWHAZ,ABR,ATR,BRAF,BRD1,CDC42BPA,COMT,DAPK1,EIF2AK2,HIPK3,JAK3,MAP2K1,MGRN1,PIGH,PTGES3,PTK2B,RNF19B,RNF4,SELENOO,TNK2,UBE2D3,UBE2E1,UBE2G2,ULK4,VCPKMT,VHL,ZDHHC20,ZDHHC24,ADK,ADPGK,AK3,ANKIB1,AREL1,BAZ1B,CAMK1D,CDK11A,CERS6,DPH1,EEF1AKMT2,EIF2AK3,EZH2,FANCL,FGR,FHIT,FNTA,GTF2H3,HGSNAT,ILKAP,JAK1,KCMF1,LTBP4,MAP3K8,MAP4K1,MARK3,MBOAT7,MDM4,METTL7A,NCOA1,NLK,NME6,NSMCE2,NT5C2,PDXK,PIP5K1B,PRDM2,RANBP2,RC3H1,RNF115,RNF125,SHMT1,SMG1,SPTLC2,SQSTM1,SRPK1,ST3GAL2,ST6GALNAC3,STK38,STT3A,THG1L,TKT,TRAF3,TRIM56,TRMO,TUT4,UBE2D2,UBE2E2,UBE2H,UHRF2,USP22
GO:MF	double-stranded RNA binding	GO:0003725	0.00273428	2.56316	73	912	14	20212	TFRC,LRRFIP1,HSPD1,STRBP,AGO2,AGO4,EIF2AK2,MBNL1,AGO1,DHX15,DHX33,RC3H1,YRDC,ZNF346
GO:MF	ion binding	GO:0043167	0.00315095	2.50156	6146	918	341	20212	RNF220,LYN,SIK3,RAP1B,LITAF,GMPR,TAOK3,LMO2,ITGAX,RNF130,ADGRE5,PAN3,ESYT2,TEX14,RABGEF1,ZNF83,ACSL1,APOBEC3C,KMT2C,RAB7A,WRN,ZSWIM6,ADAM17,PPP3R1,KIT,MAP3K2,MYO9B,PPP1CB,SPG7,ZC3HAV1,CSGALNACT2,IRAK3,RUNX1,USP3,ZFAND3,AOAH,ATP2A3,CDK6,CSNK1D,DNAJA1,ENDOV,GNAQ,MDM2,NOCT,RHOA,COP1,EPS15,FLT3,FN3K,FNIP1,HSPA9,HTR1F,IP6K1,JMJD1C,POLE,SAMHD1,UBE2K,ZNF292,ZNF69,ENOSF1,FCHSD2,HCK,IRAK2,METAP2,SLC12A6,STK10,TPM4,UBE3A,UNKL,ARHGEF18,ARID2,CLPB,DDHD2,DMAC2L,GCH1,HSPD1,MARCHF6,NLRC3,PGS1,SIGLEC6,TOP1,UBE2B,YME1L1,AGFG1,ATP11B,ATP13A3,CCDC47,CHKA,DYRK1A,FCN1,MAN2B1,MAP3K5,MCM4,MYO1F,RAPGEF2,RFC2,RYR3,S100Z,SEPTIN2,SMYD3,TUBB6,ZFAND6,ZNF331,ZNF431,ZNF439,ARIH1,ARL8B,BMP2K,BRF1,CALN1,D2HGDH,EIF2S3,EWSR1,FDPS,GNA15,HAVCR2,KLF3,LDLR,LTBP1,NEIL1,P2RX1,P2RX4,PDE7A,PLEKHB2,PRKCB,RBM4,RNF149,SKI,STK17B,TBK1,TRIM38,ZCCHC7,ZNF148,ZNF43,AGO2,AKAP13,AMD1,ANPEP,ARL16,ATP2A2,ATR,ATRX,BRAF,BRD1,CDC42BPA,COMT,CPNE7,CYP2R1,DAPK1,DYNC1H1,EEF1A1,EFTUD2,EIF2AK2,ETFDH,FUS,GNL3L,HDC,HIPK3,JAK3,KMT2E,MAP2K1,MBNL1,MGRN1,MSRB3,MTO1,MX1,MYO15B,NPLOC4,NR4A1,PDE4A,PDLIM7,PHF7,PLCB1,PTK2B,RAB31,RNF19B,RNF24,RNF4,SELENOO,SMAD3,TCEA1,TNK2,UBE2D3,UBE2E1,UBE2G2,ULK4,VCAN,YARS1,ZDHHC20,ZNF638,ABCC1,ACAP2,ACSL3,ADAM19,ADGRE2,ADK,ADNP,ADNP2,ADPGK,AK3,ALAD,ANKIB1,ANXA1,ANXA2,APLP2,ARL15,ASXL1,ATAD2B,ATP2B1,ATP2C1,ATP5F1D,ATP8B4,BAZ1B,CAMK1D,CAT,CCT2,CDK11A,CHD1,CHD2,CLEC7A,CNOT6L,CNOT7,CTDSP1,CTPS1,CYBA,DAP3,DDX42,DDX6,DHX15,DHX33,DPH1,ECE1,EIF2AK3,ERAP2,FANCL,FGD4,FGR,FOXK2,GLUD1,GTF2H3,HBS1L,HDAC9,HELZ,HIP1,HSP90B1,ILKAP,IQGAP1,IQGAP2,ITPR2,ITSN2,JAK1,JMJD6,KCMF1,KDM3B,KIFC3,KRIT1,LCP1,LIMS1,LONP1,LTBP4,MAP3K8,MAP4K1,MARK3,MDM4,NCF1,NDUFV2,NLK,NME6,NR6A1,NSMCE2,NT5C2,NUDT4,PAICS,PDXK,PICALM,PIF1,PIP5K1B,PKD2,PPM1K,PRDM2,PTPN1,RAB10,RAB11FIP3,RAB12,RAB1A,RABL6,RANBP2,RASSF1,RC3H1,RHEB,RHOH,RNF115,RNF125,RPL37A,SCAF11,SESN3,SHMT1,SLC30A5,SLC9A1,SMCHD1,SMG1,SP140L,SPTLC2,SQSTM1,SRPK1,STK38,STT3A,SUMF2,SUSD1,SWAP70,TAF15,TATDN1,TATDN3,THG1L,TKT,TOP2B,TP53,TRAF3,TRIM56,TUT4,UBE2D2,UBE2E2,UBE2H,UHRF2,USP22,USP4,WARS1,XRCC2,ZBTB11,ZGLP1,ZMYND8,ZNF121,ZNF3,ZNF326,ZNF346,ZNF394,ZNF587B,ZNF66,ZNF700,ZNRF1,ZXDC
GO:MF	transferrin receptor activity	GO:0004998	0.00527964	2.2774	2	57	2	20212	TFR2,TFRC
GO:MF	ribonucleoside triphosphate phosphatase activity	GO:0017111	0.00609896	2.21474	734	799	54	20212	RAP1B,GNB1,RAB7A,WRN,MYO9B,SPG7,ATP2A3,GNAQ,RHOA,HSPA9,CLPB,GCH1,HSPD1,YME1L1,ATP11B,ATP13A3,MCM4,RFC2,SEPTIN2,TUBB6,ARL8B,EIF2S3,GNA15,ARL16,ATP2A2,ATRX,DYNC1H1,EEF1A1,EFTUD2,MX1,RAB31,ABCC1,ARL15,ATAD2B,ATP2B1,ATP2C1,ATP8B4,CCT2,CHD1,CHD2,DDX42,DDX6,DHX15,DHX33,HBS1L,HSP90B1,LONP1,PIF1,RAB10,RAB12,RAB1A,RABL6,RHEB,RHOH
GO:MF	basal transcription machinery binding	GO:0001098	0.00837131	2.07721	60	911	12	20212	NOP58,SMYD3,WAC,AGO2,GTF2F1,AGO1,AHR,ERCC1,RPRD1B,TCF4,TP53,ZNF326
GO:MF	basal RNA polymerase II transcription machinery binding	GO:0001099	0.00837131	2.07721	60	911	12	20212	NOP58,SMYD3,WAC,AGO2,GTF2F1,AGO1,AHR,ERCC1,RPRD1B,TCF4,TP53,ZNF326
GO:MF	molecular condensate scaffold activity	GO:0140693	0.0101188	1.99487	32	740	8	20212	NEAT1,LGALS3,MECP2,SOS1,FUS,MAVS,G3BP2,NPM1
GO:MF	transcription coregulator activity	GO:0003712	0.0107607	1.96816	524	918	46	20212	LMO2,KMT2C,JMJD1C,MECP2,MED13L,NFKB1,NUP98,PBX1,UBE3A,DYRK1A,RCOR1,TBL1XR1,YY1AP1,EWSR1,LCOR,NRIP1,PRKCB,TCF25,TRIM38,FUS,KMT2E,NUCKS1,RNF4,VHL,AKIRIN2,ARID1B,ARID3A,ASXL1,CNOT7,CTNNB1,EZH2,HDAC9,KDM3B,MED13,MIER1,NCOA1,NCOR1,NPM1,RBM14,SLC30A9,TAF15,TBL1X,USP22,WWOX,ZMYND8,ZXDC
GO:MF	small molecule binding	GO:0036094	0.011563	1.93693	6357	918	347	20212	RNF220,LYN,SIK3,RAP1B,LITAF,GMPR,TAOK3,LMO2,ITGAX,RNF130,ADGRE5,PAN3,ESYT2,TEX14,RABGEF1,ZNF83,ACSL1,APOBEC3C,KMT2C,RAB7A,WRN,ZSWIM6,ADAM17,PPP3R1,KIT,MAP3K2,MYO9B,PPP1CB,SPG7,ZC3HAV1,CSGALNACT2,IRAK3,RUNX1,USP3,ZFAND3,AOAH,ATP2A3,CDK6,CSNK1D,DNAJA1,ENDOV,GNAQ,MDM2,NOCT,RHOA,COP1,EPS15,FLT3,FN3K,FNIP1,HSPA9,HTR1F,IP6K1,JMJD1C,POLE,SAMHD1,UBE2K,ZNF292,ZNF69,ENOSF1,FCHSD2,HCK,IRAK2,MECP2,METAP2,SLC12A6,SLC2A3,STK10,TPM4,UBE3A,UNKL,ARHGEF18,ARID2,CLPB,DDHD2,DMAC2L,GCH1,HSPD1,MARCHF6,NLRC3,PGS1,SIGLEC6,TOP1,UBE2B,YME1L1,AGFG1,ATP11B,ATP13A3,CCDC47,CHKA,DYRK1A,FCN1,GPR155,MAN2B1,MAP3K5,MCM4,MYO1F,RAPGEF2,RFC2,RYR3,S100Z,SEPTIN2,SMYD3,TUBB6,ZFAND6,ZNF331,ZNF431,ZNF439,ARIH1,ARL8B,BMP2K,BRF1,CALN1,D2HGDH,EIF2S3,EWSR1,FDPS,GNA15,HAVCR2,KLF3,LDLR,LTBP1,NEIL1,P2RX1,P2RX4,PDE7A,PLEKHB2,PRKCB,RBM4,RNF149,SKI,STK17B,TBK1,TRIM38,ZCCHC7,ZNF148,ZNF43,AGO2,AKAP13,AMD1,ANPEP,ARL16,ATP2A2,ATR,ATRX,BRAF,BRD1,CDC42BPA,COMT,CPNE7,CYP2R1,DAPK1,DYNC1H1,EEF1A1,EFTUD2,EIF2AK2,ETFDH,FUS,GNL3L,HDC,HIPK3,JAK3,KMT2E,MAP2K1,MBNL1,MGRN1,MSRB3,MTO1,MX1,MYO15B,NPLOC4,NR4A1,PDE4A,PDLIM7,PHF7,PLCB1,PTK2B,RAB31,RNF19B,RNF24,RNF4,SELENOO,SLC2A5,SMAD3,TCEA1,TNK2,UBE2D3,UBE2E1,UBE2G2,ULK4,VCAN,YARS1,ZDHHC20,ZNF638,ABCC1,ACAP2,ACSL3,ADAM19,ADGRE2,ADK,ADNP,ADNP2,ADPGK,AK3,ALAD,ALDH2,ANKIB1,ANXA1,ANXA2,APLP2,ARL15,ASXL1,ATAD2B,ATP2B1,ATP2C1,ATP5F1D,ATP8B4,BAZ1B,CAMK1D,CAT,CCT2,CDK11A,CHD1,CHD2,CLEC7A,CNOT6L,CNOT7,CTDSP1,CTPS1,CYBA,DAP3,DDX42,DDX6,DHX15,DHX33,DPH1,ECE1,EIF2AK3,ERAP2,FANCL,FGD4,FGR,FHIT,FOXK2,GLUD1,GTF2H3,HBS1L,HDAC9,HELZ,HIP1,HSP90B1,ILKAP,IQGAP1,IQGAP2,ITPR2,ITSN2,JAK1,JMJD6,KCMF1,KDM3B,KIFC3,KRIT1,LCP1,LIMS1,LONP1,LTBP4,MAP3K8,MAP4K1,MARK3,MDM4,NCF1,NDUFV2,NLK,NME6,NR6A1,NSMCE2,NT5C2,NUDT4,PAICS,PDXK,PICALM,PIF1,PIP5K1B,PKD2,PPM1K,PRDM2,PTPN1,RAB10,RAB11FIP3,RAB12,RAB1A,RABL6,RANBP2,RASSF1,RC3H1,RHEB,RHOH,RNF115,RNF125,RPL37A,SCAF11,SESN3,SHMT1,SLC30A5,SLC9A1,SMCHD1,SMG1,SP140L,SPTLC2,SQSTM1,SRPK1,STK38,STT3A,SUMF2,SUSD1,SWAP70,TAF15,TATDN1,TATDN3,THG1L,TKT,TOP2B,TP53,TRAF3,TRIM56,TUT4,UBE2D2,UBE2E2,UBE2H,UHRF2,USP22,USP4,WARS1,XRCC2,ZBTB11,ZGLP1,ZMYND8,ZNF121,ZNF3,ZNF326,ZNF346,ZNF394,ZNF587B,ZNF66,ZNF700,ZNRF1,ZXDC
GO:MF	protein kinase binding	GO:0019901	0.0118431	1.92653	706	872	55	20212	PRAM1,ITGAX,TEX14,RB1CC1,TFRC,MAP3K2,PPP1CB,IRAK3,RELB,IFNAR2,RHOA,RPS19,SLC12A6,GCH1,RICTOR,LRBA,MAP3K5,SH2B3,CCND3,DOCK4,PRKCB,SKI,TRIM38,YWHAZ,ARRB2,BRAF,EEF1A1,LYST,MAVS,PTK2B,SMAD3,SPAG9,XBP1,ACSL3,CLASP2,CNTLN,CTNNB1,FGR,FNTA,FOXO3,HDAC9,IQGAP1,LIMS1,MAPRE2,NPM1,PPP1R12A,PTAFR,PTPN1,RHEB,RHOH,SPRED2,SQSTM1,STK38,TP53,TRAF3
GO:MF	translation regulator activity, nucleic acid binding	GO:0090079	0.0124044	1.90642	117	394	11	20212	EIF3A,EIF4B,EIF4G3,EIF4H,PABPC1,EIF2S3,IGF2BP2,AGO2,EEF1A1,EFTUD2,EIF1AX
GO:MF	guanyl-nucleotide exchange factor activity	GO:0005085	0.0135539	1.86794	231	363	15	20212	DENND5A,RABGEF1,DENND4A,ARHGEF18,CYTH1,RAPGEF2,SOS1,ANKRD27,DOCK4,ELMO1,GAPVD1,HERC1,IQSEC1,ABR,AKAP13
GO:MF	pyrophosphatase activity	GO:0016462	0.014035	1.85279	794	799	56	20212	RAP1B,GNB1,RAB7A,WRN,MYO9B,SPG7,ATP2A3,GNAQ,RHOA,HSPA9,CLPB,GCH1,HSPD1,YME1L1,ATP11B,ATP13A3,MCM4,RFC2,SEPTIN2,TUBB6,ARL8B,EIF2S3,GNA15,ARL16,ATP2A2,ATRX,DYNC1H1,EEF1A1,EFTUD2,MX1,RAB31,ABCC1,ARL15,ATAD2B,ATP2B1,ATP2C1,ATP8B4,CCT2,CHD1,CHD2,DDX42,DDX6,DHX15,DHX33,FHIT,HBS1L,HSP90B1,LONP1,NUDT4,PIF1,RAB10,RAB12,RAB1A,RABL6,RHEB,RHOH
GO:MF	hydrolase activity, acting on acid anhydrides	GO:0016817	0.014541	1.8374	795	799	56	20212	RAP1B,GNB1,RAB7A,WRN,MYO9B,SPG7,ATP2A3,GNAQ,RHOA,HSPA9,CLPB,GCH1,HSPD1,YME1L1,ATP11B,ATP13A3,MCM4,RFC2,SEPTIN2,TUBB6,ARL8B,EIF2S3,GNA15,ARL16,ATP2A2,ATRX,DYNC1H1,EEF1A1,EFTUD2,MX1,RAB31,ABCC1,ARL15,ATAD2B,ATP2B1,ATP2C1,ATP8B4,CCT2,CHD1,CHD2,DDX42,DDX6,DHX15,DHX33,FHIT,HBS1L,HSP90B1,LONP1,NUDT4,PIF1,RAB10,RAB12,RAB1A,RABL6,RHEB,RHOH
GO:MF	hydrolase activity, acting on acid anhydrides, in phosphorus-containing anhydrides	GO:0016818	0.014541	1.8374	795	799	56	20212	RAP1B,GNB1,RAB7A,WRN,MYO9B,SPG7,ATP2A3,GNAQ,RHOA,HSPA9,CLPB,GCH1,HSPD1,YME1L1,ATP11B,ATP13A3,MCM4,RFC2,SEPTIN2,TUBB6,ARL8B,EIF2S3,GNA15,ARL16,ATP2A2,ATRX,DYNC1H1,EEF1A1,EFTUD2,MX1,RAB31,ABCC1,ARL15,ATAD2B,ATP2B1,ATP2C1,ATP8B4,CCT2,CHD1,CHD2,DDX42,DDX6,DHX15,DHX33,FHIT,HBS1L,HSP90B1,LONP1,NUDT4,PIF1,RAB10,RAB12,RAB1A,RABL6,RHEB,RHOH
GO:MF	GTPase binding	GO:0051020	0.0246368	1.60842	317	80	8	20212	CYRIB,DENND5A,GNB1,RABGEF1,RAB7A,RAB11FIP1,MYO9B,RILPL2
GO:MF	protein folding chaperone	GO:0044183	0.025494	1.59356	60	211	6	20212	HSPA9,LYRM7,DFFA,DNAJB6,HSPD1,CCDC47
GO:MF	protein tyrosine kinase activity	GO:0004713	0.0300191	1.5226	148	686	16	20212	LYN,KIT,FLT3,HCK,CHKA,DYRK1A,BRAF,EIF2AK2,HIPK3,JAK3,MAP2K1,PTK2B,TNK2,BAZ1B,FGR,JAK1
GO:MF	signaling adaptor activity	GO:0035591	0.0317665	1.49803	104	681	13	20212	GNB1,IFNAR2,SH2B3,AKAP13,CDC42SE2,MAP2K1,MAVS,SPAG9,ABI1,G3BP2,GAB1,GNB4,IQGAP1
GO:MF	transcription factor binding	GO:0008134	0.0330775	1.48047	600	740	42	20212	LMO2,BCL2,NOP58,RUNX1,DNAJA1,FLT3,JMJD1C,PBX1,TFDP2,POLR1E,NFIA,BRF1,LCOR,NRIP1,PRKCB,RBPJ,SKI,YWHAZ,GTF2F1,MED25,NR4A1,NUCKS1,SMAD3,SPI1,STAT5A,VHL,XBP1,AHR,ASXL1,CNOT7,CTNNB1,DHX33,ERCC1,EZH2,FOXO3,HDAC9,MED13,NAAA,NCOA1,NCOR1,NLK,NPM1
GO:MF	enzyme regulator activity	GO:0030234	0.0340477	1.46791	1296	301	38	20212	LYN,TGFB1,TAOK3,DENND5A,CTSS,RABGEF1,ACSL1,DENND4A,PPP3R1,MYO9B,SIPA1L1,ATP2A3,GNAQ,FLT3,FNIP1,DFFA,LGALS3,PIK3R5,ARHGAP15,ARHGEF18,BID,PPP6R3,PSME4,RICTOR,AGFG1,CYTH1,PHACTR4,RAPGEF2,SOS1,ANKRD27,ARHGAP26,BMP2K,CCND3,DOCK4,ELMO1,GAPVD1,HERC1,IQSEC1
GO:MF	kinase binding	GO:0019900	0.0381796	1.41817	790	872	58	20212	PRAM1,ITGAX,TEX14,RB1CC1,TFRC,MAP3K2,PPP1CB,IRAK3,RELB,IFNAR2,RHOA,RPS19,SLC12A6,GCH1,RICTOR,LRBA,MAP3K5,SH2B3,CCND3,DOCK4,PRKCB,SKI,TRIM38,YWHAZ,ARRB2,BRAF,EEF1A1,HTT,LAPTM4B,LYST,MAVS,PTK2B,SMAD3,SPAG9,XBP1,ACSL3,CLASP2,CNTLN,CTNNB1,FGR,FNTA,FOXO3,HDAC9,IQGAP1,LIMS1,MAPRE2,MIDN,NPM1,PPP1R12A,PTAFR,PTPN1,RHEB,RHOH,SPRED2,SQSTM1,STK38,TP53,TRAF3
GO:MF	histone modifying activity	GO:0140993	0.0432878	1.36363	212	770	21	20212	JARID2,KMT2C,USP3,JMJD1C,DYRK1A,METTL21A,SMYD3,PRKCB,WDR5,ATR,BRD1,VCPKMT,BAZ1B,EEF1AKMT2,EZH2,HDAC9,JMJD6,KDM3B,MIER1,NCOA1,PRDM2
GO:MF	histone binding	GO:0042393	0.0439571	1.35697	251	600	20	20212	JARID2,KMT2C,USP15,USP3,NASP,PSME4,SUPT6H,TBL1XR1,PRKCB,RBBP4,WDR5,ATRX,BRD1,KMT2E,ANP32A,ANP32B,ATAD2B,BAZ1B,CHD1,CHD2
GO:MF	ubiquitin conjugating enzyme activity	GO:0061631	0.0447942	1.34878	33	881	8	20212	UBE2K,UBE2B,UBE2D3,UBE2E1,UBE2G2,UBE2D2,UBE2E2,UBE2H
GO:MF	P-type calcium transporter activity	GO:0005388	0.0453619	1.34331	9	563	4	20212	ATP2A3,ATP2A2,ATP2B1,ATP2C1
GO:CC	cytoplasm	GO:0005737	5.91749e-32	31.2279	12345	889	669	22097	RNF220,LYN,TGFB1,SIK3,JARID2,KCNQ5,RAP1B,CYRIB,LITAF,GMPR,RRP12,TAOK3,DENND5A,FTX,CHST11,CSF3R,ITGAX,RNF130,ADGRE5,PAN3,ESYT2,GNB1,TEX14,CTSS,PLAUR,RABGEF1,TNRC18,ACSL1,APOBEC3C,DENND4A,ETV6,KMT2C,RAB7A,RB1CC1,TFR2,WRN,ADAM17,BCL2,CUX1,GPCPD1,HSH2D,NOP58,PPP3R1,RAB11FIP1,RPSA,SSBP2,TFRC,ELOVL5,HNRNPC,KIT,MAP3K2,MSI2,MYO9B,PPP1CB,SPG7,ZC3HAV1,ANAPC16,CSGALNACT2,EIF3A,EIF4B,IRAK3,LRRC8C,PDS5A,RELB,RILPL2,SIPA1L1,USP15,USP3,ZDHHC17,AOAH,ATP2A3,CDK6,CPT1A,CSNK1D,DNAJA1,ENDOV,FKBP5,GNAQ,MDM2,MRTO4,NOCT,RHOA,STAM,ANAPC7,ANKRD11,ANKRD17,COP1,DNAJC1,EIF4G3,EPS15,FLT3,FN3K,FNIP1,HSPA9,IFI30,IP6K1,LRRFIP1,LYRM7,PHTF1,PSTPIP2,SLC25A16,TSPAN14,UBE2K,ARPC2,CEBPZOS,DFFA,ENOSF1,FCHSD2,HCK,IRAK2,JPX,LGALS3,MECP2,METAP2,NASP,NFKB1,NRROS,NUP98,PBX1,PIK3R5,PTPRE,RPS19,SLC2A3,STK10,TMEM165,TPM4,UBAC2,UBE3A,UNKL,AFF3,ARHGAP15,ARHGEF18,ARID4B,BID,CLPB,DDHD2,DMAC2L,DNAJB6,EIF4H,GCH1,HSPD1,LMNA,MARCHF6,MEMO1,NEMF,NLRC3,PABPC1,PGS1,PPP6R3,PSME4,RICTOR,SENP6,SIGLEC6,SNRNP40,STRBP,TMEM41B,TOP1,UBE2B,WSB1,YME1L1,AGFG1,ATP11B,ATP13A3,CCDC47,CHKA,CYTH1,DYRK1A,EXOSC2,FCN1,GPR155,LAPTM5,LRBA,MAN2B1,MAP3K5,METTL21A,MRPS16,MYO1F,NOL4L,OGA,PHACTR4,PUM1,RAPGEF2,RFX2,RPL23A,RPL7L1,RYR3,SCFD1,SEPTIN2,SH2B3,SMYD3,SOS1,SRGN,SSH1,TUBB6,TUBGCP2,VMP1,YY1AP1,ZFAND6,ANKRD27,ARHGAP26,ARIH1,ARL8B,BMP2K,C15ORF40,C5AR1,CABLES1,CALN1,CCND3,CHMP4B,CNST,COPE,CRHBP,CTNNBL1,CTSB,D2HGDH,DOCK4,EIF2S3,ELL,ELMO1,EWSR1,FAR1,FBXL18,FDPS,GAPVD1,HAVCR2,HERC1,HLA-DQB1,IGF2BP2,IMMP2L,INPP5D,IQSEC1,LDLR,LTBP1,MIS12,NEIL1,NRIP1,NUP43,P2RX1,P2RX4,PDE7A,PELI1,PIGBOS1,PLEKHB2,PRKCB,PRPF3,PSPC1,RBBP4,RBM4,RBPJ,RIF1,RNF149,SDC2,SKI,SLC25A21,SLC25A29,SPC24,SPPL3,STK17B,TBK1,TCF25,TMED4,TMED5,TMEM138,TRIM38,TXN,YWHAZ,ZCCHC7,ZNF148,ABHD2,ABR,AGO2,AGO4,AKAP13,ALDH6A1,AMD1,ANAPC5,ANKRD28,ANPEP,ARRB2,ATP2A2,ATR,ATXN2,BACH1,BRAF,BTBD1,BZW2,CDC42BPA,CDC42SE2,CENPH,COMT,CPNE7,CYP2R1,DAPK1,DIS3L,DRAM1,DYNC1H1,EEF1A1,EFTUD2,EIF1AX,EIF2AK2,ETFDH,FANCA,FNBP1,FUS,GAS7,GLIPR2,GNL3L,GUSB,HDC,HILPDA,HIPK3,HTT,IQCB1,JAK3,KMT2E,LAPTM4B,LYST,MAP2K1,MAVS,MBNL1,MCUR1,MGRN1,MSRB3,MTO1,MTURN,MX1,MYO15B,NCLN,NFAT5,NIBAN1,NPLOC4,NR4A1,NUCKS1,NUP214,PCLAF,PDE4A,PDIA3,PDLIM7,PHF7,PIGH,PLCB1,PLD1,PPIH,PPP1R16B,PRR11,PRTN3,PRXL2A,PTGES3,PTK2B,PTTG1IP,PUM2,RAB31,RBM47,RNF19B,RNF24,RNF4,RPL30,S100PBP,SELENOO,SLC11A1,SLC2A5,SMAD3,SPAG9,SREBF2,SSR3,STAT5A,TAF8,TGOLN2,TIMM29,TNFRSF1B,TNK2,TPD52L2,TRUB2,TXNDC11,UBAP1,UBE2D3,UBE2E1,UBE2G2,UQCRH,VCAN,VCPKMT,VHL,VNN1,XBP1,XPO1,YARS1,YIPF4,YWHAQ,ZDHHC20,ZDHHC24,ZNF638,ABHD12,ABI1,ACAP2,ACOT11,ACSL3,ADK,ADPGK,AGO1,AHR,AIMP2,AK3,AKAP9,AKIRIN2,AKNA,ALAD,ALDH2,ANK1,ANKIB1,ANKLE1,ANP32A,ANP32B,ANXA1,ANXA2,APLP2,AREL1,ARHGAP31,ARID1B,ARID3A,ARMC8,ARPP19,ASCC2,ATP2B1,ATP2C1,ATP5F1D,ATP6V0A1,ATP6V0A2,ATP6V1E1,ATP8B4,BDH1,BLOC1S5-TXNDC5,C14ORF119,C9ORF78,CAMK1D,CARD19,CASP10,CASP3,CASP6,CAT,CAVIN1,CCM2,CCT2,CD164,CD44,CD68,CDCA5,CDK11A,CELF1,CELF2,CENPP,CERS6,CFLAR,CHD1,CLASP2,CLEC7A,CLIC4,CNOT6L,CNOT7,CNPY2,CNTLN,COG7,COPB1,COX19,COX20,CTNNB1,CTPS1,CYBA,DAP3,DDX42,DDX6,DHX33,DNAJB4,DOCK2,DPH1,DSTN,ECE1,EEF1AKMT2,EIF2AK3,EMC3,ENSA,ERAP2,ERCC1,ERGIC1,FAM172A,FANCL,FGD4,FGR,FHIT,FLCN,FLVCR1,FMNL2,FNTA,FOXK2,FOXO3,G3BP2,GAB1,GABPB1,GGA1,GGA2,GLS,GLUD1,GNB4,GOLPH3,GRAMD4,HBS1L,HDAC9,HELZ,HGSNAT,HIP1,HM13,HNRNPD,HNRNPL,HSP90B1,IL18,ILKAP,INTS7,IQCN,IQGAP1,IQGAP2,IRF1,ITPR2,ITSN2,JAK1,JMJD6,KCMF1,KIFC3,KLHL24,KRIT1,KRT10,KRT8,L2HGDH,LAIR1,LARP1B,LARP4B,LCP1,LCP2,LDLRAD4,LIMS1,LONP1,M6PR,MACO1,MAFF,MAGT1,MAP3K8,MAP4K1,MAPRE2,MARK3,MBOAT7,METTL7A,MIDN,MIER1,MRPL52,MTSS1,MXD1,NAAA,NAP1L1,NCF1,NCOA1,NCOR1,NDUFV2,NKTR,NLK,NME6,NPM1,NT5C2,NUDT4,NUFIP2,NUMA1,NUP88,NXF1,ODF2L,OSCAR,PAICS,PDCD6IP,PDPR,PDXK,PICALM,PIEZO1,PIF1,PIP5K1B,PKD2,PPHLN1,PPM1K,PPP1R12A,PPP4R3B,PRDM2,PRSS57,PSMA3,PSMD12,PSMG2,PTAFR,PTPN1,PTPN7,RAB10,RAB11FIP3,RAB1A,RABL6,RANBP2,RAP1GAP2,RAPGEF1,RASSF1,RBM14,RC3H1,RHEB,RHOH,RIPOR2,RMDN3,RNF115,RNF125,RPL32,RPL37A,RPS3A,SEC31A,SEC61A1,SERPINB1,SESN3,SHMT1,SKAP2,SLC15A3,SLC30A5,SLC30A9,SLC35E3,SLC39A11,SLC39A8,SLC9A1,SMG1,SPRED2,SPTLC2,SQSTM1,SRPK1,ST3GAL2,ST6GALNAC3,STAT2,STK38,STON2,STT3A,STXBP5,SUMF2,SWAP70,TAF15,TANGO2,TAPBP,TASOR2,TBC1D5,TFPI,THG1L,TIAL1,TKT,TLR2,TMEM192,TMEM67,TNRC6B,TOP2B,TOX4,TP53,TRAF3,TRAPPC10,TRIM56,TUT4,UBASH3B,UBC,UBE2D2,UBE2H,UBP1,UBXN7,UPF3A,USP14,USP4,USP48
GO:CC	cytosol	GO:0005829	4.063e-31	30.3912	5487	904	387	22097	LYN,RAP1B,GMPR,RRP12,DENND5A,PAN3,ESYT2,GNB1,RABGEF1,TNRC18,DENND4A,ETV6,KMT2C,RAB7A,RB1CC1,ADAM17,BCL2,CUX1,GPCPD1,NOP58,PPP3R1,RAB11FIP1,RPSA,HNRNPC,MAP3K2,MSI2,MYO9B,PPP1CB,ZC3HAV1,ANAPC16,EIF3A,EIF4B,PDS5A,RELB,RILPL2,USP15,CDK6,CSNK1D,DNAJA1,FKBP5,MDM2,RHOA,STAM,ANAPC7,ANKRD11,COP1,EIF4G3,EPS15,FN3K,FNIP1,IFI30,IP6K1,LRRFIP1,PSTPIP2,UBE2K,ARPC2,DFFA,HCK,IRAK2,LGALS3,MECP2,METAP2,NFKB1,NUP98,PIK3R5,RPS19,STK10,TPM4,UBE3A,UNKL,AFF3,ARHGAP15,ARHGEF18,ARID4B,BID,DDHD2,DNAJB6,EIF4H,GCH1,HSPD1,LMNA,MEMO1,NEMF,NLRC3,PABPC1,PPP6R3,PSME4,RICTOR,SENP6,SIGLEC6,SNRNP40,WSB1,AGFG1,CCDC47,CHKA,CYTH1,EXOSC2,LAPTM5,LRBA,MAP3K5,METTL21A,MRPS16,MYO1F,NOL4L,OGA,PUM1,RAPGEF2,RPL23A,RPL7L1,SCFD1,SH2B3,SMYD3,SOS1,TUBGCP2,ZFAND6,ANKRD27,ARHGAP26,ARIH1,ARL8B,CABLES1,CCND3,CHMP4B,COPE,CTNNBL1,DOCK4,EIF2S3,ELL,ELMO1,FBXL18,FDPS,GAPVD1,HERC1,IGF2BP2,INPP5D,MIS12,NEIL1,NRIP1,NUP43,PDE7A,PELI1,PRKCB,PRPF3,RBBP4,RBM4,SPC24,TBK1,TCF25,TRIM38,TXN,YWHAZ,ZCCHC7,ABR,AGO2,AGO4,AKAP13,AMD1,ANAPC5,ANKRD28,ARRB2,ATXN2,BACH1,BRAF,BTBD1,CDC42BPA,CENPH,COMT,DIS3L,DYNC1H1,EEF1A1,EFTUD2,EIF1AX,EIF2AK2,FNBP1,GNL3L,HDC,HILPDA,HIPK3,HTT,IQCB1,JAK3,LYST,MAP2K1,MBNL1,MGRN1,MSRB3,MTO1,MX1,NCLN,NFAT5,NIBAN1,NPLOC4,NR4A1,NUP214,PDE4A,PDLIM7,PHF7,PLCB1,PPIH,PRTN3,PTGES3,PTK2B,PUM2,RAB31,RNF19B,RPL30,S100PBP,SMAD3,SPAG9,SREBF2,STAT5A,TNK2,UBAP1,UBE2D3,UBE2E1,UBE2G2,VCPKMT,VHL,XBP1,XPO1,YARS1,YWHAQ,ABI1,ACOT11,ADK,AGO1,AHR,AIMP2,AKAP9,AKNA,ALAD,ANK1,ANKLE1,ANXA1,ANXA2,AREL1,ARHGAP31,ARID1B,ARID3A,ARMC8,ASCC2,ATP6V0A1,ATP6V1E1,C14ORF119,C9ORF78,CARD19,CASP10,CASP3,CASP6,CAT,CAVIN1,CCT2,CD44,CDCA5,CENPP,CFLAR,CLASP2,CLIC4,CNOT6L,CNOT7,CNTLN,COPB1,COX19,CTNNB1,CTPS1,DDX42,DDX6,DHX33,DNAJB4,DOCK2,DPH1,EEF1AKMT2,EIF2AK3,FGD4,FGR,FHIT,FLCN,FMNL2,FNTA,FOXO3,G3BP2,GAB1,GGA1,GLS,GNB4,GOLPH3,HBS1L,HELZ,HIP1,HNRNPD,HSP90B1,IL18,IQGAP1,IQGAP2,IRF1,ITSN2,JAK1,JMJD6,KCMF1,KRT10,KRT8,LARP1B,LARP4B,LCP1,LCP2,LIMS1,LONP1,MAP3K8,MARK3,MIDN,MXD1,NCF1,NCOA1,NCOR1,NLK,NPM1,NT5C2,NUDT4,NUFIP2,NUMA1,NUP88,NXF1,PAICS,PDCD6IP,PDXK,PICALM,PIP5K1B,PKD2,PPHLN1,PPP1R12A,PSMA3,PSMD12,PSMG2,PTPN1,PTPN7,RAB10,RAB11FIP3,RAB1A,RABL6,RANBP2,RAP1GAP2,RAPGEF1,RHEB,RNF115,RPL32,RPL37A,RPS3A,SEC31A,SHMT1,SKAP2,SMG1,SPRED2,SQSTM1,SRPK1,STAT2,STK38,STON2,STXBP5,SWAP70,TANGO2,TASOR2,TBC1D5,THG1L,TIAL1,TKT,TNRC6B,TOP2B,TP53,TRAF3,TRAPPC10,TRIM56,TUT4,UBC,UBE2D2,UBE2H,UBP1,UBXN7,UPF3A,USP14,USP4,USP48,VASP,VPS51,WARS1,WDR6,WWOX,XPO6,XRN1
GO:CC	nucleoplasm	GO:0005654	3.27817e-26	25.4844	4220	912	313	22097	JARID2,LITAF,SPN,LMO2,TNRC18,KMT2C,NEAT1,WRN,CUX1,ELF1,NOP58,PPP3R1,RPSA,ANKRD10,HNRNPC,MAP3K2,PPP1CB,WDR74,ANAPC16,EIF3A,PDS5A,RELB,RUNX1,USP15,USP3,CDK6,CSNK1D,FKBP5,MDM2,MIS18BP1,NOCT,ANAPC7,ANKRD11,ANKRD17,COP1,IP6K1,JMJD1C,POLE,SAMHD1,ARPC2,DFFA,LGALS3,MECP2,NASP,NFKB1,NUP98,PBX1,RPS19,SRSF4,TFDP2,AFF3,ARHGAP15,ARID2,ARID4B,DNAJB6,GCH1,LMNA,POLR1E,PPP6R3,PSME4,SENP6,SNRNP40,TOP1,UBE2B,YME1L1,DYRK1A,EXOSC2,MAN2B1,MCM4,METTL21A,NFIA,NOL4L,PUM1,RBM39,RCOR1,RFC2,SEPTIN2,SMYD3,SUPT6H,TBL1XR1,TUBGCP2,WAC,YY1AP1,ARIH1,BMP2K,BRF1,CCND3,CFDP1,COPE,CTNNBL1,ELL,EWSR1,FDPS,INIP,KLF3,LCOR,NARF,NEIL1,NRIP1,NUP43,POLR2J2,PRKCB,PRPF3,PSPC1,RBBP4,RBM4,RBPJ,RIF1,SKI,SPC24,STK17B,TBK1,TRIM38,TXN,WDR5,YWHAZ,ZNF148,AGO2,ALDH6A1,ANAPC5,ANKRD28,ARRB2,ATR,ATRX,BACH1,BRD1,BTBD1,CENPH,EFTUD2,FANCA,FUS,GNL3L,GTF2F1,HILPDA,HIPK3,HMG20B,HNRNPM,HTT,IQCB1,KMT2E,MBNL1,MED25,MORF4L1,NFAT5,NPLOC4,NR4A1,NUCKS1,NUP214,PCLAF,PDE4A,PDLIM7,PHF7,PLCB1,PNN,PPIH,PPP1R16B,PTGES3,PTTG1IP,RCL1,RNF4,S100PBP,SMAD3,SPI1,SREBF2,STAT5A,TAF8,TCEA1,TGOLN2,THOC2,UBE2D3,UBE2E1,VHL,XBP1,XPO1,YARS1,ZNF638,ADK,AGO1,AHR,AKIRIN2,AKNA,ANKLE1,ANP32A,ANP32B,ANXA1,ARID1B,ARID3A,ARMC8,ARPP19,ASCC2,ASXL1,ATAD2B,ATP2B1,ATP6V0A1,BAZ1B,C9ORF78,CASP3,CASP6,CAVIN1,CDCA5,CELF1,CELF2,CENPP,CHD1,CNOT7,CNTLN,CTDSP1,CTNNB1,DAP3,DDX42,DHX15,DHX33,DNAJB4,DPH1,EEF1AKMT2,ENSA,ERCC1,ERGIC1,EZH2,FANCL,FOXK2,FOXO3,GABPB1,GGA1,GTF2H3,HDAC9,HNRNPA3,HNRNPD,HNRNPL,INTS6,INTS7,IRF1,ITPR2,JMJD6,KDM3B,KRT8,LONP1,MAFF,MDM4,MED13,MIER1,MRPL52,MXD1,NCOA1,NCOR1,NLK,NOP14,NPM1,NR6A1,NSMCE2,NUFIP2,NUMA1,NUP88,NXF1,PCNP,PDXK,PIF1,PPHLN1,PPP1R12A,PPP4R3B,PRDM2,PRPF4,PSMA3,PSMD12,PSME3IP1,PTPN7,RAB11FIP3,RANBP2,RBBP5,RBM14,RBMX,RPRD1B,RPS3A,SCAF11,SENP5,SHMT1,SKAP2,SLC30A5,SLC9A1,SMG1,SQSTM1,SREK1,SRPK1,ST6GALNAC3,STAT2,TAF15,TASOR,TASOR2,TATDN1,TBL1X,TIAL1,TKT,TMEM192,TNRC6B,TOP2B,TP53,UBC,UBE2D2,UBP1,UBXN7,UHRF2,UPF3A,USP22,USP48,UTP18,WDR33,XPO6,XRCC2,ZBTB11,ZGLP1,ZMYND8,ZNF326,ZNF346
GO:CC	organelle lumen	GO:0043233	4.94486e-17	16.3058	6657	912	401	22097	RNF220,JARID2,CYRIB,LITAF,RRP12,SPN,LMO2,CTSS,PLAUR,RABGEF1,TNRC18,ETV6,KMT2C,NEAT1,WRN,ADAM17,CUX1,ELF1,NOP58,PPP3R1,RPSA,ANKRD10,HNRNPC,KIT,MAP3K2,PPP1CB,WDR74,ANAPC16,EIF3A,LRRC8C,PDS5A,RELB,RUNX1,USP15,USP3,CDK6,CSNK1D,ENDOV,FKBP5,MDM2,MIS18BP1,MRTO4,NOCT,ANAPC7,ANKRD11,ANKRD17,COP1,FLT3,HSPA9,IFI30,IP6K1,JMJD1C,LYRM7,POLE,SAMHD1,TSPAN14,ARPC2,DFFA,LGALS3,MECP2,NASP,NFKB1,NUP98,PBX1,RPS19,SRSF4,TFDP2,AFF3,ARHGAP15,ARID2,ARID4B,CLPB,DNAJB6,GCH1,HSPD1,LMNA,POLR1E,PPP6R3,PSME4,SENP6,SNHG14,SNRNP40,TOP1,UBE2B,YME1L1,DYRK1A,EXOSC2,FCN1,MAN2B1,MCM4,METTL21A,MRPS16,NFIA,NOL4L,PUM1,RBM39,RCOR1,RFC2,RPL23A,RPL7L1,SEPTIN2,SMYD3,SRGN,SUPT6H,TBL1XR1,TUBGCP2,VMP1,WAC,YY1AP1,ARIH1,BMP2K,BRF1,CCND3,CFDP1,COPE,CTNNBL1,CTSB,D2HGDH,DOCK4,ELL,EWSR1,FDPS,INIP,IQSEC1,KLF3,LCOR,LTBP1,NARF,NEIL1,NRIP1,NUP43,POLR2J2,PRKCB,PRPF3,PSPC1,RBBP4,RBM4,RBPJ,RIF1,SDC2,SKI,SNHG3,SPC24,STK17B,TBK1,TRIM38,TXN,WDR5,YWHAZ,ZCCHC7,ZNF148,AGO2,ALDH6A1,ANAPC5,ANKRD28,ARRB2,ATR,ATRX,BACH1,BRD1,BTBD1,CENPH,DYNC1H1,EEF1A1,EFTUD2,ETFDH,FANCA,FUS,GNL3L,GTF2F1,GUSB,HILPDA,HIPK3,HMG20B,HNRNPM,HTT,IQCB1,KMT2E,MBNL1,MED25,MORF4L1,NFAT5,NPLOC4,NR4A1,NUCKS1,NUP214,PCLAF,PDE4A,PDIA3,PDLIM7,PHF7,PLCB1,PNN,PPIH,PPP1R16B,PRTN3,PTGES3,PTTG1IP,RCL1,RNF4,S100PBP,SMAD3,SNHG30,SPI1,SREBF2,STAT5A,TAF8,TCEA1,TGOLN2,THOC2,TIMM29,TRUB2,UBE2D3,UBE2E1,VCAN,VHL,XACT,XBP1,XPO1,YARS1,ZNF638,ACOT11,ADK,AGO1,AHR,AK3,AKIRIN2,AKNA,ALAD,ALDH2,ANKLE1,ANP32A,ANP32B,ANXA1,ANXA2,APLP2,ARID1B,ARID3A,ARMC8,ARPP19,ASCC2,ASXL1,ATAD2B,ATP2B1,ATP5F1D,ATP6V0A1,BAZ1B,BDH1,C9ORF78,CASP3,CASP6,CAT,CAVIN1,CCT2,CDCA5,CELF1,CELF2,CENPP,CHD1,CLIC4,CNOT7,CNTLN,COG7,COX19,CTDSP1,CTNNB1,DAP3,DDX42,DHX15,DHX33,DNAJB4,DOCK2,DPH1,EEF1AKMT2,ENSA,ERAP2,ERCC1,ERGIC1,EZH2,FANCL,FGR,FHIT,FOXK2,FOXO3,GABPB1,GAS5,GGA1,GLS,GLUD1,GOLPH3,GTF2H3,HDAC9,HGSNAT,HNRNPA3,HNRNPD,HNRNPL,HSP90B1,INTS6,INTS7,IRF1,ITPR2,JMJD6,KCMF1,KDM3B,KRT8,LARP4B,LONP1,MAFF,MDM4,MED13,METTL7A,MIDN,MIER1,MRPL52,MXD1,NAAA,NCOA1,NCOR1,NLK,NOP14,NPM1,NR6A1,NSMCE2,NUFIP2,NUMA1,NUP88,NXF1,OSCAR,PCNP,PDPR,PDXK,PIF1,PPHLN1,PPM1K,PPP1R12A,PPP4R3B,PRDM2,PRPF4,PRSS57,PSMA3,PSMD12,PSME3IP1,PTPN1,PTPN7,RAB11FIP3,RANBP2,RBBP5,RBM14,RBM28,RBMX,RPRD1B,RPS3A,SCAF11,SENP5,SERPINB1,SHMT1,SINHCAF,SKAP2,SLC30A5,SLC9A1,SMCHD1,SMG1,SNHG12,SNHG20,SQSTM1,SREK1,SRPK1,ST6GALNAC3,STAT2,STON2,SUMF2,TAF15,TASOR,TASOR2,TATDN1,TBL1X,TIAL1,TKT,TMEM192,TNRC6B,TOP2B,TP53,TUT4,UBC,UBE2D2,UBP1,UBXN7,UHRF2,UPF3A,USP22,USP48,UTP18,VPS51,WDR33,XPO6,XRCC2,ZBTB11,ZGLP1,ZMYND8,ZNF326,ZNF346
GO:CC	intracellular organelle lumen	GO:0070013	4.94486e-17	16.3058	6657	912	401	22097	RNF220,JARID2,CYRIB,LITAF,RRP12,SPN,LMO2,CTSS,PLAUR,RABGEF1,TNRC18,ETV6,KMT2C,NEAT1,WRN,ADAM17,CUX1,ELF1,NOP58,PPP3R1,RPSA,ANKRD10,HNRNPC,KIT,MAP3K2,PPP1CB,WDR74,ANAPC16,EIF3A,LRRC8C,PDS5A,RELB,RUNX1,USP15,USP3,CDK6,CSNK1D,ENDOV,FKBP5,MDM2,MIS18BP1,MRTO4,NOCT,ANAPC7,ANKRD11,ANKRD17,COP1,FLT3,HSPA9,IFI30,IP6K1,JMJD1C,LYRM7,POLE,SAMHD1,TSPAN14,ARPC2,DFFA,LGALS3,MECP2,NASP,NFKB1,NUP98,PBX1,RPS19,SRSF4,TFDP2,AFF3,ARHGAP15,ARID2,ARID4B,CLPB,DNAJB6,GCH1,HSPD1,LMNA,POLR1E,PPP6R3,PSME4,SENP6,SNHG14,SNRNP40,TOP1,UBE2B,YME1L1,DYRK1A,EXOSC2,FCN1,MAN2B1,MCM4,METTL21A,MRPS16,NFIA,NOL4L,PUM1,RBM39,RCOR1,RFC2,RPL23A,RPL7L1,SEPTIN2,SMYD3,SRGN,SUPT6H,TBL1XR1,TUBGCP2,VMP1,WAC,YY1AP1,ARIH1,BMP2K,BRF1,CCND3,CFDP1,COPE,CTNNBL1,CTSB,D2HGDH,DOCK4,ELL,EWSR1,FDPS,INIP,IQSEC1,KLF3,LCOR,LTBP1,NARF,NEIL1,NRIP1,NUP43,POLR2J2,PRKCB,PRPF3,PSPC1,RBBP4,RBM4,RBPJ,RIF1,SDC2,SKI,SNHG3,SPC24,STK17B,TBK1,TRIM38,TXN,WDR5,YWHAZ,ZCCHC7,ZNF148,AGO2,ALDH6A1,ANAPC5,ANKRD28,ARRB2,ATR,ATRX,BACH1,BRD1,BTBD1,CENPH,DYNC1H1,EEF1A1,EFTUD2,ETFDH,FANCA,FUS,GNL3L,GTF2F1,GUSB,HILPDA,HIPK3,HMG20B,HNRNPM,HTT,IQCB1,KMT2E,MBNL1,MED25,MORF4L1,NFAT5,NPLOC4,NR4A1,NUCKS1,NUP214,PCLAF,PDE4A,PDIA3,PDLIM7,PHF7,PLCB1,PNN,PPIH,PPP1R16B,PRTN3,PTGES3,PTTG1IP,RCL1,RNF4,S100PBP,SMAD3,SNHG30,SPI1,SREBF2,STAT5A,TAF8,TCEA1,TGOLN2,THOC2,TIMM29,TRUB2,UBE2D3,UBE2E1,VCAN,VHL,XACT,XBP1,XPO1,YARS1,ZNF638,ACOT11,ADK,AGO1,AHR,AK3,AKIRIN2,AKNA,ALAD,ALDH2,ANKLE1,ANP32A,ANP32B,ANXA1,ANXA2,APLP2,ARID1B,ARID3A,ARMC8,ARPP19,ASCC2,ASXL1,ATAD2B,ATP2B1,ATP5F1D,ATP6V0A1,BAZ1B,BDH1,C9ORF78,CASP3,CASP6,CAT,CAVIN1,CCT2,CDCA5,CELF1,CELF2,CENPP,CHD1,CLIC4,CNOT7,CNTLN,COG7,COX19,CTDSP1,CTNNB1,DAP3,DDX42,DHX15,DHX33,DNAJB4,DOCK2,DPH1,EEF1AKMT2,ENSA,ERAP2,ERCC1,ERGIC1,EZH2,FANCL,FGR,FHIT,FOXK2,FOXO3,GABPB1,GAS5,GGA1,GLS,GLUD1,GOLPH3,GTF2H3,HDAC9,HGSNAT,HNRNPA3,HNRNPD,HNRNPL,HSP90B1,INTS6,INTS7,IRF1,ITPR2,JMJD6,KCMF1,KDM3B,KRT8,LARP4B,LONP1,MAFF,MDM4,MED13,METTL7A,MIDN,MIER1,MRPL52,MXD1,NAAA,NCOA1,NCOR1,NLK,NOP14,NPM1,NR6A1,NSMCE2,NUFIP2,NUMA1,NUP88,NXF1,OSCAR,PCNP,PDPR,PDXK,PIF1,PPHLN1,PPM1K,PPP1R12A,PPP4R3B,PRDM2,PRPF4,PRSS57,PSMA3,PSMD12,PSME3IP1,PTPN1,PTPN7,RAB11FIP3,RANBP2,RBBP5,RBM14,RBM28,RBMX,RPRD1B,RPS3A,SCAF11,SENP5,SERPINB1,SHMT1,SINHCAF,SKAP2,SLC30A5,SLC9A1,SMCHD1,SMG1,SNHG12,SNHG20,SQSTM1,SREK1,SRPK1,ST6GALNAC3,STAT2,STON2,SUMF2,TAF15,TASOR,TASOR2,TATDN1,TBL1X,TIAL1,TKT,TMEM192,TNRC6B,TOP2B,TP53,TUT4,UBC,UBE2D2,UBP1,UBXN7,UHRF2,UPF3A,USP22,USP48,UTP18,VPS51,WDR33,XPO6,XRCC2,ZBTB11,ZGLP1,ZMYND8,ZNF326,ZNF346
GO:CC	membrane-enclosed lumen	GO:0031974	4.94486e-17	16.3058	6657	912	401	22097	RNF220,JARID2,CYRIB,LITAF,RRP12,SPN,LMO2,CTSS,PLAUR,RABGEF1,TNRC18,ETV6,KMT2C,NEAT1,WRN,ADAM17,CUX1,ELF1,NOP58,PPP3R1,RPSA,ANKRD10,HNRNPC,KIT,MAP3K2,PPP1CB,WDR74,ANAPC16,EIF3A,LRRC8C,PDS5A,RELB,RUNX1,USP15,USP3,CDK6,CSNK1D,ENDOV,FKBP5,MDM2,MIS18BP1,MRTO4,NOCT,ANAPC7,ANKRD11,ANKRD17,COP1,FLT3,HSPA9,IFI30,IP6K1,JMJD1C,LYRM7,POLE,SAMHD1,TSPAN14,ARPC2,DFFA,LGALS3,MECP2,NASP,NFKB1,NUP98,PBX1,RPS19,SRSF4,TFDP2,AFF3,ARHGAP15,ARID2,ARID4B,CLPB,DNAJB6,GCH1,HSPD1,LMNA,POLR1E,PPP6R3,PSME4,SENP6,SNHG14,SNRNP40,TOP1,UBE2B,YME1L1,DYRK1A,EXOSC2,FCN1,MAN2B1,MCM4,METTL21A,MRPS16,NFIA,NOL4L,PUM1,RBM39,RCOR1,RFC2,RPL23A,RPL7L1,SEPTIN2,SMYD3,SRGN,SUPT6H,TBL1XR1,TUBGCP2,VMP1,WAC,YY1AP1,ARIH1,BMP2K,BRF1,CCND3,CFDP1,COPE,CTNNBL1,CTSB,D2HGDH,DOCK4,ELL,EWSR1,FDPS,INIP,IQSEC1,KLF3,LCOR,LTBP1,NARF,NEIL1,NRIP1,NUP43,POLR2J2,PRKCB,PRPF3,PSPC1,RBBP4,RBM4,RBPJ,RIF1,SDC2,SKI,SNHG3,SPC24,STK17B,TBK1,TRIM38,TXN,WDR5,YWHAZ,ZCCHC7,ZNF148,AGO2,ALDH6A1,ANAPC5,ANKRD28,ARRB2,ATR,ATRX,BACH1,BRD1,BTBD1,CENPH,DYNC1H1,EEF1A1,EFTUD2,ETFDH,FANCA,FUS,GNL3L,GTF2F1,GUSB,HILPDA,HIPK3,HMG20B,HNRNPM,HTT,IQCB1,KMT2E,MBNL1,MED25,MORF4L1,NFAT5,NPLOC4,NR4A1,NUCKS1,NUP214,PCLAF,PDE4A,PDIA3,PDLIM7,PHF7,PLCB1,PNN,PPIH,PPP1R16B,PRTN3,PTGES3,PTTG1IP,RCL1,RNF4,S100PBP,SMAD3,SNHG30,SPI1,SREBF2,STAT5A,TAF8,TCEA1,TGOLN2,THOC2,TIMM29,TRUB2,UBE2D3,UBE2E1,VCAN,VHL,XACT,XBP1,XPO1,YARS1,ZNF638,ACOT11,ADK,AGO1,AHR,AK3,AKIRIN2,AKNA,ALAD,ALDH2,ANKLE1,ANP32A,ANP32B,ANXA1,ANXA2,APLP2,ARID1B,ARID3A,ARMC8,ARPP19,ASCC2,ASXL1,ATAD2B,ATP2B1,ATP5F1D,ATP6V0A1,BAZ1B,BDH1,C9ORF78,CASP3,CASP6,CAT,CAVIN1,CCT2,CDCA5,CELF1,CELF2,CENPP,CHD1,CLIC4,CNOT7,CNTLN,COG7,COX19,CTDSP1,CTNNB1,DAP3,DDX42,DHX15,DHX33,DNAJB4,DOCK2,DPH1,EEF1AKMT2,ENSA,ERAP2,ERCC1,ERGIC1,EZH2,FANCL,FGR,FHIT,FOXK2,FOXO3,GABPB1,GAS5,GGA1,GLS,GLUD1,GOLPH3,GTF2H3,HDAC9,HGSNAT,HNRNPA3,HNRNPD,HNRNPL,HSP90B1,INTS6,INTS7,IRF1,ITPR2,JMJD6,KCMF1,KDM3B,KRT8,LARP4B,LONP1,MAFF,MDM4,MED13,METTL7A,MIDN,MIER1,MRPL52,MXD1,NAAA,NCOA1,NCOR1,NLK,NOP14,NPM1,NR6A1,NSMCE2,NUFIP2,NUMA1,NUP88,NXF1,OSCAR,PCNP,PDPR,PDXK,PIF1,PPHLN1,PPM1K,PPP1R12A,PPP4R3B,PRDM2,PRPF4,PRSS57,PSMA3,PSMD12,PSME3IP1,PTPN1,PTPN7,RAB11FIP3,RANBP2,RBBP5,RBM14,RBM28,RBMX,RPRD1B,RPS3A,SCAF11,SENP5,SERPINB1,SHMT1,SINHCAF,SKAP2,SLC30A5,SLC9A1,SMCHD1,SMG1,SNHG12,SNHG20,SQSTM1,SREK1,SRPK1,ST6GALNAC3,STAT2,STON2,SUMF2,TAF15,TASOR,TASOR2,TATDN1,TBL1X,TIAL1,TKT,TMEM192,TNRC6B,TOP2B,TP53,TUT4,UBC,UBE2D2,UBP1,UBXN7,UHRF2,UPF3A,USP22,USP48,UTP18,VPS51,WDR33,XPO6,XRCC2,ZBTB11,ZGLP1,ZMYND8,ZNF326,ZNF346
GO:CC	nuclear lumen	GO:0031981	6.74123e-17	16.1713	5521	912	348	22097	RNF220,JARID2,LITAF,RRP12,SPN,LMO2,RABGEF1,TNRC18,ETV6,KMT2C,NEAT1,WRN,CUX1,ELF1,NOP58,PPP3R1,RPSA,ANKRD10,HNRNPC,KIT,MAP3K2,PPP1CB,WDR74,ANAPC16,EIF3A,LRRC8C,PDS5A,RELB,RUNX1,USP15,USP3,CDK6,CSNK1D,ENDOV,FKBP5,MDM2,MIS18BP1,MRTO4,NOCT,ANAPC7,ANKRD11,ANKRD17,COP1,HSPA9,IP6K1,JMJD1C,POLE,SAMHD1,ARPC2,DFFA,LGALS3,MECP2,NASP,NFKB1,NUP98,PBX1,RPS19,SRSF4,TFDP2,AFF3,ARHGAP15,ARID2,ARID4B,DNAJB6,GCH1,LMNA,POLR1E,PPP6R3,PSME4,SENP6,SNHG14,SNRNP40,TOP1,UBE2B,YME1L1,DYRK1A,EXOSC2,MAN2B1,MCM4,METTL21A,NFIA,NOL4L,PUM1,RBM39,RCOR1,RFC2,RPL23A,RPL7L1,SEPTIN2,SMYD3,SUPT6H,TBL1XR1,TUBGCP2,VMP1,WAC,YY1AP1,ARIH1,BMP2K,BRF1,CCND3,CFDP1,COPE,CTNNBL1,DOCK4,ELL,EWSR1,FDPS,INIP,IQSEC1,KLF3,LCOR,NARF,NEIL1,NRIP1,NUP43,POLR2J2,PRKCB,PRPF3,PSPC1,RBBP4,RBM4,RBPJ,RIF1,SKI,SNHG3,SPC24,STK17B,TBK1,TRIM38,TXN,WDR5,YWHAZ,ZCCHC7,ZNF148,AGO2,ALDH6A1,ANAPC5,ANKRD28,ARRB2,ATR,ATRX,BACH1,BRD1,BTBD1,CENPH,EEF1A1,EFTUD2,FANCA,FUS,GNL3L,GTF2F1,HILPDA,HIPK3,HMG20B,HNRNPM,HTT,IQCB1,KMT2E,MBNL1,MED25,MORF4L1,NFAT5,NPLOC4,NR4A1,NUCKS1,NUP214,PCLAF,PDE4A,PDLIM7,PHF7,PLCB1,PNN,PPIH,PPP1R16B,PTGES3,PTTG1IP,RCL1,RNF4,S100PBP,SMAD3,SNHG30,SPI1,SREBF2,STAT5A,TAF8,TCEA1,TGOLN2,THOC2,UBE2D3,UBE2E1,VHL,XACT,XBP1,XPO1,YARS1,ZNF638,ADK,AGO1,AHR,AKIRIN2,AKNA,ANKLE1,ANP32A,ANP32B,ANXA1,ANXA2,ARID1B,ARID3A,ARMC8,ARPP19,ASCC2,ASXL1,ATAD2B,ATP2B1,ATP6V0A1,BAZ1B,C9ORF78,CASP3,CASP6,CAVIN1,CDCA5,CELF1,CELF2,CENPP,CHD1,CLIC4,CNOT7,CNTLN,COG7,CTDSP1,CTNNB1,DAP3,DDX42,DHX15,DHX33,DNAJB4,DPH1,EEF1AKMT2,ENSA,ERCC1,ERGIC1,EZH2,FANCL,FHIT,FOXK2,FOXO3,GABPB1,GAS5,GGA1,GTF2H3,HDAC9,HNRNPA3,HNRNPD,HNRNPL,INTS6,INTS7,IRF1,ITPR2,JMJD6,KDM3B,KRT8,LARP4B,LONP1,MAFF,MDM4,MED13,MIDN,MIER1,MRPL52,MXD1,NCOA1,NCOR1,NLK,NOP14,NPM1,NR6A1,NSMCE2,NUFIP2,NUMA1,NUP88,NXF1,PCNP,PDXK,PIF1,PPHLN1,PPP1R12A,PPP4R3B,PRDM2,PRPF4,PSMA3,PSMD12,PSME3IP1,PTPN7,RAB11FIP3,RANBP2,RBBP5,RBM14,RBM28,RBMX,RPRD1B,RPS3A,SCAF11,SENP5,SHMT1,SINHCAF,SKAP2,SLC30A5,SLC9A1,SMCHD1,SMG1,SNHG12,SNHG20,SQSTM1,SREK1,SRPK1,ST6GALNAC3,STAT2,STON2,TAF15,TASOR,TASOR2,TATDN1,TBL1X,TIAL1,TKT,TMEM192,TNRC6B,TOP2B,TP53,TUT4,UBC,UBE2D2,UBP1,UBXN7,UHRF2,UPF3A,USP22,USP48,UTP18,VPS51,WDR33,XPO6,XRCC2,ZBTB11,ZGLP1,ZMYND8,ZNF326,ZNF346
GO:CC	intracellular membrane-bounded organelle	GO:0043231	1.53186e-14	13.8148	14605	918	720	22097	RNF220,LYN,TGFB1,JARID2,RAP1B,CYRIB,LITAF,RRP12,SPN,DENND5A,CHST11,LMO2,CSF3R,ITGAX,ADGRE5,PAN3,ESYT2,GNB1,CTSS,PLAUR,RABGEF1,TNRC18,ZNF83,ACSL1,APOBEC3C,DENND4A,ETV6,KMT2C,NEAT1,RAB7A,RB1CC1,TFR2,WRN,ADAM17,BCL2,CUX1,ELF1,HSH2D,NOP58,PPP3R1,RAB11FIP1,RPSA,SSBP2,TFRC,ANKRD10,ELOVL5,HNRNPC,KIT,MAP3K2,MSI2,PPP1CB,SPG7,WDR74,ZC3HAV1,ANAPC16,CSGALNACT2,EIF3A,IRAK3,LRRC8C,PDS5A,RELB,RUNX1,USP15,USP3,ZDHHC17,AOAH,ATP2A3,CDK6,CPT1A,CSNK1D,DNAJA1,DPY19L2,ENDOV,FKBP5,GNAQ,H2AZ2,MDM2,MIS18BP1,MRTO4,NOCT,RHOA,STAM,ANAPC7,ANKRD11,ANKRD17,COP1,DNAJC1,EPS15,FLT3,FNIP1,HSPA9,IFI30,IP6K1,JMJD1C,LRRFIP1,LYRM7,PHTF1,POLE,SAMHD1,SLC25A16,TSPAN14,UBE2K,ZNF292,ZNF69,ARPC2,CEBPZOS,DFFA,ENOSF1,FCHSD2,HCK,IRAK2,LGALS3,MECP2,MED13L,NASP,NFKB1,NRROS,NUP98,PBX1,PIK3R5,PTPRE,RPS19,SLC2A3,SRSF4,STK10,TFDP2,TMEM165,UBAC2,UBE3A,UNKL,AFF3,ARHGAP15,ARID2,ARID4B,BID,CLPB,DDHD2,DMAC2L,DNAJB6,GCH1,HSPD1,LMNA,MARCHF6,MEMO1,NEMF,NLRC3,PABPC1,PGS1,POLR1E,PPP6R3,PSME4,PTBP2,RICTOR,SENP6,SNHG14,SNRNP40,STRBP,TMEM41B,TOP1,UBE2B,YME1L1,AGFG1,ATP11B,ATP13A3,CCDC47,CYTH1,DYRK1A,EXOSC2,FCN1,GPR155,LAPTM5,LRBA,MAN2B1,MAP3K5,MCM4,METTL21A,MRPS16,NFIA,NOL4L,OGA,PUM1,RAPGEF2,RBM39,RCOR1,RFC2,RFX2,RPL23A,RPL7L1,RYR3,SCFD1,SEPTIN2,SMYD3,SRGN,SUPT6H,TBL1XR1,TUBB6,TUBGCP2,VMP1,WAC,YY1AP1,ZNF331,ZNF431,ZNF439,ANKRD27,ARHGAP26,ARIH1,ARL8B,BMP2K,BRF1,C5AR1,CABLES1,CALN1,CCND3,CFDP1,CHMP4B,CNST,COPE,CRHBP,CTNNBL1,CTSB,D2HGDH,DOCK4,ELL,EWSR1,FAR1,FDPS,GAPVD1,HAVCR2,HERC1,HLA-DQB1,IGF2BP2,IMMP2L,INIP,IQSEC1,KLF3,LCOR,LDLR,LTBP1,MIS12,NARF,NEIL1,NRIP1,NUP43,P2RX1,P2RX4,PELI1,PIGBOS1,PLEKHB2,POLR2J2,PRKCB,PRPF3,PSPC1,RBBP4,RBM4,RBPJ,RIF1,RNF149,SDC2,SKI,SLC25A21,SLC25A29,SNHG3,SPC24,SPPL3,STK17B,TBK1,TCF25,TMED4,TMED5,TMEM138,TRIM38,TXN,WDR5,YWHAZ,ZCCHC7,ZNF148,ZNF43,ABHD2,AGO2,AGO4,AKAP13,ALDH6A1,ANAPC5,ANKRD28,ANPEP,ARRB2,ATP2A2,ATR,ATRX,ATXN2,BACH1,BRAF,BRD1,BTBD1,CENPH,COMT,CPNE7,CYP2R1,DAPK1,DRAM1,DYNC1H1,EEF1A1,EFTUD2,EIF2AK2,ETFDH,FANCA,FNBP1,FOXN3,FUS,GLIPR2,GNL3L,GPBP1L1,GTF2F1,GUSB,HILPDA,HIPK3,HMG20B,HNRNPM,HTT,IQCB1,JAK3,KMT2E,LAPTM4B,MAP2K1,MAVS,MBNL1,MCUR1,MED25,MEIS1,MGRN1,MORF4L1,MSRB3,MTO1,MX1,NCLN,NFAT5,NPLOC4,NR4A1,NUCKS1,NUP214,PCLAF,PDE4A,PDIA3,PDLIM7,PHF7,PIGH,PLCB1,PLD1,PNN,PPIH,PPP1R16B,PRR11,PRTN3,PTGES3,PTK2B,PTTG1IP,PUM2,RAB31,RBM47,RCL1,RNF19B,RNF24,RNF4,RNU5D-1,RNVU1-6,RPL30,S100PBP,SELENOO,SLC11A1,SLC2A5,SMAD3,SNHG30,SPAG9,SPI1,SREBF2,SSR3,STAT5A,TAF8,TCEA1,TGOLN2,THOC2,TIMM29,TNFRSF1B,TNK2,TRUB2,TXNDC11,UBAP1,UBE2D3,UBE2E1,UBE2G2,UQCRH,VCAN,VHL,VNN1,XACT,XBP1,XPO1,YARS1,YIPF4,ZDHHC20,ZDHHC24,ZNF638,ABHD12,ABI1,ACAP2,ACOT11,ACSL3,ADAM19,ADK,ADNP,ADNP2,ADPGK,AGO1,AHR,AIMP2,AK3,AKAP9,AKIRIN2,AKNA,ALAD,ALDH2,ANK1,ANKLE1,ANP32A,ANP32B,ANXA1,ANXA2,APLP2,ARID1B,ARID3A,ARMC8,ARPP19,ASCC2,ASXL1,ATAD2B,ATP2B1,ATP2C1,ATP5F1D,ATP6V0A1,ATP6V0A2,ATP6V1E1,ATP8B4,BAZ1B,BDH1,BLOC1S5-TXNDC5,C14ORF119,C9ORF78,CAMK1D,CARD19,CASP3,CASP6,CAT,CAVIN1,CCM2,CCT2,CD164,CD44,CD68,CDCA5,CDK11A,CELF1,CELF2,CENPP,CERS6,CHD1,CHD2,CLASP2,CLIC4,CNOT6L,CNOT7,CNPY2,CNTLN,COG7,COPB1,COX19,COX20,CTDSP1,CTNNB1,CWF19L1,CYBA,DAP3,DDX42,DDX6,DHX15,DHX33,DNAJB4,DOCK2,DPH1,ECE1,EEF1AKMT2,EIF2AK3,EMC3,ENSA,ERAP2,ERCC1,ERGIC1,EZH2,FAM172A,FANCL,FGD4,FGR,FHIT,FLCN,FLVCR1,FOXK2,FOXO3,GABPB1,GAS5,GGA1,GGA2,GLS,GLUD1,GNB4,GOLPH3,GRAMD4,GTF2H3,HDAC9,HELZ,HGSNAT,HIP1,HM13,HNRNPA3,HNRNPD,HNRNPL,HSP90B1,INTS6,INTS7,IQCN,IQGAP1,IQGAP2,IRF1,ITPR2,ITSN2,JAK1,JMJD6,KCMF1,KDM3B,KIFC3,KRT10,KRT8,L2HGDH,LAIR1,LARP1B,LARP4B,LDLRAD4,LIN52,LONP1,M6PR,MACO1,MAFF,MAGT1,MBOAT7,MDM4,MED13,METTL7A,MIDN,MIER1,MRPL52,MTSS1,MXD1,NAAA,NAP1L1,NCF1,NCOA1,NCOR1,NDUFV2,NKTR,NLK,NME6,NOP14,NPM1,NR6A1,NSMCE2,NUDT4,NUFIP2,NUMA1,NUP54,NUP88,NXF1,OSCAR,PCNP,PDCD6IP,PDPR,PDXK,PICALM,PIEZO1,PIF1,PKD2,PPHLN1,PPM1K,PPP1R12A,PPP4R3B,PRDM2,PRPF4,PRSS57,PSMA3,PSMD12,PSME3IP1,PSMG2,PTAFR,PTPN1,PTPN7,PVT1,RAB10,RAB11FIP3,RAB1A,RABL6,RANBP2,RAP1GAP2,RAPGEF1,RASSF1,RBBP5,RBM14,RBM28,RBM6,RBMX,RHEB,RMDN3,RNF125,RNU5E-1,RNVU1-19,RPL37A,RPRD1B,RPS3A,SCAF11,SEC31A,SEC61A1,SENP5,SERPINB1,SESN3,SHMT1,SINHCAF,SKAP2,SLC15A3,SLC30A5,SLC30A9,SLC35E3,SLC39A11,SLC39A8,SLC9A1,SMCHD1,SMG1,SNHG12,SNHG20,SP140L,SPRED2,SPTLC2,SQSTM1,SREK1,SRPK1,ST3GAL2,ST6GALNAC3,STAT2,STK38,STON2,STT3A,STXBP5,SUMF2,SWAP70,TAF15,TANGO2,TAPBP,TASOR,TASOR2,TATDN1,TATDN3,TBC1D5,TBL1X,TCF4,TFPI,THG1L,TIAL1,TKT,TLR2,TMEM192,TMEM67,TNRC6B,TOP2B,TOX4,TP53,TRAF3,TRAPPC10,TUT4,UBASH3B,UBC,UBE2D2,UBE2E2,UBE2H,UBP1,UBXN7,UHRF2,UPF3A,USP14,USP22,USP4,USP48,UTP18,VPS37B,VPS51,WARS1,WDR33,WDR6,WWOX,XPO6,XRCC2,XRN1,YRDC,ZBTB11,ZGLP1,ZMYND8,ZNF121,ZNF3,ZNF326,ZNF346,ZNF394,ZNF587B,ZNF66,ZNF700,ZNRF1,ZXDC
GO:CC	membrane-bounded organelle	GO:0043227	5.14515e-11	10.2886	15671	918	746	22097	RNF220,LYN,TGFB1,JARID2,RAP1B,CYRIB,LITAF,RRP12,SPN,DENND5A,CHST11,LMO2,CSF3R,ITGAX,ADGRE5,ICAM1,PAN3,ESYT2,GNB1,TEX14,CTSS,PLAUR,RABGEF1,TNRC18,ZNF83,ACSL1,APOBEC3C,DENND4A,ETV6,KMT2C,NEAT1,RAB7A,RB1CC1,TFR2,WRN,ADAM17,BCL2,CUX1,ELF1,HSH2D,NOP58,PPP3R1,RAB11FIP1,RPSA,SSBP2,TFRC,ANKRD10,ELOVL5,HNRNPC,KIT,MAP3K2,MSI2,PPP1CB,SPG7,WDR74,ZC3HAV1,ANAPC16,CSGALNACT2,EIF3A,IRAK3,LRRC8C,PDS5A,RELB,RILPL2,RUNX1,USP15,USP3,ZDHHC17,AOAH,ATP2A3,CDK6,CPT1A,CSNK1D,DNAJA1,DPY19L2,ENDOV,FKBP5,GNAQ,H2AZ2,MDM2,MIS18BP1,MRTO4,NOCT,RHOA,STAM,ANAPC7,ANKRD11,ANKRD17,COP1,DNAJC1,EPS15,FLT3,FNIP1,HSPA9,IFI30,IP6K1,JMJD1C,LRRFIP1,LYRM7,PHTF1,POLE,SAMHD1,SLC25A16,TSPAN14,UBE2K,ZNF292,ZNF69,ARPC2,CEBPZOS,DFFA,ENOSF1,FCHSD2,HCK,IRAK2,LGALS3,MECP2,MED13L,NASP,NFKB1,NRROS,NUP98,PBX1,PIK3R5,PTPRE,RPS19,SLC2A3,SRSF4,STK10,TFDP2,TMEM165,TPM4,UBAC2,UBE3A,UNKL,AFF3,ARHGAP15,ARHGEF18,ARID2,ARID4B,BID,CLPB,DDHD2,DMAC2L,DNAJB6,GCH1,HSPD1,LMNA,MARCHF6,MEMO1,NEMF,NLRC3,PABPC1,PGS1,POLR1E,PPP6R3,PSME4,PTBP2,RICTOR,SENP6,SNHG14,SNRNP40,STRBP,TMEM41B,TOP1,UBE2B,YME1L1,AGFG1,ATP11B,ATP13A3,CCDC47,CD82,CYTH1,DYRK1A,EXOSC2,FCN1,GPR155,LAPTM5,LRBA,MAN2B1,MAP3K5,MCM4,METTL21A,MRPS16,MYO1F,NFIA,NOL4L,OGA,PUM1,RAPGEF2,RBM39,RCOR1,RFC2,RFX2,RPL23A,RPL7L1,RYR3,SCFD1,SEPTIN2,SMYD3,SRGN,SUPT6H,TBL1XR1,TUBB6,TUBGCP2,VMP1,WAC,YY1AP1,ZNF331,ZNF431,ZNF439,ANKRD27,ARHGAP26,ARIH1,ARL8B,BMP2K,BRF1,C5AR1,CABLES1,CALN1,CCND3,CFDP1,CHMP4B,CNST,COPE,CRHBP,CTNNBL1,CTSB,D2HGDH,DOCK4,EIF2S3,ELL,EWSR1,FAR1,FDPS,GAPVD1,HAVCR2,HERC1,HLA-DQB1,IGF2BP2,IMMP2L,INIP,IQSEC1,KLF3,LAT2,LCOR,LDLR,LTBP1,MIS12,NARF,NEIL1,NRIP1,NUP43,P2RX1,P2RX4,PELI1,PIGBOS1,PLEKHB2,POLR2J2,PRKCB,PRPF3,PSPC1,RBBP4,RBM4,RBPJ,RIF1,RNF149,ROBO2,SDC2,SKI,SLC25A21,SLC25A29,SNHG3,SPC24,SPPL3,STK17B,TBK1,TCF25,TMED4,TMED5,TMEM138,TRIM38,TXN,WDR5,YWHAZ,ZCCHC7,ZNF148,ZNF43,ABHD2,AGO2,AGO4,AKAP13,ALDH6A1,ANAPC5,ANKRD28,ANPEP,ARRB2,ATP2A2,ATR,ATRX,ATXN2,BACH1,BRAF,BRD1,BTBD1,CDC42BPA,CENPH,COMT,CPNE7,CYP2R1,DAPK1,DRAM1,DYNC1H1,EEF1A1,EFTUD2,EIF2AK2,ETFDH,FANCA,FNBP1,FOXN3,FUS,GLIPR2,GNL3L,GPBP1L1,GTF2F1,GUSB,HILPDA,HIPK3,HMG20B,HNRNPM,HTT,IQCB1,JAK3,KMT2E,LAPTM4B,MAP2K1,MAVS,MBNL1,MCUR1,MED25,MEIS1,MGRN1,MORF4L1,MSRB3,MTO1,MX1,NCLN,NFAT5,NIBAN1,NPLOC4,NR4A1,NUCKS1,NUP214,PCLAF,PDE4A,PDIA3,PDLIM7,PHF7,PIGH,PLCB1,PLD1,PNN,PPIH,PPP1R16B,PRR11,PRTN3,PTGES3,PTK2B,PTTG1IP,PUM2,RAB31,RBM47,RCL1,RNF19B,RNF24,RNF4,RNU5D-1,RNVU1-6,RPL30,S100PBP,SELENOO,SLC11A1,SLC2A5,SMAD3,SNHG30,SPAG9,SPI1,SREBF2,SSR3,STAT5A,TAF8,TCEA1,TGOLN2,THOC2,TIMM29,TNFRSF1B,TNK2,TRUB2,TXNDC11,UBAP1,UBE2D3,UBE2E1,UBE2G2,UQCRH,VCAN,VHL,VNN1,XACT,XBP1,XPO1,YARS1,YIPF4,YWHAQ,ZDHHC20,ZDHHC24,ZNF638,ABCC1,ABHD12,ABI1,ACAP2,ACOT11,ACSL3,ADAM19,ADK,ADNP,ADNP2,ADPGK,AGO1,AHR,AIMP2,AK3,AKAP9,AKIRIN2,AKNA,ALAD,ALDH2,ANK1,ANKLE1,ANP32A,ANP32B,ANXA1,ANXA2,APLP2,ARID1B,ARID3A,ARL15,ARMC8,ARPP19,ASCC2,ASXL1,ATAD2B,ATP2B1,ATP2C1,ATP5F1D,ATP6V0A1,ATP6V0A2,ATP6V1E1,ATP8B4,BAZ1B,BDH1,BLOC1S5-TXNDC5,C14ORF119,C9ORF78,CAMK1D,CARD19,CASP3,CASP6,CAT,CAVIN1,CCM2,CCT2,CD164,CD44,CD68,CDCA5,CDK11A,CELF1,CELF2,CENPP,CERS6,CHD1,CHD2,CLASP2,CLIC4,CNOT6L,CNOT7,CNPY2,CNTLN,COG7,COPB1,COX19,COX20,CTDSP1,CTNNB1,CWF19L1,CYBA,DAP3,DDX42,DDX6,DHX15,DHX33,DNAJB4,DOCK2,DPH1,DSTN,ECE1,EEF1AKMT2,EIF2AK3,EMC3,ENSA,ERAP2,ERCC1,ERGIC1,EZH2,FAM172A,FANCL,FGD4,FGR,FHIT,FLCN,FLVCR1,FOXK2,FOXO3,GABPB1,GAS5,GGA1,GGA2,GLS,GLUD1,GNB4,GNG7,GOLPH3,GRAMD4,GTF2H3,HBS1L,HDAC9,HELZ,HGSNAT,HIP1,HM13,HNRNPA3,HNRNPD,HNRNPL,HSP90B1,INTS6,INTS7,IQCN,IQGAP1,IQGAP2,IRF1,ITPR2,ITSN2,JAK1,JMJD6,KCMF1,KDM3B,KIFC3,KRT10,KRT8,L2HGDH,LAIR1,LARP1B,LARP4B,LCP1,LDLRAD4,LIN52,LONP1,M6PR,MACO1,MAFF,MAGT1,MARK3,MBOAT7,MDM4,MED13,METTL7A,MIDN,MIER1,MRPL52,MTSS1,MXD1,NAAA,NAP1L1,NCF1,NCOA1,NCOR1,NDUFV2,NKTR,NLK,NME6,NOP14,NPM1,NR6A1,NSMCE2,NUDT4,NUFIP2,NUMA1,NUP54,NUP88,NXF1,ODF2L,OSCAR,PAICS,PCNP,PDCD6IP,PDPR,PDXK,PICALM,PIEZO1,PIF1,PILRA,PKD2,PPHLN1,PPM1K,PPP1R12A,PPP4R3B,PRDM2,PRPF4,PRSS57,PSMA3,PSMD12,PSME3IP1,PSMG2,PTAFR,PTPN1,PTPN7,PVT1,RAB10,RAB11FIP3,RAB1A,RABL6,RANBP2,RAP1GAP2,RAPGEF1,RASSF1,RBBP5,RBM14,RBM28,RBM6,RBMX,RHEB,RMDN3,RNF125,RNU5E-1,RNVU1-19,RPL37A,RPRD1B,RPS3A,SCAF11,SEC31A,SEC61A1,SENP5,SERPINB1,SESN3,SFT2D2,SHMT1,SINHCAF,SKAP2,SLC15A3,SLC20A2,SLC30A5,SLC30A9,SLC35E3,SLC39A11,SLC39A8,SLC9A1,SMCHD1,SMG1,SNHG12,SNHG20,SP140L,SPRED2,SPTLC2,SQSTM1,SREK1,SRPK1,ST3GAL2,ST6GALNAC3,STAT2,STK38,STON2,STT3A,STXBP5,SUMF2,SWAP70,TAF15,TANGO2,TAPBP,TASOR,TASOR2,TATDN1,TATDN3,TBC1D5,TBL1X,TCF4,TFPI,THG1L,TIAL1,TKT,TLR2,TMEM192,TMEM67,TNRC6B,TOP2B,TOX4,TP53,TRAF3,TRAPPC10,TUT4,UBASH3B,UBC,UBE2D2,UBE2E2,UBE2H,UBP1,UBXN7,UHRF2,UPF3A,USP14,USP22,USP4,USP48,UTP18,VASP,VPS37B,VPS51,WARS1,WDR33,WDR6,WWOX,XPO6,XRCC2,XRN1,YRDC,ZBTB11,ZGLP1,ZMYND8,ZNF121,ZNF3,ZNF326,ZNF346,ZNF394,ZNF587B,ZNF66,ZNF700,ZNRF1,ZXDC
GO:CC	organelle membrane	GO:0031090	5.84511e-11	10.2332	3770	866	232	22097	LYN,RAP1B,LITAF,RRP12,DENND5A,CHST11,CSF3R,ITGAX,ADGRE5,ESYT2,GNB1,PLAUR,RABGEF1,TNRC18,ACSL1,RAB7A,RB1CC1,ADAM17,BCL2,CUX1,RAB11FIP1,TFRC,ELOVL5,SPG7,CSGALNACT2,LRRC8C,ZDHHC17,ATP2A3,CPT1A,CSNK1D,DNAJA1,DPY19L2,GNAQ,MDM2,RHOA,STAM,ANKRD17,DNAJC1,EPS15,FLT3,FNIP1,HSPA9,LYRM7,PHTF1,SLC25A16,TSPAN14,CEBPZOS,IRAK2,LGALS3,NRROS,NUP98,SLC2A3,STK10,TMEM165,UBAC2,BID,DMAC2L,GCH1,HSPD1,LMNA,MARCHF6,PGS1,TMEM41B,YME1L1,ATP11B,ATP13A3,CCDC47,CYTH1,GPR155,LAPTM5,LRBA,MAP3K5,MRPS16,RYR3,SCFD1,SEPTIN2,VMP1,ANKRD27,ARHGAP26,ARL8B,C5AR1,CALN1,CHMP4B,COPE,FAR1,HLA-DQB1,IMMP2L,LDLR,P2RX1,P2RX4,PIGBOS1,PLEKHB2,RIF1,SLC25A21,SLC25A29,SPPL3,TMED4,TMED5,TMEM138,ANPEP,ATP2A2,CYP2R1,DRAM1,EEF1A1,ETFDH,GLIPR2,HTT,LAPTM4B,MAVS,MCUR1,MX1,NCLN,NPLOC4,NR4A1,PDIA3,PIGH,PLCB1,PLD1,PUM2,RAB31,RNF19B,RNF24,SLC11A1,SLC2A5,SMAD3,SPAG9,SREBF2,SSR3,TGOLN2,TIMM29,TNFRSF1B,TNK2,TXNDC11,UBAP1,UBE2D3,UQCRH,VNN1,XBP1,XPO1,ZDHHC20,ABHD12,ACAP2,ACSL3,ADPGK,ANXA1,ANXA2,APLP2,ATP2B1,ATP2C1,ATP5F1D,ATP6V0A1,ATP6V0A2,ATP6V1E1,ATP8B4,BDH1,CARD19,CAT,CD164,CD44,CD68,CERS6,CLIC4,COG7,COPB1,COX20,CYBA,DAP3,ECE1,EIF2AK3,EMC3,ERAP2,ERGIC1,FGR,FLCN,FLVCR1,FOXO3,GGA1,GGA2,GNB4,GOLPH3,GRAMD4,HGSNAT,HIP1,HM13,HSP90B1,IQGAP1,IQGAP2,ITPR2,KIFC3,L2HGDH,LAIR1,LDLRAD4,M6PR,MACO1,MAGT1,MBOAT7,MRPL52,NDUFV2,NUP54,PIEZO1,PKD2,PTAFR,PTPN1,RAB10,RAB11FIP3,RAB1A,RANBP2,RAP1GAP2,RAPGEF1,RHEB,RMDN3,RNF125,SEC31A,SEC61A1,SLC15A3,SLC30A5,SLC30A9,SLC39A8,SPRED2,SPTLC2,ST3GAL2,ST6GALNAC3,STON2,STT3A,STXBP5,TAPBP,TBC1D5,THG1L,TKT,TLR2,TMEM192,TMEM67
GO:CC	endomembrane system	GO:0012505	1.07022e-10	9.97053	4777	873	279	22097	LYN,TGFB1,RAP1B,CYRIB,LITAF,RRP12,DENND5A,CHST11,ITGAX,ADGRE5,ESYT2,CTSS,PLAUR,RABGEF1,TNRC18,ACSL1,RAB7A,RB1CC1,ADAM17,BCL2,CUX1,RAB11FIP1,TFRC,ELOVL5,KIT,CSGALNACT2,LRRC8C,ZDHHC17,ATP2A3,CSNK1D,DNAJA1,DPY19L2,GNAQ,RHOA,STAM,ANKRD17,DNAJC1,EPS15,FLT3,PHTF1,TSPAN14,ARPC2,FCHSD2,HCK,IRAK2,LGALS3,NFKB1,NRROS,NUP98,SLC2A3,STK10,TMEM165,UBAC2,DDHD2,GCH1,HSPD1,LMNA,MARCHF6,PGS1,RICTOR,TMEM41B,AGFG1,ATP11B,ATP13A3,CCDC47,CYTH1,FCN1,LAPTM5,LRBA,MAN2B1,MAP3K5,RAPGEF2,RYR3,SCFD1,SEPTIN2,SRGN,VMP1,ANKRD27,ARHGAP26,ARL8B,C5AR1,CALN1,CHMP4B,CNST,COPE,CRHBP,CTSB,DOCK4,GAPVD1,HAVCR2,HERC1,HLA-DQB1,IQSEC1,LDLR,LTBP1,NUP43,P2RX1,PLEKHB2,RIF1,RNF149,SDC2,SPPL3,TMED4,TMED5,ZNF148,ABHD2,ANPEP,ARRB2,ATP2A2,ATR,ATXN2,CYP2R1,DYNC1H1,EEF1A1,FNBP1,GLIPR2,GUSB,HILPDA,HTT,JAK3,LAPTM4B,MAP2K1,MGRN1,MSRB3,MX1,NCLN,NPLOC4,NR4A1,NUP214,PDIA3,PHF7,PIGH,PLCB1,PLD1,PRTN3,PUM2,RAB31,RNF19B,RNF24,SLC11A1,SLC2A5,SMAD3,SPAG9,SREBF2,SSR3,TGOLN2,TNFRSF1B,TNK2,TXNDC11,UBAP1,UBE2D3,UBE2G2,VCAN,VHL,VNN1,XBP1,XPO1,YIPF4,ZDHHC20,ZDHHC24,ABHD12,ABI1,ACAP2,ACSL3,ADPGK,AKAP9,ALAD,ANK1,ANP32A,ANXA1,ANXA2,APLP2,ARMC8,ATP2B1,ATP2C1,ATP6V0A1,ATP6V0A2,ATP6V1E1,ATP8B4,BLOC1S5-TXNDC5,CARD19,CAT,CAVIN1,CCT2,CD164,CD44,CD68,CERS6,CLASP2,CNPY2,COG7,COPB1,CYBA,DOCK2,ECE1,EIF2AK3,EMC3,ERAP2,ERGIC1,FAM172A,FANCL,FGD4,FGR,GGA1,GGA2,GLUD1,GOLPH3,GRAMD4,HGSNAT,HIP1,HM13,HSP90B1,IQGAP1,IQGAP2,ITPR2,JAK1,KCMF1,KIFC3,LAIR1,LDLRAD4,M6PR,MACO1,MAGT1,MBOAT7,METTL7A,NUP54,NUP88,NXF1,OSCAR,PDCD6IP,PDXK,PICALM,PIEZO1,PIP5K1B,PKD2,PPHLN1,PRDM2,PRSS57,PSMD12,PTAFR,PTPN1,RAB10,RAB11FIP3,RAB1A,RANBP2,RAP1GAP2,RAPGEF1,RHEB,RNF125,RPS3A,SEC31A,SEC61A1,SERPINB1,SLC15A3,SLC30A5,SLC30A9,SLC35E3,SLC39A11,SPRED2,SPTLC2,SQSTM1,SRPK1,ST3GAL2,ST6GALNAC3,STON2,STT3A,STXBP5,SUMF2,TANGO2,TAPBP,TBC1D5,TFPI,TKT,TLR2,TMEM192,TMEM67,TP53,TRAF3,TRAPPC10
GO:CC	vesicle	GO:0031982	1.77434e-10	9.75096	4004	897	248	22097	LYN,TGFB1,RAP1B,CYRIB,LITAF,SPN,CSF3R,ITGAX,ADGRE5,ICAM1,GNB1,TEX14,CTSS,PLAUR,RABGEF1,DENND4A,RAB7A,TFR2,RAB11FIP1,RPSA,TFRC,HNRNPC,KIT,PPP1CB,ZDHHC17,AOAH,DNAJA1,FKBP5,GNAQ,H2AZ2,MDM2,RHOA,STAM,EPS15,FLT3,HSPA9,TSPAN14,ARPC2,FCHSD2,HCK,IRAK2,LGALS3,NFKB1,RPS19,SLC2A3,STK10,TMEM165,TPM4,ARHGEF18,DDHD2,GCH1,HSPD1,PABPC1,AGFG1,ATP11B,ATP13A3,CD82,FCN1,GPR155,LAPTM5,MAN2B1,MYO1F,RAPGEF2,RPL23A,SCFD1,SEPTIN2,SRGN,TUBB6,ANKRD27,ARHGAP26,ARL8B,C5AR1,CHMP4B,CNST,COPE,CRHBP,CTSB,EIF2S3,GAPVD1,HAVCR2,HLA-DQB1,IQSEC1,LAT2,LDLR,P2RX1,P2RX4,PLEKHB2,PRKCB,RNF149,ROBO2,SPPL3,TMED4,TMED5,TXN,YWHAZ,ABHD2,AGO2,ANPEP,ARRB2,CDC42BPA,COMT,CPNE7,DYNC1H1,EEF1A1,FNBP1,GLIPR2,GUSB,HILPDA,HNRNPM,HTT,IQCB1,JAK3,LAPTM4B,MAP2K1,MGRN1,NIBAN1,PDIA3,PLCB1,PLD1,PRTN3,PTTG1IP,RAB31,RPL30,SLC11A1,SLC2A5,SPAG9,SREBF2,TGOLN2,TNFRSF1B,TNK2,UBAP1,UBE2D3,VNN1,YWHAQ,ABCC1,ABI1,ACAP2,ACOT11,ALAD,ALDH2,ANP32B,ANXA1,ANXA2,APLP2,ARL15,ARMC8,ATP2B1,ATP6V0A1,ATP6V0A2,ATP6V1E1,ATP8B4,BLOC1S5-TXNDC5,CAT,CCT2,CD164,CD44,CD68,CLIC4,CNTLN,COPB1,CTDSP1,CTNNB1,CYBA,DOCK2,DSTN,ECE1,ERGIC1,FGR,GGA1,GGA2,GNB4,GNG7,GOLPH3,HBS1L,HGSNAT,HIP1,HNRNPL,HSP90B1,IQGAP1,IQGAP2,ITPR2,ITSN2,JAK1,KCMF1,KIFC3,KRT10,KRT8,LAIR1,LCP1,LDLRAD4,M6PR,MAGT1,MARK3,METTL7A,MTSS1,NAAA,NAP1L1,NCF1,NUMA1,OSCAR,PAICS,PDCD6IP,PDXK,PICALM,PILRA,PKD2,PRSS57,PSMA3,PSMD12,PTAFR,PTPN1,RAB10,RAB11FIP3,RAB1A,RAPGEF1,RBMX,RHEB,RPL37A,RPS3A,SEC31A,SERPINB1,SFT2D2,SHMT1,SLC15A3,SLC20A2,SLC30A5,SLC30A9,SLC9A1,SPRED2,SQSTM1,STON2,STXBP5,TAPBP,TBC1D5,TKT,TLR2,TMEM192,TMEM67,TRAF3,TRAPPC10,TUT4,UBC,UBE2D2,USP14,VASP,VPS37B,VPS51,WARS1
GO:CC	intracellular vesicle	GO:0097708	4.04917e-10	9.39263	2518	895	173	22097	LYN,TGFB1,RAP1B,CYRIB,LITAF,CSF3R,ITGAX,ADGRE5,CTSS,PLAUR,RABGEF1,DENND4A,RAB7A,TFR2,RAB11FIP1,TFRC,KIT,ZDHHC17,AOAH,MDM2,RHOA,STAM,EPS15,FLT3,TSPAN14,ARPC2,FCHSD2,HCK,IRAK2,LGALS3,NFKB1,SLC2A3,STK10,TMEM165,DDHD2,GCH1,HSPD1,AGFG1,ATP11B,ATP13A3,FCN1,LAPTM5,MAN2B1,RAPGEF2,SCFD1,SEPTIN2,SRGN,ANKRD27,ARHGAP26,ARL8B,C5AR1,CHMP4B,CNST,COPE,CRHBP,CTSB,GAPVD1,HAVCR2,HLA-DQB1,IQSEC1,LDLR,P2RX1,PLEKHB2,RNF149,SPPL3,TMED4,TMED5,YWHAZ,ABHD2,ANPEP,ARRB2,DYNC1H1,EEF1A1,FNBP1,GUSB,HILPDA,HTT,JAK3,LAPTM4B,MAP2K1,MGRN1,PDIA3,PLD1,PRTN3,RAB31,SLC11A1,SLC2A5,SPAG9,SREBF2,TGOLN2,TNFRSF1B,TNK2,UBAP1,UBE2D3,VNN1,ACAP2,ALAD,ANXA1,ANXA2,APLP2,ARMC8,ATP2B1,ATP6V0A1,ATP6V0A2,ATP6V1E1,ATP8B4,BLOC1S5-TXNDC5,CAT,CCT2,CD164,CD44,CD68,CLIC4,COPB1,CYBA,DOCK2,ECE1,ERGIC1,FGR,GGA1,GGA2,GOLPH3,HGSNAT,HIP1,HSP90B1,IQGAP1,IQGAP2,ITPR2,ITSN2,JAK1,KCMF1,KIFC3,LAIR1,LDLRAD4,M6PR,MAGT1,METTL7A,MTSS1,NAP1L1,NCF1,OSCAR,PDCD6IP,PDXK,PICALM,PKD2,PRSS57,PSMD12,PTAFR,PTPN1,RAB10,RAB11FIP3,RAB1A,RAPGEF1,SEC31A,SERPINB1,SLC15A3,SLC30A5,SLC30A9,SPRED2,SQSTM1,STON2,STXBP5,TAPBP,TBC1D5,TLR2,TMEM192,TMEM67,TRAF3,TRAPPC10,UBC,USP14,VPS37B,VPS51
GO:CC	cytoplasmic vesicle	GO:0031410	6.63267e-10	9.17831	2513	895	172	22097	LYN,TGFB1,RAP1B,CYRIB,LITAF,CSF3R,ITGAX,ADGRE5,CTSS,PLAUR,RABGEF1,DENND4A,RAB7A,TFR2,RAB11FIP1,TFRC,KIT,ZDHHC17,AOAH,MDM2,RHOA,STAM,EPS15,FLT3,TSPAN14,ARPC2,FCHSD2,HCK,IRAK2,LGALS3,NFKB1,SLC2A3,STK10,TMEM165,DDHD2,GCH1,HSPD1,AGFG1,ATP11B,ATP13A3,FCN1,LAPTM5,MAN2B1,RAPGEF2,SCFD1,SEPTIN2,SRGN,ANKRD27,ARHGAP26,ARL8B,C5AR1,CHMP4B,CNST,COPE,CRHBP,CTSB,GAPVD1,HAVCR2,HLA-DQB1,IQSEC1,LDLR,P2RX1,PLEKHB2,RNF149,SPPL3,TMED4,TMED5,YWHAZ,ABHD2,ANPEP,ARRB2,DYNC1H1,EEF1A1,FNBP1,GUSB,HILPDA,HTT,JAK3,LAPTM4B,MAP2K1,MGRN1,PDIA3,PLD1,PRTN3,RAB31,SLC11A1,SLC2A5,SPAG9,SREBF2,TGOLN2,TNFRSF1B,TNK2,UBAP1,UBE2D3,VNN1,ACAP2,ALAD,ANXA1,ANXA2,APLP2,ARMC8,ATP2B1,ATP6V0A1,ATP6V0A2,ATP6V1E1,ATP8B4,BLOC1S5-TXNDC5,CAT,CCT2,CD164,CD44,CD68,CLIC4,COPB1,CYBA,DOCK2,ECE1,ERGIC1,FGR,GGA1,GGA2,GOLPH3,HGSNAT,HIP1,HSP90B1,IQGAP1,IQGAP2,ITPR2,JAK1,KCMF1,KIFC3,LAIR1,LDLRAD4,M6PR,MAGT1,METTL7A,MTSS1,NAP1L1,NCF1,OSCAR,PDCD6IP,PDXK,PICALM,PKD2,PRSS57,PSMD12,PTAFR,PTPN1,RAB10,RAB11FIP3,RAB1A,RAPGEF1,SEC31A,SERPINB1,SLC15A3,SLC30A5,SLC30A9,SPRED2,SQSTM1,STON2,STXBP5,TAPBP,TBC1D5,TLR2,TMEM192,TMEM67,TRAF3,TRAPPC10,UBC,USP14,VPS37B,VPS51
GO:CC	intracellular organelle	GO:0043229	2.47035e-09	8.60724	16018	918	752	22097	RNF220,LYN,TGFB1,JARID2,RAP1B,CYRIB,LITAF,RRP12,SPN,DENND5A,CHST11,LMO2,CSF3R,ITGAX,ADGRE5,PAN3,ESYT2,GNB1,TEX14,CTSS,PLAUR,RABGEF1,TNRC18,ZNF83,ACSL1,APOBEC3C,DENND4A,ETV6,KMT2C,NEAT1,RAB7A,RB1CC1,TFR2,WRN,ADAM17,BCL2,CUX1,ELF1,HSH2D,NOP58,PPP3R1,RAB11FIP1,RPSA,SSBP2,TFRC,ANKRD10,ELOVL5,HNRNPC,KIT,MAP3K2,MSI2,MYO9B,PPP1CB,SPG7,WDR74,ZC3HAV1,ANAPC16,CSGALNACT2,EIF3A,IRAK3,LRRC8C,PDS5A,RELB,RILPL2,RUNX1,SIPA1L1,USP15,USP3,ZDHHC17,AOAH,ATP2A3,CDK6,CPT1A,CSNK1D,DNAJA1,DPY19L2,ENDOV,FKBP5,GNAQ,H2AZ2,MDM2,MIS18BP1,MRTO4,NOCT,RHOA,STAM,ANAPC7,ANKRD11,ANKRD17,COP1,DNAJC1,EIF4G3,EPS15,FLT3,FNIP1,HSPA9,IFI30,IP6K1,JMJD1C,LRRFIP1,LYRM7,PHTF1,POLE,PSTPIP2,SAMHD1,SLC25A16,TSPAN14,UBE2K,ZNF292,ZNF69,ARPC2,CEBPZOS,DFFA,ENOSF1,FCHSD2,HCK,IRAK2,LGALS3,MECP2,MED13L,NASP,NFKB1,NRROS,NUP98,PBX1,PIK3R5,PTPRE,RPS19,SLC2A3,SRSF4,STK10,TFDP2,TMEM165,TPM4,UBAC2,UBE3A,UNKL,AFF3,ARHGAP15,ARHGEF18,ARID2,ARID4B,BID,CLPB,DDHD2,DMAC2L,DNAJB6,GCH1,HSPD1,LMNA,MARCHF6,MEMO1,NEMF,NLRC3,PABPC1,PGS1,POLR1E,PPP6R3,PSME4,PTBP2,RICTOR,SENP6,SNHG14,SNRNP40,STRBP,TMEM41B,TOP1,UBE2B,YME1L1,AGFG1,ATP11B,ATP13A3,CCDC47,CHKA,CYTH1,DYRK1A,EXOSC2,FCN1,GPR155,LAPTM5,LRBA,MAN2B1,MAP3K5,MCM4,METTL21A,MRPS16,MYO1F,NFIA,NOL4L,OGA,PUM1,RAPGEF2,RBM39,RCOR1,RFC2,RFX2,RPL23A,RPL7L1,RYR3,SCFD1,SEPTIN2,SMYD3,SRGN,SSH1,SUPT6H,TBL1XR1,TUBB6,TUBGCP2,VMP1,WAC,YY1AP1,ZNF331,ZNF431,ZNF439,ANKRD27,ARHGAP26,ARIH1,ARL8B,BMP2K,BRF1,C5AR1,CABLES1,CALN1,CCND3,CFDP1,CHMP4B,CNST,COPE,CRHBP,CTNNBL1,CTSB,D2HGDH,DOCK4,ELL,EWSR1,FAR1,FDPS,GAPVD1,HAVCR2,HERC1,HLA-DQB1,IGF2BP2,IMMP2L,INIP,INPP5D,IQSEC1,KLF3,LCOR,LDLR,LTBP1,MIS12,NARF,NEIL1,NRIP1,NUP43,P2RX1,P2RX4,PELI1,PIGBOS1,PLEKHB2,POLR2J2,PRKCB,PRPF3,PSPC1,RBBP4,RBM4,RBPJ,RIF1,RNF149,SDC2,SKI,SLC25A21,SLC25A29,SNHG3,SPC24,SPPL3,STK17B,TBK1,TCF25,TMED4,TMED5,TMEM138,TRIM38,TXN,WDR5,YWHAZ,ZCCHC7,ZNF148,ZNF43,ABHD2,AGO2,AGO4,AKAP13,ALDH6A1,ANAPC5,ANKRD28,ANPEP,ARRB2,ATP2A2,ATR,ATRX,ATXN2,BACH1,BRAF,BRD1,BTBD1,CDC42BPA,CDC42SE2,CENPH,COMT,CPNE7,CYP2R1,DAPK1,DIS3L,DRAM1,DYNC1H1,EEF1A1,EFTUD2,EIF2AK2,ETFDH,FANCA,FNBP1,FOXN3,FUS,GAS7,GLIPR2,GNL3L,GPBP1L1,GTF2F1,GUSB,HILPDA,HIPK3,HMG20B,HNRNPM,HTT,IQCB1,JAK3,KMT2E,LAPTM4B,LYST,MAP2K1,MAVS,MBNL1,MCUR1,MED25,MEIS1,MGRN1,MORF4L1,MSRB3,MTO1,MX1,MYO15B,NCLN,NFAT5,NPLOC4,NR4A1,NUCKS1,NUP214,PCLAF,PDE4A,PDIA3,PDLIM7,PHF7,PIGH,PLCB1,PLD1,PNN,PPIH,PPP1R16B,PRR11,PRTN3,PTGES3,PTK2B,PTTG1IP,PUM2,RAB31,RBM47,RCL1,RNF19B,RNF24,RNF4,RNU5D-1,RNVU1-6,RPL30,S100PBP,SELENOO,SLC11A1,SLC2A5,SMAD3,SNHG30,SPAG9,SPI1,SREBF2,SSR3,STAT5A,TAF8,TCEA1,TGOLN2,THOC2,TIMM29,TNFRSF1B,TNK2,TRUB2,TXNDC11,UBAP1,UBE2D3,UBE2E1,UBE2G2,UQCRH,VCAN,VHL,VNN1,XACT,XBP1,XPO1,YARS1,YIPF4,ZDHHC20,ZDHHC24,ZNF638,ABHD12,ABI1,ACAP2,ACOT11,ACSL3,ADAM19,ADK,ADNP,ADNP2,ADPGK,AGO1,AHR,AIMP2,AK3,AKAP9,AKIRIN2,AKNA,ALAD,ALDH2,ANK1,ANKLE1,ANP32A,ANP32B,ANXA1,ANXA2,APLP2,ARID1B,ARID3A,ARMC8,ARPP19,ASCC2,ASXL1,ATAD2B,ATP2B1,ATP2C1,ATP5F1D,ATP6V0A1,ATP6V0A2,ATP6V1E1,ATP8B4,BAZ1B,BDH1,BLOC1S5-TXNDC5,C14ORF119,C9ORF78,CAMK1D,CARD19,CASP3,CASP6,CAT,CAVIN1,CCM2,CCT2,CD164,CD44,CD68,CDCA5,CDK11A,CELF1,CELF2,CENPP,CERS6,CHD1,CHD2,CLASP2,CLIC4,CNOT6L,CNOT7,CNPY2,CNTLN,COG7,COPB1,COX19,COX20,CTDSP1,CTNNB1,CWF19L1,CYBA,DAP3,DDX42,DDX6,DHX15,DHX33,DNAJB4,DOCK2,DPH1,DSTN,ECE1,EEF1AKMT2,EIF2AK3,EMC3,ENSA,ERAP2,ERCC1,ERGIC1,EZH2,FAM172A,FANCL,FGD4,FGR,FHIT,FLCN,FLVCR1,FNTA,FOXK2,FOXO3,G3BP2,GABPB1,GAS5,GGA1,GGA2,GLS,GLUD1,GNB4,GOLPH3,GRAMD4,GTF2H3,HBS1L,HDAC9,HELZ,HGSNAT,HIP1,HM13,HNRNPA3,HNRNPD,HNRNPL,HSP90B1,IFFO2,INTS6,INTS7,IQCN,IQGAP1,IQGAP2,IRF1,ITPR2,ITSN2,JAK1,JMJD6,KCMF1,KDM3B,KIFC3,KRIT1,KRT10,KRT8,L2HGDH,LAIR1,LARP1B,LARP4B,LCP1,LDLRAD4,LIN52,LONP1,M6PR,MACO1,MAFF,MAGT1,MAPRE2,MBOAT7,MDM4,MED13,METTL7A,MIDN,MIER1,MRPL52,MTSS1,MXD1,NAAA,NAP1L1,NCF1,NCOA1,NCOR1,NDUFV2,NKTR,NLK,NME6,NOP14,NPM1,NR6A1,NSMCE2,NUDT4,NUFIP2,NUMA1,NUP54,NUP88,NXF1,ODF2L,OSCAR,PCNP,PDCD6IP,PDPR,PDXK,PICALM,PIEZO1,PIF1,PKD2,PPHLN1,PPM1K,PPP1R12A,PPP4R3B,PRDM2,PRPF4,PRSS57,PSMA3,PSMD12,PSME3IP1,PSMG2,PTAFR,PTPN1,PTPN7,PVT1,RAB10,RAB11FIP3,RAB1A,RABL6,RANBP2,RAP1GAP2,RAPGEF1,RASSF1,RBBP5,RBM14,RBM28,RBM6,RBMX,RC3H1,RELL1,RHEB,RIPOR2,RMDN3,RNF125,RNU5E-1,RNVU1-19,RPL32,RPL37A,RPRD1B,RPS3A,SCAF11,SEC31A,SEC61A1,SENP5,SERPINB1,SESN3,SHMT1,SINHCAF,SKAP2,SLC15A3,SLC30A5,SLC30A9,SLC35E3,SLC39A11,SLC39A8,SLC9A1,SMCHD1,SMG1,SNHG12,SNHG20,SP140L,SPRED2,SPTLC2,SQSTM1,SREK1,SRPK1,ST3GAL2,ST6GALNAC3,STAT2,STK38,STON2,STT3A,STXBP5,SUMF2,SWAP70,TAF15,TANGO2,TAPBP,TASOR,TASOR2,TATDN1,TATDN3,TBC1D5,TBL1X,TCF4,TFPI,THG1L,TIAL1,TKT,TLR2,TMEM192,TMEM67,TNRC6B,TOP2B,TOX4,TP53,TRAF3,TRAPPC10,TUT4,UBASH3B,UBC,UBE2D2,UBE2E2,UBE2H,UBP1,UBXN7,UHRF2,UPF3A,USP14,USP22,USP4,USP48,UTP18,VASP,VPS37B,VPS51,WARS1,WDR33,WDR6,WWOX,XPO6,XRCC2,XRN1,YRDC,ZBTB11,ZGLP1,ZMYND8,ZNF121,ZNF3,ZNF326,ZNF346,ZNF394,ZNF587B,ZNF66,ZNF700,ZNRF1,ZXDC
GO:CC	bounding membrane of organelle	GO:0098588	5.76129e-09	8.23948	2203	866	149	22097	LYN,RAP1B,LITAF,DENND5A,CHST11,CSF3R,ITGAX,ADGRE5,GNB1,PLAUR,RABGEF1,ACSL1,RAB7A,RB1CC1,ADAM17,BCL2,CUX1,RAB11FIP1,TFRC,CSGALNACT2,ZDHHC17,ATP2A3,CPT1A,CSNK1D,GNAQ,MDM2,RHOA,STAM,EPS15,FLT3,FNIP1,HSPA9,PHTF1,TSPAN14,IRAK2,LGALS3,SLC2A3,STK10,TMEM165,BID,ATP11B,ATP13A3,CCDC47,CYTH1,GPR155,LAPTM5,LRBA,RYR3,SCFD1,SEPTIN2,VMP1,ARHGAP26,ARL8B,C5AR1,CHMP4B,COPE,FAR1,HLA-DQB1,LDLR,P2RX1,P2RX4,PIGBOS1,PLEKHB2,SPPL3,TMED5,TMEM138,ANPEP,ATP2A2,DRAM1,EEF1A1,GLIPR2,LAPTM4B,MAVS,PDIA3,PLD1,RAB31,RNF24,SLC11A1,SLC2A5,SPAG9,SREBF2,TGOLN2,TNFRSF1B,UBAP1,UBE2D3,VNN1,ZDHHC20,ACAP2,ACSL3,ANXA1,ANXA2,APLP2,ATP2B1,ATP2C1,ATP6V0A1,ATP6V0A2,ATP6V1E1,ATP8B4,CAT,CD164,CD44,CD68,COG7,COPB1,CYBA,ECE1,ERGIC1,FLCN,FOXO3,GGA1,GGA2,GNB4,GOLPH3,HGSNAT,HIP1,IQGAP1,IQGAP2,ITPR2,LAIR1,LDLRAD4,M6PR,MACO1,MAGT1,PIEZO1,PKD2,PTAFR,RAB10,RAB11FIP3,RAB1A,RAPGEF1,RHEB,RMDN3,RNF125,SEC31A,SEC61A1,SLC15A3,SLC30A5,SLC39A8,SPRED2,ST3GAL2,ST6GALNAC3,STON2,STXBP5,TAPBP,TBC1D5,THG1L,TLR2,TMEM192,TMEM67
GO:CC	ribonucleoprotein granule	GO:0035770	1.33168e-08	7.8756	272	904	38	22097	PAN3,APOBEC3C,USP3,ENDOV,NOCT,PABPC1,TOP1,PUM1,IGF2BP2,RBM4,AGO2,AGO4,ATXN2,BTBD1,MBNL1,PUM2,TRUB2,AGO1,CELF1,CNOT7,DDX6,G3BP2,GABPB1,HELZ,HNRNPL,IQGAP1,LARP1B,LARP4B,NUFIP2,NXF1,RC3H1,SERPINB1,SMG1,SQSTM1,TIAL1,TNRC6B,TUT4,XRN1
GO:CC	cytoplasmic ribonucleoprotein granule	GO:0036464	3.23257e-08	7.49045	255	904	36	22097	PAN3,APOBEC3C,USP3,ENDOV,NOCT,PABPC1,TOP1,PUM1,IGF2BP2,RBM4,AGO2,AGO4,ATXN2,BTBD1,MBNL1,PUM2,AGO1,CELF1,CNOT7,DDX6,G3BP2,GABPB1,HELZ,IQGAP1,LARP1B,LARP4B,NUFIP2,NXF1,RC3H1,SERPINB1,SMG1,SQSTM1,TIAL1,TNRC6B,TUT4,XRN1
GO:CC	cytoplasmic vesicle membrane	GO:0030659	4.78642e-08	7.31999	1226	878	96	22097	LYN,RAP1B,LITAF,CSF3R,ITGAX,ADGRE5,PLAUR,RABGEF1,RAB7A,RAB11FIP1,TFRC,ZDHHC17,MDM2,RHOA,STAM,EPS15,FLT3,TSPAN14,IRAK2,LGALS3,SLC2A3,STK10,TMEM165,ATP11B,ATP13A3,ANKRD27,ARHGAP26,ARL8B,C5AR1,CHMP4B,COPE,HLA-DQB1,LDLR,P2RX1,PLEKHB2,SPPL3,ANPEP,HTT,LAPTM4B,PDIA3,PLD1,RAB31,SLC11A1,SLC2A5,SREBF2,TGOLN2,TNFRSF1B,TNK2,UBAP1,UBE2D3,VNN1,ACAP2,ANXA1,ANXA2,APLP2,ATP2B1,ATP6V0A1,ATP6V0A2,ATP6V1E1,ATP8B4,CD164,CD44,CD68,CLIC4,COPB1,CYBA,ECE1,GGA1,GGA2,HGSNAT,HIP1,IQGAP1,IQGAP2,ITPR2,KIFC3,LAIR1,LDLRAD4,M6PR,MAGT1,PKD2,PTAFR,RAB10,RAB11FIP3,RAB1A,RAPGEF1,SEC31A,SLC15A3,SLC30A5,SPRED2,STON2,STXBP5,TAPBP,TBC1D5,TLR2,TMEM67,UBC
GO:CC	vesicle membrane	GO:0012506	8.80976e-08	7.05504	1240	878	96	22097	LYN,RAP1B,LITAF,CSF3R,ITGAX,ADGRE5,PLAUR,RABGEF1,RAB7A,RAB11FIP1,TFRC,ZDHHC17,MDM2,RHOA,STAM,EPS15,FLT3,TSPAN14,IRAK2,LGALS3,SLC2A3,STK10,TMEM165,ATP11B,ATP13A3,ANKRD27,ARHGAP26,ARL8B,C5AR1,CHMP4B,COPE,HLA-DQB1,LDLR,P2RX1,PLEKHB2,SPPL3,ANPEP,HTT,LAPTM4B,PDIA3,PLD1,RAB31,SLC11A1,SLC2A5,SREBF2,TGOLN2,TNFRSF1B,TNK2,UBAP1,UBE2D3,VNN1,ACAP2,ANXA1,ANXA2,APLP2,ATP2B1,ATP6V0A1,ATP6V0A2,ATP6V1E1,ATP8B4,CD164,CD44,CD68,CLIC4,COPB1,CYBA,ECE1,GGA1,GGA2,HGSNAT,HIP1,IQGAP1,IQGAP2,ITPR2,KIFC3,LAIR1,LDLRAD4,M6PR,MAGT1,PKD2,PTAFR,RAB10,RAB11FIP3,RAB1A,RAPGEF1,SEC31A,SLC15A3,SLC30A5,SPRED2,STON2,STXBP5,TAPBP,TBC1D5,TLR2,TMEM67,UBC
GO:CC	intracellular anatomical structure	GO:0005622	1.95054e-07	6.70984	17834	918	809	22097	RNF220,LYN,TGFB1,SIK3,JARID2,KCNQ5,RAP1B,CYRIB,LITAF,GMPR,RRP12,SPN,TAOK3,DENND5A,FTX,CHST11,LMO2,CSF3R,ITGAX,RNF130,ADGRE5,PAN3,ESYT2,GNB1,TEX14,CTSS,PLAUR,RABGEF1,TNRC18,ZNF83,ACSL1,APOBEC3C,DENND4A,ETV6,KMT2C,NEAT1,RAB7A,RB1CC1,TFR2,WRN,ADAM17,BCL2,CUX1,ELF1,GPCPD1,HSH2D,NOP58,PPP3R1,RAB11FIP1,RPSA,SSBP2,TFRC,ANKRD10,ELOVL5,HNRNPC,KIT,MAP3K2,MSI2,MYO9B,PPP1CB,SPG7,WDR74,ZC3HAV1,ANAPC16,CSGALNACT2,EIF3A,EIF4B,IRAK3,LRRC8C,PDS5A,RELB,RILPL2,RUNX1,SIPA1L1,USP15,USP3,ZDHHC17,AOAH,ATP2A3,CDK6,CPT1A,CSNK1D,DNAJA1,DPY19L2,ENDOV,FKBP5,GNAQ,H2AZ2,MDM2,MIS18BP1,MRTO4,NOCT,RHOA,STAM,ANAPC7,ANKRD11,ANKRD17,COP1,DNAJC1,EIF4G3,EPS15,FLT3,FN3K,FNIP1,HSPA9,IFI30,IP6K1,JMJD1C,LRRFIP1,LYRM7,PHTF1,POLE,PSTPIP2,SAMHD1,SLC25A16,TSPAN14,UBE2K,ZNF292,ZNF69,ARPC2,CEBPZOS,DFFA,ENOSF1,FCHSD2,HCK,IRAK2,JPX,LGALS3,MECP2,MED13L,METAP2,NASP,NFKB1,NRROS,NUP98,PBX1,PIK3R5,PTPRE,RPS19,SLC2A3,SRSF4,STK10,TFDP2,TMEM165,TPM4,UBAC2,UBE3A,UNKL,AFF3,ARHGAP15,ARHGEF18,ARID2,ARID4B,BID,CLPB,DDHD2,DMAC2L,DNAJB6,EIF4H,GCH1,HSPD1,LMNA,MARCHF6,MEMO1,NEMF,NLRC3,PABPC1,PGS1,POLR1E,PPP6R3,PSME4,PTBP2,RICTOR,SENP6,SIGLEC6,SNHG14,SNRNP40,STRBP,TMEM41B,TOP1,UBE2B,WSB1,YME1L1,AGFG1,ATP11B,ATP13A3,CCDC47,CHKA,CYTH1,DYRK1A,EXOSC2,FCN1,GPR155,LAPTM5,LRBA,MAN2B1,MAP3K5,MCM4,METTL21A,MRPS16,MYO1F,NFIA,NOL4L,OGA,PHACTR4,PUM1,RAPGEF2,RBM39,RCOR1,RFC2,RFX2,RPL23A,RPL7L1,RYR3,SCFD1,SEPTIN2,SH2B3,SMYD3,SOS1,SRGN,SSH1,SUPT6H,TBL1XR1,TUBB6,TUBGCP2,VMP1,WAC,YY1AP1,ZFAND6,ZNF331,ZNF431,ZNF439,ANKRD27,ARHGAP26,ARIH1,ARL8B,BMP2K,BRF1,C15ORF40,C5AR1,CABLES1,CALN1,CCND3,CFDP1,CHMP4B,CNST,COPE,CRHBP,CTNNBL1,CTSB,D2HGDH,DOCK4,EIF2S3,ELL,ELMO1,EWSR1,FAR1,FBXL18,FDPS,GAPVD1,HAVCR2,HERC1,HLA-DQB1,IGF2BP2,IMMP2L,INIP,INPP5D,IQSEC1,KLF3,LCOR,LDLR,LTBP1,MIS12,NARF,NEIL1,NRIP1,NUP43,P2RX1,P2RX4,PDE7A,PELI1,PIGBOS1,PLEKHB2,POLR2J2,PRKCB,PRPF3,PSPC1,RBBP4,RBM4,RBPJ,RIF1,RNF149,SDC2,SKI,SLC25A21,SLC25A29,SNHG3,SPC24,SPPL3,STK17B,TBK1,TCF25,TMED4,TMED5,TMEM138,TRIM38,TXN,WDR5,YWHAZ,ZCCHC7,ZNF148,ZNF43,ABHD2,ABR,AGO2,AGO4,AKAP13,ALDH6A1,AMD1,ANAPC5,ANKRD28,ANPEP,ARRB2,ATP2A2,ATR,ATRX,ATXN2,BACH1,BRAF,BRD1,BTBD1,BZW2,CDC42BPA,CDC42SE2,CENPH,COMT,CPNE7,CYP2R1,DAPK1,DIS3L,DRAM1,DYNC1H1,EEF1A1,EFTUD2,EIF1AX,EIF2AK2,ETFDH,FANCA,FNBP1,FOXN3,FUS,GAS7,GLIPR2,GNL3L,GPBP1L1,GTF2F1,GUSB,HDC,HILPDA,HIPK3,HMG20B,HNRNPM,HTT,IQCB1,JAK3,KMT2E,LAPTM4B,LYST,MAP2K1,MAVS,MBNL1,MCUR1,MED25,MEIS1,MGRN1,MORF4L1,MSRB3,MTO1,MTURN,MX1,MYO15B,NCLN,NFAT5,NIBAN1,NPLOC4,NR4A1,NUCKS1,NUP214,PCLAF,PDE4A,PDIA3,PDLIM7,PHF7,PIGH,PLCB1,PLD1,PNN,PPIH,PPP1R16B,PRR11,PRTN3,PRXL2A,PTGES3,PTK2B,PTTG1IP,PUM2,RAB31,RBM47,RCL1,RNF19B,RNF24,RNF4,RNU5D-1,RNVU1-6,RPL30,S100PBP,SELENOO,SLC11A1,SLC2A5,SMAD3,SNHG30,SPAG9,SPI1,SREBF2,SSR3,STAT5A,TAF8,TCEA1,TGOLN2,THOC2,TIMM29,TNFRSF1B,TNK2,TPD52L2,TRUB2,TXNDC11,UBAP1,UBE2D3,UBE2E1,UBE2G2,UQCRH,VCAN,VCPKMT,VHL,VNN1,XACT,XBP1,XPO1,YARS1,YIPF4,YWHAQ,ZDHHC20,ZDHHC24,ZNF638,ABHD12,ABI1,ACAP2,ACOT11,ACSL3,ADAM19,ADK,ADNP,ADNP2,ADPGK,AGO1,AHR,AIMP2,AK3,AKAP9,AKIRIN2,AKNA,ALAD,ALDH2,ANK1,ANKIB1,ANKLE1,ANP32A,ANP32B,ANXA1,ANXA2,APLP2,AREL1,ARHGAP31,ARID1B,ARID3A,ARMC8,ARPP19,ASCC2,ASXL1,ATAD2B,ATP2B1,ATP2C1,ATP5F1D,ATP6V0A1,ATP6V0A2,ATP6V1E1,ATP8B4,BAZ1B,BDH1,BLOC1S5-TXNDC5,C14ORF119,C9ORF78,CAMK1D,CARD19,CASP10,CASP3,CASP6,CAT,CAVIN1,CCM2,CCT2,CD164,CD44,CD68,CDCA5,CDK11A,CELF1,CELF2,CENPP,CERS6,CFLAR,CHD1,CHD2,CLASP2,CLEC7A,CLIC4,CNOT6L,CNOT7,CNPY2,CNTLN,COG7,COPB1,COX19,COX20,CTDSP1,CTNNB1,CTPS1,CWF19L1,CYBA,DAP3,DDX42,DDX6,DHX15,DHX33,DNAJB4,DOCK2,DPH1,DSTN,ECE1,EEF1AKMT2,EIF2AK3,EMC3,ENSA,ERAP2,ERCC1,ERGIC1,EZH2,FAM172A,FANCL,FGD4,FGR,FHIT,FLCN,FLVCR1,FMNL2,FNTA,FOXK2,FOXO3,G3BP2,GAB1,GABPB1,GAS5,GGA1,GGA2,GLS,GLUD1,GNB4,GOLPH3,GRAMD4,GTF2H3,HBS1L,HDAC9,HELZ,HGSNAT,HIP1,HM13,HNRNPA3,HNRNPD,HNRNPL,HSP90B1,IFFO2,IL18,ILKAP,INTS6,INTS7,IQCN,IQGAP1,IQGAP2,IRF1,ITPR2,ITSN2,JAK1,JMJD6,KCMF1,KDM3B,KIFC3,KLHL24,KRIT1,KRT10,KRT8,L2HGDH,LAIR1,LARP1B,LARP4B,LCP1,LCP2,LDLRAD4,LIMS1,LIN52,LONP1,M6PR,MACO1,MAFF,MAGT1,MAP3K8,MAP4K1,MAPRE2,MARK3,MBOAT7,MDM4,MED13,METTL7A,MIDN,MIER1,MRPL52,MTSS1,MXD1,NAAA,NAP1L1,NCF1,NCOA1,NCOR1,NDUFV2,NKTR,NLK,NME6,NOP14,NPM1,NR6A1,NSMCE2,NT5C2,NUDT4,NUFIP2,NUMA1,NUP54,NUP88,NXF1,ODF2L,OSCAR,PAICS,PCNP,PDCD6IP,PDPR,PDXK,PICALM,PIEZO1,PIF1,PIP5K1B,PKD2,PPHLN1,PPM1K,PPP1R12A,PPP4R3B,PRDM2,PRPF4,PRSS57,PSMA3,PSMD12,PSME3IP1,PSMG2,PTAFR,PTPN1,PTPN7,PVT1,RAB10,RAB11FIP3,RAB1A,RABL6,RANBP2,RAP1GAP2,RAPGEF1,RASSF1,RBBP5,RBM14,RBM28,RBM6,RBMX,RC3H1,RELL1,RHEB,RHOH,RIPOR2,RMDN3,RNF115,RNF125,RNU5E-1,RNVU1-19,RPL32,RPL37A,RPRD1B,RPS3A,SCAF11,SEC31A,SEC61A1,SENP5,SERPINB1,SESN3,SHMT1,SINHCAF,SKAP2,SLC15A3,SLC30A5,SLC30A9,SLC35E3,SLC39A11,SLC39A8,SLC9A1,SMCHD1,SMG1,SNHG12,SNHG20,SP140L,SPRED2,SPTLC2,SQSTM1,SREK1,SRPK1,ST3GAL2,ST6GALNAC3,STAT2,STK38,STON2,STT3A,STXBP5,SUMF2,SWAP70,TAF15,TANGO2,TAPBP,TASOR,TASOR2,TATDN1,TATDN3,TBC1D5,TBL1X,TCF4,TFPI,THG1L,TIAL1,TKT,TLR2,TMEM192,TMEM67,TNRC6B,TOP2B,TOX4,TP53,TRAF3,TRAPPC10,TRIM56,TUT4,UBASH3B,UBC,UBE2D2,UBE2E2,UBE2H,UBP1,UBXN7,UHRF2,UPF3A,USP14,USP22,USP4,USP48,UTP18,VASP,VPS37B,VPS51,WARS1,WDR33,WDR6,WWOX,XPO6,XRCC2,XRN1,YRDC,ZBTB11,ZGLP1,ZMYND8,ZNF121,ZNF3,ZNF326,ZNF346,ZNF394,ZNF587B,ZNF66,ZNF700,ZNRF1,ZXDC
GO:CC	secretory granule membrane	GO:0030667	3.02505e-07	6.51927	316	864	38	22097	RAP1B,ITGAX,ADGRE5,PLAUR,RAB7A,RHOA,TSPAN14,LGALS3,SLC2A3,STK10,ATP11B,C5AR1,P2RX1,ANPEP,PLD1,RAB31,SLC11A1,SLC2A5,TNFRSF1B,VNN1,APLP2,ATP6V0A1,ATP8B4,CD44,CD68,COPB1,CYBA,HGSNAT,IQGAP1,IQGAP2,ITPR2,LAIR1,MAGT1,PTAFR,RAB10,SLC30A5,STXBP5,TLR2
GO:CC	lysosome	GO:0005764	8.94495e-07	6.04842	762	917	68	22097	LYN,RAP1B,LITAF,CSF3R,GNB1,CTSS,RAB7A,RB1CC1,GNAQ,FNIP1,IFI30,HCK,TMEM165,ATP11B,GPR155,LAPTM5,LRBA,MAN2B1,SRGN,ANKRD27,ARL8B,CHMP4B,CRHBP,CTSB,HLA-DQB1,LDLR,P2RX4,SDC2,ANPEP,DRAM1,DYNC1H1,EEF1A1,FNBP1,GUSB,LAPTM4B,PLD1,PRTN3,RNF19B,SLC11A1,SPAG9,VCAN,VNN1,ANXA2,ATP6V0A1,ATP6V0A2,ATP6V1E1,CCT2,CD164,CD68,ECE1,FLCN,GNB4,HGSNAT,M6PR,MAGT1,NAAA,NCF1,PRSS57,RHEB,SERPINB1,SLC15A3,SLC39A8,SQSTM1,TIAL1,TMEM192,USP4,WWOX,ZNRF1
GO:CC	lytic vacuole	GO:0000323	8.94495e-07	6.04842	762	917	68	22097	LYN,RAP1B,LITAF,CSF3R,GNB1,CTSS,RAB7A,RB1CC1,GNAQ,FNIP1,IFI30,HCK,TMEM165,ATP11B,GPR155,LAPTM5,LRBA,MAN2B1,SRGN,ANKRD27,ARL8B,CHMP4B,CRHBP,CTSB,HLA-DQB1,LDLR,P2RX4,SDC2,ANPEP,DRAM1,DYNC1H1,EEF1A1,FNBP1,GUSB,LAPTM4B,PLD1,PRTN3,RNF19B,SLC11A1,SPAG9,VCAN,VNN1,ANXA2,ATP6V0A1,ATP6V0A2,ATP6V1E1,CCT2,CD164,CD68,ECE1,FLCN,GNB4,HGSNAT,M6PR,MAGT1,NAAA,NCF1,PRSS57,RHEB,SERPINB1,SLC15A3,SLC39A8,SQSTM1,TIAL1,TMEM192,USP4,WWOX,ZNRF1
GO:CC	catalytic complex	GO:1902494	9.50359e-07	6.02211	1776	887	122	22097	JARID2,GMPR,GNB1,PLAUR,KMT2C,RB1CC1,ZSWIM6,PPP3R1,HNRNPC,PPP1CB,SPG7,WDR74,ANAPC16,CDK6,GNAQ,ANAPC7,COP1,JMJD1C,POLE,PIK3R5,UBE3A,ARID2,DMAC2L,MARCHF6,PABPC1,POLR1E,PSME4,SNRNP40,UBE2B,EXOSC2,FCN1,MAP3K5,RCOR1,SOS1,TBL1XR1,YY1AP1,ARIH1,CCND3,CFDP1,FBXL18,GNA15,IMMP2L,NRIP1,POLR2J2,RBBP4,TBK1,WDR5,AGO2,AGO4,ANAPC5,BRD1,DAPK1,DIS3L,DYNC1H1,EFTUD2,GNL3L,GTF2F1,HNRNPM,KMT2E,MAVS,MORF4L1,PIGH,PNN,PTGES3,RBM47,RNF19B,TAF8,TCEA1,UBE2D3,UBE2E1,UQCRH,ZER1,AGO1,AIMP2,ANKIB1,ARID1B,ARMC8,ASCC2,ATP5F1D,ATP6V0A1,ATP6V0A2,ATP6V1E1,BAZ1B,CASP10,CAT,CDK11A,CFLAR,CTNNB1,CYBA,EZH2,FNTA,GNB4,GNG7,GTF2H3,HDAC9,HNRNPA3,KDM3B,KLHL24,MAGT1,MED13,NCF1,NCOR1,NDUFV2,NSMCE2,PDPR,PPP1R12A,PPP4R3B,PSMA3,PSMD12,RANBP2,RBBP5,RBMX,SPTLC2,STT3A,TBC1D5,TBL1X,THG1L,TOX4,TRAF3,UBE2D2,USP14,USP22
GO:CC	secretory granule	GO:0030141	1.00439e-06	5.9981	896	782	68	22097	TGFB1,RAP1B,CYRIB,ITGAX,ADGRE5,CTSS,PLAUR,RAB7A,KIT,RHOA,TSPAN14,LGALS3,NFKB1,SLC2A3,STK10,HSPD1,ATP11B,FCN1,MAN2B1,SRGN,C5AR1,CRHBP,CTSB,P2RX1,ABHD2,ANPEP,DYNC1H1,EEF1A1,GUSB,HILPDA,PLD1,PRTN3,RAB31,SLC11A1,SLC2A5,SPAG9,TNFRSF1B,VNN1,ALAD,ANXA2,APLP2,ARMC8,ATP6V0A1,ATP6V0A2,ATP8B4,CAT,CCT2,CD44,CD68,COPB1,CYBA,DOCK2,ECE1,FGR,HGSNAT,IQGAP1,IQGAP2,ITPR2,KCMF1,LAIR1,MAGT1,METTL7A,OSCAR,PDXK,PRSS57,PSMD12,PTAFR,RAB10
GO:CC	vacuole	GO:0005773	3.47609e-06	5.45891	855	917	72	22097	LYN,RAP1B,LITAF,CSF3R,GNB1,CTSS,RAB7A,RB1CC1,GNAQ,FNIP1,IFI30,HCK,TMEM165,ATP11B,GPR155,LAPTM5,LRBA,MAN2B1,SRGN,VMP1,ANKRD27,ARL8B,CHMP4B,CRHBP,CTSB,HLA-DQB1,LDLR,P2RX4,SDC2,TMEM138,ANPEP,DRAM1,DYNC1H1,EEF1A1,FNBP1,GUSB,HTT,LAPTM4B,PLD1,PRTN3,RNF19B,SLC11A1,SPAG9,VCAN,VNN1,ANXA2,ATP6V0A1,ATP6V0A2,ATP6V1E1,CCT2,CD164,CD68,ECE1,FLCN,GNB4,HGSNAT,M6PR,MAGT1,NAAA,NCF1,PRSS57,RHEB,SERPINB1,SLC15A3,SLC39A8,SQSTM1,TBC1D5,TIAL1,TMEM192,USP4,WWOX,ZNRF1
GO:CC	organelle	GO:0043226	3.81259e-06	5.41878	16808	918	767	22097	RNF220,LYN,TGFB1,JARID2,RAP1B,CYRIB,LITAF,RRP12,SPN,DENND5A,CHST11,LMO2,CSF3R,ITGAX,ADGRE5,ICAM1,PAN3,ESYT2,GNB1,TEX14,CTSS,PLAUR,RABGEF1,TNRC18,ZNF83,ACSL1,APOBEC3C,DENND4A,ETV6,KMT2C,NEAT1,RAB7A,RB1CC1,TFR2,WRN,ADAM17,BCL2,CUX1,ELF1,HSH2D,NOP58,PPP3R1,RAB11FIP1,RPSA,SSBP2,TFRC,ANKRD10,ELOVL5,HNRNPC,KIT,MAP3K2,MSI2,MYO9B,PPP1CB,SPG7,WDR74,ZC3HAV1,ANAPC16,CSGALNACT2,EIF3A,IRAK3,LRRC8C,PDS5A,RELB,RILPL2,RUNX1,SIPA1L1,USP15,USP3,ZDHHC17,AOAH,ATP2A3,CDK6,CPT1A,CSNK1D,DNAJA1,DPY19L2,ENDOV,FKBP5,GNAQ,H2AZ2,MDM2,MIS18BP1,MRTO4,NOCT,RHOA,STAM,ANAPC7,ANKRD11,ANKRD17,COP1,DNAJC1,EIF4G3,EPS15,FLT3,FNIP1,HSPA9,IFI30,IP6K1,JMJD1C,LRRFIP1,LYRM7,PHTF1,POLE,PSTPIP2,SAMHD1,SLC25A16,TSPAN14,UBE2K,ZNF292,ZNF69,ARPC2,CEBPZOS,DFFA,ENOSF1,FCHSD2,HCK,IRAK2,LGALS3,MECP2,MED13L,NASP,NFKB1,NRROS,NUP98,PBX1,PIK3R5,PTPRE,RPS19,SLC2A3,SRSF4,STK10,TFDP2,TMEM165,TPM4,UBAC2,UBE3A,UNKL,AFF3,ARHGAP15,ARHGEF18,ARID2,ARID4B,BID,CLPB,DDHD2,DMAC2L,DNAJB6,GCH1,HSPD1,LMNA,MARCHF6,MEMO1,NEMF,NLRC3,PABPC1,PGS1,POLR1E,PPP6R3,PSME4,PTBP2,RICTOR,SENP6,SNHG14,SNRNP40,STRBP,TMEM41B,TOP1,UBE2B,YME1L1,AGFG1,ATP11B,ATP13A3,CCDC47,CD82,CHKA,CYTH1,DYRK1A,EXOSC2,FCN1,GPR155,LAPTM5,LRBA,MAN2B1,MAP3K5,MCM4,METTL21A,MRPS16,MYO1F,NFIA,NOL4L,OGA,PUM1,RAPGEF2,RBM39,RCOR1,RFC2,RFX2,RPL23A,RPL7L1,RYR3,SCFD1,SEPTIN2,SMYD3,SRGN,SSH1,SUPT6H,TBL1XR1,TUBB6,TUBGCP2,VMP1,WAC,YY1AP1,ZNF331,ZNF431,ZNF439,ANKRD27,ARHGAP26,ARIH1,ARL8B,BMP2K,BRF1,C5AR1,CABLES1,CALN1,CCND3,CFDP1,CHMP4B,CNST,COPE,CRHBP,CTNNBL1,CTSB,D2HGDH,DOCK4,EIF2S3,ELL,EWSR1,FAR1,FDPS,GAPVD1,HAVCR2,HERC1,HLA-DQB1,IGF2BP2,IMMP2L,INIP,INPP5D,IQSEC1,KLF3,LAT2,LCOR,LDLR,LTBP1,MIS12,NARF,NEIL1,NRIP1,NUP43,P2RX1,P2RX4,PELI1,PIGBOS1,PLEKHB2,POLR2J2,PRKCB,PRPF3,PSPC1,RBBP4,RBM4,RBPJ,RIF1,RNF149,ROBO2,SDC2,SKI,SLC25A21,SLC25A29,SNHG3,SPC24,SPPL3,STK17B,TBK1,TCF25,TMED4,TMED5,TMEM138,TRIM38,TXN,WDR5,YWHAZ,ZCCHC7,ZNF148,ZNF43,ABHD2,AGO2,AGO4,AKAP13,ALDH6A1,ANAPC5,ANKRD28,ANPEP,ARRB2,ATP2A2,ATR,ATRX,ATXN2,BACH1,BRAF,BRD1,BTBD1,CDC42BPA,CDC42SE2,CENPH,COMT,CPNE7,CYP2R1,DAPK1,DIS3L,DRAM1,DYNC1H1,EEF1A1,EFTUD2,EIF2AK2,ETFDH,FANCA,FNBP1,FOXN3,FUS,GAS7,GLIPR2,GNL3L,GPBP1L1,GTF2F1,GUSB,HILPDA,HIPK3,HMG20B,HNRNPM,HTT,IQCB1,JAK3,KMT2E,LAPTM4B,LYST,MAP2K1,MAVS,MBNL1,MCUR1,MED25,MEIS1,MGRN1,MORF4L1,MSRB3,MTO1,MX1,MYO15B,NCLN,NFAT5,NIBAN1,NPLOC4,NR4A1,NUCKS1,NUP214,PCLAF,PDE4A,PDIA3,PDLIM7,PHF7,PIGH,PLCB1,PLD1,PNN,PPIH,PPP1R16B,PRR11,PRTN3,PTGES3,PTK2B,PTTG1IP,PUM2,RAB31,RBM47,RCL1,RNF19B,RNF24,RNF4,RNU5D-1,RNVU1-6,RPL30,S100PBP,SELENOO,SLC11A1,SLC2A5,SMAD3,SNHG30,SPAG9,SPI1,SREBF2,SSR3,STAT5A,TAF8,TCEA1,TGOLN2,THOC2,TIMM29,TNFRSF1B,TNK2,TRUB2,TXNDC11,UBAP1,UBE2D3,UBE2E1,UBE2G2,UQCRH,VCAN,VHL,VNN1,XACT,XBP1,XPO1,YARS1,YIPF4,YWHAQ,ZDHHC20,ZDHHC24,ZNF638,ABCC1,ABHD12,ABI1,ACAP2,ACOT11,ACSL3,ADAM19,ADK,ADNP,ADNP2,ADPGK,AGO1,AHR,AIMP2,AK3,AKAP9,AKIRIN2,AKNA,ALAD,ALDH2,ANK1,ANKLE1,ANP32A,ANP32B,ANXA1,ANXA2,APLP2,ARID1B,ARID3A,ARL15,ARMC8,ARPP19,ASCC2,ASXL1,ATAD2B,ATP2B1,ATP2C1,ATP5F1D,ATP6V0A1,ATP6V0A2,ATP6V1E1,ATP8B4,BAZ1B,BDH1,BLOC1S5-TXNDC5,C14ORF119,C9ORF78,CAMK1D,CARD19,CASP3,CASP6,CAT,CAVIN1,CCM2,CCT2,CD164,CD44,CD68,CDCA5,CDK11A,CELF1,CELF2,CENPP,CERS6,CHD1,CHD2,CLASP2,CLIC4,CNOT6L,CNOT7,CNPY2,CNTLN,COG7,COPB1,COX19,COX20,CTDSP1,CTNNB1,CWF19L1,CYBA,DAP3,DDX42,DDX6,DHX15,DHX33,DNAJB4,DOCK2,DPH1,DSTN,ECE1,EEF1AKMT2,EIF2AK3,EMC3,ENSA,ERAP2,ERCC1,ERGIC1,EZH2,FAM172A,FANCL,FGD4,FGR,FHIT,FLCN,FLVCR1,FNTA,FOXK2,FOXO3,G3BP2,GABPB1,GAS5,GGA1,GGA2,GLS,GLUD1,GNB4,GNG7,GOLPH3,GRAMD4,GTF2H3,HBS1L,HDAC9,HELZ,HGSNAT,HIP1,HM13,HNRNPA3,HNRNPD,HNRNPL,HSP90B1,IFFO2,INTS6,INTS7,IQCN,IQGAP1,IQGAP2,IRF1,ITPR2,ITSN2,JAK1,JMJD6,KCMF1,KDM3B,KIFC3,KRIT1,KRT10,KRT8,L2HGDH,LAIR1,LARP1B,LARP4B,LCP1,LDLRAD4,LIN52,LONP1,M6PR,MACO1,MAFF,MAGT1,MAPRE2,MARK3,MBOAT7,MDM4,MED13,METTL7A,MIDN,MIER1,MRPL52,MTSS1,MXD1,NAAA,NAP1L1,NCF1,NCOA1,NCOR1,NDUFV2,NKTR,NLK,NME6,NOP14,NPM1,NR6A1,NSMCE2,NUDT4,NUFIP2,NUMA1,NUP54,NUP88,NXF1,ODF2L,OSCAR,PAICS,PCNP,PDCD6IP,PDPR,PDXK,PICALM,PIEZO1,PIF1,PILRA,PKD2,PPHLN1,PPM1K,PPP1R12A,PPP4R3B,PRDM2,PRPF4,PRSS57,PSMA3,PSMD12,PSME3IP1,PSMG2,PTAFR,PTPN1,PTPN7,PVT1,RAB10,RAB11FIP3,RAB1A,RABL6,RANBP2,RAP1GAP2,RAPGEF1,RASSF1,RBBP5,RBM14,RBM28,RBM6,RBMX,RC3H1,RELL1,RHEB,RIPOR2,RMDN3,RNF125,RNU5E-1,RNVU1-19,RPL32,RPL37A,RPRD1B,RPS3A,SCAF11,SEC31A,SEC61A1,SENP5,SERPINB1,SESN3,SFT2D2,SHMT1,SINHCAF,SKAP2,SLC15A3,SLC20A2,SLC30A5,SLC30A9,SLC35E3,SLC39A11,SLC39A8,SLC9A1,SMCHD1,SMG1,SNHG12,SNHG20,SP140L,SPRED2,SPTLC2,SQSTM1,SREK1,SRPK1,ST3GAL2,ST6GALNAC3,STAT2,STK38,STON2,STT3A,STXBP5,SUMF2,SWAP70,TAF15,TANGO2,TAPBP,TASOR,TASOR2,TATDN1,TATDN3,TBC1D5,TBL1X,TCF4,TFPI,THG1L,TIAL1,TKT,TLR2,TMEM192,TMEM67,TNRC6B,TOP2B,TOX4,TP53,TRAF3,TRAPPC10,TUT4,UBASH3B,UBC,UBE2D2,UBE2E2,UBE2H,UBP1,UBXN7,UHRF2,UPF3A,USP14,USP22,USP4,USP48,UTP18,VASP,VPS37B,VPS51,WARS1,WDR33,WDR6,WWOX,XPO6,XRCC2,XRN1,YRDC,ZBTB11,ZGLP1,ZMYND8,ZNF121,ZNF3,ZNF326,ZNF346,ZNF394,ZNF587B,ZNF66,ZNF700,ZNRF1,ZXDC
GO:CC	membrane	GO:0016020	6.09864e-06	5.21477	9864	867	467	22097	LYN,PRAM1,KCNQ5,RAP1B,CYRIB,LITAF,RRP12,SPN,TAOK3,DENND5A,CHST11,CSF3R,ITGAX,RNF130,ADGRE5,ICAM1,ESYT2,GNB1,PLAUR,RABGEF1,TNRC18,ACSL1,EMB,ETV6,RAB7A,RB1CC1,TFR2,ADAM17,BCL2,CUX1,NOP58,PPP3R1,RAB11FIP1,RPSA,TFRC,ELOVL5,HNRNPC,KIT,MYO9B,SPG7,CSGALNACT2,EIF3A,IRAK3,LRRC8C,PDS5A,PLXDC2,RILPL2,SIPA1L1,ZDHHC17,ATP2A3,CD83,CPT1A,CSNK1D,DNAJA1,DPY19L2,FKBP5,GNAQ,IFNAR2,MDM2,RHOA,STAM,ANKRD17,COP1,DNAJC1,EPS15,FLT3,FNIP1,HSPA9,HTR1F,LRRFIP1,LYRM7,PHTF1,POLE,PSTPIP2,SAMHD1,SLC25A16,TSPAN14,ARPC2,CEBPZOS,DFFA,FCHSD2,HCK,IRAK2,LGALS3,METAP2,NRROS,NUP98,PIK3R5,PTPRE,RPS19,SLC12A6,SLC2A3,STK10,TMEM165,TPM4,UBAC2,ARHGAP15,ARHGEF18,ARID2,BID,DDHD2,DMAC2L,DNAJB6,EIF4H,GCH1,HSPD1,LMNA,MARCHF6,MEMO1,PABPC1,PGS1,PPP6R3,PTBP2,SIGLEC6,SNRNP40,TMEM41B,UBE2B,YME1L1,ATP11B,ATP13A3,CCDC47,CD82,CYTH1,FCN1,GINM1,GPR155,LAPTM5,LRBA,MAP3K5,MCM4,MRPS16,MYO1F,OGA,RAPGEF2,RYR3,SCFD1,SEPTIN2,SH2B3,SLC6A6,SOS1,SSH1,TUBGCP2,VMP1,ANKRD27,ARHGAP26,ARL8B,C5AR1,CALN1,CHMP4B,CNST,COPE,CTNNBL1,CTSB,DOCK4,ELMO1,EWSR1,FAR1,FDPS,GAPVD1,GNA15,HAVCR2,HERC1,HLA-DQB1,IL17RA,IMMP2L,INPP5D,IQSEC1,LAT2,LDLR,MS4A4E,P2RX1,P2RX4,PIGBOS1,PLEKHB2,PRKCB,RIF1,RNF149,ROBO2,SDC2,SLC25A21,SLC25A29,SPNS3,SPPL3,STK17B,TMED4,TMED5,TMEM104,TMEM138,TREM1,ABHD2,ABR,AGO2,AGO4,AKAP13,ANPEP,ARRB2,ATP2A2,ATXN2,BRAF,BZW2,CDC42SE2,COMT,CPNE7,CYP2R1,DAPK1,DIS3L,DRAM1,DYNC1H1,EEF1A1,EFTUD2,EIF2AK2,ETFDH,FAM118A,FNBP1,FNDC3B,GAS7,GLIPR2,GNL3L,GUSB,HILPDA,HIPK3,HNRNPM,HTT,JAK3,KMT2E,LAPTM4B,LYST,MAP2K1,MAVS,MCUR1,MGRN1,MX1,NCLN,NFAT5,NIBAN1,NPLOC4,NR4A1,ORAI2,PDE4A,PDIA3,PHF7,PIGH,PLCB1,PLD1,PNN,PPP1R16B,PRR11,PRTN3,PTK2B,PTTG1IP,PUM2,RAB31,RNF19B,RNF24,RPL30,SLC11A1,SLC2A5,SLC45A4,SMAD3,SPAG9,SPI1,SREBF2,SSR3,TGOLN2,TIMM29,TMEM220,TNFRSF1B,TNK2,TXNDC11,UBAP1,UBE2D3,UQCRH,VCAN,VHL,VNN1,XBP1,XPO1,YIPF4,YWHAQ,ZDHHC20,ZDHHC24,ABCC1,ABHD12,ACAP2,ACSL3,ADAM19,ADGRE2,ADK,ADPGK,AIMP2,AKAP9,AKIRIN2,AKNA,ANK1,ANKLE1,ANXA1,ANXA2,APLP2,APOLD1,AREL1,ARID1B,ARID3A,ATP2B1,ATP2C1,ATP5F1D,ATP6V0A1,ATP6V0A2,ATP6V1E1,ATP8B4,BDH1,BTN3A2,CACNB2,CARD19,CASP10,CASP3,CAT,CAVIN1,CD164,CD44,CD68,CELF1,CERS6,CFLAR,CLASP2,CLEC7A,CLIC4,CNOT7,COG7,COPB1,COX20,CTNNB1,CTPS1,CYBA,DAP3,DDX42,DDX6,DNAJB4,DOCK2,ECE1,EIF2AK3,EMC3,ERAP2,ERGIC1,FANCL,FGR,FHIT,FLCN,FLVCR1,FNTA,FOXO3,GGA1,GGA2,GNB4,GNG7,GOLPH3,GPR132,GRAMD4,HBS1L,HELZ,HGSNAT,HIP1,HM13,HNRNPL,HSP90B1,IQGAP1,IQGAP2,ITPR2,ITSN2,JAK1,JMJD6,KCMF1,KIFC3,KRIT1,KRT10,KRT8,L2HGDH,LAIR1,LARP4B,LCP1,LCP2,LDLRAD4,LIMS1,LONP1,M6PR,MACO1,MAGT1,MAP4K1,MARK3,MBOAT7,MED13,METTL7A,MRPL52,NAAA,NAP1L1,NCF1,NCOA1,NCOR1,NDUFV2,NKTR,NOP14,NPM1,NUFIP2,NUMA1,NUP54,OSCAR,PAICS,PCNX1,PDCD6IP,PICALM,PIEZO1,PILRA,PIP5K1B,PKD2,PPP1R12A,PSMD12,PTAFR,PTPN1,PTPN7,RAB10,RAB11FIP3,RAB1A,RANBP2,RAP1GAP2,RAPGEF1,RBMX,RELL1,RHEB,RHOH,RIPOR2,RMDN3,RNF125,RPL32,SEC31A,SEC61A1,SERPINB1,SFT2D2,SKAP2,SLC15A3,SLC20A2,SLC24A3,SLC30A5,SLC30A9,SLC35E3,SLC39A11,SLC39A8,SLC9A1,SLCO3A1,SPRED2,SPTLC2,SRPK1,ST3GAL2,ST6GALNAC3,STAT2,STON2,STT3A,STXBP5,SUSD1,SWAP70,TAPBP,TBC1D5,TFPI,THG1L,TKT,TLR2,TMEM192,TMEM67,TNFRSF10B
GO:CC	vacuolar membrane	GO:0005774	1.05383e-05	4.97723	489	714	41	22097	LYN,RAP1B,LITAF,CSF3R,GNB1,RAB7A,RB1CC1,GNAQ,FNIP1,TMEM165,ATP11B,GPR155,LAPTM5,LRBA,VMP1,ARL8B,CHMP4B,HLA-DQB1,LDLR,P2RX4,TMEM138,ANPEP,DRAM1,EEF1A1,LAPTM4B,PLD1,SLC11A1,SPAG9,VNN1,ANXA2,ATP6V0A1,ATP6V0A2,ATP6V1E1,CD164,CD68,ECE1,FLCN,GNB4,HGSNAT,M6PR,MAGT1
GO:CC	cytoplasmic side of membrane	GO:0098562	1.279e-05	4.89313	212	780	26	22097	LYN,LITAF,ESYT2,GNB1,KIT,DNAJA1,GNAQ,RHOA,HCK,CYTH1,CHMP4B,GNA15,SPPL3,EEF1A1,JAK3,ANK1,FGR,GNB4,GNG7,HM13,IQGAP1,JAK1,NCF1,PKD2,PTPN1,PTPN7
GO:CC	transcription repressor complex	GO:0017053	1.5289e-05	4.81562	77	871	16	22097	RELB,MDM2,RCOR1,TBL1XR1,RBPJ,SKI,AKIRIN2,CTNNB1,FOXO3,LIN52,MDM4,MIER1,MXD1,NCOR1,TBL1X,TP53
GO:CC	secretory vesicle	GO:0099503	2.09944e-05	4.6779	1069	782	73	22097	TGFB1,RAP1B,CYRIB,ITGAX,ADGRE5,CTSS,PLAUR,RAB7A,KIT,RHOA,TSPAN14,LGALS3,NFKB1,SLC2A3,STK10,HSPD1,ATP11B,FCN1,MAN2B1,SEPTIN2,SRGN,C5AR1,CRHBP,CTSB,IQSEC1,P2RX1,ABHD2,ANPEP,DYNC1H1,EEF1A1,GUSB,HILPDA,PLD1,PRTN3,RAB31,SLC11A1,SLC2A5,SPAG9,TNFRSF1B,VNN1,ALAD,ANXA2,APLP2,ARMC8,ATP2B1,ATP6V0A1,ATP6V0A2,ATP6V1E1,ATP8B4,CAT,CCT2,CD44,CD68,COPB1,CYBA,DOCK2,ECE1,FGR,HGSNAT,IQGAP1,IQGAP2,ITPR2,KCMF1,LAIR1,MAGT1,METTL7A,OSCAR,PDXK,PICALM,PRSS57,PSMD12,PTAFR,RAB10
GO:CC	lysosomal membrane	GO:0005765	2.23962e-05	4.64983	446	714	38	22097	LYN,RAP1B,LITAF,CSF3R,GNB1,RAB7A,GNAQ,FNIP1,TMEM165,ATP11B,GPR155,LAPTM5,LRBA,ARL8B,CHMP4B,HLA-DQB1,LDLR,P2RX4,ANPEP,DRAM1,EEF1A1,LAPTM4B,PLD1,SLC11A1,SPAG9,VNN1,ANXA2,ATP6V0A1,ATP6V0A2,ATP6V1E1,CD164,CD68,ECE1,FLCN,GNB4,HGSNAT,M6PR,MAGT1
GO:CC	lytic vacuole membrane	GO:0098852	2.23962e-05	4.64983	446	714	38	22097	LYN,RAP1B,LITAF,CSF3R,GNB1,RAB7A,GNAQ,FNIP1,TMEM165,ATP11B,GPR155,LAPTM5,LRBA,ARL8B,CHMP4B,HLA-DQB1,LDLR,P2RX4,ANPEP,DRAM1,EEF1A1,LAPTM4B,PLD1,SLC11A1,SPAG9,VNN1,ANXA2,ATP6V0A1,ATP6V0A2,ATP6V1E1,CD164,CD68,ECE1,FLCN,GNB4,HGSNAT,M6PR,MAGT1
GO:CC	focal adhesion	GO:0005925	2.95763e-05	4.52906	422	828	40	22097	ADGRE5,ICAM1,PLAUR,ADAM17,PPP1CB,RHOA,HSPA9,ARPC2,HCK,RPS19,TPM4,PABPC1,ARHGAP26,YWHAZ,MAP2K1,PDIA3,PDLIM7,PTK2B,RPL30,YWHAQ,ANXA1,ARHGAP31,ATP6V0A2,CAT,CD44,CLASP2,CTNNB1,HSP90B1,IQGAP1,JAK1,LCP1,LIMS1,MAPRE2,NPM1,PDCD6IP,PPP1R12A,RAB10,RPL37A,RPS3A,SLC9A1
GO:CC	cytoplasmic stress granule	GO:0010494	3.11502e-05	4.50654	92	862	17	22097	ENDOV,PABPC1,PUM1,IGF2BP2,RBM4,ATXN2,MBNL1,PUM2,CELF1,DDX6,G3BP2,LARP1B,LARP4B,NUFIP2,NXF1,RC3H1,TIAL1
GO:CC	nuclear speck	GO:0016607	3.46295e-05	4.46055	419	839	40	22097	WRN,COP1,SRSF4,LMNA,PSME4,SNRNP40,DYRK1A,RBM39,WAC,BMP2K,ELL,NRIP1,NUP43,PRPF3,PSPC1,RBM4,BRD1,EFTUD2,KMT2E,MORF4L1,PHF7,PLCB1,PNN,PPIH,PPP1R16B,S100PBP,THOC2,ZNF638,ASCC2,ATP6V0A1,CNOT7,DDX42,DHX15,NPM1,NXF1,PPP4R3B,PRPF4,RBM14,SREK1,SRPK1
GO:CC	transcription regulator complex	GO:0005667	4.10451e-05	4.38674	518	901	48	22097	LMO2,RELB,RUNX1,MDM2,PBX1,TFDP2,RCOR1,TBL1XR1,BRF1,RBBP4,RBPJ,SKI,BACH1,GTF2F1,MED25,MEIS1,NFAT5,NR4A1,SMAD3,SPI1,STAT5A,TAF8,TCEA1,XBP1,ADNP,AHR,AKIRIN2,ANXA2,ASCC2,CTNNB1,FOXO3,GTF2H3,HDAC9,LIN52,MAFF,MDM4,MIER1,MXD1,NCOA1,NCOR1,NR6A1,RBM14,STAT2,TBL1X,TCF4,TP53,USP22,WWOX
GO:CC	intracellular non-membrane-bounded organelle	GO:0043232	5.17682e-05	4.28594	6591	908	342	22097	LYN,JARID2,RAP1B,RRP12,PAN3,TEX14,RABGEF1,APOBEC3C,ETV6,RAB7A,WRN,ADAM17,CUX1,ELF1,NOP58,RPSA,HNRNPC,KIT,MYO9B,PPP1CB,WDR74,ANAPC16,EIF3A,LRRC8C,PDS5A,RELB,RILPL2,RUNX1,SIPA1L1,USP3,CDK6,CSNK1D,DNAJA1,ENDOV,H2AZ2,MDM2,MIS18BP1,MRTO4,NOCT,RHOA,ANAPC7,ANKRD17,EIF4G3,HSPA9,IP6K1,JMJD1C,LRRFIP1,POLE,PSTPIP2,SAMHD1,ARPC2,DFFA,HCK,MECP2,NASP,NFKB1,NUP98,PBX1,PIK3R5,RPS19,TFDP2,TPM4,ARHGEF18,ARID2,DDHD2,DNAJB6,LMNA,NEMF,NLRC3,PABPC1,POLR1E,SNHG14,STRBP,TOP1,UBE2B,CHKA,DYRK1A,EXOSC2,MCM4,MRPS16,MYO1F,NFIA,PUM1,RBM39,RFC2,RFX2,RPL23A,RPL7L1,RYR3,SEPTIN2,SSH1,TBL1XR1,TUBB6,TUBGCP2,VMP1,YY1AP1,ARHGAP26,ARL8B,CFDP1,CHMP4B,CRHBP,CTNNBL1,DOCK4,ELL,EWSR1,IGF2BP2,INIP,INPP5D,IQSEC1,KLF3,MIS12,NARF,NEIL1,NRIP1,NUP43,PRKCB,PSPC1,RBBP4,RBM4,RBPJ,RIF1,SKI,SNHG3,SPC24,STK17B,WDR5,ZCCHC7,AGO2,AGO4,AKAP13,ANAPC5,ATR,ATRX,ATXN2,BACH1,BRD1,BTBD1,CDC42BPA,CDC42SE2,CENPH,DAPK1,DIS3L,DYNC1H1,EEF1A1,EIF2AK2,FANCA,FNBP1,FOXN3,FUS,GAS7,GNL3L,HILPDA,HMG20B,HNRNPM,HTT,IQCB1,JAK3,KMT2E,LYST,MAP2K1,MBNL1,MEIS1,MORF4L1,MX1,MYO15B,NFAT5,NR4A1,NUCKS1,PCLAF,PDLIM7,PLCB1,PNN,PTGES3,PTK2B,PUM2,RCL1,RNF4,RPL30,SELENOO,SMAD3,SNHG30,SPAG9,SPI1,SREBF2,STAT5A,TCEA1,THOC2,TRUB2,UBE2G2,VHL,XACT,XPO1,ABI1,ACSL3,ADNP,ADNP2,AGO1,AHR,AKAP9,AKIRIN2,AKNA,ANK1,ANP32B,ANXA1,ANXA2,ARID1B,ASCC2,BAZ1B,C9ORF78,CCT2,CDCA5,CELF1,CENPP,CHD1,CHD2,CLASP2,CLIC4,CNOT7,CNTLN,COG7,CTNNB1,DAP3,DDX6,DHX15,DHX33,DNAJB4,DOCK2,DSTN,ERCC1,EZH2,FANCL,FGD4,FGR,FHIT,FLCN,FNTA,FOXK2,FOXO3,G3BP2,GABPB1,GAS5,HBS1L,HELZ,HIP1,HNRNPL,IFFO2,INTS6,INTS7,IQGAP1,IQGAP2,IRF1,ITSN2,JAK1,JMJD6,KDM3B,KIFC3,KRIT1,KRT10,KRT8,LARP1B,LARP4B,LCP1,LONP1,MAFF,MAPRE2,METTL7A,MIDN,MRPL52,MTSS1,MXD1,NAP1L1,NCOA1,NCOR1,NOP14,NPM1,NR6A1,NSMCE2,NUFIP2,NUMA1,NXF1,ODF2L,PDCD6IP,PIF1,PKD2,PPHLN1,PPP1R12A,PPP4R3B,PTPN7,RAB10,RAB11FIP3,RABL6,RAP1GAP2,RASSF1,RBBP5,RBM14,RBM28,RBMX,RC3H1,RELL1,RIPOR2,RMDN3,RPL32,RPL37A,RPS3A,SCAF11,SENP5,SERPINB1,SINHCAF,SLC30A5,SLC30A9,SMCHD1,SMG1,SNHG12,SNHG20,SQSTM1,SRPK1,STAT2,STON2,SWAP70,TASOR,TBL1X,TCF4,TIAL1,TMEM67,TNRC6B,TOP2B,TOX4,TP53,TUT4,UBP1,UHRF2,UPF3A,USP22,UTP18,VASP,VPS51,WDR33,XPO6,XRCC2,XRN1,ZBTB11,ZMYND8
GO:CC	non-membrane-bounded organelle	GO:0043228	5.26329e-05	4.27874	6592	908	342	22097	LYN,JARID2,RAP1B,RRP12,PAN3,TEX14,RABGEF1,APOBEC3C,ETV6,RAB7A,WRN,ADAM17,CUX1,ELF1,NOP58,RPSA,HNRNPC,KIT,MYO9B,PPP1CB,WDR74,ANAPC16,EIF3A,LRRC8C,PDS5A,RELB,RILPL2,RUNX1,SIPA1L1,USP3,CDK6,CSNK1D,DNAJA1,ENDOV,H2AZ2,MDM2,MIS18BP1,MRTO4,NOCT,RHOA,ANAPC7,ANKRD17,EIF4G3,HSPA9,IP6K1,JMJD1C,LRRFIP1,POLE,PSTPIP2,SAMHD1,ARPC2,DFFA,HCK,MECP2,NASP,NFKB1,NUP98,PBX1,PIK3R5,RPS19,TFDP2,TPM4,ARHGEF18,ARID2,DDHD2,DNAJB6,LMNA,NEMF,NLRC3,PABPC1,POLR1E,SNHG14,STRBP,TOP1,UBE2B,CHKA,DYRK1A,EXOSC2,MCM4,MRPS16,MYO1F,NFIA,PUM1,RBM39,RFC2,RFX2,RPL23A,RPL7L1,RYR3,SEPTIN2,SSH1,TBL1XR1,TUBB6,TUBGCP2,VMP1,YY1AP1,ARHGAP26,ARL8B,CFDP1,CHMP4B,CRHBP,CTNNBL1,DOCK4,ELL,EWSR1,IGF2BP2,INIP,INPP5D,IQSEC1,KLF3,MIS12,NARF,NEIL1,NRIP1,NUP43,PRKCB,PSPC1,RBBP4,RBM4,RBPJ,RIF1,SKI,SNHG3,SPC24,STK17B,WDR5,ZCCHC7,AGO2,AGO4,AKAP13,ANAPC5,ATR,ATRX,ATXN2,BACH1,BRD1,BTBD1,CDC42BPA,CDC42SE2,CENPH,DAPK1,DIS3L,DYNC1H1,EEF1A1,EIF2AK2,FANCA,FNBP1,FOXN3,FUS,GAS7,GNL3L,HILPDA,HMG20B,HNRNPM,HTT,IQCB1,JAK3,KMT2E,LYST,MAP2K1,MBNL1,MEIS1,MORF4L1,MX1,MYO15B,NFAT5,NR4A1,NUCKS1,PCLAF,PDLIM7,PLCB1,PNN,PTGES3,PTK2B,PUM2,RCL1,RNF4,RPL30,SELENOO,SMAD3,SNHG30,SPAG9,SPI1,SREBF2,STAT5A,TCEA1,THOC2,TRUB2,UBE2G2,VHL,XACT,XPO1,ABI1,ACSL3,ADNP,ADNP2,AGO1,AHR,AKAP9,AKIRIN2,AKNA,ANK1,ANP32B,ANXA1,ANXA2,ARID1B,ASCC2,BAZ1B,C9ORF78,CCT2,CDCA5,CELF1,CENPP,CHD1,CHD2,CLASP2,CLIC4,CNOT7,CNTLN,COG7,CTNNB1,DAP3,DDX6,DHX15,DHX33,DNAJB4,DOCK2,DSTN,ERCC1,EZH2,FANCL,FGD4,FGR,FHIT,FLCN,FNTA,FOXK2,FOXO3,G3BP2,GABPB1,GAS5,HBS1L,HELZ,HIP1,HNRNPL,IFFO2,INTS6,INTS7,IQGAP1,IQGAP2,IRF1,ITSN2,JAK1,JMJD6,KDM3B,KIFC3,KRIT1,KRT10,KRT8,LARP1B,LARP4B,LCP1,LONP1,MAFF,MAPRE2,METTL7A,MIDN,MRPL52,MTSS1,MXD1,NAP1L1,NCOA1,NCOR1,NOP14,NPM1,NR6A1,NSMCE2,NUFIP2,NUMA1,NXF1,ODF2L,PDCD6IP,PIF1,PKD2,PPHLN1,PPP1R12A,PPP4R3B,PTPN7,RAB10,RAB11FIP3,RABL6,RAP1GAP2,RASSF1,RBBP5,RBM14,RBM28,RBMX,RC3H1,RELL1,RIPOR2,RMDN3,RPL32,RPL37A,RPS3A,SCAF11,SENP5,SERPINB1,SINHCAF,SLC30A5,SLC30A9,SMCHD1,SMG1,SNHG12,SNHG20,SQSTM1,SRPK1,STAT2,STON2,SWAP70,TASOR,TBL1X,TCF4,TIAL1,TMEM67,TNRC6B,TOP2B,TOX4,TP53,TUT4,UBP1,UHRF2,UPF3A,USP22,UTP18,VASP,VPS51,WDR33,XPO6,XRCC2,XRN1,ZBTB11,ZMYND8
GO:CC	cell-substrate junction	GO:0030055	5.53104e-05	4.25719	432	828	40	22097	ADGRE5,ICAM1,PLAUR,ADAM17,PPP1CB,RHOA,HSPA9,ARPC2,HCK,RPS19,TPM4,PABPC1,ARHGAP26,YWHAZ,MAP2K1,PDIA3,PDLIM7,PTK2B,RPL30,YWHAQ,ANXA1,ARHGAP31,ATP6V0A2,CAT,CD44,CLASP2,CTNNB1,HSP90B1,IQGAP1,JAK1,LCP1,LIMS1,MAPRE2,NPM1,PDCD6IP,PPP1R12A,RAB10,RPL37A,RPS3A,SLC9A1
GO:CC	extracellular exosome	GO:0070062	5.92408e-05	4.22738	2109	897	133	22097	LYN,RAP1B,CYRIB,SPN,ADGRE5,ICAM1,GNB1,TEX14,RAB7A,RPSA,TFRC,HNRNPC,PPP1CB,DNAJA1,FKBP5,GNAQ,H2AZ2,RHOA,HSPA9,ARPC2,LGALS3,RPS19,SLC2A3,STK10,TPM4,ARHGEF18,HSPD1,PABPC1,CD82,GPR155,MAN2B1,RPL23A,SEPTIN2,TUBB6,ARL8B,CHMP4B,CTSB,EIF2S3,LAT2,P2RX4,PRKCB,ROBO2,TXN,YWHAZ,AGO2,ANPEP,CDC42BPA,COMT,CPNE7,DYNC1H1,EEF1A1,GLIPR2,GUSB,HNRNPM,IQCB1,MGRN1,NIBAN1,PDIA3,PLCB1,PRTN3,PTTG1IP,RPL30,SLC2A5,SPAG9,UBE2D3,YWHAQ,ABCC1,ABI1,ACOT11,ALAD,ALDH2,ANP32B,ANXA1,ANXA2,APLP2,ARL15,ATP2B1,ATP6V0A1,ATP6V1E1,CAT,CCT2,CD44,CLIC4,CNTLN,CTDSP1,CTNNB1,DOCK2,DSTN,ECE1,FGR,GNB4,GNG7,HBS1L,HNRNPL,HSP90B1,IQGAP1,IQGAP2,ITSN2,KIFC3,KRT10,KRT8,LCP1,MARK3,NAAA,NUMA1,OSCAR,PAICS,PDCD6IP,PDXK,PILRA,PKD2,PSMA3,PSMD12,RAB10,RAB1A,RBMX,RHEB,RPL37A,RPS3A,SERPINB1,SFT2D2,SHMT1,SLC20A2,SLC9A1,SQSTM1,TKT,TUT4,UBC,UBE2D2,USP14,VASP,VPS37B,WARS1
GO:CC	nuclear body	GO:0016604	6.45479e-05	4.19012	895	871	68	22097	SPN,NEAT1,WRN,NOP58,USP15,MDM2,COP1,NUP98,SRSF4,AFF3,LMNA,PSME4,SNRNP40,YME1L1,DYRK1A,RBM39,WAC,ARIH1,BMP2K,ELL,EWSR1,NRIP1,NUP43,PRPF3,PSPC1,RBM4,SKI,ATR,ATRX,BRD1,EFTUD2,HIPK3,HMG20B,HNRNPM,KMT2E,MORF4L1,PHF7,PLCB1,PNN,PPIH,PPP1R16B,RNF4,S100PBP,THOC2,XPO1,YARS1,ZNF638,ASCC2,ATP6V0A1,CNOT7,DDX42,DHX15,FANCL,INTS7,NPM1,NSMCE2,NUFIP2,NXF1,PCNP,PPP4R3B,PRPF4,RBM14,SCAF11,SQSTM1,SREK1,SRPK1,TKT,TP53
GO:CC	side of membrane	GO:0098552	7.99667e-05	4.09709	721	29	9	22097	LYN,LITAF,SPN,CSF3R,ITGAX,ICAM1,ESYT2,GNB1,PLAUR
GO:CC	extracellular vesicle	GO:1903561	0.000111907	3.95114	2133	897	133	22097	LYN,RAP1B,CYRIB,SPN,ADGRE5,ICAM1,GNB1,TEX14,RAB7A,RPSA,TFRC,HNRNPC,PPP1CB,DNAJA1,FKBP5,GNAQ,H2AZ2,RHOA,HSPA9,ARPC2,LGALS3,RPS19,SLC2A3,STK10,TPM4,ARHGEF18,HSPD1,PABPC1,CD82,GPR155,MAN2B1,RPL23A,SEPTIN2,TUBB6,ARL8B,CHMP4B,CTSB,EIF2S3,LAT2,P2RX4,PRKCB,ROBO2,TXN,YWHAZ,AGO2,ANPEP,CDC42BPA,COMT,CPNE7,DYNC1H1,EEF1A1,GLIPR2,GUSB,HNRNPM,IQCB1,MGRN1,NIBAN1,PDIA3,PLCB1,PRTN3,PTTG1IP,RPL30,SLC2A5,SPAG9,UBE2D3,YWHAQ,ABCC1,ABI1,ACOT11,ALAD,ALDH2,ANP32B,ANXA1,ANXA2,APLP2,ARL15,ATP2B1,ATP6V0A1,ATP6V1E1,CAT,CCT2,CD44,CLIC4,CNTLN,CTDSP1,CTNNB1,DOCK2,DSTN,ECE1,FGR,GNB4,GNG7,HBS1L,HNRNPL,HSP90B1,IQGAP1,IQGAP2,ITSN2,KIFC3,KRT10,KRT8,LCP1,MARK3,NAAA,NUMA1,OSCAR,PAICS,PDCD6IP,PDXK,PILRA,PKD2,PSMA3,PSMD12,RAB10,RAB1A,RBMX,RHEB,RPL37A,RPS3A,SERPINB1,SFT2D2,SHMT1,SLC20A2,SLC9A1,SQSTM1,TKT,TUT4,UBC,UBE2D2,USP14,VASP,VPS37B,WARS1
GO:CC	extracellular membrane-bounded organelle	GO:0065010	0.000114865	3.93981	2134	897	133	22097	LYN,RAP1B,CYRIB,SPN,ADGRE5,ICAM1,GNB1,TEX14,RAB7A,RPSA,TFRC,HNRNPC,PPP1CB,DNAJA1,FKBP5,GNAQ,H2AZ2,RHOA,HSPA9,ARPC2,LGALS3,RPS19,SLC2A3,STK10,TPM4,ARHGEF18,HSPD1,PABPC1,CD82,GPR155,MAN2B1,RPL23A,SEPTIN2,TUBB6,ARL8B,CHMP4B,CTSB,EIF2S3,LAT2,P2RX4,PRKCB,ROBO2,TXN,YWHAZ,AGO2,ANPEP,CDC42BPA,COMT,CPNE7,DYNC1H1,EEF1A1,GLIPR2,GUSB,HNRNPM,IQCB1,MGRN1,NIBAN1,PDIA3,PLCB1,PRTN3,PTTG1IP,RPL30,SLC2A5,SPAG9,UBE2D3,YWHAQ,ABCC1,ABI1,ACOT11,ALAD,ALDH2,ANP32B,ANXA1,ANXA2,APLP2,ARL15,ATP2B1,ATP6V0A1,ATP6V1E1,CAT,CCT2,CD44,CLIC4,CNTLN,CTDSP1,CTNNB1,DOCK2,DSTN,ECE1,FGR,GNB4,GNG7,HBS1L,HNRNPL,HSP90B1,IQGAP1,IQGAP2,ITSN2,KIFC3,KRT10,KRT8,LCP1,MARK3,NAAA,NUMA1,OSCAR,PAICS,PDCD6IP,PDXK,PILRA,PKD2,PSMA3,PSMD12,RAB10,RAB1A,RBMX,RHEB,RPL37A,RPS3A,SERPINB1,SFT2D2,SHMT1,SLC20A2,SLC9A1,SQSTM1,TKT,TUT4,UBC,UBE2D2,USP14,VASP,VPS37B,WARS1
GO:CC	extracellular organelle	GO:0043230	0.000114865	3.93981	2134	897	133	22097	LYN,RAP1B,CYRIB,SPN,ADGRE5,ICAM1,GNB1,TEX14,RAB7A,RPSA,TFRC,HNRNPC,PPP1CB,DNAJA1,FKBP5,GNAQ,H2AZ2,RHOA,HSPA9,ARPC2,LGALS3,RPS19,SLC2A3,STK10,TPM4,ARHGEF18,HSPD1,PABPC1,CD82,GPR155,MAN2B1,RPL23A,SEPTIN2,TUBB6,ARL8B,CHMP4B,CTSB,EIF2S3,LAT2,P2RX4,PRKCB,ROBO2,TXN,YWHAZ,AGO2,ANPEP,CDC42BPA,COMT,CPNE7,DYNC1H1,EEF1A1,GLIPR2,GUSB,HNRNPM,IQCB1,MGRN1,NIBAN1,PDIA3,PLCB1,PRTN3,PTTG1IP,RPL30,SLC2A5,SPAG9,UBE2D3,YWHAQ,ABCC1,ABI1,ACOT11,ALAD,ALDH2,ANP32B,ANXA1,ANXA2,APLP2,ARL15,ATP2B1,ATP6V0A1,ATP6V1E1,CAT,CCT2,CD44,CLIC4,CNTLN,CTDSP1,CTNNB1,DOCK2,DSTN,ECE1,FGR,GNB4,GNG7,HBS1L,HNRNPL,HSP90B1,IQGAP1,IQGAP2,ITSN2,KIFC3,KRT10,KRT8,LCP1,MARK3,NAAA,NUMA1,OSCAR,PAICS,PDCD6IP,PDXK,PILRA,PKD2,PSMA3,PSMD12,RAB10,RAB1A,RBMX,RHEB,RPL37A,RPS3A,SERPINB1,SFT2D2,SHMT1,SLC20A2,SLC9A1,SQSTM1,TKT,TUT4,UBC,UBE2D2,USP14,VASP,VPS37B,WARS1
GO:CC	chromosome	GO:0005694	0.000162771	3.78842	1949	769	109	22097	JARID2,TEX14,ETV6,WRN,CUX1,ELF1,HNRNPC,PPP1CB,ANAPC16,PDS5A,RELB,RUNX1,USP3,H2AZ2,MIS18BP1,ANAPC7,ANKRD17,JMJD1C,POLE,SAMHD1,ARPC2,DFFA,MECP2,NASP,NFKB1,NUP98,PBX1,TFDP2,ARID2,LMNA,TOP1,UBE2B,MCM4,NFIA,RFC2,RFX2,SEPTIN2,YY1AP1,CFDP1,CHMP4B,ELL,INIP,KLF3,MIS12,NEIL1,NRIP1,NUP43,RBBP4,RBPJ,RIF1,SPC24,WDR5,ATR,ATRX,BACH1,BRD1,CENPH,FANCA,FOXN3,HMG20B,KMT2E,MEIS1,MORF4L1,NFAT5,NR4A1,NUCKS1,PLCB1,PTGES3,SELENOO,SMAD3,SPI1,SREBF2,STAT5A,THOC2,XPO1,ADNP,ADNP2,AHR,AKIRIN2,ARID1B,BAZ1B,C9ORF78,CDCA5,CENPP,CHD1,CHD2,CLASP2,CTNNB1,ERCC1,EZH2,FANCL,FOXK2,FOXO3,HNRNPL,INTS7,IRF1,KDM3B,MAFF,MXD1,NAP1L1,NCOA1,NCOR1,NR6A1,NSMCE2,NUMA1,PIF1,PPHLN1,PPP1R12A,PPP4R3B
GO:CC	endosome	GO:0005768	0.0003483	3.45805	1060	895	76	22097	LITAF,CTSS,RABGEF1,RAB7A,RAB11FIP1,TFRC,RHOA,STAM,EPS15,FLT3,ARPC2,FCHSD2,IRAK2,TMEM165,HSPD1,ATP11B,ATP13A3,RAPGEF2,ANKRD27,ARHGAP26,ARL8B,CHMP4B,CRHBP,CTSB,GAPVD1,HAVCR2,HLA-DQB1,LDLR,PLEKHB2,RNF149,HTT,JAK3,LAPTM4B,MAP2K1,MGRN1,PDIA3,PLD1,RAB31,SLC11A1,TGOLN2,TNK2,UBAP1,UBE2D3,ACAP2,ANXA1,ANXA2,ATP6V0A1,ATP6V0A2,ATP6V1E1,CD164,CD68,CYBA,ECE1,GGA1,GGA2,GOLPH3,JAK1,LDLRAD4,M6PR,PDCD6IP,PICALM,PTPN1,RAB10,RAB11FIP3,RAB1A,RAPGEF1,SERPINB1,SLC15A3,SQSTM1,TBC1D5,TMEM192,TRAF3,TRAPPC10,UBC,VPS37B,VPS51
GO:CC	nucleus	GO:0005634	0.000792588	3.10095	10074	918	487	22097	RNF220,LYN,JARID2,LITAF,RRP12,SPN,LMO2,PAN3,RABGEF1,TNRC18,ZNF83,APOBEC3C,DENND4A,ETV6,KMT2C,NEAT1,RB1CC1,WRN,BCL2,CUX1,ELF1,HSH2D,NOP58,PPP3R1,RPSA,SSBP2,ANKRD10,HNRNPC,KIT,MAP3K2,PPP1CB,WDR74,ZC3HAV1,ANAPC16,EIF3A,IRAK3,LRRC8C,PDS5A,RELB,RUNX1,USP15,USP3,ATP2A3,CDK6,CSNK1D,DNAJA1,DPY19L2,ENDOV,FKBP5,GNAQ,H2AZ2,MDM2,MIS18BP1,MRTO4,NOCT,RHOA,ANAPC7,ANKRD11,ANKRD17,COP1,DNAJC1,HSPA9,IP6K1,JMJD1C,LRRFIP1,POLE,SAMHD1,UBE2K,ZNF292,ZNF69,ARPC2,DFFA,HCK,IRAK2,LGALS3,MECP2,MED13L,NASP,NFKB1,NUP98,PBX1,PIK3R5,PTPRE,RPS19,SRSF4,TFDP2,UBE3A,UNKL,AFF3,ARHGAP15,ARID2,ARID4B,DNAJB6,GCH1,LMNA,MEMO1,NEMF,PABPC1,POLR1E,PPP6R3,PSME4,PTBP2,SENP6,SNHG14,SNRNP40,STRBP,TOP1,UBE2B,YME1L1,AGFG1,ATP11B,DYRK1A,EXOSC2,MAN2B1,MCM4,METTL21A,NFIA,NOL4L,OGA,PUM1,RBM39,RCOR1,RFC2,RFX2,RPL23A,RPL7L1,SEPTIN2,SMYD3,SUPT6H,TBL1XR1,TUBB6,TUBGCP2,VMP1,WAC,YY1AP1,ZNF331,ZNF431,ZNF439,ARIH1,BMP2K,BRF1,CABLES1,CCND3,CFDP1,CHMP4B,COPE,CRHBP,CTNNBL1,DOCK4,ELL,EWSR1,FDPS,HAVCR2,IGF2BP2,INIP,IQSEC1,KLF3,LCOR,MIS12,NARF,NEIL1,NRIP1,NUP43,PELI1,POLR2J2,PRKCB,PRPF3,PSPC1,RBBP4,RBM4,RBPJ,RIF1,SKI,SNHG3,SPC24,STK17B,TBK1,TCF25,TRIM38,TXN,WDR5,YWHAZ,ZCCHC7,ZNF148,ZNF43,AGO2,AGO4,AKAP13,ALDH6A1,ANAPC5,ANKRD28,ARRB2,ATR,ATRX,BACH1,BRAF,BRD1,BTBD1,CENPH,CPNE7,DAPK1,EEF1A1,EFTUD2,EIF2AK2,FANCA,FOXN3,FUS,GNL3L,GPBP1L1,GTF2F1,HILPDA,HIPK3,HMG20B,HNRNPM,HTT,IQCB1,KMT2E,MAP2K1,MBNL1,MED25,MEIS1,MGRN1,MORF4L1,MX1,NFAT5,NPLOC4,NR4A1,NUCKS1,NUP214,PCLAF,PDE4A,PDIA3,PDLIM7,PHF7,PLCB1,PNN,PPIH,PPP1R16B,PRR11,PTGES3,PTK2B,PTTG1IP,PUM2,RBM47,RCL1,RNF4,RNU5D-1,RNVU1-6,RPL30,S100PBP,SMAD3,SNHG30,SPI1,SREBF2,STAT5A,TAF8,TCEA1,TGOLN2,THOC2,TNK2,UBE2D3,UBE2E1,VHL,XACT,XBP1,XPO1,YARS1,ZNF638,ABI1,ADAM19,ADK,ADNP,ADNP2,AGO1,AHR,AIMP2,AKIRIN2,AKNA,ALAD,ANKLE1,ANP32A,ANP32B,ANXA1,ANXA2,APLP2,ARID1B,ARID3A,ARMC8,ARPP19,ASCC2,ASXL1,ATAD2B,ATP2B1,ATP6V0A1,BAZ1B,C9ORF78,CAMK1D,CARD19,CASP3,CASP6,CAVIN1,CDCA5,CDK11A,CELF1,CELF2,CENPP,CHD1,CHD2,CLIC4,CNOT6L,CNOT7,CNTLN,COG7,CTDSP1,CTNNB1,CWF19L1,DAP3,DDX42,DDX6,DHX15,DHX33,DNAJB4,DPH1,EEF1AKMT2,EIF2AK3,ENSA,ERCC1,ERGIC1,EZH2,FAM172A,FANCL,FHIT,FLCN,FOXK2,FOXO3,GABPB1,GAS5,GGA1,GTF2H3,HDAC9,HELZ,HIP1,HNRNPA3,HNRNPD,HNRNPL,HSP90B1,INTS6,INTS7,IQCN,IQGAP1,IRF1,ITPR2,JAK1,JMJD6,KDM3B,KRT10,KRT8,LARP1B,LARP4B,LIN52,LONP1,MACO1,MAFF,MDM4,MED13,MIDN,MIER1,MRPL52,MXD1,NAP1L1,NCOA1,NCOR1,NKTR,NLK,NOP14,NPM1,NR6A1,NSMCE2,NUDT4,NUFIP2,NUMA1,NUP54,NUP88,NXF1,PCNP,PDXK,PICALM,PIF1,PPHLN1,PPP1R12A,PPP4R3B,PRDM2,PRPF4,PSMA3,PSMD12,PSME3IP1,PSMG2,PTPN7,PVT1,RAB11FIP3,RABL6,RANBP2,RAP1GAP2,RASSF1,RBBP5,RBM14,RBM28,RBM6,RBMX,RHEB,RMDN3,RNU5E-1,RNVU1-19,RPL37A,RPRD1B,RPS3A,SCAF11,SENP5,SESN3,SHMT1,SINHCAF,SKAP2,SLC30A5,SLC30A9,SLC39A11,SLC9A1,SMCHD1,SMG1,SNHG12,SNHG20,SP140L,SQSTM1,SREK1,SRPK1,ST6GALNAC3,STAT2,STK38,STON2,SWAP70,TAF15,TASOR,TASOR2,TATDN1,TATDN3,TBL1X,TCF4,TIAL1,TKT,TMEM192,TNRC6B,TOP2B,TOX4,TP53,TUT4,UBASH3B,UBC,UBE2D2,UBE2E2,UBE2H,UBP1,UBXN7,UHRF2,UPF3A,USP22,USP4,USP48,UTP18,VPS51,WARS1,WDR33,WDR6,WWOX,XPO6,XRCC2,XRN1,ZBTB11,ZGLP1,ZMYND8,ZNF121,ZNF3,ZNF326,ZNF346,ZNF394,ZNF587B,ZNF66,ZNF700,ZXDC
GO:CC	cell junction	GO:0030054	0.000814952	3.08887	2230	809	123	22097	LYN,KCNQ5,RAP1B,ADGRE5,ICAM1,GNB1,PLAUR,EMB,RAB7A,TFR2,ADAM17,PPP3R1,KIT,PPP1CB,EIF3A,RELB,SIPA1L1,ZDHHC17,GNAQ,RHOA,EPS15,HSPA9,HTR1F,IFI30,ARPC2,FCHSD2,HCK,MECP2,RPS19,SLC12A6,TPM4,UBE3A,ARHGEF18,PABPC1,CYTH1,NFIA,RAPGEF2,RPL23A,SEPTIN2,SLC6A6,SSH1,ARHGAP26,ARL8B,CRHBP,GNA15,HAVCR2,IQSEC1,P2RX1,P2RX4,PRKCB,YWHAZ,ABR,ARRB2,ATP2A2,BRAF,CDC42BPA,COMT,DAPK1,EIF1AX,GTF2F1,HNRNPM,HTT,MAP2K1,NR4A1,PDIA3,PDLIM7,PLCB1,PLD1,PNN,PTK2B,RPL30,TNK2,VCAN,YWHAQ,ABI1,AKAP9,ANK1,ANXA1,ANXA2,ARHGAP31,ATP2B1,ATP6V0A1,ATP6V0A2,ATP6V1E1,CACNB2,CAT,CD44,CLASP2,CLIC4,CTNNB1,DPH1,EZH2,FLCN,GAB1,GLS,HIP1,HNRNPD,HSP90B1,IQGAP1,ITSN2,JAK1,KCMF1,KIFC3,KLHL24,KRIT1,KRT8,LCP1,LCP2,LIMS1,MACO1,MAPRE2,NPM1,PDCD6IP,PICALM,PKD2,PPP1R12A,PSMA3,RAB10,RAB11FIP3,RHEB,RPL32,RPL37A,RPS3A
GO:CC	chromosomal region	GO:0098687	0.000819662	3.08637	402	637	30	22097	TEX14,WRN,PPP1CB,ANAPC16,PDS5A,MIS18BP1,NUP98,ARID2,MCM4,SEPTIN2,CFDP1,CHMP4B,MIS12,NUP43,RBBP4,RIF1,SPC24,ATR,ATRX,CENPH,PTGES3,THOC2,XPO1,BAZ1B,C9ORF78,CDCA5,CENPP,CLASP2,ERCC1,EZH2
GO:CC	P-body	GO:0000932	0.0010416	2.9823	100	904	16	22097	PAN3,APOBEC3C,NOCT,TOP1,PUM1,IGF2BP2,AGO2,AGO4,BTBD1,AGO1,CNOT7,DDX6,RC3H1,SQSTM1,TNRC6B,XRN1
GO:CC	cytoplasmic side of plasma membrane	GO:0009898	0.00120272	2.91983	173	780	20	22097	LYN,LITAF,ESYT2,GNB1,KIT,GNAQ,RHOA,HCK,CYTH1,CHMP4B,GNA15,JAK3,ANK1,FGR,GNB4,GNG7,IQGAP1,JAK1,NCF1,PTPN7
GO:CC	endocytic vesicle	GO:0030139	0.00123338	2.9089	346	878	33	22097	LYN,CSF3R,CTSS,RABGEF1,RAB7A,RAB11FIP1,TFRC,MDM2,RAPGEF2,GAPVD1,LDLR,ARRB2,PDIA3,PLD1,RAB31,SLC11A1,TGOLN2,ATP6V0A1,ATP6V0A2,CYBA,HSP90B1,M6PR,MTSS1,NCF1,PICALM,RAB10,RAB11FIP3,RAPGEF1,STON2,TAPBP,TBC1D5,TLR2,UBC
GO:CC	supramolecular complex	GO:0099080	0.00127402	2.89482	1426	750	81	22097	PAN3,TEX14,APOBEC3C,MYO9B,ANAPC16,USP3,CSNK1D,ENDOV,NOCT,PSTPIP2,HCK,NUP98,TPM4,ARID2,DNAJB6,LMNA,PABPC1,TOP1,DYRK1A,PUM1,RYR3,SEPTIN2,TUBB6,TUBGCP2,CFDP1,CHMP4B,CRHBP,IGF2BP2,LTBP1,MIS12,NARF,NUP43,RBM4,SPC24,AGO2,AGO4,ATXN2,BTBD1,CENPH,DYNC1H1,GAS7,MBNL1,MX1,PDLIM7,PNN,PUM2,RNF4,TNK2,TRUB2,XPO1,AGO1,AKNA,ANK1,ANXA1,CCT2,CELF1,CENPP,CLASP2,CNOT7,CTNNB1,CTPS1,DDX6,DNAJB4,G3BP2,GABPB1,HELZ,HNRNPL,IFFO2,IQGAP1,IQGAP2,KIFC3,KRT10,KRT8,LARP1B,LARP4B,LCP1,LTBP4,MAPRE2,NUFIP2,NUMA1,NXF1
GO:CC	envelope	GO:0031975	0.00194976	2.71002	1299	209	30	22097	LYN,RRP12,TNRC18,ACSL1,RAB7A,RB1CC1,BCL2,SPG7,ATP2A3,CPT1A,DPY19L2,GNAQ,ANKRD17,DNAJC1,HSPA9,LYRM7,SLC25A16,CEBPZOS,LGALS3,NUP98,BID,CLPB,DMAC2L,GCH1,HSPD1,LMNA,PGS1,YME1L1,AGFG1,ATP11B
GO:CC	organelle envelope	GO:0031967	0.00194976	2.71002	1299	209	30	22097	LYN,RRP12,TNRC18,ACSL1,RAB7A,RB1CC1,BCL2,SPG7,ATP2A3,CPT1A,DPY19L2,GNAQ,ANKRD17,DNAJC1,HSPA9,LYRM7,SLC25A16,CEBPZOS,LGALS3,NUP98,BID,CLPB,DMAC2L,GCH1,HSPD1,LMNA,PGS1,YME1L1,AGFG1,ATP11B
GO:CC	nuclear membrane	GO:0031965	0.00345517	2.46153	313	209	13	22097	RRP12,TNRC18,RB1CC1,BCL2,ATP2A3,DPY19L2,GNAQ,ANKRD17,DNAJC1,NUP98,GCH1,LMNA,ATP11B
GO:CC	external side of plasma membrane	GO:0009897	0.00366617	2.43579	384	61	8	22097	SPN,CSF3R,ITGAX,ICAM1,PLAUR,TFR2,TFRC,KIT
GO:CC	extrinsic component of cytoplasmic side of plasma membrane	GO:0031234	0.00462955	2.33446	72	686	11	22097	LYN,ESYT2,GNB1,GNAQ,HCK,GNA15,JAK3,FGR,GNB4,GNG7,JAK1
GO:CC	anchoring junction	GO:0070161	0.00494068	2.30621	905	809	59	22097	LYN,RAP1B,ADGRE5,ICAM1,PLAUR,ADAM17,KIT,PPP1CB,RHOA,HSPA9,ARPC2,FCHSD2,HCK,RPS19,TPM4,PABPC1,CYTH1,RAPGEF2,ARHGAP26,HAVCR2,YWHAZ,CDC42BPA,MAP2K1,PDIA3,PDLIM7,PNN,PTK2B,RPL30,TNK2,YWHAQ,ANXA1,ANXA2,ARHGAP31,ATP6V0A2,CAT,CD44,CLASP2,CLIC4,CTNNB1,FLCN,GAB1,HSP90B1,IQGAP1,JAK1,KIFC3,KLHL24,KRIT1,KRT8,LCP1,LCP2,LIMS1,MAPRE2,NPM1,PDCD6IP,PKD2,PPP1R12A,RAB10,RPL37A,RPS3A
GO:CC	organelle subcompartment	GO:0031984	0.00559213	2.25242	1521	883	94	22097	DENND5A,ESYT2,PLAUR,ACSL1,RB1CC1,BCL2,ELOVL5,CSGALNACT2,LRRC8C,ATP2A3,DNAJA1,RHOA,DNAJC1,PHTF1,NRROS,TMEM165,UBAC2,MARCHF6,TMEM41B,CCDC47,LRBA,MAP3K5,RYR3,SCFD1,VMP1,CALN1,CNST,COPE,SPPL3,TMED4,TMED5,ATP2A2,ATXN2,CYP2R1,MX1,NCLN,NPLOC4,PDIA3,PIGH,PLD1,RAB31,RNF19B,SREBF2,SSR3,TGOLN2,TXNDC11,XBP1,YIPF4,ZDHHC20,ABHD12,ACSL3,ADPGK,AKAP9,ATP2C1,ATP8B4,CARD19,CERS6,CLASP2,COG7,COPB1,CYBA,EIF2AK3,EMC3,ERAP2,ERGIC1,GGA1,GGA2,GOLPH3,GRAMD4,HM13,HSP90B1,ITPR2,M6PR,MACO1,MAGT1,MBOAT7,PIEZO1,PKD2,PTPN1,RAB10,RAB11FIP3,RHEB,RNF125,SEC31A,SEC61A1,SLC30A5,SPTLC2,ST3GAL2,STT3A,TAPBP,TKT,TMEM67,UBC,UBXN7
GO:CC	endocytic vesicle membrane	GO:0030666	0.00586712	2.23157	200	878	22	22097	LYN,CSF3R,RAB7A,RAB11FIP1,TFRC,MDM2,LDLR,RAB31,SLC11A1,TGOLN2,ATP6V0A1,ATP6V0A2,CYBA,M6PR,RAB10,RAB11FIP3,RAPGEF1,STON2,TAPBP,TBC1D5,TLR2,UBC
GO:CC	tertiary granule	GO:0070820	0.00668435	2.17494	163	778	18	22097	ITGAX,CTSS,RHOA,TSPAN14,LGALS3,SLC2A3,PLD1,SLC11A1,ARMC8,ATP6V0A1,ATP8B4,COPB1,CYBA,HGSNAT,LAIR1,METTL7A,OSCAR,PTAFR
GO:CC	perinuclear region of cytoplasm	GO:0048471	0.0070924	2.14921	736	828	51	22097	LYN,TFRC,MYO9B,CSNK1D,DNAJA1,NOCT,DNAJB6,EIF4H,LMNA,NLRC3,LAPTM5,RAPGEF2,CALN1,CTSB,P2RX4,RBM4,ATXN2,EIF2AK2,HTT,MX1,PCLAF,PDE4A,PLD1,PPP1R16B,PTK2B,PUM2,SPAG9,TAF8,TNFRSF1B,TNK2,TPD52L2,ZDHHC20,ACSL3,ANP32A,ATP6V0A1,ATP6V0A2,CLIC4,CTNNB1,ECE1,EIF2AK3,HSP90B1,LCP1,LIMS1,M6PR,PICALM,RAB10,RANBP2,RAP1GAP2,RAPGEF1,SEC31A,SLC9A1
GO:CC	chromosome, centromeric region	GO:0000775	0.0079216	2.10119	259	637	21	22097	TEX14,ANAPC16,PDS5A,MIS18BP1,NUP98,ARID2,SEPTIN2,CFDP1,CHMP4B,MIS12,NUP43,SPC24,ATRX,CENPH,XPO1,BAZ1B,C9ORF78,CDCA5,CENPP,CLASP2,EZH2
GO:CC	specific granule membrane	GO:0035579	0.00903657	2.044	90	696	12	22097	PLAUR,TSPAN14,SLC2A3,STK10,P2RX1,PLD1,SLC2A5,TNFRSF1B,ATP8B4,CYBA,HGSNAT,LAIR1
GO:CC	protein-DNA complex	GO:0032993	0.0101735	1.99253	1436	887	89	22097	JARID2,ETV6,CUX1,ELF1,HNRNPC,PDS5A,RELB,RUNX1,USP3,H2AZ2,ANAPC7,ANKRD17,JMJD1C,DFFA,MECP2,NASP,NFKB1,PBX1,TFDP2,ARID2,TOP1,UBE2B,MCM4,NFIA,RFX2,YY1AP1,BRF1,CFDP1,ELL,KLF3,NRIP1,RBBP4,RBPJ,RIF1,WDR5,ATRX,BACH1,BRD1,FANCA,FOXN3,KMT2E,MEIS1,MORF4L1,NFAT5,NR4A1,NUCKS1,PLCB1,SMAD3,SPI1,SREBF2,STAT5A,ADNP,ADNP2,AHR,AKIRIN2,ARID1B,BAZ1B,CDCA5,CHD1,CHD2,CTNNB1,EZH2,FANCL,FOXK2,FOXO3,GTF2H3,HNRNPL,IRF1,KDM3B,MAFF,MXD1,NAP1L1,NCOA1,NCOR1,NPM1,NR6A1,PPP4R3B,RBMX,RPRD1B,SRPK1,STAT2,TASOR,TCF4,TOP2B,TOX4,TP53,UBP1,UHRF2,USP22
GO:CC	specific granule	GO:0042581	0.0114241	1.94218	158	758	17	22097	PLAUR,TSPAN14,NFKB1,SLC2A3,STK10,P2RX1,PLD1,SLC2A5,TNFRSF1B,ARMC8,ATP8B4,CYBA,DOCK2,HGSNAT,LAIR1,OSCAR,PDXK
GO:CC	cell surface	GO:0009986	0.0115508	1.93739	903	61	11	22097	LYN,TGFB1,SPN,CSF3R,ITGAX,ICAM1,PLAUR,TFR2,ADAM17,TFRC,KIT
GO:CC	spliceosomal complex	GO:0005681	0.014326	1.84388	206	838	21	22097	HNRNPC,LGALS3,PABPC1,PTBP2,SNRNP40,WAC,CTNNBL1,PRPF3,EFTUD2,HNRNPM,PNN,PPIH,C9ORF78,CWF19L1,DHX15,HNRNPA3,PRPF4,RBM28,RBMX,RHEB,SREK1
GO:CC	tertiary granule membrane	GO:0070821	0.0147256	1.83193	72	778	11	22097	ITGAX,TSPAN14,SLC2A3,PLD1,SLC11A1,ATP8B4,COPB1,CYBA,HGSNAT,LAIR1,PTAFR
GO:CC	endoplasmic reticulum protein-containing complex	GO:0140534	0.0155234	1.80901	126	883	16	22097	MARCHF6,MAP3K5,NPLOC4,PDIA3,PIGH,SREBF2,EMC3,HM13,HSP90B1,MAGT1,RNF125,SEC61A1,SPTLC2,STT3A,TAPBP,UBXN7
GO:CC	protein complex involved in cell adhesion	GO:0098636	0.0226192	1.64552	59	29	3	22097	LYN,ITGAX,PLAUR
GO:CC	nuclear outer membrane-endoplasmic reticulum membrane network	GO:0042175	0.0272022	1.5654	1217	883	76	22097	ESYT2,PLAUR,ACSL1,RB1CC1,BCL2,ELOVL5,LRRC8C,ATP2A3,DNAJA1,RHOA,DNAJC1,PHTF1,NRROS,UBAC2,MARCHF6,TMEM41B,CCDC47,LRBA,MAP3K5,RYR3,SCFD1,VMP1,COPE,SPPL3,TMED4,TMED5,ATP2A2,CYP2R1,MX1,NCLN,NPLOC4,PDIA3,PIGH,PLD1,RNF19B,SREBF2,SSR3,TXNDC11,XBP1,XPO1,ZDHHC20,ABHD12,ACSL3,ADPGK,CARD19,CERS6,COPB1,CYBA,EIF2AK3,EMC3,ERAP2,ERGIC1,GRAMD4,HM13,HSP90B1,ITPR2,MACO1,MAGT1,MBOAT7,PIEZO1,PKD2,PTPN1,RAB10,RANBP2,RHEB,RNF125,SEC31A,SEC61A1,SLC30A5,SPTLC2,STT3A,TAPBP,TKT,TMEM67,UBC,UBXN7
GO:CC	condensed chromosome, centromeric region	GO:0000779	0.030209	1.51986	182	383	12	22097	TEX14,ANAPC16,NUP98,ARID2,SEPTIN2,CFDP1,CHMP4B,MIS12,NUP43,SPC24,ATRX,CENPH
GO:CC	endosome membrane	GO:0010008	0.0322792	1.49108	567	655	34	22097	LITAF,RABGEF1,RAB7A,TFRC,STAM,EPS15,FLT3,IRAK2,TMEM165,ATP11B,ATP13A3,ARHGAP26,ARL8B,CHMP4B,HLA-DQB1,LDLR,PLEKHB2,LAPTM4B,PDIA3,PLD1,RAB31,SLC11A1,UBAP1,UBE2D3,ACAP2,ANXA1,ANXA2,ATP6V0A1,ATP6V0A2,CD164,CD68,ECE1,GGA1,GGA2
GO:CC	chromatin	GO:0000785	0.0393057	1.40554	1368	887	83	22097	JARID2,ETV6,CUX1,ELF1,HNRNPC,PDS5A,RELB,RUNX1,USP3,H2AZ2,ANAPC7,ANKRD17,JMJD1C,DFFA,MECP2,NASP,NFKB1,PBX1,TFDP2,ARID2,UBE2B,NFIA,RFX2,YY1AP1,CFDP1,ELL,KLF3,NRIP1,RBBP4,RBPJ,RIF1,WDR5,ATRX,BACH1,BRD1,FANCA,FOXN3,KMT2E,MEIS1,MORF4L1,NFAT5,NR4A1,NUCKS1,PLCB1,SMAD3,SPI1,SREBF2,STAT5A,ADNP,ADNP2,AHR,AKIRIN2,ARID1B,BAZ1B,CDCA5,CHD1,CHD2,CTNNB1,EZH2,FANCL,FOXK2,FOXO3,HNRNPL,IRF1,KDM3B,MAFF,MXD1,NAP1L1,NCOA1,NCOR1,NR6A1,PPP4R3B,RBMX,SRPK1,STAT2,TASOR,TCF4,TOP2B,TOX4,TP53,UBP1,UHRF2,USP22
GO:CC	endoplasmic reticulum membrane	GO:0005789	0.0428255	1.3683	1194	883	74	22097	ESYT2,PLAUR,ACSL1,RB1CC1,BCL2,ELOVL5,LRRC8C,ATP2A3,DNAJA1,RHOA,DNAJC1,PHTF1,NRROS,UBAC2,MARCHF6,TMEM41B,CCDC47,LRBA,MAP3K5,RYR3,SCFD1,VMP1,COPE,SPPL3,TMED4,TMED5,ATP2A2,CYP2R1,MX1,NCLN,NPLOC4,PDIA3,PIGH,PLD1,RNF19B,SREBF2,SSR3,TXNDC11,XBP1,ZDHHC20,ABHD12,ACSL3,ADPGK,CARD19,CERS6,COPB1,CYBA,EIF2AK3,EMC3,ERAP2,ERGIC1,GRAMD4,HM13,HSP90B1,ITPR2,MACO1,MAGT1,MBOAT7,PIEZO1,PKD2,PTPN1,RAB10,RHEB,RNF125,SEC31A,SEC61A1,SLC30A5,SPTLC2,STT3A,TAPBP,TKT,TMEM67,UBC,UBXN7
GO:CC	cell leading edge	GO:0031252	0.0440848	1.35571	427	849	33	22097	ADAM17,MYO9B,CDK6,RHOA,ARPC2,PABPC1,PHACTR4,SSH1,ROBO2,CDC42BPA,EEF1A1,PDE4A,PDLIM7,PTK2B,ABI1,ACAP2,ADGRE2,ANK1,ARHGAP31,CD44,CLASP2,CTNNB1,FGD4,FGR,IQGAP1,IQGAP2,LCP1,MTSS1,PIEZO1,PKD2,RIPOR2,SLC9A1,SWAP70
GO:CC	histone deacetylase complex	GO:0000118	0.0456281	1.34077	74	858	11	22097	JMJD1C,RCOR1,TBL1XR1,CFDP1,NRIP1,RBBP4,KMT2E,HDAC9,KDM3B,NCOR1,TBL1X
GO:CC	cytolytic granule	GO:0044194	0.0479162	1.31952	14	862	5	22097	SRGN,ARL8B,RNF19B,SERPINB1,TIAL1
GO:CC	endoplasmic reticulum subcompartment	GO:0098827	0.0499382	1.30157	1200	883	74	22097	ESYT2,PLAUR,ACSL1,RB1CC1,BCL2,ELOVL5,LRRC8C,ATP2A3,DNAJA1,RHOA,DNAJC1,PHTF1,NRROS,UBAC2,MARCHF6,TMEM41B,CCDC47,LRBA,MAP3K5,RYR3,SCFD1,VMP1,COPE,SPPL3,TMED4,TMED5,ATP2A2,CYP2R1,MX1,NCLN,NPLOC4,PDIA3,PIGH,PLD1,RNF19B,SREBF2,SSR3,TXNDC11,XBP1,ZDHHC20,ABHD12,ACSL3,ADPGK,CARD19,CERS6,COPB1,CYBA,EIF2AK3,EMC3,ERAP2,ERGIC1,GRAMD4,HM13,HSP90B1,ITPR2,MACO1,MAGT1,MBOAT7,PIEZO1,PKD2,PTPN1,RAB10,RHEB,RNF125,SEC31A,SEC61A1,SLC30A5,SPTLC2,STT3A,TAPBP,TKT,TMEM67,UBC,UBXN7
KEGG	Tuberculosis	KEGG:05152	0.0428625	1.36792	175	182	12	8484	TGFB1,ITGAX,CTSS,RAB7A,BCL2,PPP3R1,RHOA,HSPA9,IRAK2,NFKB1,BID,HSPD1
WP	IL 3 signaling pathway	WP:WP286	0.0215401	1.66675	48	3	2	8286	LYN,TGFB1
TF	Factor: ETF; motif: GVGGMGG	TF:M00695	9.74735e-16	15.0111	10745	906	615	20045	RNF220,LYN,TGFB1,SIK3,JARID2,KCNQ5,RAP1B,CYRIB,LITAF,GMPR,TAOK3,DENND5A,CHST11,LMO2,RNF130,ICAM1,PAN3,ESYT2,PLAUR,RABGEF1,TNRC18,ZNF83,ACSL1,DENND4A,EMB,ETV6,KMT2C,RAB7A,RB1CC1,WRN,ZSWIM6,ADAM17,BCL2,CUX1,GPCPD1,NOP58,PPP3R1,RAB11FIP1,SSBP2,ANKRD10,ELOVL5,KIT,MAP3K2,MSI2,MYO9B,PPP1CB,SH3BP2,SPG7,WDR74,CSGALNACT2,EIF3A,FBXO34,IRAK3,PDS5A,PLXDC2,RELB,RUNX1,USP15,USP3,ZDHHC17,ZFAND3,ATP2A3,CD83,CDK6,CSNK1D,DPY19L2,ENDOV,FKBP5,GNAQ,H2AZ2,IFNAR2,MDM2,MIS18BP1,MRTO4,NOCT,RHOA,STAM,ANAPC7,ANKRD11,COP1,DNAJC1,EIF4G3,EPS15,FAM178B,FLT3,FN3K,HSPA9,IFI30,IP6K1,LRRFIP1,PHTF1,POLE,PSTPIP2,SAMHD1,SLC25A16,TSPAN14,UBE2K,ARPC2,DFFA,ENOSF1,FCHSD2,HCK,IRAK2,LGALS3,LRMDA,MECP2,MED13L,METAP2,NASP,NFKB1,NRROS,NUP98,PBX1,PIK3R5,RPS19,SLC12A6,SLC2A3,SRSF4,STK10,TFDP2,TMEM165,TPM4,UBAC2,UBE3A,UNKL,AFF3,ARID2,ARID4B,BID,DDHD2,DNAJB6,EIF4H,GCH1,HSPD1,MARCHF6,MEMO1,PABPC1,PGS1,POLR1E,PPP6R3,PSME4,PTBP2,RICTOR,SENP6,STRBP,TMEM41B,TOP1,UBE2B,YME1L1,AGFG1,ATP11B,ATP13A3,CCDC47,CHKA,DYRK1A,GINM1,LRBA,LRRFIP2,MAP3K5,MCM4,METTL21A,NFIA,NOL4L,OGA,PUM1,RBM39,RCOR1,RFC2,RYR3,S100Z,SCFD1,SEPTIN2,SH2B3,SLC6A6,SOS1,SUPT6H,TBL1XR1,TUBB6,TUBGCP2,VMP1,WAC,YY1AP1,ZFAND6,ZNF331,ZNF439,ANKRD27,ARHGAP26,ARIH1,ARL8B,BMP2K,BRF1,C15ORF40,CABLES1,CCND3,CFDP1,CHMP4B,COPE,CRHBP,CTNNBL1,CTSB,D2HGDH,DOCK4,ELL,ELMO1,EWSR1,FAR1,FBXL18,GAPVD1,GNA15,HAVCR2,HERC1,IGF2BP2,IMMP2L,IQSEC1,KLF3,LAT2,LCOR,LDLR,LTBP1,MIS12,NARF,NEIL1,NRIP1,P2RX4,PDE7A,PELI1,PLEKHB2,POLR2J2,PRKCB,PRPF3,PSPC1,RBM4,RBPJ,RIF1,RNF149,ROBO2,SDC2,SKI,SLC25A29,SPPL3,STK17B,TBK1,TCF25,TMED5,TMEM138,TXN,WDR5,YWHAZ,ZCCHC7,ZNF148,ABHD2,ABR,AGO2,AGO4,ALDH6A1,AMD1,ANAPC5,ANKRD28,ANPEP,ARRB2,ATP2A2,ATRX,ATXN2,BACH1,BRAF,BTBD1,BZW2,CDC42BPA,COMT,CPNE7,CYP2R1,DAPK1,DIS3L,DRAM1,DYNC1H1,EFTUD2,EIF1AX,EIF2AK2,ETFDH,FAM118A,FANCA,FNBP1,FOXN3,FUS,GAS7,GLIPR2,GNL3L,GPBP1L1,GTF2F1,HMG20B,HNRNPM,HTT,KMT2E,LAPTM4B,LYST,MAP2K1,MAVS,MBNL1,MCUR1,MGRN1,MORF4L1,MSRB3,MTO1,MTURN,MYO15B,NCLN,NFAT5,NIBAN1,NPLOC4,NR4A1,NUP214,ORAI2,PDIA3,PDLIM7,PHF7,PIGH,PLCB1,PLD1,PNN,PPP1R16B,PRR11,PTGES3,PTK2B,PTTG1IP,PUM2,RAB31,RCL1,RNF19B,RNF24,RNF4,RPL30,S100PBP,SELENOO,SMAD3,SPAG9,SREBF2,STAT5A,TAF8,TCEA1,TGOLN2,THOC2,TIMM29,TMEM220,TNFRSF1B,TNK2,TXNDC11,UBE2D3,UBE2E1,ULK4,UQCRH,VCPKMT,VHL,XBP1,XPO1,YARS1,YIPF4,YWHAQ,ZDHHC20,ZDHHC24,ZER1,ZNF638,ABCC1,ABHD12,ABI1,ACSL3,ADAM19,ADNP,ADNP2,AGO1,AHR,AK3,AKAP9,AKIRIN2,ALDH2,ANK1,ANKIB1,ANKLE1,ANP32A,ANP32B,APLP2,ARHGAP31,ARID1B,ARID3A,ARL15,ARMC8,ARPP19,ASCC2,ASXL1,ATAD2B,ATP2B1,ATP2C1,ATP5F1D,ATP6V0A1,ATP6V0A2,ATP6V1E1,BAZ1B,C9ORF40,C9ORF78,CAMK1D,CARD19,CASP3,CAVIN1,CCM2,CCT2,CD164,CD44,CDCA5,CDK11A,CELF2,CERS6,CFLAR,CHD1,CLASP2,CLIC4,CNOT6L,CNOT7,CNPY2,COPB1,COX19,COX20,CTDSP1,CTPS1,DAP,DAP3,DDX42,DDX6,DHX15,DHX33,DOCK2,DPH1,DSTN,ECE1,EEF1AKMT2,EIF2AK3,ERGIC1,EZH2,FAM172A,FLVCR1,FMNL2,FNTA,FOXK2,FOXO3,GAB1,GABPB1,GGA1,GGA2,GLS,GLUD1,GNB4,GNG7,GOLPH3,HBS1L,HELZ,HGSNAT,HIP1,HM13,HNRNPA3,HNRNPD,HNRNPL,HSP90B1,IFFO2,ILKAP,INTS6,INTS7,IQGAP1,IQGAP2,ITPR2,ITSN2,JAK1,JMJD6,KCMF1,KDM3B,KIFC3,KLHL24,KRIT1,L2HGDH,LARP1B,LARP4B,LDLRAD4,LIN52,LONP1,LRRC47,LTBP4,M6PR,MACO1,MAFF,MAP3K8,MARK3,MBOAT7,MED13,MIDN,MIER1,MTSS1,MXD1,NAAA,NAP1L1,NCOA1,NDUFV2,NLK,NME6,NOP14,NR6A1,NSMCE2,NT5C2,NUDT4,NUP54,NUP88,NXF1,ODF2L,OSCAR,PAICS,PCNP,PCNX1,PDCD6IP,PDXK,PIEZO1,PIF1,PIP5K1B,PKD2,PPM1K,PPP1R12A,PPP4R3B,PRDM2,PRPF4,PRRC2B,PSME3IP1,PSMG2,PTPN1,RAB11FIP3,RAB12,RAB1A,RABL6,RANBP2,RAP1GAP2,RAPGEF1,RASSF1,RBM14,RBM6,RC3H1,RELL1,RHEB,RMDN3,RNF115,RNF125,RPRD1B,SCAF11,SEC31A,SEC61A1,SENP5,SERPINB1,SESN3,SFT2D2,SHMT1,SINHCAF,SLC15A3,SLC20A2,SLC24A3,SLC30A5,SLC30A9,SLC35E3,SLC39A8,SLC9A1,SLCO3A1,SMCHD1,SMG1,SPTLC2,SQSTM1,SREK1,SRPK1,STAT2,STK38,STON2,STT3A,STXBP5,SUMF2,SUSD1,SWAP70,TAF15,TANGO2,TAPBP,TASOR,TASOR2,TBC1D5,TIAL1,TKT,TMEM192,TMEM67,TNFRSF10B,TNRC6B,TOP2B,TP53,TRAPPC10,TUT4,UBASH3B,UBE2D2,UBE2E2,UBE2H,UBP1,UBXN7,UHRF2,UPF3A,USP14,USP22,USP48,UTP18,VPS37B,VPS51,WARS1,WDR33,WDR6,WWOX,XPO6,XRN1,YRDC,ZBTB11
TF	Factor: E2F-1:TBR2; motif: NGGTGNNANGGCGCNNTNNCRNNN; match class: 1	TF:M08523_1	2.36201e-14	13.6267	7607	899	465	20045	LYN,PRAM1,JARID2,RAP1B,GMPR,RRP12,DENND5A,LMO2,RNF130,ICAM1,ESYT2,TEX14,PLAUR,RABGEF1,ZNF83,ACSL1,EMB,ETV6,KMT2C,RB1CC1,ZSWIM6,BCL2,CUX1,GPCPD1,NOP58,PPP3R1,RAB11FIP1,SSBP2,TFRC,ANKRD10,ELOVL5,MAP3K2,MSI2,PPP1CB,SPG7,ZC3HAV1,ANAPC16,CSGALNACT2,EIF3A,EIF4B,IRAK3,PDS5A,PLXDC2,RELB,RILPL2,RUNX1,ZDHHC17,ZFAND3,ATP2A3,CD83,CSNK1D,DNAJA1,ENDOV,FKBP5,H2AZ2,IFNAR2,MIS18BP1,RHOA,ANKRD11,COP1,EPS15,FAM178B,FLT3,FN3K,HSPA9,IFI30,IP6K1,LRRFIP1,POLE,SAMHD1,SLC25A16,UBE2K,CEBPZOS,ENOSF1,FCHSD2,IRAK2,LGALS3,MECP2,MED13L,METAP2,NFKB1,PBX1,SLC12A6,SLC2A3,SRSF4,STK10,TFDP2,TMEM165,TPM4,UBAC2,UNKL,ARID2,ARID4B,CLPB,DDHD2,DNAJB6,EIF4H,GCH1,HSPD1,MARCHF6,MEMO1,NEMF,NLRC3,PABPC1,PGS1,PPP6R3,PTBP2,RICTOR,STRBP,TMEM41B,UBE2B,WSB1,YME1L1,AGFG1,ATP11B,ATP13A3,CCDC47,CHKA,DYRK1A,GINM1,LRBA,LRRFIP2,MAP3K5,MCM4,METTL21A,MYO1F,NFIA,OGA,PUM1,RCOR1,RFC2,RPL7L1,RYR3,S100Z,SH2B3,SLC6A6,SMYD3,SOS1,TUBB6,TUBGCP2,WAC,ZFAND6,ZNF331,ANKRD27,ARIH1,ARL8B,BMP2K,CCND3,CNST,COPE,D2HGDH,EIF2S3,ELL,ELMO1,GAPVD1,GNA15,HAVCR2,HERC1,IGF2BP2,IMMP2L,IQSEC1,KLF3,LAT2,LCOR,LDLR,LTBP1,NARF,NEIL1,NRIP1,P2RX4,PDE7A,PELI1,PIGBOS1,PLEKHB2,PRPF3,PSPC1,RBPJ,RIF1,RNF149,SDC2,SKI,SLC25A29,SPNS3,SPPL3,STK17B,TBK1,TCF25,TMED4,TMED5,TMEM104,WDR5,YWHAZ,ZNF148,ZNF43,AGO2,AGO4,ANKRD28,ARL16,ATXN2,BACH1,CDC42BPA,CDC42SE2,CENPH,CPNE7,DAPK1,DRAM1,EEF1A1,EFTUD2,EIF1AX,ETFDH,FANCA,FNBP1,FUS,GAS7,GLIPR2,GPBP1L1,GTF2F1,HILPDA,HIPK3,HNRNPM,JAK3,LAPTM4B,LYST,MAVS,MCUR1,MED25,MGRN1,MORF4L1,MTO1,MTURN,NFAT5,NR4A1,NUCKS1,ORAI2,PDIA3,PIGH,PLCB1,PNN,PPP1R16B,PRTN3,PTTG1IP,PUM2,RCL1,RNF19B,RNF24,RNF4,RPL30,S100PBP,SELENOO,SMAD3,SPAG9,SREBF2,TAF8,TGOLN2,THOC2,TMEM220,TNFRSF1B,TNK2,TPD52L2,TRUB2,TXNDC11,UBAP1,UBE2D3,UBE2G2,ULK4,UQCRH,VCAN,VCPKMT,VHL,XBP1,XPO1,YARS1,YWHAQ,ZDHHC20,ZNF638,ABHD12,ABI1,ACSL3,ADK,ADNP,ADNP2,ADPGK,AGO1,AHR,AIMP2,AK3,ALAD,ALDH2,ANK1,ANKIB1,ANKLE1,ANP32A,APLP2,ARID1B,ARID3A,ARMC8,ASXL1,ATAD2B,ATP2B1,ATP6V0A1,ATP6V0A2,ATP6V1E1,BAZ1B,BDH1,C14ORF119,C9ORF40,C9ORF78,CAMK1D,CARD19,CCT2,CERS6,CFLAR,CHD1,CLIC4,CNOT6L,CNOT7,COX19,CTDSP1,CTPS1,CWF19L1,CYBA,DAP,DDX42,DHX15,DHX33,DOCK2,DSTN,ECE1,EEF1AKMT2,ERGIC1,EZH2,FGD4,FLVCR1,FMNL2,FNTA,FOXK2,GAB1,GGA2,GLS,GLUD1,GNB4,GOLPH3,GRAMD4,GTF2H3,HELZ,HGSNAT,HIP1,HM13,HNRNPA3,HNRNPL,INTS6,IQGAP1,IQGAP2,IRF1,ITSN2,JAK1,JMJD6,KCMF1,KIFC3,KLHL24,KRIT1,KRT8,L2HGDH,LARP4B,LONP1,LRRC47,MAFF,MAGT1,MAP3K8,MAP4K1,MBOAT7,MDM4,MED13,MIER1,MTSS1,MXD1,NAAA,NCF1,NCOA1,NLK,NME6,NR6A1,NSMCE2,NUDT4,NUMA1,OSCAR,PAICS,PCNX1,PDCD6IP,PDPR,PDXK,PICALM,PIEZO1,PIP5K1B,PKD2,PPP1R12A,PRDM2,PRRC2B,PRSS57,PSMD12,PSMG2,PTPN1,RAB10,RAB11FIP3,RAB12,RAB1A,RABL6,RANBP2,RAP1GAP2,RAPGEF1,RASSF1,RBM14,RBM6,RBMX,RHEB,RPL32,RPL37A,RPRD1B,RPS3A,SEC31A,SERPINB1,SFT2D2,SHMT1,SINHCAF,SLC15A3,SLC30A5,SLC39A11,SLC39A8,SLC9A1,SLCO3A1,SMG1,SPTLC2,SREK1,SRPK1,STAT2,STON2,STXBP5,SUMF2,SUSD1,TANGO2,TAPBP,TATDN3,THG1L,TIAL1,TKT,TNFRSF10B,TNRC6B,TRAPPC10,TRMO,TUT4,UBASH3B,UBE2E2,UBP1,UBXN7,UPF3A,USP14,USP22,USP4,USP48,UTP18,VASP,VPS51,WARS1,WBP1L,WDR33
TF	Factor: ETF; motif: GVGGMGG; match class: 1	TF:M00695_1	5.51819e-13	12.2582	7249	902	444	20045	RNF220,LYN,TGFB1,SIK3,JARID2,KCNQ5,RAP1B,CYRIB,LITAF,GMPR,TAOK3,DENND5A,CHST11,LMO2,RNF130,PAN3,ESYT2,TNRC18,ACSL1,DENND4A,EMB,ETV6,KMT2C,RAB7A,RB1CC1,WRN,ZSWIM6,BCL2,CUX1,GPCPD1,PPP3R1,SSBP2,ANKRD10,ELOVL5,MAP3K2,MSI2,MYO9B,PPP1CB,SH3BP2,SPG7,WDR74,CSGALNACT2,EIF3A,FBXO34,PDS5A,PLXDC2,RELB,RUNX1,USP15,USP3,ZFAND3,ATP2A3,CSNK1D,DPY19L2,ENDOV,GNAQ,H2AZ2,IFNAR2,MDM2,MRTO4,NOCT,RHOA,STAM,ANAPC7,ANKRD11,COP1,DNAJC1,EIF4G3,EPS15,FAM178B,FLT3,IFI30,LRRFIP1,PHTF1,POLE,SAMHD1,SLC25A16,TSPAN14,UBE2K,ARPC2,FCHSD2,IRAK2,LGALS3,LRMDA,MECP2,MED13L,NFKB1,NUP98,SLC12A6,SLC2A3,SRSF4,STK10,TFDP2,TMEM165,UBE3A,UNKL,AFF3,ARID2,ARID4B,DDHD2,DNAJB6,EIF4H,GCH1,HSPD1,MARCHF6,MEMO1,PABPC1,PGS1,PPP6R3,PTBP2,RICTOR,SENP6,STRBP,TOP1,UBE2B,YME1L1,AGFG1,ATP11B,ATP13A3,CCDC47,CHKA,DYRK1A,GINM1,LRBA,LRRFIP2,MAP3K5,MCM4,METTL21A,NFIA,NOL4L,OGA,RBM39,RCOR1,S100Z,SCFD1,SEPTIN2,SH2B3,SOS1,SUPT6H,TBL1XR1,TUBB6,TUBGCP2,WAC,YY1AP1,ZFAND6,ANKRD27,ARHGAP26,ARIH1,ARL8B,BMP2K,BRF1,CCND3,CFDP1,CHMP4B,CRHBP,CTSB,ELL,ELMO1,EWSR1,FAR1,GAPVD1,HERC1,IGF2BP2,IMMP2L,IQSEC1,KLF3,LCOR,LDLR,LTBP1,MIS12,NARF,NRIP1,P2RX4,PDE7A,PELI1,PLEKHB2,POLR2J2,PRKCB,PRPF3,RBPJ,RNF149,SDC2,SKI,SLC25A29,SPPL3,STK17B,TBK1,TCF25,TMED5,WDR5,YWHAZ,ZNF148,ABHD2,ABR,AGO2,AGO4,ALDH6A1,AMD1,ANKRD28,ANPEP,ARRB2,ATP2A2,ATRX,ATXN2,BACH1,BRAF,BTBD1,CDC42BPA,COMT,CPNE7,DAPK1,DIS3L,DRAM1,DYNC1H1,EFTUD2,EIF2AK2,ETFDH,FAM118A,FANCA,FNBP1,FUS,GAS7,GLIPR2,GTF2F1,HNRNPM,KMT2E,LAPTM4B,LYST,MAP2K1,MBNL1,MCUR1,MGRN1,MORF4L1,MSRB3,MTO1,MTURN,NCLN,NFAT5,NPLOC4,PDIA3,PHF7,PLCB1,PLD1,PRR11,PTGES3,PTTG1IP,PUM2,RAB31,RNF19B,RNF24,RNF4,SELENOO,SMAD3,SREBF2,STAT5A,TCEA1,THOC2,TIMM29,TNK2,TXNDC11,UBE2E1,XPO1,YWHAQ,ZDHHC20,ZDHHC24,ZER1,ABCC1,ABHD12,ABI1,ACSL3,ADNP,ADNP2,AGO1,AHR,AKAP9,AKIRIN2,ALDH2,ANK1,ANKLE1,ANP32A,ANP32B,APLP2,ARID1B,ARPP19,ASCC2,ASXL1,ATP2B1,ATP5F1D,ATP6V0A2,BAZ1B,C9ORF40,C9ORF78,CAMK1D,CARD19,CASP3,CAVIN1,CCM2,CDCA5,CELF2,CERS6,CFLAR,CHD1,CLIC4,CNOT6L,CNOT7,COPB1,CTDSP1,CTPS1,DAP,DAP3,DDX42,DDX6,DHX15,DHX33,DPH1,DSTN,EEF1AKMT2,EIF2AK3,EZH2,FMNL2,FNTA,FOXK2,FOXO3,GAB1,GABPB1,GLS,GLUD1,GOLPH3,HELZ,HGSNAT,HNRNPA3,HNRNPD,HNRNPL,IFFO2,INTS6,IQGAP1,IQGAP2,ITPR2,JAK1,JMJD6,KCMF1,KDM3B,KIFC3,KLHL24,LARP1B,LARP4B,LDLRAD4,LIN52,LONP1,LRRC47,LTBP4,MACO1,MAP3K8,MARK3,MED13,MIER1,MTSS1,MXD1,NAAA,NCOA1,NDUFV2,NLK,NOP14,NR6A1,NT5C2,NUDT4,NUP88,NXF1,PAICS,PCNP,PCNX1,PDCD6IP,PDXK,PIEZO1,PIF1,PIP5K1B,PKD2,PPM1K,PPP1R12A,PPP4R3B,PRDM2,PRRC2B,PSME3IP1,PSMG2,RAB11FIP3,RAB12,RAB1A,RABL6,RANBP2,RAP1GAP2,RAPGEF1,RBM14,RC3H1,RELL1,RHEB,RMDN3,RNF115,RPRD1B,SCAF11,SEC61A1,SESN3,SHMT1,SINHCAF,SLC15A3,SLC20A2,SLC24A3,SLC30A5,SLC30A9,SLC35E3,SLCO3A1,SMCHD1,SMG1,SPTLC2,SQSTM1,SREK1,STK38,STXBP5,SWAP70,TAF15,TASOR,TBC1D5,TIAL1,TKT,TMEM192,TOP2B,TP53,TRAPPC10,TUT4,UBE2D2,UBE2E2,UBE2H,UBP1,UBXN7,UPF3A,USP14,USP22,USP48,UTP18,VPS37B,VPS51,WARS1,WDR33,WDR6,XPO6
TF	Factor: E2F; motif: GGCGSG; match class: 1	TF:M00803_1	2.51204e-12	11.6	10535	891	584	20045	RNF220,LYN,TGFB1,SIK3,JARID2,KCNQ5,RAP1B,CYRIB,LITAF,GMPR,RRP12,DENND5A,CHST11,LMO2,RNF130,ICAM1,ESYT2,PLAUR,RABGEF1,TNRC18,ZNF83,ACSL1,DENND4A,EMB,ETV6,KMT2C,RB1CC1,WRN,ZSWIM6,ADAM17,BCL2,CUX1,GPCPD1,PPP3R1,RAB11FIP1,RPSA,SSBP2,ANKRD10,ELOVL5,KIT,MAP3K2,MSI2,MYO9B,PPP1CB,SH3BP2,SPG7,WDR74,ZC3HAV1,ANAPC16,CSGALNACT2,EIF3A,EIF4B,FBXO34,IRAK3,LRRC8C,PDS5A,PLXDC2,RELB,RILPL2,RUNX1,USP3,ZDHHC17,ZFAND3,ATP2A3,CD83,CDK6,DNAJA1,DPY19L2,ENDOV,FKBP5,GNAQ,H2AZ2,IFNAR2,MDM2,MIS18BP1,MRTO4,NOCT,RHOA,ANAPC7,ANKRD11,COP1,DNAJC1,EIF4G3,EPS15,FAM178B,FLT3,FN3K,FNIP1,HSPA9,HTR1F,IP6K1,LRRFIP1,POLE,PSTPIP2,SAMHD1,SLC25A16,TSPAN14,ZNF292,ZNF69,ARPC2,ENOSF1,FCHSD2,IRAK2,LGALS3,LRMDA,MECP2,MED13L,NFKB1,NRROS,PIK3R5,RPS19,SLC12A6,SLC2A3,SRSF4,STK10,TFDP2,TMEM165,UBE3A,UNKL,AFF3,ARID2,ARID4B,BID,CLPB,DDHD2,DNAJB6,EIF4H,GCH1,HSPD1,MARCHF6,MEMO1,PABPC1,PGS1,PPP6R3,PTBP2,RICTOR,SENP6,STRBP,TMEM41B,UBE2B,WSB1,YME1L1,AGFG1,ATP11B,ATP13A3,CCDC47,CHKA,DYRK1A,GINM1,LRBA,LRRFIP2,MAN2B1,MAP3K5,MCM4,MRPS16,NFIA,NOL4L,OGA,PUM1,RBM39,RCOR1,RFC2,RPL23A,RPL7L1,RYR3,S100Z,SEPTIN2,SH2B3,SLC6A6,SMYD3,SOS1,TBL1XR1,TUBB6,TUBGCP2,VMP1,WAC,YY1AP1,ZFAND6,ANKRD27,ARHGAP26,ARIH1,ARL8B,BMP2K,BRF1,CCND3,CHMP4B,CNST,COPE,CRHBP,CTSB,D2HGDH,DOCK4,EIF2S3,ELL,ELMO1,EWSR1,FAR1,FBXL18,FDPS,HAVCR2,HERC1,IGF2BP2,IL17RA,IMMP2L,IQSEC1,KLF3,LCOR,LTBP1,MIS12,NARF,NRIP1,NUP43,P2RX4,PDE7A,PELI1,PIGBOS1,PLEKHB2,PRKCB,PRPF3,PSPC1,RBBP4,RBM4,RBPJ,RIF1,RNF149,ROBO2,SDC2,SKI,SLC25A21,SLC25A29,SPPL3,STK17B,TBK1,TCF25,TMED4,TMED5,TXN,WDR5,YWHAZ,ZCCHC7,ZNF148,ZNF43,ABR,AGO2,AGO4,AMD1,ANAPC5,ANKRD28,ANPEP,ARL16,ARRB2,ATP2A2,ATRX,ATXN2,BACH1,BRAF,BTBD1,CCDC175,CDC42BPA,CDC42SE2,COMT,CPNE7,CYP2R1,DAPK1,DIS3L,DRAM1,DYNC1H1,EEF1A1,EFTUD2,EIF1AX,FAM118A,FANCA,FNBP1,FOXN3,FUS,GAS7,GLIPR2,GPBP1L1,GUSB,HILPDA,HIPK3,HMG20B,HNRNPM,LAPTM4B,LYST,MAP2K1,MAVS,MCUR1,MED25,MGRN1,MORF4L1,MSRB3,MTO1,MTURN,MYO15B,NFAT5,NIBAN1,NPLOC4,NR4A1,NUCKS1,NUP214,ORAI2,PDIA3,PHF7,PIGH,PLCB1,PNN,PPP1R16B,PTGES3,PTTG1IP,PUM2,RAB31,RCL1,RNF19B,RNF24,RNF4,RPL30,SELENOO,SMAD3,SPAG9,SREBF2,STAT5A,TAF8,TCEA1,TIMM29,TNFRSF1B,TNK2,TPD52L2,TXNDC11,UBAP1,UBE2D3,UBE2E1,UBE2G2,ULK4,UQCRH,VCAN,VHL,XBP1,XPO1,YWHAQ,ZDHHC20,ZER1,ZNF638,ABCC1,ABHD12,ABI1,ACSL3,ADAM19,ADK,ADNP,ADNP2,ADPGK,AGO1,AHR,AIMP2,AK3,AKIRIN2,ALDH2,ANK1,ANKLE1,ANP32A,ANP32B,ANXA2,APLP2,ARID1B,ARID3A,ARL15,ARMC8,ASXL1,ATAD2B,ATP2B1,ATP2C1,ATP5F1D,ATP6V0A2,ATP6V1E1,BAZ1B,BLOC1S5-TXNDC5,C14ORF119,C9ORF40,C9ORF78,CAMK1D,CARD19,CASP3,CASP6,CAVIN1,CCM2,CCT2,CD164,CD44,CDCA5,CDK11A,CELF2,CENPP,CERS6,CFLAR,CHD1,CLIC4,CNOT6L,CNOT7,CNTLN,COG7,COX20,CTDSP1,CTPS1,CWF19L1,DAP,DAP3,DDX42,DDX6,DHX15,DHX33,DOCK2,DSTN,ECE1,EEF1AKMT2,EIF2AK3,EMC3,ENSA,EZH2,FAM172A,FANCL,FLCN,FLVCR1,FMNL2,FNTA,FOXK2,FOXO3,GAB1,GABPB1,GGA1,GGA2,GLUD1,GNB4,GNG7,GOLPH3,HELZ,HGSNAT,HIP1,HM13,HNRNPA3,HNRNPD,HNRNPL,IFFO2,ILKAP,INTS6,INTS7,IQGAP1,IQGAP2,IRF1,ITPR2,ITSN2,JAK1,JMJD6,KCMF1,KIFC3,KLHL24,KRT8,L2HGDH,LARP1B,LARP4B,LDLRAD4,LONP1,LRRC47,LTBP4,MACO1,MAFF,MAP3K8,MAP4K1,MAPRE2,MARK3,MBOAT7,MDM4,MED13,MIDN,MIER1,MTSS1,NAAA,NAP1L1,NCOA1,NDUFV2,NME6,NOP14,NPM1,NR6A1,NSMCE2,NT5C2,NUDT4,NUMA1,NUP88,NXF1,OSCAR,PAICS,PCNX1,PDCD6IP,PDPR,PDXK,PIEZO1,PIF1,PIP5K1B,PKD2,PPHLN1,PPM1K,PRDM2,PRPF4,PRRC2B,PSMA3,PSMD12,PSME3IP1,PTPN1,RAB10,RAB11FIP3,RAB12,RAB1A,RABL6,RANBP2,RAP1GAP2,RAPGEF1,RASSF1,RBM14,RBM6,RELL1,RHEB,RNF125,RPL37A,RPRD1B,RPS3A,SCAF11,SEC31A,SEC61A1,SENP5,SERPINB1,SESN3,SFT2D2,SHMT1,SINHCAF,SLC15A3,SLC20A2,SLC24A3,SLC30A5,SLC35E3,SLC39A8,SLC9A1,SLCO3A1,SMCHD1,SMG1,SQSTM1,SREK1,SRPK1,ST6GALNAC3,STAT2,STK38,STON2,STT3A,STXBP5,SUMF2,SUSD1,SWAP70,TAF15,TANGO2,TASOR,TATDN3,TBC1D5,TIAL1,TKT,TMEM192,TNFRSF10B,TNRC6B,TOP2B,TRAPPC10,TUT4,UBASH3B,UBC,UBE2D2,UBE2E2,UBP1,UBXN7,UHRF2,UPF3A,USP14,USP22,USP4,USP48,UTP18,VASP
TF	Factor: E2F-1; motif: NNNNGGCGGGAARN; match class: 1	TF:M09892_1	2.56174e-11	10.5915	9460	803	486	20045	LYN,TGFB1,SIK3,JARID2,KCNQ5,RAP1B,LITAF,GMPR,TAOK3,DENND5A,CHST11,LMO2,RNF130,PAN3,ESYT2,GNB1,TEX14,RABGEF1,TNRC18,ZNF83,ACSL1,DENND4A,ETV6,KMT2C,WRN,ZSWIM6,ADAM17,BCL2,PPP3R1,RAB11FIP1,RPSA,SSBP2,TFRC,ANKRD10,ELOVL5,HNRNPC,KIT,MAP3K2,MSI2,MYO9B,PPP1CB,SH3BP2,SPG7,ZC3HAV1,CSGALNACT2,EIF4B,FBXO34,PDS5A,PLXDC2,RUNX1,USP3,ZDHHC17,ZFAND3,ATP2A3,CD83,DNAJA1,ENDOV,GNAQ,H2AZ2,IFNAR2,MDM2,MIS18BP1,MRTO4,NOCT,RHOA,ANAPC7,ANKRD11,DNAJC1,EIF4G3,EPS15,FAM178B,FLT3,FN3K,HSPA9,HTR1F,IFI30,LRRFIP1,PHTF1,POLE,PSTPIP2,SAMHD1,SLC25A16,TSPAN14,UBE2K,ZNF292,C11ORF58,ENOSF1,FCHSD2,HCK,IRAK2,LRMDA,MECP2,MED13L,NASP,NFKB1,NUP98,PBX1,RPS19,SLC12A6,SLC2A3,SRSF4,STK10,TFDP2,TMEM165,UBAC2,UBE3A,UNKL,AFF3,ARID2,BID,DDHD2,DNAJB6,EIF4H,GCH1,HSPD1,MARCHF6,MEMO1,PABPC1,POLR1E,PPP6R3,PTBP2,TMEM41B,TOP1,UBE2B,YME1L1,AGFG1,ATP11B,ATP13A3,CCDC47,CD82,CHKA,DYRK1A,GINM1,GPR155,LRBA,LRRFIP2,MAN2B1,MAP3K5,MCM4,METTL21A,MYO1F,NFIA,NOL4L,RCOR1,SEPTIN2,SH2B3,SMYD3,SUPT6H,TBL1XR1,TUBB6,TUBGCP2,WAC,YY1AP1,ZFAND6,ZNF431,ANKRD27,ARHGAP26,ARIH1,ARL8B,BMP2K,BRF1,C15ORF40,CABLES1,CCND3,CRHBP,CTNNBL1,CTSB,EIF2S3,ELMO1,EWSR1,FAR1,FBXL18,FDPS,GNA15,HERC1,IGF2BP2,IL17RA,INIP,INPP5D,IQSEC1,KLF3,LAT2,LCOR,LDLR,LTBP1,MIS12,NARF,NEIL1,P2RX4,PDE7A,PELI1,POLR2J2,PRKCB,PRPF3,RBBP4,RBPJ,RIF1,SDC2,SKI,SLC25A29,SPPL3,STK17B,TBK1,TCF25,TMED5,TMEM104,TMEM138,TXN,WDR5,YWHAZ,ZCCHC7,ABHD2,ABR,AGO2,AGO4,ALDH6A1,AMD1,ANKRD28,ANPEP,ARL16,ARRB2,ATP2A2,ATXN2,BRAF,BTBD1,BZW2,CCDC175,CDC42BPA,CDC42SE2,CENPH,CPNE7,CYP2R1,DAPK1,DIS3L,DRAM1,DYNC1H1,EEF1A1,EFTUD2,EIF1AX,ETFDH,FAM118A,FANCA,FNBP1,FUS,GAS7,GLIPR2,GUSB,HILPDA,HIPK3,HMG20B,HNRNPM,HTT,IQCB1,JAK3,MAP2K1,MAVS,MBNL1,MCUR1,MGRN1,MSRB3,MTURN,MX1,NCLN,NFAT5,NIBAN1,NPLOC4,NR4A1,NUCKS1,NUP214,ORAI2,PCLAF,PDIA3,PDLIM7,PHF7,PIGH,PLCB1,PLD1,PNN,PPIH,PPP1R16B,PRR11,PTGES3,PTK2B,PTTG1IP,PUM2,RCL1,RNF4,RPL30,S100PBP,SELENOO,SLC45A4,SMAD3,SPAG9,SREBF2,TAF8,TCEA1,TGOLN2,THOC2,TMEM220,TNK2,TPD52L2,TRUB2,TXNDC11,UBE2E1,UBE2G2,ULK4,VCAN,XBP1,XPO1,YARS1,YWHAQ,ZDHHC20,ZNF638,ABCC1,ABHD12,ABI1,ACAP2,ACOT11,ACSL3,ADAM19,ADNP,ADNP2,AGO1,AHR,AIMP2,AK3,AKAP9,AKIRIN2,ANK1,ANKLE1,ANP32A,ANP32B,ANXA2,APLP2,ARID1B,ARID3A,ARL15,ARMC8,ARPP19,ASXL1,ATAD2B,ATP2B1,ATP2C1,ATP6V0A2,BAZ1B,C9ORF40,CAMK1D,CARD19,CASP3,CAT,CAVIN1,CCM2,CD164,CD44,CDCA5,CELF2,CERS6,CHD1,CLASP2,CLIC4,CNOT6L,CNTLN,COG7,COX20,CTDSP1,CTPS1,DAP3,DDX42,DHX15,DHX33,DOCK2,DSTN,EEF1AKMT2,EIF2AK3,ENSA,ERGIC1,EZH2,FAM172A,FANCL,FHIT,FLCN,FLVCR1,FMNL2,FNTA,FOXK2,FOXO3,GAB1,GABPB1,GGA1,GGA2,GLS,GLUD1,GNB4,GNG7,GOLPH3,GRAMD4,GTF2H3,HBS1L,HELZ,HGSNAT,HIP1,HM13,HNRNPA3,HNRNPD,HNRNPL,HSP90B1,IFFO2,ILKAP,INTS7,IQGAP1,IQGAP2,IRF1,ITPR2,ITSN2,JAK1,JMJD6,KCMF1,KDM3B,KIFC3,KLHL24,L2HGDH,LARP1B,LARP4B,LDLRAD4,LIN52,LRRC47,LTBP4,M6PR,MACO1,MAFF,MAP3K8,MAP4K1,MARK3,MBOAT7,MDM4,MED13,MIDN,MIER1,MTSS1,MXD1,NAP1L1,NCOA1,NIBAN3,NKTR,NPM1,NT5C2,NUDT4,NUMA1,NUP54,NUP88,ODF2L,PAICS,PCNP,PCNX1,PDPR,PDXK,PICALM,PIEZO1,PIF1,PILRA,PIP5K1B,PKD2,PPHLN1,PPM1K,PPP1R12A,PPP4R3B,PRPF4,PRRC2B,PSME3IP1,RAB10,RAB11FIP3,RAB12,RAB1A,RABL6,RANBP2,RAP1GAP2,RAPGEF1,RBBP5,RBM14,RBM6,RC3H1,RELL1,RHEB,RMDN3,RNF115,RNF125
TF	Factor: E2F1; motif: GSGCGGGAAN; match class: 1	TF:M12597_1	3.11709e-11	10.5063	10180	789	506	20045	RNF220,LYN,TGFB1,SIK3,JARID2,KCNQ5,RAP1B,LITAF,GMPR,TAOK3,DENND5A,LMO2,RNF130,PAN3,ESYT2,GNB1,TEX14,RABGEF1,TNRC18,ZNF83,ACSL1,DENND4A,KMT2C,RAB7A,TFR2,WRN,ZSWIM6,ADAM17,BCL2,CUX1,NOP58,PPP3R1,RAB11FIP1,RPSA,SSBP2,TFRC,ANKRD10,ELOVL5,HNRNPC,KIT,MAP3K2,MSI2,MYO9B,PPP1CB,SH3BP2,SPG7,WDR74,ZC3HAV1,CSGALNACT2,EIF3A,EIF4B,FBXO34,IRAK3,PDS5A,PLXDC2,RUNX1,USP15,USP3,ATP2A3,CD83,DNAJA1,ENDOV,GNAQ,H2AZ2,IFNAR2,MDM2,MIS18BP1,MRTO4,NOCT,RHOA,ANAPC7,ANKRD11,DNAJC1,EIF4G3,EPS15,FAM178B,FLT3,FN3K,HSPA9,HTR1F,IFI30,LRRFIP1,PHTF1,POLE,PSTPIP2,SAMHD1,SLC25A16,TSPAN14,ZNF292,C11ORF58,ENOSF1,FCHSD2,HCK,IRAK2,LGALS3,LRMDA,MECP2,MED13L,NASP,NFKB1,NUP98,PBX1,RPS19,SLC12A6,SLC2A3,SRSF4,STK10,TFDP2,UBAC2,UBE3A,UNKL,AFF3,ARID2,BID,DDHD2,DNAJB6,EIF4H,GCH1,HSPD1,MARCHF6,MEMO1,PABPC1,PGS1,POLR1E,PPP6R3,PSME4,PTBP2,SENP6,STRBP,TMEM41B,TOP1,UBE2B,YME1L1,AGFG1,ATP11B,ATP13A3,CCDC47,CD82,DYRK1A,EXOSC2,GINM1,GPR155,LRBA,LRRFIP2,MAN2B1,MAP3K5,MCM4,METTL21A,MYO1F,NFIA,NOL4L,OGA,PUM1,RCOR1,SEPTIN2,SH2B3,SMYD3,SOS1,SUPT6H,TBL1XR1,TUBB6,TUBGCP2,WAC,YY1AP1,ZFAND6,ZNF431,ANKRD27,ARHGAP26,ARIH1,ARL8B,BMP2K,BRF1,C15ORF40,CABLES1,CCND3,COPE,CTNNBL1,CTSB,D2HGDH,EIF2S3,ELMO1,EWSR1,FAR1,FBXL18,FDPS,GNA15,HERC1,IGF2BP2,IL17RA,INIP,INPP5D,IQSEC1,KLF3,LAT2,LCOR,LDLR,LTBP1,MIS12,NARF,P2RX4,PDE7A,PELI1,POLR2J2,PRKCB,PRPF3,PSPC1,RBBP4,RBPJ,RIF1,ROBO2,SDC2,SKI,SLC25A29,SPPL3,STK17B,TBK1,TCF25,TMED5,TMEM104,TMEM138,TXN,WDR5,YWHAZ,ZCCHC7,ABHD2,ABR,AGO2,AGO4,ALDH6A1,AMD1,ANAPC5,ANKRD28,ANPEP,ARL16,ARRB2,ATP2A2,ATR,ATXN2,BRAF,BRD1,BTBD1,BZW2,CCDC175,CDC42BPA,CDC42SE2,CENPH,COMT,CPNE7,CYP2R1,DAPK1,DIS3L,DRAM1,DYNC1H1,EEF1A1,EFTUD2,EIF1AX,ETFDH,FAM118A,FANCA,FNBP1,FUS,GAS7,GLIPR2,GTF2F1,GUSB,HILPDA,HIPK3,HMG20B,HNRNPM,HTT,IQCB1,JAK3,MAP2K1,MAVS,MBNL1,MCUR1,MGRN1,MSRB3,MTURN,MX1,NCLN,NFAT5,NIBAN1,NPLOC4,NR4A1,NUCKS1,NUP214,ORAI2,PCLAF,PDE4A,PDIA3,PDLIM7,PHF7,PIGH,PLCB1,PLD1,PNN,PPP1R16B,PRR11,PTGES3,PTK2B,PTTG1IP,PUM2,RCL1,RNF19B,RNF24,RNF4,RPL30,S100PBP,SELENOO,SLC45A4,SMAD3,SPAG9,SREBF2,SSR3,TAF8,TCEA1,TGOLN2,THOC2,TMEM220,TNFRSF1B,TNK2,TPD52L2,TRUB2,TXNDC11,UBE2E1,UBE2G2,ULK4,VCAN,VCPKMT,XPO1,YARS1,YWHAQ,ZDHHC20,ZDHHC24,ZER1,ZNF638,ABCC1,ABHD12,ABI1,ACAP2,ACOT11,ACSL3,ADAM19,ADNP,ADNP2,AGO1,AHR,AK3,AKAP9,AKIRIN2,ANK1,ANP32A,ANP32B,ANXA2,APLP2,ARHGAP31,ARID1B,ARID3A,ARL15,ARMC8,ARPP19,ASXL1,ATP2B1,ATP2C1,ATP5F1D,ATP6V0A2,BAZ1B,C9ORF40,CAMK1D,CARD19,CASP3,CAT,CAVIN1,CCM2,CD164,CDCA5,CELF2,CERS6,CFLAR,CHD1,CLASP2,CLIC4,CNOT6L,CNTLN,COG7,COX19,COX20,CTDSP1,CTPS1,DAP,DAP3,DDX42,DHX15,DHX33,DOCK2,DSTN,EEF1AKMT2,EIF2AK3,ENSA,ERGIC1,EZH2,FAM172A,FANCL,FHIT,FLCN,FLVCR1,FNTA,FOXK2,FOXO3,GAB1,GABPB1,GGA1,GGA2,GLS,GLUD1,GNB4,GNG7,GOLPH3,GRAMD4,GTF2H3,HBS1L,HELZ,HGSNAT,HIP1,HM13,HNRNPA3,HNRNPD,HNRNPL,HSP90B1,IFFO2,ILKAP,INTS7,IQGAP1,IQGAP2,IRF1,ITPR2,ITSN2,JAK1,JMJD6,KCMF1,KDM3B,KIFC3,KLHL24,L2HGDH,LARP1B,LARP4B,LCP1,LDLRAD4,LIN52,LRRC47,LTBP4,M6PR,MACO1,MAFF,MAP3K8,MAP4K1,MARK3,MBOAT7,MDM4,MED13,MIDN,MIER1,MTSS1,MXD1,NAP1L1,NCOA1,NDUFV2,NIBAN3,NKTR,NOP14,NPM1,NR6A1,NT5C2,NUDT4,NUMA1,NUP54,NUP88,ODF2L,PAICS,PCNP,PCNX1,PDPR,PDXK,PICALM,PIEZO1,PIF1,PILRA,PIP5K1B,PKD2,PPHLN1,PPM1K,PPP1R12A,PPP4R3B,PRPF4,PRRC2B,PSMD12,PSME3IP1,RAB10,RAB11FIP3,RAB12,RAB1A,RABL6,RANBP2,RAP1GAP2,RAPGEF1
TF	Factor: Churchill; motif: CGGGNN; match class: 1	TF:M00986_1	1.04616e-10	9.9804	10709	910	596	20045	RNF220,LYN,TGFB1,PRAM1,SIK3,JARID2,KCNQ5,RAP1B,CYRIB,LITAF,GMPR,DENND5A,CHST11,LMO2,CSF3R,ITGAX,RNF130,ADGRE5,ICAM1,PAN3,ESYT2,GNB1,RABGEF1,TNRC18,ACSL1,APOBEC3C,DENND4A,ETV6,KMT2C,RAB7A,RB1CC1,WRN,ZSWIM6,ADAM17,BCL2,CUX1,GPCPD1,PPP3R1,RAB11FIP1,SSBP2,TFRC,ANKRD10,ELOVL5,HNRNPC,KIT,MAP3K2,MSI2,MYO9B,PPP1CB,SH3BP2,SPG7,WDR74,ANAPC16,CSGALNACT2,EIF3A,EIF4B,FBXO34,IRAK3,LRRC8C,PDS5A,PLXDC2,RELB,RILPL2,RUNX1,USP15,USP3,ZDHHC17,ZFAND3,ATP2A3,CD83,CDK6,CPT1A,CSNK1D,DNAJA1,ENDOV,GNAQ,H2AZ2,IFNAR2,MDM2,MRTO4,RHOA,ANAPC7,ANKRD11,COP1,EIF4G3,EPS15,FLT3,FN3K,FNIP1,HSPA9,HTR1F,IP6K1,LRRFIP1,PHTF1,POLE,PSTPIP2,SAMHD1,TSPAN14,ZNF69,ARPC2,CEBPZOS,DFFA,ENOSF1,FCHSD2,HCK,LGALS3,LRMDA,MECP2,MED13L,NASP,NFKB1,NRROS,PBX1,PIK3R5,RPS19,SLC12A6,SRSF4,STK10,TFDP2,UBAC2,UBE3A,UNKL,ARID2,ARID4B,BID,CLPB,DDHD2,DNAJB6,EIF4H,GCH1,HSPD1,MARCHF6,MEMO1,NEMF,NLRC3,PABPC1,PPP6R3,PSME4,PTBP2,RICTOR,SENP6,SNRNP40,STRBP,TMEM41B,TOP1,UBE2B,WSB1,AGFG1,ATP11B,ATP13A3,CD82,CHKA,DYRK1A,GINM1,GPR155,LAPTM5,LRBA,MAN2B1,MAP3K5,MCM4,METTL21A,NFIA,NOL4L,OGA,PUM1,RBM39,RCOR1,RFC2,RFX2,RYR3,SEPTIN2,SH2B3,SLC6A6,SMYD3,SOS1,TBL1XR1,TUBB6,TUBGCP2,WAC,YY1AP1,ZFAND6,ZNF331,ANKRD27,ARHGAP26,ARIH1,ARL8B,BMP2K,BRF1,CABLES1,CALN1,CFDP1,CTSB,D2HGDH,DOCK4,EIF2S3,ELL,ELMO1,EWSR1,FAR1,GAPVD1,IGF2BP2,IL17RA,IMMP2L,INIP,IQSEC1,KLF3,LCOR,LDLR,LTBP1,NARF,NEIL1,NRIP1,P2RX1,P2RX4,PDE7A,PELI1,PIGBOS1,PLEKHB2,PRKCB,PRPF3,RBBP4,RBPJ,ROBO2,SDC2,SKI,SLC25A29,SPC24,SPPL3,STK17B,TBK1,TCF25,TMED4,TMED5,TMEM104,TRIM38,TXN,WDR5,YWHAZ,ZCCHC7,ZNF148,ZNF43,ABHD2,ABR,AGO2,ANKRD28,ANPEP,ARL16,ARRB2,ATP2A2,ATR,ATRX,ATXN2,BACH1,BRAF,BTBD1,BZW2,CDC42BPA,CDC42SE2,COMT,CPNE7,CYP2R1,DAPK1,DIS3L,DRAM1,DYNC1H1,EIF2AK2,ETFDH,FAM107B,FAM118A,FANCA,FNBP1,GAS7,GLIPR2,GNL3L,GPBP1L1,GTF2F1,GUSB,HILPDA,HMG20B,HNRNPM,HTT,JAK3,KMT2E,LAPTM4B,LYST,MAP2K1,MAVS,MBNL1,MCUR1,MED25,MGRN1,MORF4L1,MTO1,MTURN,MYO15B,NCLN,NFAT5,NIBAN1,NR4A1,NUCKS1,NUP214,ORAI2,PDE4A,PDIA3,PDLIM7,PHF7,PLCB1,PPIH,PPP1R16B,PTK2B,PTTG1IP,PUM2,RAB31,RCL1,RNF19B,RNF24,RPL30,S100PBP,SELENOO,SLC45A4,SMAD3,SPAG9,SREBF2,STAT5A,TCEA1,TGOLN2,TIMM29,TMEM220,TNFRSF1B,TNK2,TPD52L2,TRUB2,UBE2E1,UBE2G2,ULK4,UQCRH,VCAN,XBP1,YARS1,YWHAQ,ZDHHC20,ZDHHC24,ZER1,ZNF638,ABCC1,ABHD12,ACAP2,ACSL3,ADAM19,ADGRE2,ADK,ADNP,ADNP2,ADPGK,AGO1,AHR,AIMP2,AK3,AKAP9,AKIRIN2,ALAD,ALDH2,ANK1,ANKIB1,ANKLE1,ANP32A,ANP32B,ANXA2,APLP2,AREL1,ARID1B,ARID3A,ARL15,ARMC8,ASXL1,ATAD2B,ATP2B1,ATP2C1,ATP5F1D,ATP6V0A1,ATP6V0A2,BAZ1B,BLOC1S5-TXNDC5,C9ORF40,C9ORF78,CAMK1D,CARD19,CASP3,CASP6,CAT,CAVIN1,CCM2,CCT2,CD164,CDCA5,CELF2,CFLAR,CHD1,CLASP2,CLIC4,CNOT6L,CNOT7,CNTLN,COX19,COX20,CTDSP1,CTPS1,CYBA,DAP,DAP3,DDX6,DHX15,DHX33,DPH1,DSTN,ECE1,EEF1AKMT2,EIF2AK3,ERCC1,ERGIC1,EZH2,FLVCR1,FMNL2,FNTA,FOXK2,FOXO3,GAB1,GABPB1,GGA1,GGA2,GLS,GLUD1,GNG7,GOLPH3,GPR132,GRAMD4,HELZ,HGSNAT,HIP1,HNRNPA3,HNRNPD,HNRNPL,HSP90B1,IFFO2,INTS6,INTS7,IQGAP1,IQGAP2,IRF1,ITPR2,ITSN2,JAK1,JMJD6,KCMF1,KDM3B,KIFC3,KLHL24,KRIT1,KRT8,L2HGDH,LARP1B,LARP4B,LDLRAD4,LIN52,LONP1,LRRC47,LTBP4,MACO1,MAFF,MAP3K8,MAP4K1,MARK3,MBOAT7,MDM4,MED13,METTL7A,MIDN,MIER1,MTSS1,MXD1,NAP1L1,NCOA1,NDUFV2,NKTR,NLK,NME6,NOP14,NPM1,NR6A1,NSMCE2,NT5C2,NUDT4,NUMA1,NUP54,NUP88,NXF1,OSCAR,PCNX1,PDPR,PDXK,PICALM,PIEZO1,PIF1,PIP5K1B,PKD2,PPM1K,PRDM2,PRPF4,PRRC2B,PRSS57,PSME3IP1,PSMG2,PTPN1,RAB10,RAB11FIP3,RAB12,RAB1A,RABL6,RANBP2,RAPGEF1,RASSF1,RBM14,RELL1,RHEB,RMDN3,RNF115,RPL37A,RPRD1B,SCAF11,SENP5,SERPINB1,SESN3,SFT2D2,SHMT1,SINHCAF,SKAP2,SLC15A3,SLC20A2,SLC24A3,SLC30A9,SLC39A8,SLCO3A1,SMCHD1,SMG1,SQSTM1,SREK1,SRPK1,ST3GAL2,ST6GALNAC3,STK38,STON2,STXBP5,SUMF2,SUSD1,SWAP70,TAF15,TANGO2,TAPBP,TASOR,TATDN3,TBC1D5,TIAL1,TKT,TMEM192,TNFRSF10B,TNRC6B,TOP2B,TOX4,TP53,TRAPPC10,TUT4,UBASH3B,UBC,UBE2D2,UBE2E2,UBE2H,UBP1,UBXN7,UHRF2,UPF3A,USP22,USP48,UTP18,VASP,VPS37B,VPS51,WARS1,WDR6,XPO6,XRCC2,XRN1,YRDC,ZGLP1,ZMYND8,ZNF121,ZNF3
TF	Factor: E2F-1:Elk-1; motif: SGCGCSNNAMCGGAAGT; match class: 1	TF:M08205_1	1.43299e-10	9.84376	10744	900	591	20045	LYN,TGFB1,JARID2,KCNQ5,RAP1B,CYRIB,LITAF,GMPR,RRP12,TAOK3,DENND5A,CHST11,LMO2,RNF130,ADGRE5,ICAM1,PAN3,ESYT2,GNB1,TNRC18,ZNF83,ACSL1,DENND4A,ETV6,KMT2C,RB1CC1,ZSWIM6,ADAM17,BCL2,CUX1,GPCPD1,PPP3R1,RAB11FIP1,RPSA,SSBP2,TFRC,ANKRD10,ELOVL5,HNRNPC,KIT,MAP3K2,MYO9B,PPP1CB,SH3BP2,SPG7,CSGALNACT2,EIF4B,FBXO34,IRAK3,LRRC8C,PDS5A,PLXDC2,RELB,RILPL2,RUNX1,USP15,USP3,ZDHHC17,ZFAND3,ATP2A3,CD83,CDK6,CSNK1D,DNAJA1,DPY19L2,ENDOV,FKBP5,GNAQ,H2AZ2,IFNAR2,MDM2,MIS18BP1,MRTO4,NOCT,RHOA,ANKRD11,COP1,DNAJC1,EIF4G3,EPS15,FN3K,HSPA9,HTR1F,LRRFIP1,PHTF1,POLE,PSTPIP2,SAMHD1,SLC25A16,TSPAN14,UBE2K,ZNF292,ZNF69,ARPC2,C11ORF58,CEBPZOS,DFFA,ENOSF1,FCHSD2,HCK,LGALS3,LRMDA,MECP2,MED13L,METAP2,NASP,NFKB1,NRROS,NUP98,PBX1,PIK3R5,PTPRE,RPS19,SLC12A6,SRSF4,STK10,TFDP2,TMEM165,UBAC2,UBE3A,UNKL,AFF3,ARID2,ARID4B,BID,DDHD2,DNAJB6,EIF4H,GCH1,HSPD1,MARCHF6,MEMO1,PGS1,POLR1E,PTBP2,SENP6,STRBP,TOP1,WSB1,AGFG1,ATP11B,ATP13A3,CHKA,DYRK1A,GINM1,GPR155,LRBA,LRRFIP2,MAP3K5,MCM4,METTL21A,MRPS16,NFIA,NOL4L,OGA,PUM1,RBM39,RCOR1,RFC2,RPL23A,S100Z,SEPTIN2,SH2B3,SLC6A6,SMYD3,SOS1,SUPT6H,TBL1XR1,TUBB6,TUBGCP2,VMP1,WAC,YY1AP1,ZNF331,ANKRD27,ARHGAP26,ARIH1,ARL8B,BMP2K,BRF1,CCND3,CFDP1,CHMP4B,CNST,COPE,CRHBP,CTSB,D2HGDH,EIF2S3,ELL,ELMO1,EWSR1,FAR1,FBXL18,FDPS,GAPVD1,IGF2BP2,IL17RA,IMMP2L,INPP5D,IQSEC1,KLF3,LAT2,LCOR,LTBP1,MIS12,NARF,NEIL1,NRIP1,PDE7A,PELI1,POLR2J2,PRKCB,PRPF3,RBBP4,RBM4,RBPJ,RIF1,RNF149,ROBO2,SDC2,SKI,SLC25A29,SPC24,SPPL3,STK17B,TBK1,TCF25,TMED4,TMEM104,TMEM138,TXN,WDR5,YWHAZ,ZCCHC7,ZNF43,ABR,AGO2,AGO4,ALDH6A1,AMD1,ANKRD28,ANPEP,ARL16,ARRB2,ATP2A2,ATR,ATRX,ATXN2,BACH1,BRAF,BRD1,BTBD1,BZW2,CDC42BPA,CDC42SE2,CENPH,COMT,CPNE7,CYP2R1,DAPK1,DIS3L,DRAM1,DYNC1H1,EFTUD2,EIF2AK2,ETFDH,FAM118A,FANCA,FNBP1,FUS,GAS7,GLIPR2,GPBP1L1,HIPK3,HNRNPM,HTT,IQCB1,JAK3,LAPTM4B,LYST,MAP2K1,MAVS,MBNL1,MCUR1,MGRN1,MORF4L1,MSRB3,MTO1,MTURN,MYO15B,NFAT5,NIBAN1,NPLOC4,NR4A1,NUCKS1,ORAI2,PDIA3,PDLIM7,PHF7,PLCB1,PLD1,PNN,PPP1R16B,PRR11,PTGES3,PTK2B,PTTG1IP,PUM2,RAB31,RCL1,RNF19B,RNF24,RNF4,RPL30,SELENOO,SMAD3,SPAG9,SREBF2,SSR3,TAF8,TCEA1,TGOLN2,TIMM29,TMEM220,TNK2,TPD52L2,TRUB2,TXNDC11,UBE2E1,UBE2G2,ULK4,UQCRH,VCPKMT,VHL,XBP1,XPO1,YIPF4,YWHAQ,ZDHHC20,ZDHHC24,ZER1,ZNF638,ABHD12,ABI1,ACAP2,ACSL3,ADAM19,ADGRE2,ADK,ADNP,ADNP2,ADPGK,AGO1,AHR,AIMP2,AK3,AKAP9,ALDH2,ANK1,ANKIB1,ANKLE1,ANP32A,ANP32B,ARID1B,ARID3A,ARL15,ASXL1,ATAD2B,ATP2B1,ATP5F1D,ATP6V0A2,BAZ1B,BLOC1S5-TXNDC5,C14ORF119,C9ORF40,C9ORF78,CAMK1D,CARD19,CASP3,CASP6,CAT,CAVIN1,CCM2,CCT2,CD164,CD44,CDCA5,CDK11A,CELF2,CENPP,CERS6,CFLAR,CHD1,CLASP2,CLIC4,CNOT6L,CNOT7,CNTLN,COG7,COPB1,COX19,COX20,CTDSP1,CTPS1,CYBA,DAP,DAP3,DDX42,DDX6,DHX33,DOCK2,DPH1,DSTN,EEF1AKMT2,EIF2AK3,EMC3,ENSA,ERCC1,EZH2,FAM172A,FANCL,FLCN,FLVCR1,FMNL2,FNTA,FOXK2,FOXO3,GAB1,GABPB1,GGA1,GGA2,GLS,GLUD1,GNB4,GNG7,GOLPH3,HBS1L,HELZ,HGSNAT,HIP1,HNRNPA3,HNRNPD,HNRNPL,HSP90B1,IFFO2,ILKAP,INTS6,IQGAP1,IQGAP2,IRF1,ITPR2,JAK1,JMJD6,KCMF1,KIFC3,KRIT1,LAIR1,LARP1B,LARP4B,LDLRAD4,LIN52,LONP1,LRRC47,M6PR,MACO1,MAFF,MAP3K8,MAPRE2,MARK3,MBOAT7,MDM4,MIDN,MIER1,MRPL52,MTSS1,MXD1,NAAA,NAP1L1,NCOA1,NKTR,NLK,NME6,NOP14,NPM1,NR6A1,NSMCE2,NT5C2,NUDT4,NUMA1,NUP88,NXF1,OSCAR,PAICS,PCNP,PCNX1,PDCD6IP,PDPR,PDXK,PICALM,PIEZO1,PIP5K1B,PKD2,PPM1K,PPP1R12A,PPP4R3B,PRDM2,PRPF4,PRRC2B,PSMA3,PSME3IP1,RAB11FIP3,RAB12,RABL6,RAP1GAP2,RAPGEF1,RBM14,RBM28,RBM6,RC3H1,RELL1,RHEB,RMDN3,RNF115,RNF125,RPRD1B,SCAF11,SEC31A,SEC61A1,SERPINB1,SESN3,SFT2D2,SHMT1,SINHCAF,SKAP2,SLC15A3,SLC20A2,SLC24A3,SLC30A5,SLC30A9,SLC35E3,SLC39A11,SLC39A8,SLC9A1,SLCO3A1,SREK1,STAT2,STK38,STXBP5,SUMF2,SUSD1,SWAP70,TAF15,TANGO2,TASOR,TASOR2,TATDN1,TATDN3,TBC1D5,TBL1X,THG1L,TIAL1,TKT,TMEM192,TNFRSF10B,TNRC6B,TOP2B,TOX4,TRAF3,TRAPPC10,TRMO,TUT4,UBC,UBE2D2,UBE2E2,UBE2H,UBP1,UBXN7,UHRF2,UPF3A,USP22,USP4,USP48,UTP18,VASP,VPS37B,VPS51,WARS1,WBP1L,WDR33,WDR6
TF	Factor: ZIC4; motif: NNCCNCCCRYNGYGN; match class: 1	TF:M12227_1	6.26005e-10	9.20342	6100	741	318	20045	LYN,TGFB1,SIK3,JARID2,KCNQ5,LITAF,RRP12,TAOK3,DENND5A,LMO2,RNF130,PAN3,ESYT2,GNB1,TEX14,RABGEF1,TNRC18,ZNF83,ACSL1,ETV6,KMT2C,RAB7A,RB1CC1,WRN,ZSWIM6,BCL2,CUX1,GPCPD1,PPP3R1,RAB11FIP1,RPSA,SSBP2,TFRC,ELOVL5,KIT,MSI2,MYO9B,PPP1CB,SH3BP2,SPG7,CSGALNACT2,FBXO34,LRRC8C,PDS5A,PLXDC2,RELB,USP3,ZDHHC17,ZFAND3,ATP2A3,CDK6,CSNK1D,DNAJA1,GNAQ,H2AZ2,IFNAR2,MDM2,MIS18BP1,MRTO4,RHOA,ANKRD11,DNAJC1,EIF4G3,EPS15,FLT3,FN3K,FNIP1,LRRFIP1,POLE,PSTPIP2,SLC25A16,TSPAN14,UBE2K,ZNF69,ENOSF1,FCHSD2,LRMDA,MECP2,MED13L,NFKB1,RPS19,SLC12A6,SLC2A3,STK10,TPM4,UBAC2,UBE3A,UNKL,ARID4B,DDHD2,DNAJB6,EIF4H,MARCHF6,MEMO1,PABPC1,PGS1,POLR1E,PPP6R3,PTBP2,RICTOR,UBE2B,AGFG1,ATP11B,ATP13A3,GINM1,LRBA,LRRFIP2,MAP3K5,NFIA,NOL4L,RCOR1,SEPTIN2,SH2B3,SOS1,TBL1XR1,TUBB6,TUBGCP2,WAC,ZFAND6,ANKRD27,ARL8B,BMP2K,BRF1,C15ORF40,CABLES1,CCND3,CNST,CTSB,D2HGDH,DOCK4,EIF2S3,ELL,EWSR1,GNA15,HERC1,IGF2BP2,IMMP2L,INIP,INPP5D,IQSEC1,KLF3,LAT2,LCOR,LTBP1,NARF,PELI1,POLR2J2,RBBP4,RBM4,RBPJ,RIF1,SKI,SLC25A29,SPPL3,TBK1,TCF25,TXN,WDR5,YWHAZ,ZCCHC7,ZNF148,ABR,AGO2,AGO4,AMD1,ANKRD28,ANPEP,ATP2A2,ATXN2,BACH1,BRAF,BRD1,BTBD1,BZW2,CDC42BPA,CDC42SE2,COMT,CPNE7,DRAM1,DYNC1H1,ETFDH,FANCA,FOXN3,GAS7,GLIPR2,GNL3L,GUSB,HMG20B,HNRNPM,LYST,MAVS,MCUR1,MED25,MORF4L1,MSRB3,MTURN,MYO15B,NCLN,NFAT5,NR4A1,ORAI2,PDE4A,PDLIM7,PLD1,PNN,PPP1R16B,PTTG1IP,PUM2,RCL1,RNF19B,RNF24,RNF4,S100PBP,SELENOO,SPAG9,SREBF2,STAT5A,THOC2,TIMM29,TMEM220,TNK2,TXNDC11,UBE2E1,XBP1,YARS1,YWHAQ,ZDHHC20,ABHD12,ACOT11,ACSL3,ADAM19,ADNP,ADNP2,AGO1,AHR,AK3,AKAP9,AKIRIN2,ANK1,ANKLE1,ANP32A,ANP32B,APLP2,ARID1B,ARID3A,ARPP19,ASXL1,ATAD2B,ATP2B1,ATP5F1D,ATP6V0A2,BAZ1B,BLOC1S5-TXNDC5,CAMK1D,CARD19,CASP6,CCM2,CD164,CELF2,CERS6,CHD1,CLASP2,CLIC4,CNOT7,COG7,COX19,CTDSP1,DAP,DDX6,DOCK2,DSTN,ECE1,ERGIC1,EZH2,FLVCR1,FOXK2,FOXO3,G3BP2,GGA1,GLS,GLUD1,GNG7,GOLPH3,GPR132,HELZ,HGSNAT,HIP1,HNRNPA3,HNRNPL,IFFO2,ILKAP,INTS6,IQGAP1,IQGAP2,ITPR2,ITSN2,KCMF1,KDM3B,KLHL24,LARP1B,LARP4B,LDLRAD4,LONP1,LRRC47,LTBP4,MACO1,MAP3K8,MARK3,MBOAT7,MED13,MIDN,NAAA,NCOA1,NDUFV2,NME6,NOP14,NPM1,NR6A1
TF	Factor: AP-2; motif: GSCCSCRGGCNRNRNN; match class: 1	TF:M00800_1	1.26385e-09	8.89831	4393	789	259	20045	LYN,SIK3,JARID2,KCNQ5,RAP1B,LITAF,TAOK3,CHST11,LMO2,RNF130,ADGRE5,ICAM1,ESYT2,GNB1,TNRC18,ACSL1,DENND4A,KMT2C,RAB7A,TFR2,WRN,ZSWIM6,BCL2,GPCPD1,RAB11FIP1,SSBP2,TFRC,ANKRD10,MAP3K2,PPP1CB,SH3BP2,SPG7,FBXO34,LRRC8C,RELB,USP3,ZFAND3,ATP2A3,CSNK1D,DPY19L2,FKBP5,GNAQ,H2AZ2,IFNAR2,NOCT,ANKRD11,EPS15,FAM178B,FN3K,PHTF1,POLE,PSTPIP2,TSPAN14,UBE2K,DFFA,MECP2,NFKB1,PBX1,PIK3R5,SLC12A6,SLC2A3,STK10,TFDP2,UBE3A,UNKL,ARID2,ARID4B,DDHD2,DNAJB6,GCH1,MEMO1,PPP6R3,PSME4,PTBP2,RICTOR,SENP6,TOP1,WSB1,ATP13A3,CD82,DYRK1A,GINM1,LAPTM5,MAP3K5,METTL21A,RCOR1,SEPTIN2,SH2B3,SOS1,TUBGCP2,YY1AP1,ZFAND6,ARHGAP26,C15ORF40,CTSB,ELL,EWSR1,HERC1,IGF2BP2,LCOR,NARF,NEIL1,NRIP1,P2RX1,P2RX4,PDE7A,PLEKHB2,POLR2J2,PRKCB,RNF149,SKI,SLC25A29,SPPL3,STK17B,TBK1,WDR5,YWHAZ,ZCCHC7,ZNF148,AGO2,AGO4,AMD1,ANKRD28,ANPEP,ATXN2,BACH1,BRAF,BRD1,BTBD1,BZW2,CDC42BPA,CDC42SE2,COMT,CPNE7,DAPK1,DIS3L,DYNC1H1,EEF1A1,FANCA,FNBP1,FOXN3,GAS7,GUSB,HMG20B,HNRNPM,LYST,MAP2K1,MAVS,MGRN1,MSRB3,MTURN,NCLN,NFAT5,NIBAN1,NPLOC4,ORAI2,PDLIM7,PLCB1,RAB31,RNF19B,RNF24,SELENOO,SMAD3,STAT5A,THOC2,TMEM220,TNK2,TXNDC11,UBE2E1,UQCRH,YWHAQ,ZDHHC20,ABCC1,ABI1,ADAM19,ADNP,ADNP2,AIMP2,ANK1,ANP32B,ANXA2,APLP2,ARID1B,ARID3A,ATP2B1,ATP6V1E1,CAMK1D,CARD19,CASP3,CAVIN1,CD44,CELF2,CERS6,CLASP2,CLIC4,COX19,CTDSP1,CTPS1,CYBA,DAP,DAP3,DDX6,DOCK2,DSTN,ERGIC1,EZH2,FLVCR1,FMNL2,FOXK2,FOXO3,GAB1,GLS,GLUD1,GOLPH3,HELZ,HGSNAT,HIP1,HNRNPL,IFFO2,ILKAP,INTS6,IQGAP1,IRF1,ITSN2,JMJD6,KCMF1,KDM3B,KIFC3,KLHL24,LARP1B,LARP4B,LDLRAD4,LTBP4,MACO1,MAFF,MARK3,MBOAT7,MED13,MIDN,NCOA1,NDUFV2,NOP14,NPM1,NUP88,PCNP,PICALM,PIEZO1,PILRA,PIP5K1B,PPM1K,PRRC2B,PSME3IP1,PSMG2,RAB10,RAB11FIP3,RAB12,RABL6,RAP1GAP2,RAPGEF1
TF	Factor: E2F-4; motif: NGGCGGGAARN; match class: 1	TF:M07084_1	2.09144e-09	8.67956	5606	886	344	20045	SIK3,JARID2,KCNQ5,RAP1B,GMPR,TAOK3,DENND5A,RNF130,ESYT2,GNB1,TEX14,TNRC18,ZNF83,ACSL1,DENND4A,KMT2C,WRN,ZSWIM6,ADAM17,BCL2,PPP3R1,RAB11FIP1,RPSA,SSBP2,ANKRD10,ELOVL5,MAP3K2,MSI2,MYO9B,PPP1CB,SH3BP2,CSGALNACT2,FBXO34,PDS5A,PLXDC2,USP3,ATP2A3,DNAJA1,ENDOV,GNAQ,H2AZ2,MRTO4,RHOA,ANAPC7,ANKRD11,DNAJC1,EIF4G3,FAM178B,FLT3,FN3K,HSPA9,HTR1F,PHTF1,POLE,ZNF292,C11ORF58,ENOSF1,FCHSD2,MECP2,MED13L,NASP,NFKB1,NUP98,PBX1,RPS19,SLC2A3,SRSF4,UBE3A,AFF3,ARID2,DDHD2,DNAJB6,EIF4H,GCH1,HSPD1,MARCHF6,PABPC1,POLR1E,PPP6R3,PTBP2,TMEM41B,UBE2B,YME1L1,ATP11B,ATP13A3,CCDC47,CD82,DYRK1A,GINM1,GPR155,LRRFIP2,MAP3K5,MCM4,NFIA,NOL4L,RCOR1,SEPTIN2,TUBB6,TUBGCP2,WAC,ZFAND6,ANKRD27,ARHGAP26,ARIH1,ARL8B,C15ORF40,CCND3,CTSB,ELMO1,EWSR1,FAR1,FDPS,HERC1,IGF2BP2,IL17RA,INIP,IQSEC1,KLF3,LCOR,LDLR,MIS12,NARF,POLR2J2,PRKCB,PRPF3,RBPJ,RIF1,SDC2,SLC25A29,TBK1,TMED5,TMEM104,TMEM138,TXN,WDR5,YWHAZ,ZCCHC7,ABHD2,ABR,AGO2,AMD1,ANKRD28,ANPEP,ATP2A2,BTBD1,BZW2,CCDC175,CDC42SE2,CPNE7,DAPK1,DIS3L,EEF1A1,EFTUD2,EIF1AX,FANCA,FUS,GAS7,GUSB,HILPDA,HIPK3,HMG20B,HNRNPM,MAVS,MBNL1,MGRN1,MSRB3,MTURN,NIBAN1,PCLAF,PHF7,PIGH,PLCB1,PLD1,PNN,PPP1R16B,PRR11,PTGES3,PTK2B,PTTG1IP,PUM2,RCL1,RNF4,S100PBP,SELENOO,SLC45A4,SMAD3,SREBF2,TAF8,TGOLN2,THOC2,TMEM220,TNK2,TPD52L2,TRUB2,UBE2E1,ULK4,XPO1,YARS1,YWHAQ,ZDHHC20,ZNF638,ABCC1,ABHD12,ACAP2,ACSL3,ADNP,AGO1,AHR,AK3,AKAP9,AKIRIN2,ANK1,ANP32A,ANP32B,ANXA2,APLP2,ARID1B,ARID3A,ARPP19,ASXL1,ATP2B1,ATP2C1,ATP6V0A2,BAZ1B,C9ORF40,CAMK1D,CASP3,CAVIN1,CCM2,CD164,CDCA5,CELF2,CERS6,CHD1,CLASP2,CLIC4,CNOT6L,CNTLN,COX20,CTDSP1,CTPS1,DDX42,DHX15,DHX33,DOCK2,DSTN,EEF1AKMT2,EIF2AK3,EZH2,FAM172A,FLVCR1,FNTA,FOXK2,FOXO3,GABPB1,GGA1,GGA2,GNB4,GOLPH3,GTF2H3,HBS1L,HELZ,HGSNAT,HNRNPA3,HNRNPD,HNRNPL,ILKAP,INTS7,IQGAP2,IRF1,JAK1,JMJD6,KCMF1,KDM3B,KIFC3,KLHL24,LARP1B,LARP4B,LDLRAD4,LRRC47,LTBP4,MAP3K8,MAP4K1,MBOAT7,MED13,MIER1,MTSS1,NIBAN3,NKTR,NPM1,NUMA1,NUP54,NUP88,PAICS,PCNP,PDPR,PDXK,PICALM,PIEZO1,PIF1,PIP5K1B,PPHLN1,PPP1R12A,PPP4R3B,PRPF4,PRRC2B,PSME3IP1,RAB12,RABL6,RAPGEF1,RBM14,RELL1,RHEB,RMDN3,RPRD1B,SCAF11,SENP5,SESN3,SLC20A2,SLC39A11,SLC39A8,SLCO3A1,SMCHD1,SP140L,SRPK1,ST6GALNAC3,STAT2,STON2,TAF15,TASOR2,TBC1D5,THG1L,TKT,TOP2B,TRAPPC10,TRIM56,TRMO,UBASH3B,UBC,UBE2D2,UBE2E2,UBXN7,UHRF2,USP14
TF	Factor: E2F-4; motif: NNTTCCCGCCNN; match class: 1	TF:M04823_1	3.3483e-09	8.47518	8085	798	419	20045	RNF220,LYN,TGFB1,SIK3,JARID2,KCNQ5,RAP1B,LITAF,GMPR,TAOK3,DENND5A,RNF130,PAN3,ESYT2,GNB1,TEX14,RABGEF1,TNRC18,ZNF83,ACSL1,DENND4A,ETV6,KMT2C,WRN,ZSWIM6,ADAM17,BCL2,CUX1,PPP3R1,RAB11FIP1,RPSA,SSBP2,ANKRD10,ELOVL5,KIT,MAP3K2,MSI2,MYO9B,PPP1CB,SH3BP2,SPG7,CSGALNACT2,FBXO34,PDS5A,PLXDC2,USP3,ZDHHC17,ZFAND3,ATP2A3,CD83,DNAJA1,ENDOV,GNAQ,H2AZ2,IFNAR2,MDM2,MIS18BP1,MRTO4,NOCT,RHOA,ANAPC7,ANKRD11,DNAJC1,EIF4G3,FAM178B,FLT3,FN3K,HSPA9,HTR1F,IFI30,PHTF1,POLE,PSTPIP2,SAMHD1,ZNF292,C11ORF58,ENOSF1,FCHSD2,IRAK2,LRMDA,MECP2,MED13L,NASP,NFKB1,NUP98,PBX1,RPS19,SLC12A6,SLC2A3,SRSF4,TFDP2,UBAC2,UBE3A,UNKL,AFF3,ARID2,DDHD2,DNAJB6,EIF4H,GCH1,HSPD1,MARCHF6,PABPC1,POLR1E,PPP6R3,PTBP2,TMEM41B,TOP1,UBE2B,YME1L1,ATP11B,ATP13A3,CCDC47,CD82,DYRK1A,GINM1,GPR155,LRRFIP2,MAN2B1,MAP3K5,MCM4,NFIA,NOL4L,RCOR1,SEPTIN2,SUPT6H,TUBB6,TUBGCP2,WAC,ZFAND6,ZNF431,ANKRD27,ARHGAP26,ARIH1,ARL8B,BMP2K,C15ORF40,CABLES1,CCND3,CRHBP,CTSB,ELMO1,EWSR1,FAR1,FBXL18,FDPS,HERC1,IGF2BP2,IL17RA,INIP,IQSEC1,KLF3,LCOR,LDLR,LTBP1,MIS12,NARF,NEIL1,P2RX4,PDE7A,POLR2J2,PRKCB,PRPF3,RBBP4,RBPJ,RIF1,SDC2,SKI,SLC25A29,SPPL3,TBK1,TCF25,TMED5,TMEM104,TMEM138,TXN,WDR5,YWHAZ,ZCCHC7,ABHD2,ABR,AGO2,AGO4,ALDH6A1,AMD1,ANKRD28,ANPEP,ARL16,ARRB2,ATP2A2,BTBD1,BZW2,CCDC175,CDC42BPA,CDC42SE2,CPNE7,CYP2R1,DAPK1,DIS3L,DRAM1,DYNC1H1,EEF1A1,EFTUD2,EIF1AX,ETFDH,FAM118A,FANCA,FNBP1,FUS,GAS7,GUSB,HILPDA,HIPK3,HMG20B,HNRNPM,IQCB1,MAVS,MBNL1,MGRN1,MSRB3,MTURN,NCLN,NFAT5,NIBAN1,NPLOC4,NR4A1,NUP214,ORAI2,PCLAF,PDIA3,PDLIM7,PHF7,PIGH,PLCB1,PLD1,PNN,PPIH,PPP1R16B,PRR11,PTGES3,PTK2B,PTTG1IP,PUM2,RCL1,RNF4,S100PBP,SELENOO,SLC45A4,SMAD3,SPAG9,SREBF2,TAF8,TCEA1,TGOLN2,THOC2,TMEM220,TNK2,TPD52L2,TRUB2,UBE2E1,UBE2G2,ULK4,XPO1,YARS1,YWHAQ,ZDHHC20,ZNF638,ABCC1,ABHD12,ACAP2,ACOT11,ACSL3,ADNP,ADNP2,AGO1,AHR,AIMP2,AK3,AKAP9,AKIRIN2,ANK1,ANP32A,ANP32B,ANXA2,APLP2,ARID1B,ARID3A,ARL15,ARMC8,ARPP19,ASXL1,ATP2B1,ATP2C1,ATP6V0A2,BAZ1B,C9ORF40,CAMK1D,CARD19,CASP3,CAT,CAVIN1,CCM2,CD164,CD44,CDCA5,CELF2,CERS6,CHD1,CLASP2,CLIC4,CNOT6L,CNTLN,COG7,COX20,CTDSP1,CTPS1,DDX42,DHX15,DHX33,DOCK2,DSTN,EEF1AKMT2,EIF2AK3,ENSA,ERGIC1,EZH2,FAM172A,FHIT,FLCN,FLVCR1,FNTA,FOXK2,FOXO3,GABPB1,GGA1,GGA2,GLUD1,GNB4,GOLPH3,GRAMD4,GTF2H3,HBS1L,HELZ,HGSNAT,HIP1,HM13,HNRNPA3,HNRNPD,HNRNPL,IFFO2,ILKAP,INTS7,IQGAP2,IRF1,ITPR2,JAK1,JMJD6,KCMF1,KDM3B,KIFC3,KLHL24,L2HGDH,LARP1B,LARP4B,LDLRAD4,LIN52,LRRC47,LTBP4,M6PR,MACO1,MAFF,MAP3K8,MAP4K1,MARK3,MBOAT7,MDM4,MED13,MIDN,MIER1,MTSS1,NAP1L1,NCOA1,NIBAN3,NKTR,NPM1,NUDT4,NUMA1,NUP54,NUP88,ODF2L,PAICS,PCNP,PDPR,PDXK,PICALM,PIEZO1,PIF1,PILRA,PIP5K1B,PKD2,PPHLN1,PPM1K,PPP1R12A,PPP4R3B,PRPF4,PRRC2B,PSME3IP1,RAB10,RAB11FIP3,RAB12,RABL6,RAP1GAP2,RAPGEF1,RBBP5,RBM14,RBM6,RC3H1,RELL1,RHEB
TF	Factor: E2F; motif: GGCGSG	TF:M00803	3.77245e-09	8.42338	13566	918	716	20045	RNF220,LYN,TGFB1,PRAM1,SIK3,JARID2,KCNQ5,RAP1B,CYRIB,LITAF,GMPR,RRP12,SPN,TAOK3,DENND5A,CHST11,LMO2,RNF130,ICAM1,PAN3,ESYT2,TEX14,PLAUR,RABGEF1,TNRC18,ZNF83,ACSL1,DENND4A,EMB,ETV6,KMT2C,RAB7A,RB1CC1,WRN,ZSWIM6,ADAM17,BCL2,CUX1,GPCPD1,PPP3R1,RAB11FIP1,RPSA,SSBP2,ANKRD10,ELOVL5,KIT,MAP3K2,MSI2,MYO9B,PPP1CB,SH3BP2,SPG7,WDR74,ZC3HAV1,ANAPC16,CSGALNACT2,EIF3A,EIF4B,FBXO34,IRAK3,LRRC8C,PDS5A,PLXDC2,RELB,RILPL2,RUNX1,USP3,ZDHHC17,ZFAND3,ATP2A3,CD83,CDK6,CSNK1D,DNAJA1,DPY19L2,ENDOV,FKBP5,GNAQ,H2AZ2,IFNAR2,MDM2,MIS18BP1,MRTO4,NOCT,RHOA,STAM,ANAPC7,ANKRD11,COP1,DNAJC1,EIF4G3,EPS15,FAM178B,FLT3,FN3K,FNIP1,HSPA9,HTR1F,IP6K1,LRRFIP1,LYRM7,PHTF1,POLE,PSTPIP2,SAMHD1,SLC25A16,TSPAN14,UBE2K,ZNF292,ZNF69,ARPC2,C11ORF58,CEBPZOS,DFFA,ENOSF1,FCHSD2,HCK,IRAK2,LGALS3,LRMDA,MECP2,MED13L,NASP,NFKB1,NRROS,PIK3R5,RPS19,SLC12A6,SLC2A3,SRSF4,STK10,TFDP2,TMEM165,UBAC2,UBE3A,UNKL,AFF3,ARHGEF18,ARID2,ARID4B,BID,CLPB,DDHD2,DNAJB6,EIF4H,GCH1,HSPD1,MARCHF6,MEMO1,NEMF,PABPC1,PGS1,PPP6R3,PTBP2,RICTOR,SENP6,SNRNP40,STRBP,TMEM41B,TOP1,UBE2B,WSB1,YME1L1,AGFG1,ATP11B,ATP13A3,CCDC47,CHKA,DYRK1A,GINM1,LRBA,LRRFIP2,MAN2B1,MAP3K5,MCM4,METTL21A,MRPS16,NFIA,NOL4L,OGA,PUM1,RBM39,RCOR1,RFC2,RPL23A,RPL7L1,RYR3,S100Z,SEPTIN2,SH2B3,SLC6A6,SMYD3,SOS1,SRGN,SUPT6H,TBL1XR1,TUBB6,TUBGCP2,VMP1,WAC,YY1AP1,ZFAND6,ZNF331,ZNF439,ANKRD27,ARHGAP26,ARIH1,ARL8B,BMP2K,BRF1,CABLES1,CCND3,CFDP1,CHMP4B,CNST,COPE,CRHBP,CTNNBL1,CTSB,D2HGDH,DOCK4,EIF2S3,ELL,ELMO1,EWSR1,FAR1,FBXL18,FDPS,GAPVD1,HAVCR2,HERC1,IGF2BP2,IL17RA,IMMP2L,INIP,IQSEC1,KLF3,LAT2,LCOR,LDLR,LTBP1,MIS12,NARF,NEIL1,NRIP1,NUP43,P2RX4,PDE7A,PELI1,PIGBOS1,PLEKHB2,POLR2J2,PRKCB,PRPF3,PSPC1,RBBP4,RBM4,RBPJ,RIF1,RNF149,ROBO2,SDC2,SKI,SLC25A21,SLC25A29,SPNS3,SPPL3,STK17B,TBK1,TCF25,TMED4,TMED5,TMEM104,TMEM138,TXN,WDR5,YWHAZ,ZCCHC7,ZNF148,ZNF43,ABR,AGO2,AGO4,ALDH6A1,AMD1,ANAPC5,ANKRD28,ANPEP,ARL16,ARRB2,ATP2A2,ATRX,ATXN2,BACH1,BRAF,BRD1,BTBD1,BZW2,CCDC175,CDC42BPA,CDC42SE2,COMT,CPNE7,CYP2R1,DAPK1,DIS3L,DRAM1,DYNC1H1,EEF1A1,EFTUD2,EIF1AX,EIF2AK2,ETFDH,FAM118A,FANCA,FNBP1,FOXN3,FUS,GAS7,GLIPR2,GNL3L,GPBP1L1,GTF2F1,GUSB,HILPDA,HIPK3,HMG20B,HNRNPM,HTT,IQCB1,LAPTM4B,LYST,MAP2K1,MAVS,MBNL1,MCUR1,MED25,MGRN1,MORF4L1,MSRB3,MTO1,MTURN,MYO15B,NCLN,NFAT5,NIBAN1,NPLOC4,NR4A1,NUCKS1,NUP214,ORAI2,PCLAF,PDIA3,PDLIM7,PHF7,PIGH,PLCB1,PLD1,PNN,PPIH,PPP1R16B,PRTN3,PTGES3,PTK2B,PTTG1IP,PUM2,RAB31,RCL1,RNF19B,RNF24,RNF4,RPL30,S100PBP,SELENOO,SMAD3,SPAG9,SPI1,SREBF2,SSR3,STAT5A,TAF8,TCEA1,THOC2,TIMM29,TMEM220,TNFRSF1B,TNK2,TPD52L2,TRUB2,TXNDC11,UBAP1,UBE2D3,UBE2E1,UBE2G2,ULK4,UQCRH,VCAN,VCPKMT,VHL,XBP1,XPO1,YARS1,YWHAQ,ZDHHC20,ZDHHC24,ZER1,ZNF638,ABCC1,ABHD12,ABI1,ACOT11,ACSL3,ADAM19,ADK,ADNP,ADNP2,ADPGK,AGO1,AHR,AIMP2,AK3,AKIRIN2,ALAD,ALDH2,ANK1,ANKIB1,ANKLE1,ANP32A,ANP32B,ANXA2,APLP2,ARHGAP31,ARID1B,ARID3A,ARL15,ARMC8,ARPP19,ASXL1,ATAD2B,ATP2B1,ATP2C1,ATP5F1D,ATP6V0A1,ATP6V0A2,ATP6V1E1,BAZ1B,BLOC1S5-TXNDC5,C14ORF119,C9ORF40,C9ORF78,CAMK1D,CARD19,CASP3,CASP6,CAT,CAVIN1,CCM2,CCT2,CD164,CD44,CDCA5,CDK11A,CELF2,CENPP,CERS6,CFLAR,CHD1,CLASP2,CLIC4,CNOT6L,CNOT7,CNPY2,CNTLN,COG7,COX19,COX20,CTDSP1,CTNNB1,CTPS1,CWF19L1,CYBA,DAP,DAP3,DDX42,DDX6,DHX15,DHX33,DOCK2,DPH1,DSTN,ECE1,EEF1AKMT2,EIF2AK3,EMC3,ENSA,ERAP2,EZH2,FAM172A,FANCL,FHIT,FLCN,FLVCR1,FMNL2,FNTA,FOXK2,FOXO3,G3BP2,GAB1,GABPB1,GGA1,GGA2,GLS,GLUD1,GNB4,GNG7,GOLPH3,GPR132,GRAMD4,GTF2H3,HELZ,HGSNAT,HIP1,HM13,HNRNPA3,HNRNPD,HNRNPL,HSP90B1,IFFO2,ILKAP,INTS6,INTS7,IQGAP1,IQGAP2,IRF1,ITPR2,ITSN2,JAK1,JMJD6,KCMF1,KIFC3,KLHL24,KRIT1,KRT8,L2HGDH,LARP1B,LARP4B,LDLRAD4,LIN52,LONP1,LRRC47,LTBP4,M6PR,MACO1,MAFF,MAP3K8,MAP4K1,MAPRE2,MARK3,MBOAT7,MDM4,MED13,MIDN,MIER1,MTSS1,NAAA,NAP1L1,NCF1,NCOA1,NDUFV2,NKTR,NME6,NOP14,NPM1,NR6A1,NSMCE2,NT5C2,NUDT4,NUMA1,NUP88,NXF1,ODF2L,OSCAR,PAICS,PCNX1,PDCD6IP,PDPR,PDXK,PICALM,PIEZO1,PIF1,PIP5K1B,PKD2,PPHLN1,PPM1K,PPP4R3B,PRDM2,PRPF4,PRRC2B,PSMA3,PSMD12,PSME3IP1,PSMG2,PTAFR,PTPN1,RAB10,RAB11FIP3,RAB12,RAB1A,RABL6,RANBP2,RAP1GAP2,RAPGEF1,RASSF1,RBBP5,RBM14,RBM6,RBMX,RC3H1,RELL1,RHEB,RMDN3,RNF125,RPL32,RPL37A,RPRD1B,RPS3A,SCAF11,SEC31A,SEC61A1,SENP5,SERPINB1,SESN3,SFT2D2,SHMT1,SINHCAF,SLC15A3,SLC20A2,SLC24A3,SLC30A5,SLC30A9,SLC35E3,SLC39A11,SLC39A8,SLC9A1,SLCO3A1,SMCHD1,SMG1,SPTLC2,SQSTM1,SREK1,SRPK1,ST6GALNAC3,STAT2,STK38,STON2,STT3A,STXBP5,SUMF2,SUSD1,SWAP70,TAF15,TANGO2,TAPBP,TASOR,TASOR2,TATDN1,TATDN3,TBC1D5,TBL1X,THG1L,TIAL1,TKT,TMEM192,TMEM67,TNFRSF10B,TNRC6B,TOP2B,TRAPPC10,TRMO,TUT4,UBASH3B,UBC,UBE2D2,UBE2E2,UBE2H,UBP1,UBXN7,UHRF2,UPF3A,USP14,USP22,USP4,USP48,UTP18,VASP,VNN2,VPS37B,VPS51,WARS1,WDR33,WDR6,WWOX,XPO6,XRCC2,YRDC,ZGLP1,ZMYND8,ZNF121,ZNF3,ZNF326,ZNF346,ZNF394,ZNF66,ZNF700,ZNRF1,ZXDC
TF	Factor: E2F-3:FOXI1; motif: NGACACCGCGCCCAC; match class: 1	TF:M08208_1	4.22016e-09	8.37467	7332	628	315	20045	LYN,TGFB1,JARID2,RAP1B,CYRIB,GMPR,SPN,TAOK3,LMO2,RNF130,ESYT2,GNB1,TEX14,PLAUR,RABGEF1,TNRC18,ZNF83,KMT2C,WRN,ZSWIM6,ADAM17,BCL2,NOP58,RAB11FIP1,SSBP2,ANKRD10,ELOVL5,MAP3K2,MYO9B,PPP1CB,SH3BP2,SPG7,WDR74,ZC3HAV1,EIF4B,FBXO34,IRAK3,RELB,RILPL2,RUNX1,ZDHHC17,ZFAND3,ATP2A3,CD83,CDK6,DNAJA1,ENDOV,GNAQ,H2AZ2,IFNAR2,MDM2,MIS18BP1,MRTO4,RHOA,ANAPC7,COP1,EIF4G3,FAM178B,FN3K,FNIP1,IFI30,IP6K1,LRRFIP1,POLE,SAMHD1,SLC25A16,TSPAN14,UBE2K,ZNF292,ZNF69,CEBPZOS,FCHSD2,IRAK2,LGALS3,LRMDA,MED13L,NASP,NFKB1,NUP98,PIK3R5,PTPRE,SLC12A6,SLC2A3,SRSF4,STK10,TFDP2,TPM4,UBAC2,UBE3A,UNKL,ARID2,BID,CLPB,DDHD2,HSPD1,MEMO1,NLRC3,PABPC1,PGS1,RICTOR,SENP6,STRBP,TMEM41B,TOP1,YME1L1,AGFG1,ATP11B,ATP13A3,CCDC47,CHKA,DYRK1A,FCN1,GPR155,LRBA,MAN2B1,MAP3K5,MCM4,METTL21A,NOL4L,PUM1,RBM39,RCOR1,RFC2,RFX2,RPL23A,RPL7L1,RYR3,S100Z,SEPTIN2,SMYD3,TBL1XR1,TUBB6,VMP1,ANKRD27,ARIH1,BRF1,CCND3,CNST,COPE,CTSB,D2HGDH,DOCK4,ELL,ELMO1,FAR1,FBXL18,FDPS,GAPVD1,GNA15,HAVCR2,IGF2BP2,IL17RA,IMMP2L,IQSEC1,KLF3,LAT2,LCOR,LDLR,MIS12,NARF,P2RX4,PELI1,PIGBOS1,PLEKHB2,POLR2J2,PRKCB,PRPF3,PSPC1,RBPJ,RIF1,RNF149,SDC2,SKI,SLC25A29,SPC24,TBK1,TCF25,TXN,WDR5,YWHAZ,ZNF148,ZNF43,ABHD2,ABR,AGO2,AGO4,ANKRD28,ARL16,ATP2A2,ATRX,BACH1,BRAF,BZW2,CCDC175,CDC42BPA,CENPH,COMT,CPNE7,DAPK1,DRAM1,EEF1A1,EFTUD2,EIF1AX,EIF2AK2,ETFDH,FAM118A,FANCA,FNBP1,FUS,HIPK3,HMG20B,IQCB1,JAK3,LAPTM4B,MAP2K1,MAVS,MGRN1,MORF4L1,MTO1,MTURN,MX1,MYO15B,NFAT5,NPLOC4,NR4A1,NUCKS1,ORAI2,PDIA3,PDLIM7,PIGH,PLCB1,PLD1,PRXL2A,PTGES3,PTTG1IP,RBM47,RCL1,RNF19B,RNF24,SELENOO,SMAD3,SREBF2,TAF8,TCEA1,THOC2,TMEM220,TNK2,TXNDC11,UBE2G2,UQCRH,VHL,XPO1,ZDHHC20,ZDHHC24,ZNF638,ABCC1,ABI1,ADK,ADNP,ADNP2,ADPGK,AGO1,AHR,AIMP2,AK3,AKNA,ALAD,ALDH2,ANK1,ANKLE1,ANP32B,APLP2,ARID1B,ARID3A,ARL15,ARMC8,ARPP19,ASXL1,ATAD2B,ATP2B1,ATP2C1,ATP5F1D,ATP6V0A1,ATP6V0A2,BAZ1B,C14ORF119,CAMK1D,CARD19,CASP10,CASP3,CAVIN1,CCM2,CCT2,CD44,CDK11A,CELF2,CERS6,CFLAR,CHD1,CLASP2,CLIC4,CNPY2,CNTLN,COG7,CTDSP1,CTPS1,CWF19L1,CYBA,DDX42,DHX15,DHX33,DOCK2,DPH1,DSTN,ECE1
TF	Factor: E2F3; motif: NNRGMKGGAR; match class: 1	TF:M12598_1	4.2941e-09	8.36713	7152	886	416	20045	LYN,TGFB1,SIK3,JARID2,KCNQ5,RAP1B,LITAF,GMPR,DENND5A,RNF130,PAN3,ESYT2,GNB1,TEX14,RABGEF1,TNRC18,ZNF83,DENND4A,KMT2C,WRN,ZSWIM6,ADAM17,BCL2,NOP58,PPP3R1,RAB11FIP1,RPSA,SSBP2,ANKRD10,ELOVL5,HNRNPC,KIT,MAP3K2,MSI2,MYO9B,PPP1CB,SH3BP2,CSGALNACT2,EIF3A,FBXO34,LRRC8C,PDS5A,PLXDC2,USP15,USP3,ZDHHC17,ZFAND3,ATP2A3,DNAJA1,DPY19L2,ENDOV,GNAQ,H2AZ2,MRTO4,NOCT,RHOA,STAM,ANAPC7,ANKRD11,DNAJC1,FAM178B,FLT3,FN3K,HSPA9,HTR1F,PHTF1,POLE,UBE2K,ZNF292,ARPC2,C11ORF58,ENOSF1,FCHSD2,MECP2,MED13L,NASP,NFKB1,NUP98,PBX1,RPS19,SLC2A3,SRSF4,UBE3A,AFF3,ARID2,EIF4H,GCH1,HSPD1,MARCHF6,PABPC1,POLR1E,PPP6R3,PSME4,PTBP2,TMEM41B,YME1L1,ATP11B,ATP13A3,CCDC47,CD82,DYRK1A,GPR155,LRRFIP2,MAP3K5,MCM4,NFIA,NOL4L,PUM1,RAPGEF2,RCOR1,SEPTIN2,SH2B3,SUPT6H,TUBB6,TUBGCP2,WAC,YY1AP1,ARHGAP26,ARIH1,ARL8B,C15ORF40,CCND3,CRHBP,CTSB,EIF2S3,ELMO1,EWSR1,FAR1,FBXL18,FDPS,GAPVD1,HERC1,IGF2BP2,IL17RA,INIP,IQSEC1,KLF3,LCOR,LDLR,MIS12,NARF,PDE7A,POLR2J2,PRKCB,PRPF3,RBPJ,RIF1,ROBO2,SDC2,SKI,SLC25A29,TCF25,TMED5,TMEM104,TMEM138,TXN,WDR5,YWHAZ,ZCCHC7,ABHD2,ABR,AGO2,AGO4,AMD1,ANKRD28,ANPEP,ARRB2,ATP2A2,ATXN2,BZW2,CCDC175,CDC42BPA,CDC42SE2,COMT,CPNE7,DAPK1,DIS3L,EEF1A1,EFTUD2,EIF1AX,ETFDH,FANCA,FNBP1,FUS,GAS7,GTF2F1,GUSB,HIPK3,HMG20B,JAK3,MAVS,MBNL1,MCUR1,MGRN1,MSRB3,MTURN,NIBAN1,NPLOC4,NR4A1,NUP214,ORAI2,PCLAF,PDE4A,PDLIM7,PIGH,PLCB1,PLD1,PNN,PPIH,PPP1R16B,PRR11,PTGES3,PTK2B,PTTG1IP,PUM2,RCL1,S100PBP,SELENOO,SLC45A4,SMAD3,SREBF2,STAT5A,TAF8,TCEA1,TGOLN2,THOC2,TMEM220,TNK2,TPD52L2,TRUB2,UBAP1,UBE2E1,UBE2G2,VCAN,XBP1,XPO1,YARS1,YWHAQ,ZDHHC20,ZNF638,ABHD12,ACAP2,ACOT11,ACSL3,ADAM19,ADNP,AHR,AIMP2,AK3,AKIRIN2,AKNA,ALAD,ANK1,ANKIB1,ANP32A,ANP32B,ANXA2,APLP2,ARID1B,ARID3A,ARPP19,ASXL1,ATAD2B,ATP2B1,ATP2C1,ATP6V0A2,BAZ1B,C9ORF40,CAMK1D,CASP3,CAVIN1,CCM2,CD164,CD44,CDCA5,CELF2,CERS6,CHD1,CLASP2,CLIC4,CNOT6L,CNTLN,COG7,COX20,CTDSP1,CTPS1,DAP,DAP3,DDX42,DDX6,DHX15,DHX33,DOCK2,DSTN,EEF1AKMT2,EIF2AK3,ERGIC1,EZH2,FAM172A,FLVCR1,FNTA,FOXK2,FOXO3,GABPB1,GGA1,GGA2,GNB4,GOLPH3,GRAMD4,GTF2H3,HELZ,HGSNAT,HNRNPA3,HNRNPD,HNRNPL,IFFO2,ILKAP,IQGAP1,IQGAP2,ITPR2,JAK1,JMJD6,KCMF1,KDM3B,KIFC3,KLHL24,KRIT1,LARP1B,LDLRAD4,LRRC47,LTBP4,MACO1,MAP3K8,MAP4K1,MARK3,MBOAT7,MDM4,MED13,MIDN,MIER1,MTSS1,NAP1L1,NCOA1,NDUFV2,NIBAN3,NKTR,NME6,NOP14,NPM1,NR6A1,NUDT4,NUMA1,NUP54,ODF2L,PDPR,PDXK,PICALM,PIEZO1,PIF1,PIP5K1B,PPHLN1,PPP1R12A,PPP4R3B,PRPF4,PRRC2B,PRSS57,PSME3IP1,PSMG2,PTAFR,RAB10,RAB12,RABL6,RAPGEF1,RASSF1,RBBP5,RBM14,RBM6,RELL1,RHEB,RNF115,RPRD1B,SCAF11,SENP5,SESN3,SINHCAF,SLC15A3,SLC20A2,SLC39A11,SLC39A8,SLCO3A1,SMCHD1,SMG1,SP140L,SREK1,SRPK1,STON2,STT3A,TAF15,TASOR2,TBC1D5,THG1L,TKT,TNFRSF10B,TOP2B,TRAPPC10,TRIM56,TRMO,TUT4,UBASH3B,UBC,UBE2D2,UBE2E2,UBXN7,UHRF2,UPF3A,USP14
TF	Factor: ZF5; motif: GSGCGCGR; match class: 1	TF:M00716_1	5.34085e-09	8.27239	14519	918	754	20045	RNF220,LYN,TGFB1,PRAM1,SIK3,JARID2,KCNQ5,RAP1B,CYRIB,LITAF,GMPR,RRP12,TAOK3,DENND5A,CHST11,LMO2,ITGAX,RNF130,ADGRE5,PAN3,ESYT2,GNB1,TEX14,PLAUR,RABGEF1,TNRC18,ZNF83,ACSL1,DENND4A,EMB,ETV6,KMT2C,RAB7A,RB1CC1,TFR2,WRN,ZSWIM6,ADAM17,BCL2,CUX1,GPCPD1,NOP58,PPP3R1,RAB11FIP1,RPSA,SSBP2,TFRC,ANKRD10,ELOVL5,HNRNPC,KIT,MAP3K2,MSI2,MYO9B,PPP1CB,SH3BP2,SPG7,WDR74,ZC3HAV1,ANAPC16,CSGALNACT2,EIF3A,EIF4B,FBXO34,IRAK3,LRRC8C,PDS5A,PLXDC2,RELB,RILPL2,RUNX1,USP15,USP3,ZDHHC17,ZFAND3,ATP2A3,CD83,CDK6,CPT1A,CSNK1D,DNAJA1,DPY19L2,ENDOV,FKBP5,GNAQ,H2AZ2,IFNAR2,MDM2,MIS18BP1,MRTO4,NOCT,RHOA,ANAPC7,ANKRD11,COP1,DNAJC1,EIF4G3,EPS15,FAM178B,FLT3,FN3K,FNIP1,HSPA9,HTR1F,IP6K1,LRRFIP1,PHTF1,POLE,PSTPIP2,SAMHD1,SLC25A16,TSPAN14,UBE2K,ZNF292,ZNF69,ARPC2,C11ORF58,CEBPZOS,ENOSF1,FCHSD2,HCK,IRAK2,LGALS3,LRMDA,MECP2,MED13L,METAP2,NASP,NFKB1,NRROS,NUP98,PBX1,PIK3R5,RPS19,SLC12A6,SLC2A3,SRSF4,STK10,TFDP2,TMEM165,TPM4,UBAC2,UBE3A,UNKL,AFF3,ARID2,ARID4B,BID,CLPB,DDHD2,DNAJB6,EIF4H,GCH1,HSPD1,MARCHF6,MEMO1,NEMF,NLRC3,PABPC1,PGS1,POLR1E,PPP6R3,PSME4,PTBP2,RICTOR,SENP6,SNRNP40,STRBP,TMEM41B,TOP1,UBE2B,WSB1,YME1L1,AGFG1,ATP11B,ATP13A3,CCDC47,CD82,CHKA,DYRK1A,GINM1,GPR155,LRBA,LRRFIP2,MAN2B1,MAP3K5,MCM4,METTL21A,MRPS16,NFIA,NOL4L,OGA,PUM1,RBM39,RCOR1,RFC2,RFX2,RPL23A,RPL7L1,RYR3,SCFD1,SEPTIN2,SH2B3,SLC6A6,SMYD3,SOS1,SRGN,TBL1XR1,TUBB6,TUBGCP2,WAC,YY1AP1,ZFAND6,ZNF331,ZNF439,ANKRD27,ARHGAP26,ARIH1,ARL8B,BMP2K,BRF1,C15ORF40,C5AR1,CABLES1,CCND3,CFDP1,CHMP4B,CNST,COPE,CRHBP,CTNNBL1,CTSB,D2HGDH,DOCK4,EIF2S3,ELL,ELMO1,EWSR1,FAR1,FBXL18,FDPS,GAPVD1,GNA15,HAVCR2,HERC1,IGF2BP2,IL17RA,IMMP2L,INIP,INPP5D,IQSEC1,KLF3,LAT2,LCOR,LDLR,LTBP1,MIS12,NARF,NEIL1,NRIP1,NUP43,P2RX4,PDE7A,PELI1,PIGBOS1,PLEKHB2,POLR2J2,PRKCB,PRPF3,PSPC1,RBBP4,RBM4,RBPJ,RIF1,RNF149,ROBO2,SDC2,SKI,SLC25A21,SLC25A29,SPC24,SPPL3,STK17B,TBK1,TCF25,TMED4,TMED5,TMEM104,TMEM138,TRIM38,TXN,WDR5,YWHAZ,ZCCHC7,ZNF148,ZNF43,ABHD2,ABR,AGO2,AGO4,ALDH6A1,AMD1,ANAPC5,ANKRD28,ANPEP,ARL16,ARRB2,ATP2A2,ATR,ATRX,ATXN2,BACH1,BRAF,BTBD1,BZW2,CCDC175,CDC42BPA,CDC42SE2,COMT,CPNE7,CYP2R1,DAPK1,DIS3L,DRAM1,DYNC1H1,EEF1A1,EFTUD2,EIF1AX,EIF2AK2,ETFDH,FAM118A,FANCA,FNBP1,FOXN3,FUS,GAS7,GLIPR2,GNL3L,GPBP1L1,GTF2F1,GUSB,HILPDA,HIPK3,HMG20B,HNRNPM,HTT,IQCB1,JAK3,KMT2E,LAPTM4B,LYST,MAP2K1,MAVS,MBNL1,MCUR1,MED25,MGRN1,MORF4L1,MSRB3,MTO1,MTURN,MX1,MYO15B,NCLN,NFAT5,NIBAN1,NPLOC4,NR4A1,NUCKS1,NUP214,ORAI2,PCLAF,PDE4A,PDIA3,PDLIM7,PHF7,PIGH,PLCB1,PLD1,PNN,PPIH,PPP1R16B,PTGES3,PTK2B,PTTG1IP,PUM2,RAB31,RBM47,RCL1,RNF19B,RNF24,RNF4,RPL30,S100PBP,SELENOO,SMAD3,SPAG9,SREBF2,SSR3,STAT5A,TAF8,TCEA1,TGOLN2,THOC2,TIMM29,TMEM220,TNFRSF1B,TNK2,TPD52L2,TRUB2,TXNDC11,UBAP1,UBE2D3,UBE2E1,UBE2G2,ULK4,UQCRH,VCAN,VCPKMT,VHL,XBP1,XPO1,YARS1,YWHAQ,ZDHHC20,ZDHHC24,ZER1,ZNF638,ABCC1,ABHD12,ABI1,ACAP2,ACOT11,ACSL3,ADAM19,ADK,ADNP,ADNP2,ADPGK,AGO1,AHR,AIMP2,AK3,AKAP9,AKIRIN2,AKNA,ALAD,ALDH2,ANK1,ANKIB1,ANKLE1,ANP32A,ANP32B,ANXA2,APLP2,ARHGAP31,ARID1B,ARID3A,ARL15,ARMC8,ARPP19,ASXL1,ATAD2B,ATP2B1,ATP2C1,ATP5F1D,ATP6V0A1,ATP6V0A2,ATP6V1E1,BAZ1B,BLOC1S5-TXNDC5,C14ORF119,C9ORF40,C9ORF78,CACNB2,CAMK1D,CARD19,CASP3,CASP6,CAT,CAVIN1,CCM2,CCT2,CD164,CD44,CDCA5,CDK11A,CELF2,CENPP,CERS6,CFLAR,CHD1,CLASP2,CLIC4,CNOT6L,CNOT7,CNPY2,CNTLN,COG7,COPB1,COX19,COX20,CTDSP1,CTPS1,CWF19L1,CYBA,DAP,DAP3,DDX42,DDX6,DHX15,DOCK2,DPH1,DSTN,ECE1,EEF1AKMT2,EIF2AK3,EMC3,ENSA,ERAP2,ERGIC1,EZH2,FAM172A,FANCL,FHIT,FLCN,FLVCR1,FMNL2,FNTA,FOXK2,FOXO3,G3BP2,GAB1,GABPB1,GGA1,GGA2,GLS,GLUD1,GNB4,GNG7,GOLPH3,GPR132,GRAMD4,GTF2H3,HELZ,HGSNAT,HIP1,HM13,HNRNPA3,HNRNPD,HNRNPL,HSP90B1,IFFO2,ILKAP,INTS6,INTS7,IQCN,IQGAP1,IQGAP2,IRF1,ITPR2,ITSN2,JAK1,JMJD6,KCMF1,KDM3B,KIFC3,KLHL24,KRIT1,KRT8,L2HGDH,LARP1B,LARP4B,LCP2,LDLRAD4,LIN52,LONP1,LRRC47,LTBP4,M6PR,MACO1,MAFF,MAGT1,MAP3K8,MAP4K1,MAPRE2,MARK3,MBOAT7,MDM4,MED13,MIDN,MIER1,MTSS1,MXD1,NAAA,NAP1L1,NCOA1,NDUFV2,NKTR,NLK,NME6,NOP14,NPM1,NR6A1,NSMCE2,NT5C2,NUDT4,NUFIP2,NUMA1,NUP54,NUP88,NXF1,ODF2L,OSCAR,PAICS,PCNP,PCNX1,PDCD6IP,PDPR,PDXK,PICALM,PIEZO1,PIP5K1B,PKD2,PPHLN1,PPM1K,PPP1R12A,PPP4R3B,PRDM2,PRPF4,PRRC2B,PRSS57,PSMA3,PSMD12,PSME3IP1,PSMG2,PTPN1,RAB10,RAB11FIP3,RAB12,RAB1A,RABL6,RANBP2,RAP1GAP2,RAPGEF1,RASSF1,RBM14,RBM28,RBM6,RBMX,RC3H1,RELL1,RHEB,RMDN3,RNF115,RNF125,RPL32,RPL37A,RPRD1B,RPS3A,SCAF11,SEC31A,SEC61A1,SENP5,SERPINB1,SESN3,SFT2D2,SHMT1,SINHCAF,SKAP2,SLC15A3,SLC20A2,SLC24A3,SLC30A5,SLC35E3,SLC39A11,SLC39A8,SLC9A1,SLCO3A1,SMCHD1,SMG1,SPTLC2,SQSTM1,SREK1,SRPK1,ST6GALNAC3,STAT2,STK38,STON2,STT3A,STXBP5,SUMF2,SUSD1,SWAP70,TAF15,TANGO2,TAPBP,TASOR,TASOR2,TATDN1,TATDN3,TBC1D5,TBL1X,TCF4,THG1L,TIAL1,TKT,TMEM192,TNFRSF10B,TNRC6B,TOP2B,TOX4,TP53,TRAPPC10,TRIM56,TRMO,TUT4,UBASH3B,UBC,UBE2D2,UBE2E2,UBE2H,UBP1,UBXN7,UHRF2,UPF3A,USP14,USP22,USP4,USP48,UTP18,VASP,VPS37B,VPS51,WARS1,WBP1L,WDR6,WWOX,XPO6,XRCC2,XRN1,YRDC,ZBTB11,ZGLP1,ZNF121,ZNF3,ZNF326,ZNF346,ZNF394,ZNF587B,ZNF66,ZNF700,ZNRF1,ZXDC
TF	Factor: E2F-1; motif: NGGGCGGGARV; match class: 1	TF:M07206_1	6.49486e-09	8.18743	11184	798	540	20045	LYN,TGFB1,SIK3,JARID2,KCNQ5,RAP1B,CYRIB,LITAF,GMPR,TAOK3,DENND5A,CHST11,LMO2,RNF130,ADGRE5,ICAM1,PAN3,ESYT2,GNB1,TEX14,PLAUR,RABGEF1,TNRC18,ZNF83,ACSL1,DENND4A,EMB,ETV6,KMT2C,RB1CC1,WRN,ZSWIM6,ADAM17,BCL2,PPP3R1,RAB11FIP1,RPSA,SSBP2,ANKRD10,ELOVL5,KIT,MAP3K2,MSI2,MYO9B,PPP1CB,SH3BP2,SPG7,CSGALNACT2,EIF3A,EIF4B,FBXO34,IRAK3,LRRC8C,PDS5A,PLXDC2,USP3,ZDHHC17,ZFAND3,ATP2A3,CD83,DNAJA1,ENDOV,FKBP5,GNAQ,H2AZ2,MDM2,MRTO4,NOCT,RHOA,ANAPC7,ANKRD11,DNAJC1,EIF4G3,EPS15,FAM178B,FLT3,FN3K,FNIP1,HSPA9,HTR1F,IFI30,LRRFIP1,LYRM7,PHTF1,POLE,PSTPIP2,SAMHD1,SLC25A16,TSPAN14,UBE2K,ZNF292,ARPC2,C11ORF58,ENOSF1,FCHSD2,IRAK2,LRMDA,MECP2,MED13L,NASP,NFKB1,NRROS,NUP98,PBX1,RPS19,SLC2A3,SRSF4,STK10,TFDP2,TMEM165,UBAC2,UBE3A,UNKL,AFF3,ARID2,ARID4B,BID,CLPB,DDHD2,DNAJB6,EIF4H,GCH1,HSPD1,MARCHF6,MEMO1,PABPC1,POLR1E,PPP6R3,PSME4,PTBP2,SENP6,SNRNP40,STRBP,TMEM41B,TOP1,UBE2B,WSB1,YME1L1,AGFG1,ATP11B,ATP13A3,CCDC47,CD82,CHKA,DYRK1A,GINM1,GPR155,LRBA,LRRFIP2,MAN2B1,MAP3K5,MCM4,NFIA,NOL4L,OGA,PUM1,RBM39,RCOR1,RFC2,RYR3,SEPTIN2,SH2B3,SLC6A6,SMYD3,SUPT6H,TBL1XR1,TUBB6,TUBGCP2,VMP1,WAC,YY1AP1,ZFAND6,ANKRD27,ARHGAP26,ARIH1,ARL8B,BMP2K,BRF1,C15ORF40,CABLES1,CCND3,CFDP1,CNST,CRHBP,CTSB,DOCK4,EIF2S3,ELL,ELMO1,EWSR1,FAR1,FBXL18,FDPS,GAPVD1,HERC1,IGF2BP2,IL17RA,INIP,INPP5D,IQSEC1,KLF3,LAT2,LCOR,LDLR,LTBP1,MIS12,NARF,NEIL1,NRIP1,P2RX4,PDE7A,PELI1,PLEKHB2,POLR2J2,PRKCB,PRPF3,PSPC1,RBBP4,RBPJ,RIF1,RNF149,ROBO2,SDC2,SKI,SLC25A21,SLC25A29,SPPL3,TBK1,TCF25,TMED4,TMED5,TMEM104,TMEM138,TXN,WDR5,YWHAZ,ZCCHC7,ZNF43,ABHD2,ABR,AGO2,AGO4,ALDH6A1,AMD1,ANAPC5,ANKRD28,ANPEP,ARL16,ARRB2,ATP2A2,ATR,ATRX,ATXN2,BACH1,BRAF,BTBD1,BZW2,CCDC175,CDC42BPA,CDC42SE2,CENPH,CPNE7,CYP2R1,DAPK1,DIS3L,DYNC1H1,EEF1A1,EFTUD2,EIF1AX,EIF2AK2,ETFDH,FAM118A,FANCA,FNBP1,FUS,GAS7,GLIPR2,GTF2F1,GUSB,HILPDA,HIPK3,HMG20B,HNRNPM,HTT,IQCB1,JAK3,KMT2E,LYST,MAP2K1,MAVS,MBNL1,MCUR1,MGRN1,MSRB3,MTO1,MTURN,NCLN,NFAT5,NIBAN1,NPLOC4,NR4A1,NUP214,ORAI2,PCLAF,PDIA3,PDLIM7,PHF7,PIGH,PLCB1,PLD1,PNN,PPIH,PPP1R16B,PRR11,PTGES3,PTK2B,PTTG1IP,PUM2,RAB31,RCL1,RNF19B,RNF24,RNF4,RPL30,S100PBP,SELENOO,SLC45A4,SMAD3,SPAG9,SREBF2,TAF8,TCEA1,TGOLN2,THOC2,TIMM29,TMEM220,TNFRSF1B,TNK2,TPD52L2,TRUB2,TXNDC11,UBE2D3,UBE2E1,ULK4,VCAN,VCPKMT,VHL,XBP1,XPO1,YARS1,YWHAQ,ZDHHC20,ZNF638,ABCC1,ABHD12,ACAP2,ACOT11,ACSL3,ADAM19,ADNP,ADNP2,ADPGK,AGO1,AHR,AIMP2,AK3,AKAP9,AKIRIN2,ALDH2,ANK1,ANKLE1,ANP32A,ANP32B,ANXA2,APLP2,ARHGAP31,ARID1B,ARID3A,ARL15,ARMC8,ARPP19,ASXL1,ATAD2B,ATP2B1,ATP2C1,ATP5F1D,ATP6V0A2,BAZ1B,BLOC1S5-TXNDC5,C14ORF119,C9ORF40,CAMK1D,CARD19,CASP3,CASP6,CAT,CAVIN1,CCM2,CD164,CD44,CDCA5,CDK11A,CELF2,CENPP,CERS6,CHD1,CLASP2,CLIC4,CNOT6L,CNOT7,CNTLN,COG7,COX20,CTDSP1,CTPS1,CYBA,DAP3,DDX42,DDX6,DHX15,DHX33,DOCK2,DSTN,EEF1AKMT2,EIF2AK3,EMC3,ENSA,ERGIC1,EZH2,FAM172A,FANCL,FHIT,FLCN,FLVCR1,FMNL2,FNTA,FOXK2,FOXO3,GAB1,GABPB1,GGA1,GGA2,GLUD1,GNB4,GNG7,GOLPH3,GRAMD4,GTF2H3,HBS1L,HELZ,HGSNAT,HIP1,HM13,HNRNPA3,HNRNPD,HNRNPL,IFFO2,ILKAP,INTS6,INTS7,IQGAP1,IQGAP2,IRF1,ITPR2,JAK1,JMJD6,KCMF1,KDM3B,KIFC3,KLHL24,L2HGDH,LARP1B,LARP4B,LCP1,LDLRAD4,LIN52,LONP1,LRRC47,LTBP4,M6PR,MACO1,MAFF,MAP3K8,MAP4K1,MAPRE2,MARK3,MBOAT7,MDM4,MED13,MIDN,MIER1,MTSS1,MXD1,NAAA,NAP1L1,NCOA1,NIBAN3,NKTR,NOP14,NPM1,NR6A1,NT5C2,NUDT4,NUMA1,NUP54,NUP88,ODF2L,PAICS,PCNP,PDPR,PDXK,PICALM,PIEZO1,PIF1,PILRA,PIP5K1B,PKD2,PPHLN1,PPM1K,PPP1R12A,PPP4R3B,PRPF4,PRRC2B,PSMD12,PSME3IP1,PSMG2,PTPN1,RAB10,RAB11FIP3,RAB12,RABL6,RAP1GAP2,RAPGEF1,RASSF1,RBBP5,RBM14,RBM6,RC3H1,RELL1,RHEB
TF	Factor: ZXDL; motif: GSGSCNNGGGMRGCNCCGGGS; match class: 1	TF:M12722_1	6.74392e-09	8.17109	6868	798	367	20045	RNF220,TGFB1,JARID2,KCNQ5,RAP1B,CYRIB,GMPR,TAOK3,DENND5A,CHST11,LMO2,RNF130,PAN3,ESYT2,GNB1,PLAUR,RABGEF1,ACSL1,ETV6,KMT2C,RAB7A,RB1CC1,WRN,ZSWIM6,BCL2,CUX1,GPCPD1,PPP3R1,RAB11FIP1,SSBP2,TFRC,ANKRD10,MAP3K2,MSI2,MYO9B,SH3BP2,SPG7,CSGALNACT2,EIF3A,FBXO34,LRRC8C,PDS5A,PLXDC2,RELB,RILPL2,RUNX1,USP15,USP3,ZFAND3,ATP2A3,CSNK1D,DNAJA1,DPY19L2,FKBP5,GNAQ,H2AZ2,IFNAR2,MDM2,NOCT,ANAPC7,ANKRD11,DNAJC1,EIF4G3,EPS15,FAM178B,FLT3,FN3K,HSPA9,LRRFIP1,PHTF1,POLE,TSPAN14,UBE2K,ZNF292,ARPC2,ENOSF1,FCHSD2,LRMDA,MECP2,MED13L,NFKB1,NRROS,PBX1,RPS19,SRSF4,STK10,TFDP2,UBE3A,UNKL,ARID2,ARID4B,BID,DDHD2,DNAJB6,EIF4H,GCH1,MEMO1,PABPC1,PPP6R3,RICTOR,SENP6,STRBP,TOP1,UBE2B,AGFG1,ATP11B,ATP13A3,CCDC47,CHKA,DYRK1A,GPR155,LAPTM5,MAP3K5,MCM4,METTL21A,NFIA,NOL4L,OGA,PUM1,RCOR1,SEPTIN2,SH2B3,SLC6A6,SMYD3,SOS1,TBL1XR1,TUBB6,WAC,YY1AP1,ZFAND6,ZNF331,ANKRD27,ARIH1,BMP2K,BRF1,CFDP1,CTSB,D2HGDH,FAR1,GAPVD1,HERC1,IGF2BP2,IQSEC1,KLF3,LCOR,LTBP1,NARF,NEIL1,NRIP1,P2RX4,PDE7A,PELI1,PRKCB,RBPJ,ROBO2,SKI,SLC25A29,SPPL3,STK17B,TCF25,WDR5,YWHAZ,ABR,AGO2,AGO4,AMD1,ANKRD28,ANPEP,ARRB2,ATP2A2,ATXN2,BACH1,BRAF,BTBD1,CDC42BPA,CPNE7,CYP2R1,DAPK1,DIS3L,DRAM1,DYNC1H1,EIF2AK2,ETFDH,FAM118A,FANCA,FNBP1,GAS7,GLIPR2,GUSB,HIPK3,HMG20B,HNRNPM,KMT2E,LAPTM4B,LYST,MAP2K1,MCUR1,MGRN1,MORF4L1,MTURN,MYO15B,NCLN,NFAT5,NPLOC4,NR4A1,ORAI2,PDLIM7,PLCB1,PLD1,PTGES3,PUM2,RNF19B,RNF24,RNF4,SELENOO,SMAD3,SPAG9,SREBF2,SSR3,STAT5A,TCEA1,TMEM220,TNK2,TXNDC11,UBE2E1,UQCRH,VCAN,XBP1,XPO1,YIPF4,YWHAQ,ZDHHC20,ZDHHC24,ZER1,ABCC1,ABHD12,ABI1,ACAP2,ACSL3,ADK,ADNP,ADNP2,ADPGK,AGO1,AK3,AKAP9,ANK1,ANKIB1,ANKLE1,ANP32A,ANP32B,ANXA2,APLP2,ARID1B,ARID3A,ARMC8,ASCC2,ASXL1,ATAD2B,ATP2B1,ATP2C1,ATP5F1D,ATP6V0A2,C9ORF40,C9ORF78,CAMK1D,CARD19,CASP3,CASP6,CCM2,CD164,CD44,CELF2,CERS6,CHD1,CLIC4,CNOT6L,CNOT7,COPB1,COX20,CTDSP1,CYBA,DAP,DAP3,DDX42,DDX6,ECE1,EIF2AK3,ERGIC1,EZH2,FLVCR1,FMNL2,FNTA,FOXK2,FOXO3,GABPB1,GGA1,GGA2,GLS,GLUD1,GNG7,GOLPH3,HELZ,HGSNAT,HIP1,HNRNPD,HNRNPL,IFFO2,ILKAP,INTS6,IQGAP2,IRF1,ITPR2,ITSN2,JAK1,KCMF1,KDM3B,KIFC3,L2HGDH,LARP1B,LARP4B,LDLRAD4,LONP1,LRRC47,LTBP4,MACO1,MAFF,MAP3K8,MARK3,MED13,MIDN,MXD1,NAP1L1,NCOA1,NDUFV2,NIBAN3,NKTR,NOP14,NR6A1,NT5C2,NUDT4,NUFIP2,NXF1,PAICS,PCNP,PCNX1,PICALM,PIEZO1,PIP5K1B,PKD2,PPP4R3B,PRDM2,PRRC2B,PRSS57,PSME3IP1,PSMG2,RAB11FIP3,RAB12,RAB1A,RABL6,RANBP2,RAP1GAP2,RAPGEF1,RBM6,RC3H1,RELL1,RHEB
TF	Factor: WT1; motif: GNGGGGGCGGGG	TF:M03893	7.06876e-09	8.15066	8544	918	494	20045	LYN,TGFB1,PRAM1,SIK3,JARID2,KCNQ5,RAP1B,CYRIB,LITAF,RRP12,TAOK3,DENND5A,LMO2,CSF3R,ITGAX,RNF130,ADGRE5,PAN3,ESYT2,GNB1,RABGEF1,TNRC18,ACSL1,DENND4A,ETV6,KMT2C,WRN,ZSWIM6,ADAM17,BCL2,CUX1,GPCPD1,NOP58,PPP3R1,RAB11FIP1,SSBP2,TFRC,ANKRD10,ELOVL5,HNRNPC,KIT,MAP3K2,MSI2,MYO9B,SH3BP2,SPG7,WDR74,ZC3HAV1,ANAPC16,CSGALNACT2,EIF4B,FBXO34,IRAK3,LRRC8C,RELB,RUNX1,USP15,USP3,ZFAND3,CD83,CSNK1D,GNAQ,H2AZ2,IFNAR2,MRTO4,RHOA,ANKRD11,COP1,EIF4G3,EPS15,FNIP1,IP6K1,LRRFIP1,PHTF1,POLE,PSTPIP2,TSPAN14,ZNF292,ZNF69,CEBPZOS,DFFA,FCHSD2,HCK,LGALS3,LRMDA,MECP2,MED13L,NASP,NFKB1,NUP98,PBX1,PIK3R5,SLC2A3,SRSF4,STK10,TFDP2,UBAC2,UBE3A,UNKL,ARID2,ARID4B,BID,DNAJB6,GCH1,HSPD1,MARCHF6,MEMO1,PABPC1,POLR1E,PPP6R3,PTBP2,RICTOR,SENP6,STRBP,TOP1,UBE2B,WSB1,YME1L1,ATP11B,ATP13A3,CCDC47,CD82,CHKA,DYRK1A,GINM1,GPR155,LRBA,LRRFIP2,MAN2B1,METTL21A,MYO1F,NFIA,NOL4L,RCOR1,RFC2,RFX2,RYR3,SH2B3,SLC6A6,SMYD3,TBL1XR1,TUBB6,TUBGCP2,YY1AP1,ZFAND6,ZNF439,ANKRD27,ARHGAP26,ARIH1,BMP2K,BRF1,CABLES1,CCND3,CFDP1,COPE,CTNNBL1,CTSB,D2HGDH,ELMO1,FAR1,GNA15,IGF2BP2,IL17RA,IMMP2L,INIP,IQSEC1,KLF3,LCOR,LDLR,MIS12,P2RX4,PDE7A,PELI1,PIGBOS1,PLEKHB2,PRKCB,PRPF3,RBM4,RBPJ,RIF1,ROBO2,SKI,SLC25A29,SPPL3,STK17B,TBK1,TCF25,TMED4,TMED5,TMEM104,TRIM38,WDR5,ZNF148,ABHD2,ABR,AGO2,AGO4,AKAP13,ANKRD28,ANPEP,ARL16,ARRB2,ATP2A2,ATR,ATRX,ATXN2,BACH1,BRAF,BZW2,CDC42BPA,CDC42SE2,CENPH,CPNE7,DIS3L,DYNC1H1,EEF1A1,EIF1AX,EIF2AK2,ETFDH,FANCA,FNBP1,FUS,GAS7,GLIPR2,GNL3L,GPBP1L1,GTF2F1,HMG20B,HNRNPM,HTT,JAK3,LAPTM4B,LYST,MAP2K1,MAVS,MBNL1,MCUR1,MED25,MGRN1,MORF4L1,MSRB3,MTURN,MX1,NFAT5,NIBAN1,NPLOC4,NR4A1,NUCKS1,ORAI2,PDLIM7,PHF7,PLCB1,PNN,PPIH,PPP1R16B,PRTN3,PTGES3,PTTG1IP,PUM2,RAB31,RBM47,RNF19B,RNF24,RNF4,S100PBP,SMAD3,SPAG9,SREBF2,TCEA1,TIMM29,TMEM220,TNFRSF1B,TNK2,TPD52L2,TRUB2,TXNDC11,UBE2E1,VCAN,VCPKMT,XPO1,YARS1,YIPF4,YWHAQ,ZDHHC20,ZDHHC24,ZNF638,ABI1,ACSL3,ADNP,ADNP2,AGO1,AHR,AK3,AKAP9,AKIRIN2,ALAD,ALDH2,ANK1,ANKIB1,ANKLE1,ANP32A,ANP32B,APLP2,ARHGAP31,ARID1B,ARID3A,ARL15,ASCC2,ASXL1,ATAD2B,ATP2B1,ATP2C1,ATP5F1D,ATP6V0A1,ATP6V0A2,C9ORF40,C9ORF78,CAMK1D,CARD19,CASP3,CASP6,CAT,CAVIN1,CCM2,CCT2,CD164,CDCA5,CELF2,CENPP,CHD1,CLASP2,CLIC4,CNOT6L,CNOT7,COPB1,COX20,CTDSP1,CTNNB1,CYBA,DAP,DAP3,DDX42,DDX6,DHX15,DPH1,DSTN,ENSA,ERGIC1,EZH2,FLVCR1,FMNL2,FOXK2,GABPB1,GGA1,GGA2,GLS,GLUD1,GNG7,GOLPH3,GRAMD4,HELZ,HGSNAT,HIP1,HM13,HNRNPD,HNRNPL,HSP90B1,IFFO2,ILKAP,INTS6,IQGAP1,IQGAP2,IRF1,ITPR2,ITSN2,JAK1,JMJD6,KCMF1,KDM3B,KIFC3,KLHL24,KRIT1,KRT8,L2HGDH,LARP1B,LARP4B,LDLRAD4,LONP1,LTBP4,MAFF,MAP3K8,MAP4K1,MARK3,MBOAT7,MED13,MIDN,MIER1,MXD1,NAAA,NAP1L1,NCOA1,NKTR,NLK,NR6A1,NT5C2,NUDT4,NUFIP2,NUMA1,NUP54,NUP88,OSCAR,PAICS,PCNX1,PDPR,PDXK,PIF1,PIP5K1B,PKD2,PPM1K,PPP1R12A,PRPF4,PRRC2B,PSME3IP1,PTPN1,RAB11FIP3,RAB12,RAB1A,RABL6,RAP1GAP2,RBM14,RBM28,RHEB,RNF115,RPS3A,SEC31A,SENP5,SERPINB1,SESN3,SHMT1,SINHCAF,SKAP2,SLC20A2,SLC24A3,SLC39A11,SLC39A8,SLC9A1,SMCHD1,SMG1,SQSTM1,SRPK1,ST6GALNAC3,STON2,STT3A,SUMF2,SWAP70,TAF15,TANGO2,TAPBP,TASOR,TBC1D5,TMEM192,TNRC6B,TOP2B,TOX4,TP53,TRAPPC10,TUT4,UBC,UBE2D2,UBE2E2,UBE2H,UBP1,UBXN7,UHRF2,UPF3A,USP22,USP4,USP48,UTP18,VASP,VPS51,WARS1,WBP1L,WDR6,XPO6,XRCC2,XRN1,ZBTB11,ZMYND8,ZNF346,ZNF394,ZNF66,ZNRF1,ZXDC
TF	Factor: KROX; motif: CCCGCCCCCRCCCC	TF:M00982	1.55117e-08	7.80934	8073	891	458	20045	RNF220,LYN,TGFB1,PRAM1,SIK3,JARID2,KCNQ5,RAP1B,CYRIB,LITAF,GMPR,TAOK3,DENND5A,LMO2,ITGAX,RNF130,ADGRE5,PAN3,ESYT2,GNB1,RABGEF1,TNRC18,ACSL1,DENND4A,ETV6,KMT2C,RB1CC1,WRN,ZSWIM6,ADAM17,BCL2,GPCPD1,PPP3R1,SSBP2,TFRC,ANKRD10,ELOVL5,HNRNPC,MAP3K2,MSI2,MYO9B,PPP1CB,SPG7,ANAPC16,EIF4B,FBXO34,LRRC8C,RELB,RUNX1,USP15,USP3,ZDHHC17,ZFAND3,CD83,CSNK1D,DNAJA1,ENDOV,GNAQ,H2AZ2,IFNAR2,MRTO4,NOCT,RHOA,ANKRD11,COP1,EIF4G3,IP6K1,LRRFIP1,POLE,PSTPIP2,SLC25A16,TSPAN14,ZNF292,DFFA,FCHSD2,HCK,MECP2,MED13L,NASP,NFKB1,NRROS,PBX1,SLC12A6,SLC2A3,SRSF4,STK10,UBAC2,UBE3A,UNKL,ARID4B,BID,DNAJB6,GCH1,MARCHF6,MEMO1,PABPC1,PGS1,PPP6R3,PTBP2,RICTOR,SENP6,STRBP,TMEM41B,TOP1,UBE2B,WSB1,YME1L1,AGFG1,ATP11B,ATP13A3,CCDC47,CD82,CHKA,DYRK1A,GPR155,LRBA,LRRFIP2,MAN2B1,MAP3K5,METTL21A,NFIA,NOL4L,RAPGEF2,RBM39,RCOR1,RFX2,RYR3,SH2B3,SLC6A6,SMYD3,TBL1XR1,TUBB6,TUBGCP2,ZFAND6,ANKRD27,ARHGAP26,ARIH1,BMP2K,BRF1,CABLES1,CCND3,CTNNBL1,ELL,ELMO1,EWSR1,FAR1,IGF2BP2,IL17RA,IMMP2L,INIP,IQSEC1,KLF3,LCOR,MIS12,NEIL1,NRIP1,P2RX4,PELI1,PLEKHB2,PRKCB,PRPF3,RBPJ,RIF1,ROBO2,SKI,SLC25A29,SPPL3,STK17B,TBK1,TCF25,TMED4,TMED5,TMEM104,TMEM138,TRIM38,TXN,WDR5,YWHAZ,ZNF148,ABR,AGO2,AGO4,ALDH6A1,AMD1,ANKRD28,ARL16,ARRB2,ATP2A2,ATRX,ATXN2,BACH1,BRAF,BTBD1,BZW2,CDC42BPA,CDC42SE2,CPNE7,DIS3L,DYNC1H1,EEF1A1,EIF2AK2,ETFDH,FANCA,FNBP1,FUS,GAS7,GNL3L,GPBP1L1,GTF2F1,HILPDA,HMG20B,HNRNPM,JAK3,LAPTM4B,LYST,MCUR1,MED25,MGRN1,MORF4L1,MSRB3,MX1,NFAT5,NIBAN1,NPLOC4,NR4A1,NUCKS1,ORAI2,PDIA3,PDLIM7,PHF7,PLCB1,PNN,PPP1R16B,PRTN3,PTTG1IP,PUM2,RAB31,RBM47,RCL1,RNF19B,RNF24,RNF4,S100PBP,SMAD3,SREBF2,TAF8,TCEA1,TIMM29,TNFRSF1B,TNK2,TPD52L2,TXNDC11,UBE2E1,UQCRH,VCPKMT,XPO1,YARS1,YWHAQ,ZDHHC20,ZDHHC24,ZNF638,ABHD12,ABI1,ACSL3,ADNP,ADNP2,AGO1,AHR,AK3,AKAP9,AKIRIN2,ALAD,ALDH2,ANK1,ANKIB1,ANKLE1,ANP32A,ANP32B,APLP2,ARHGAP31,ARID1B,ARID3A,ARL15,ASCC2,ASXL1,ATAD2B,ATP2B1,ATP2C1,ATP5F1D,ATP6V0A1,ATP6V0A2,BAZ1B,C9ORF40,C9ORF78,CAMK1D,CARD19,CASP3,CASP6,CAT,CCM2,CDCA5,CELF2,CERS6,CHD1,CLASP2,CLIC4,CNOT6L,CNOT7,COPB1,COX20,CTDSP1,CYBA,DAP,DDX42,DDX6,DHX15,DPH1,DSTN,ENSA,ERGIC1,FLVCR1,FMNL2,FNTA,FOXK2,FOXO3,GAB1,GABPB1,GGA1,GGA2,GLS,GLUD1,GNG7,GOLPH3,GRAMD4,HELZ,HGSNAT,HIP1,HNRNPA3,HNRNPD,HNRNPL,HSP90B1,IFFO2,ILKAP,INTS6,IQCN,IQGAP1,IQGAP2,IRF1,ITPR2,JAK1,KCMF1,KLHL24,KRIT1,KRT8,L2HGDH,LARP1B,LARP4B,LDLRAD4,LIN52,LONP1,LTBP4,MACO1,MAFF,MAP3K8,MAP4K1,MARK3,MBOAT7,MED13,MIDN,MIER1,MTSS1,MXD1,NAAA,NAP1L1,NCOA1,NKTR,NLK,NOP14,NPM1,NR6A1,NT5C2,NUDT4,NUFIP2,NUMA1,ODF2L,OSCAR,PAICS,PCNX1,PDPR,PDXK,PIEZO1,PIF1,PIP5K1B,PKD2,PPHLN1,PPP1R12A,PRRC2B,PSME3IP1,RAB10,RAB11FIP3,RAB12,RAB1A,RABL6,RANBP2,RAP1GAP2,RAPGEF1,RBM14,RBM28,RELL1,RHEB,RNF115,RPL37A,SEC31A,SENP5,SERPINB1,SESN3,SINHCAF,SKAP2,SLC24A3,SLC35E3,SLC39A11,SLC39A8,SLC9A1,SMCHD1,SQSTM1,SRPK1,ST6GALNAC3,STON2,STT3A,STXBP5,SUMF2,SWAP70,TAF15,TANGO2,TAPBP,TASOR,TKT,TMEM192,TNRC6B,TOP2B,TOX4,TP53,TRAF3,TRAPPC10,TRIM56,TUT4,UBASH3B,UBC,UBE2D2,UBE2E2,UBP1,UBXN7,UHRF2,UPF3A,USP22,USP4,UTP18,VASP
TF	Factor: E2F-1; motif: NKTSSCGC	TF:M00428	2.43228e-08	7.61399	9220	831	478	20045	LYN,TGFB1,JARID2,KCNQ5,RAP1B,LITAF,GMPR,RRP12,TAOK3,CHST11,LMO2,ITGAX,ESYT2,RABGEF1,TNRC18,DENND4A,EMB,ETV6,KMT2C,RB1CC1,WRN,ZSWIM6,ADAM17,BCL2,CUX1,RAB11FIP1,RPSA,TFRC,ANKRD10,HNRNPC,KIT,MSI2,PPP1CB,SPG7,WDR74,CSGALNACT2,EIF3A,EIF4B,FBXO34,LRRC8C,PDS5A,PLXDC2,RELB,RILPL2,USP3,ZFAND3,AOAH,CD83,CDK6,DNAJA1,DPY19L2,FKBP5,H2AZ2,MDM2,MIS18BP1,MRTO4,RHOA,STAM,ANAPC7,ANKRD11,COP1,DNAJC1,FAM178B,FLT3,FN3K,FNIP1,HSPA9,HTR1F,IP6K1,LYRM7,PHTF1,POLE,SLC25A16,TSPAN14,C11ORF58,CEBPZOS,DFFA,ENOSF1,FCHSD2,HCK,IRAK2,LGALS3,MECP2,MED13L,METAP2,NASP,NUP98,PIK3R5,RPS19,SLC12A6,SLC2A3,SRSF4,STK10,TFDP2,TMEM165,UBE3A,UNKL,ARID2,CLPB,DDHD2,DNAJB6,EIF4H,GCH1,HSPD1,MARCHF6,NEMF,NLRC3,PGS1,POLR1E,PSME4,PTBP2,RICTOR,SNRNP40,STRBP,TMEM41B,TOP1,AGFG1,ATP11B,CHKA,DYRK1A,EXOSC2,GINM1,GPR155,LRBA,MAP3K5,MCM4,METTL21A,MRPS16,PUM1,RBM39,RFC2,RPL23A,RPL7L1,RYR3,SEPTIN2,SH2B3,SLC6A6,SUPT6H,TUBB6,TUBGCP2,VMP1,WAC,ZFAND6,ANKRD27,ARHGAP26,ARIH1,ARL8B,BMP2K,BRF1,CCND3,CHMP4B,CNST,CRHBP,CTSB,D2HGDH,DOCK4,EWSR1,FAR1,FBXL18,FDPS,GNA15,IGF2BP2,IL17RA,IMMP2L,INIP,INPP5D,IQSEC1,LCOR,LDLR,LTBP1,MIS12,NARF,NRIP1,NUP43,P2RX4,PDE7A,PIGBOS1,PLEKHB2,PRPF3,PSPC1,RBBP4,RBM4,RIF1,RNF149,SDC2,SKI,SLC25A21,SLC25A29,SPC24,STK17B,TBK1,TCF25,TMED4,TMEM104,TMEM138,TXN,ZCCHC7,ZNF148,ZNF43,AGO2,AGO4,AMD1,ANPEP,ARL16,ARRB2,ATRX,ATXN2,BACH1,BRAF,BRD1,BTBD1,CCDC175,CDC42BPA,CDC42SE2,CENPH,COMT,CPNE7,CYP2R1,DAPK1,DRAM1,DYNC1H1,EEF1A1,EIF1AX,EIF2AK2,FANCA,FNBP1,FOXN3,FUS,GAS7,GLIPR2,GNL3L,GPBP1L1,GTF2F1,HILPDA,HIPK3,HMG20B,HNRNPM,HTT,IQCB1,JAK3,LAPTM4B,LYST,MAP2K1,MAVS,MBNL1,MCUR1,MGRN1,MORF4L1,MTO1,MTURN,NCLN,NR4A1,NUCKS1,ORAI2,PCLAF,PDIA3,PDLIM7,PHF7,PIGH,PLCB1,PNN,PPP1R16B,PTTG1IP,PUM2,RCL1,RNF19B,RNF24,RNF4,RPL30,SELENOO,SPAG9,SREBF2,SSR3,TAF8,TCEA1,THOC2,TIMM29,TMEM220,TNK2,TPD52L2,TRUB2,TXNDC11,UBAP1,UBE2E1,UBE2G2,ULK4,UQCRH,VCAN,VHL,XBP1,YWHAQ,ZDHHC20,ZER1,ZNF638,ABCC1,ABHD12,ABI1,ACAP2,ACSL3,ADK,ADNP,ADNP2,ADPGK,AGO1,AHR,AK3,ALDH2,ANK1,ANKIB1,ANKLE1,ANP32A,ANP32B,ANXA2,APLP2,AREL1,ARID1B,ARID3A,ARL15,ARPP19,ASXL1,ATAD2B,ATP2B1,ATP2C1,ATP5F1D,ATP6V0A2,ATP6V1E1,BAZ1B,BLOC1S5-TXNDC5,C14ORF119,C9ORF40,CAMK1D,CARD19,CASP10,CASP6,CAVIN1,CCM2,CD164,CD44,CDCA5,CDK11A,CELF2,CERS6,CHD1,CLASP2,CNOT6L,CNOT7,CNPY2,CNTLN,COG7,CTDSP1,CTPS1,CWF19L1,DAP,DDX6,DHX33,DOCK2,ECE1,EEF1AKMT2,EMC3,ENSA,ERCC1,EZH2,FLCN,FLVCR1,FMNL2,FNTA,FOXK2,FOXO3,GAB1,GABPB1,GGA1,GGA2,GLS,GLUD1,GNB4,GOLPH3,HBS1L,HELZ,HGSNAT,HNRNPA3,HNRNPD,HSP90B1,IFFO2,ILKAP,INTS7,IQCN,IQGAP1,IRF1,ITPR2,ITSN2,JMJD6,KRIT1,KRT8,L2HGDH,LARP1B,LARP4B,LCP1,LONP1,M6PR,MACO1,MAGT1,MAP3K8,MAP4K1,MAPRE2,MARK3,MBOAT7,MDM4,MED13,MIDN,MIER1,MRPL52,MTSS1,MXD1,NAAA,NAP1L1,NCOA1,NKTR,NLK,NME6,NOP14,NR6A1,NSMCE2,NUDT4,NUMA1,NUP54,NXF1,ODF2L,OSCAR,PAICS,PCNX1,PDPR,PDXK,PICALM,PIEZO1,PIF1,PIP5K1B,PKD2,PPP4R3B,PRRC2B,PSMA3,PSMD12,PSME3IP1,PSMG2,PTPN1,RAB10,RAB11FIP3,RAB12,RAB1A,RABL6,RANBP2,RAPGEF1,RASSF1,RBBP5,RBM14,RBM6,RBMX,RHEB,RMDN3,RNF115,RPL32,RPS3A,SCAF11,SEC31A,SEC61A1,SENP5,SERPINB1,SESN3,SFT2D2,SHMT1,SLC15A3,SLC24A3,SLC30A5,SLC35E3,SLC39A8,SLC9A1,SLCO3A1,SMCHD1,SMG1
TF	Factor: WT1; motif: CGCCCCCNCN	TF:M02036	2.48685e-08	7.60435	10058	789	489	20045	LYN,TGFB1,PRAM1,SIK3,JARID2,KCNQ5,RAP1B,CYRIB,LITAF,GMPR,RRP12,TAOK3,DENND5A,LMO2,ITGAX,RNF130,ADGRE5,PAN3,ESYT2,GNB1,RABGEF1,TNRC18,ACSL1,DENND4A,ETV6,KMT2C,TFR2,WRN,ZSWIM6,ADAM17,BCL2,CUX1,NOP58,PPP3R1,RAB11FIP1,SSBP2,TFRC,ANKRD10,ELOVL5,HNRNPC,KIT,MAP3K2,MSI2,MYO9B,PPP1CB,SH3BP2,SPG7,WDR74,ANAPC16,EIF3A,EIF4B,FBXO34,IRAK3,LRRC8C,PLXDC2,RELB,RILPL2,RUNX1,USP15,USP3,ZDHHC17,ZFAND3,ATP2A3,CD83,CDK6,CSNK1D,DNAJA1,ENDOV,FKBP5,GNAQ,H2AZ2,IFNAR2,MIS18BP1,MRTO4,RHOA,ANKRD11,COP1,DNAJC1,EIF4G3,FNIP1,HTR1F,IP6K1,LRRFIP1,PHTF1,POLE,PSTPIP2,SAMHD1,TSPAN14,ZNF292,CEBPZOS,DFFA,ENOSF1,FCHSD2,HCK,LRMDA,MECP2,MED13L,NASP,NFKB1,NRROS,PBX1,PIK3R5,SLC12A6,SLC2A3,SRSF4,STK10,TFDP2,UBAC2,UBE3A,UNKL,ARID2,ARID4B,BID,CLPB,DNAJB6,GCH1,HSPD1,MARCHF6,MEMO1,NLRC3,PABPC1,POLR1E,PPP6R3,PTBP2,RICTOR,SENP6,STRBP,TMEM41B,TOP1,UBE2B,WSB1,YME1L1,AGFG1,ATP11B,ATP13A3,CD82,CHKA,DYRK1A,GINM1,GPR155,LRBA,LRRFIP2,MAN2B1,MAP3K5,MCM4,METTL21A,NFIA,NOL4L,RAPGEF2,RBM39,RCOR1,RFC2,RFX2,RYR3,SH2B3,SLC6A6,SMYD3,TBL1XR1,TUBB6,ZFAND6,ANKRD27,ARHGAP26,ARIH1,ARL8B,BMP2K,CABLES1,CCND3,CFDP1,COPE,CTNNBL1,CTSB,D2HGDH,EIF2S3,ELL,ELMO1,EWSR1,FAR1,GNA15,IGF2BP2,IL17RA,IMMP2L,INIP,IQSEC1,KLF3,LAT2,LCOR,LDLR,LTBP1,MIS12,NARF,NEIL1,NRIP1,P2RX4,PELI1,PIGBOS1,PLEKHB2,PRKCB,PRPF3,RBBP4,RBM4,RBPJ,RIF1,RNF149,ROBO2,SDC2,SKI,SLC25A29,SPC24,SPPL3,STK17B,TBK1,TCF25,TMED4,TMED5,TMEM104,TRIM38,TXN,WDR5,YWHAZ,ZNF148,ABR,AGO2,AGO4,AKAP13,AMD1,ANKRD28,ARL16,ARRB2,ATP2A2,ATRX,ATXN2,BACH1,BRAF,BTBD1,BZW2,CCDC175,CDC42BPA,CDC42SE2,CPNE7,DAPK1,DIS3L,DRAM1,DYNC1H1,EEF1A1,EIF1AX,EIF2AK2,ETFDH,FAM118A,FANCA,FNBP1,FUS,GAS7,GNL3L,GPBP1L1,GTF2F1,HMG20B,HNRNPM,HTT,JAK3,KMT2E,LAPTM4B,LYST,MAP2K1,MAVS,MCUR1,MED25,MGRN1,MORF4L1,MSRB3,MTURN,MX1,MYO15B,NFAT5,NIBAN1,NPLOC4,NR4A1,NUCKS1,ORAI2,PDIA3,PDLIM7,PHF7,PIGH,PLCB1,PLD1,PPIH,PPP1R16B,PRTN3,PTGES3,PTK2B,PUM2,RAB31,RBM47,RNF19B,RNF24,RNF4,S100PBP,SMAD3,SPAG9,SREBF2,TAF8,TCEA1,THOC2,TIMM29,TMEM220,TNK2,TPD52L2,TRUB2,TXNDC11,UBE2E1,UQCRH,VCPKMT,XPO1,YARS1,YIPF4,YWHAQ,ZDHHC20,ZDHHC24,ZNF638,ABHD12,ABI1,ACAP2,ACSL3,ADAM19,ADK,ADNP,ADNP2,ADPGK,AGO1,AHR,AIMP2,AK3,AKAP9,AKIRIN2,ALAD,ALDH2,ANK1,ANKIB1,ANKLE1,ANP32A,ANP32B,ANXA2,APLP2,ARHGAP31,ARID1B,ARID3A,ARL15,ASCC2,ASXL1,ATAD2B,ATP2B1,ATP2C1,ATP5F1D,ATP6V0A1,ATP6V0A2,BAZ1B,BLOC1S5-TXNDC5,C9ORF40,C9ORF78,CAMK1D,CARD19,CASP3,CASP6,CAT,CCM2,CCT2,CD164,CDCA5,CDK11A,CELF2,CENPP,CERS6,CFLAR,CHD1,CLASP2,CLIC4,CNOT6L,CNOT7,CNTLN,COPB1,COX20,CTDSP1,CTPS1,CYBA,DAP,DDX42,DDX6,DHX15,DPH1,DSTN,ECE1,EEF1AKMT2,EMC3,ERAP2,ERCC1,ERGIC1,EZH2,FLVCR1,FMNL2,FNTA,FOXK2,FOXO3,G3BP2,GABPB1,GGA1,GLS,GLUD1,GNB4,GNG7,GOLPH3,HELZ,HGSNAT,HIP1,HNRNPA3,HNRNPD,HNRNPL,HSP90B1,IFFO2,ILKAP,INTS6,IQGAP1,IQGAP2,IRF1,ITPR2,ITSN2,JAK1,KCMF1,KDM3B,KIFC3,KLHL24,KRIT1,KRT8,L2HGDH,LARP1B,LARP4B,LDLRAD4,LONP1,LRRC47,LTBP4,MACO1,MAFF,MAP3K8,MAP4K1,MARK3,MBOAT7,MED13,MIDN,MIER1,MRPL52,MTSS1,MXD1,NAAA,NAP1L1,NCOA1,NKTR,NLK,NME6,NOP14,NPM1,NR6A1,NT5C2,NUDT4,NUFIP2,NUMA1,NUP54,NUP88,ODF2L,OSCAR,PAICS,PCNX1,PDPR,PDXK,PIEZO1,PIP5K1B,PKD2,PPM1K,PPP1R12A,PRDM2,PRPF4,PRRC2B,PRSS57,PSME3IP1,PTPN1,RAB10,RAB11FIP3,RAB12,RAB1A,RABL6,RAP1GAP2,RAPGEF1
TF	Factor: E2F-1; motif: NNNSSCGCSAANN; match class: 1	TF:M07250_1	2.92703e-08	7.53357	5691	817	320	20045	TGFB1,KCNQ5,CYRIB,LITAF,GMPR,CHST11,ICAM1,ESYT2,GNB1,RABGEF1,TNRC18,ACSL1,DENND4A,KMT2C,ZSWIM6,PPP3R1,RPSA,SSBP2,TFRC,ANKRD10,ELOVL5,HNRNPC,MSI2,CSGALNACT2,EIF3A,EIF4B,FBXO34,LRRC8C,PDS5A,PLXDC2,ATP2A3,CD83,CDK6,CSNK1D,DNAJA1,DPY19L2,ENDOV,FKBP5,H2AZ2,MIS18BP1,NOCT,RHOA,STAM,ANKRD11,FLT3,FN3K,FNIP1,HTR1F,LRRFIP1,POLE,PSTPIP2,ZNF292,C11ORF58,DFFA,ENOSF1,FCHSD2,HCK,LGALS3,MECP2,MED13L,METAP2,NASP,NUP98,SRSF4,STK10,TFDP2,TPM4,UNKL,ARID2,DDHD2,DNAJB6,EIF4H,HSPD1,PGS1,POLR1E,PPP6R3,PSME4,PTBP2,RICTOR,STRBP,TMEM41B,AGFG1,CHKA,EXOSC2,GINM1,GPR155,LRBA,MAP3K5,MRPS16,NFIA,NOL4L,OGA,PUM1,RCOR1,RFC2,RPL7L1,RYR3,SEPTIN2,SH2B3,SLC6A6,SMYD3,TBL1XR1,TUBB6,WAC,YY1AP1,ANKRD27,ARL8B,BMP2K,BRF1,CABLES1,CNST,CRHBP,CTSB,DOCK4,EIF2S3,ELL,EWSR1,FAR1,IGF2BP2,IQSEC1,KLF3,LCOR,LDLR,LTBP1,MIS12,NARF,NRIP1,PDE7A,PRPF3,PSPC1,RBBP4,RBPJ,RIF1,RNF149,ROBO2,SKI,SLC25A21,STK17B,TCF25,TMEM138,WDR5,ABR,AGO2,AGO4,AMD1,ANKRD28,ARRB2,ATRX,ATXN2,BACH1,BTBD1,CDC42BPA,CENPH,CPNE7,CYP2R1,EIF1AX,EIF2AK2,ETFDH,FANCA,FUS,GAS7,GLIPR2,GNL3L,GPBP1L1,HNRNPM,LAPTM4B,LYST,MAP2K1,MCUR1,MORF4L1,MTURN,NFAT5,NIBAN1,NR4A1,ORAI2,PCLAF,PDIA3,PHF7,PLCB1,PLD1,PNN,PPIH,PTGES3,PTTG1IP,PUM2,RAB31,RNF4,RPL30,S100PBP,SELENOO,SMAD3,SPAG9,SREBF2,SSR3,STAT5A,THOC2,TMEM220,TNFRSF1B,TPD52L2,UBE2D3,UBE2E1,UQCRH,VHL,YARS1,ZDHHC20,ABHD12,ACAP2,ACSL3,ADNP2,ADPGK,AHR,ALDH2,ANKIB1,ANKLE1,ANP32A,ANP32B,APLP2,ARID1B,ARPP19,ASXL1,ATAD2B,ATP5F1D,ATP6V0A2,BAZ1B,C14ORF119,CARD19,CASP3,CCM2,CELF2,CERS6,CFLAR,CHD1,CNOT6L,CNOT7,CNPY2,CNTLN,COG7,CTDSP1,DAP,DAP3,DDX42,DHX15,DOCK2,DPH1,ECE1,EMC3,ENSA,EZH2,FLVCR1,FNTA,FOXO3,GAB1,GGA1,GLUD1,GNB4,GNG7,GTF2H3,HBS1L,HIP1,HNRNPA3,HNRNPD,IFFO2,INTS6,INTS7,IQGAP1,IRF1,ITPR2,ITSN2,JAK1,KDM3B,KIFC3,KRIT1,LARP1B,LARP4B,LCP1,LTBP4,MACO1,MAP3K8,MAPRE2,MARK3,MIDN,MTSS1,NAAA,NAP1L1,NCOA1,NKTR,NOP14,NR6A1,NT5C2,NUMA1,NUP88,NXF1,PAICS,PDPR,PDXK,PIP5K1B,PKD2,PPM1K,PPP1R12A,PPP4R3B,PRRC2B,PSMA3,PSMG2,RAB11FIP3,RAB12,RABL6,RANBP2,RAP1GAP2,RAPGEF1,RASSF1,RBM14,RBMX,RHEB,RPL32,RPRD1B,SCAF11,SEC61A1,SESN3,SFT2D2,SHMT1
TF	Factor: E2F-2; motif: GCGCGCGCGYW	TF:M11531	3.66661e-08	7.43574	13659	913	712	20045	RNF220,LYN,TGFB1,PRAM1,SIK3,JARID2,KCNQ5,RAP1B,CYRIB,LITAF,GMPR,RRP12,TAOK3,DENND5A,CHST11,LMO2,RNF130,ICAM1,PAN3,ESYT2,TEX14,PLAUR,RABGEF1,TNRC18,ZNF83,ACSL1,APOBEC3C,DENND4A,EMB,ETV6,KMT2C,RAB7A,RB1CC1,WRN,ZSWIM6,ADAM17,BCL2,CUX1,GPCPD1,NOP58,PPP3R1,RAB11FIP1,RPSA,SSBP2,TFRC,ANKRD10,ELOVL5,HNRNPC,KIT,MAP3K2,MSI2,MYO9B,PPP1CB,SH3BP2,SPG7,WDR74,ZC3HAV1,ANAPC16,CSGALNACT2,EIF3A,EIF4B,FBXO34,IRAK3,LRRC8C,PDS5A,PLXDC2,RELB,RILPL2,RUNX1,USP15,USP3,ZDHHC17,ZFAND3,ATP2A3,CD83,CDK6,CSNK1D,DNAJA1,DPY19L2,ENDOV,FKBP5,GNAQ,H2AZ2,IFNAR2,MDM2,MIS18BP1,MRTO4,NOCT,RHOA,STAM,ANKRD11,COP1,DNAJC1,EIF4G3,EPS15,FAM178B,FLT3,FN3K,FNIP1,HSPA9,HTR1F,IFI30,IP6K1,LRRFIP1,PHTF1,POLE,PSTPIP2,SAMHD1,SLC25A16,TSPAN14,UBE2K,ZNF292,ZNF69,ARPC2,CEBPZOS,ENOSF1,FCHSD2,HCK,IRAK2,LGALS3,LRMDA,MECP2,MED13L,METAP2,NASP,NFKB1,NRROS,NUP98,PIK3R5,RPS19,SLC12A6,SLC2A3,SRSF4,STK10,TFDP2,TMEM165,UBAC2,UBE3A,UNKL,AFF3,ARID2,ARID4B,BID,CLPB,DDHD2,DNAJB6,EIF4H,GCH1,HSPD1,MARCHF6,MEMO1,PABPC1,PGS1,POLR1E,PPP6R3,PTBP2,RICTOR,SENP6,SIGLEC6,STRBP,TMEM41B,TOP1,UBE2B,WSB1,YME1L1,AGFG1,ATP11B,ATP13A3,CCDC47,CHKA,DYRK1A,GINM1,GPR155,LRBA,LRRFIP2,MAN2B1,MAP3K5,MCM4,METTL21A,MRPS16,NFIA,NOL4L,OGA,PUM1,RBM39,RCOR1,RFC2,RPL23A,RPL7L1,RYR3,S100Z,SCFD1,SEPTIN2,SH2B3,SLC6A6,SMYD3,SOS1,TBL1XR1,TUBB6,TUBGCP2,VMP1,WAC,YY1AP1,ZFAND6,ZNF331,ZNF439,ANKRD27,ARHGAP26,ARIH1,ARL8B,BMP2K,BRF1,C15ORF40,CABLES1,CCND3,CFDP1,CHMP4B,CNST,COPE,CRHBP,CTSB,D2HGDH,DOCK4,EIF2S3,ELL,ELMO1,EWSR1,FAR1,FBXL18,FDPS,GAPVD1,HAVCR2,HERC1,IGF2BP2,IL17RA,IMMP2L,INIP,IQSEC1,KLF3,LAT2,LCOR,LDLR,LTBP1,MIS12,NARF,NEIL1,NRIP1,NUP43,P2RX4,PDE7A,PELI1,PIGBOS1,PLEKHB2,POLR2J2,PRKCB,PRPF3,PSPC1,RBBP4,RBM4,RBPJ,RIF1,RNF149,ROBO2,SDC2,SKI,SLC25A21,SLC25A29,SPPL3,STK17B,TBK1,TCF25,TMED4,TMED5,TMEM104,TMEM138,TXN,WDR5,YWHAZ,ZCCHC7,ZNF148,ZNF43,ABHD2,ABR,AGO2,AGO4,ALDH6A1,AMD1,ANAPC5,ANKRD28,ANPEP,ARL16,ARRB2,ATP2A2,ATRX,ATXN2,BACH1,BRAF,BTBD1,CCDC175,CDC42BPA,CDC42SE2,CPNE7,CYP2R1,DAPK1,DIS3L,DRAM1,DYNC1H1,EEF1A1,EFTUD2,EIF1AX,EIF2AK2,ETFDH,FAM107B,FAM118A,FANCA,FNBP1,FOXN3,FUS,GAS7,GLIPR2,GPBP1L1,GTF2F1,HILPDA,HIPK3,HMG20B,HNRNPM,HTT,IQCB1,KMT2E,LAPTM4B,LYST,MAP2K1,MAVS,MBNL1,MCUR1,MED25,MGRN1,MORF4L1,MSRB3,MTO1,MTURN,MYO15B,NCLN,NFAT5,NIBAN1,NPLOC4,NR4A1,NUCKS1,NUP214,ORAI2,PCLAF,PDE4A,PDIA3,PDLIM7,PHF7,PIGH,PLCB1,PLD1,PNN,PPP1R16B,PRTN3,PTGES3,PTK2B,PTTG1IP,PUM2,RAB31,RCL1,RNF19B,RNF24,RNF4,RPL30,S100PBP,SELENOO,SLC2A5,SMAD3,SPAG9,SREBF2,SSR3,STAT5A,TAF8,TCEA1,TGOLN2,THOC2,TIMM29,TNFRSF1B,TNK2,TPD52L2,TRUB2,TXNDC11,UBE2D3,UBE2E1,UBE2G2,ULK4,UQCRH,VCAN,VCPKMT,VHL,VNN1,XBP1,YARS1,YIPF4,YWHAQ,ZDHHC20,ZDHHC24,ZER1,ZNF638,ABCC1,ABHD12,ABI1,ACAP2,ACSL3,ADAM19,ADK,ADNP,ADNP2,ADPGK,AGO1,AHR,AIMP2,AK3,AKAP9,AKIRIN2,ALDH2,ANK1,ANKIB1,ANKLE1,ANP32A,ANP32B,ANXA2,APLP2,ARHGAP31,ARID1B,ARID3A,ARL15,ARMC8,ARPP19,ASCC2,ASXL1,ATAD2B,ATP2B1,ATP2C1,ATP5F1D,ATP6V0A1,ATP6V0A2,ATP6V1E1,BAZ1B,BLOC1S5-TXNDC5,C14ORF119,C9ORF40,C9ORF78,CACNB2,CAMK1D,CARD19,CASP3,CASP6,CAT,CAVIN1,CCM2,CCT2,CD164,CD44,CDCA5,CDK11A,CELF2,CENPP,CERS6,CFLAR,CHD1,CHD2,CLASP2,CLIC4,CNOT6L,CNOT7,CNPY2,CNTLN,COG7,COX19,COX20,CTDSP1,CTNNB1,CTPS1,CWF19L1,CYBA,DAP,DAP3,DDX42,DDX6,DHX15,DHX33,DOCK2,DPH1,DSTN,ECE1,EEF1AKMT2,EIF2AK3,ERAP2,EZH2,FAM172A,FANCL,FHIT,FLCN,FLVCR1,FMNL2,FNTA,FOXK2,FOXO3,GAB1,GABPB1,GGA1,GGA2,GLS,GLUD1,GNB4,GNG7,GOLPH3,GRAMD4,GTF2H3,HELZ,HGSNAT,HIP1,HM13,HNRNPA3,HNRNPD,HNRNPL,HSP90B1,IFFO2,ILKAP,INTS6,INTS7,IQGAP1,IQGAP2,IRF1,ITPR2,ITSN2,JAK1,JMJD6,KCMF1,KDM3B,KIFC3,KLHL24,KRIT1,KRT8,L2HGDH,LARP1B,LARP4B,LDLRAD4,LIN52,LONP1,LRRC47,LTBP4,M6PR,MACO1,MAFF,MAGT1,MAP3K8,MAP4K1,MAPRE2,MARK3,MBOAT7,MED13,MIDN,MIER1,MTSS1,MXD1,NAAA,NAP1L1,NCOA1,NDUFV2,NKTR,NME6,NOP14,NPM1,NR6A1,NSMCE2,NT5C2,NUDT4,NUFIP2,NUMA1,NUP54,NUP88,NXF1,ODF2L,OSCAR,PAICS,PCNX1,PDCD6IP,PDPR,PDXK,PICALM,PIEZO1,PIF1,PIP5K1B,PKD2,PPHLN1,PPM1K,PPP1R12A,PPP4R3B,PRDM2,PRPF4,PRRC2B,PRSS57,PSMA3,PSMD12,PSME3IP1,PSMG2,PTPN1,RAB10,RAB11FIP3,RAB12,RAB1A,RABL6,RANBP2,RAP1GAP2,RAPGEF1,RASSF1,RBM14,RBM28,RBM6,RBMX,RC3H1,RELL1,RHEB,RMDN3,RNF115,RNF125,RPL37A,RPRD1B,RPS3A,SCAF11,SEC31A,SEC61A1,SENP5,SERPINB1,SESN3,SFT2D2,SHMT1,SINHCAF,SKAP2,SLC15A3,SLC20A2,SLC24A3,SLC30A5,SLC35E3,SLC39A8,SLC9A1,SLCO3A1,SMCHD1,SMG1,SPTLC2,SQSTM1,SREK1,SRPK1,ST6GALNAC3,STAT2,STK38,STON2,STT3A,STXBP5,SUMF2,SUSD1,SWAP70,TANGO2,TAPBP,TASOR,TASOR2,TATDN1,TATDN3,TBC1D5,TBL1X,THG1L,TKT,TMEM192,TNFRSF10B,TNRC6B,TOP2B,TRAPPC10,TRIM56,TRMO,TUT4,UBASH3B,UBC,UBE2D2,UBE2E2,UBE2H,UBP1,UBXN7,UHRF2,UPF3A,USP14,USP22,USP4,USP48,UTP18,VASP,VNN2,VPS37B,VPS51,WARS1,WDR33,WDR6,WWOX,XPO6,XRCC2,YRDC,ZBTB11,ZGLP1,ZMYND8,ZNF121,ZNF3,ZNF326,ZNF346,ZNF394
TF	Factor: E2F-4; motif: NTTTCSCGCC; match class: 1	TF:M07380_1	3.87519e-08	7.41171	8243	831	436	20045	LYN,TGFB1,SIK3,KCNQ5,RAP1B,CYRIB,LITAF,GMPR,TAOK3,DENND5A,LMO2,RNF130,ADGRE5,PAN3,ESYT2,GNB1,PLAUR,TNRC18,ZNF83,ACSL1,APOBEC3C,DENND4A,KMT2C,RB1CC1,ZSWIM6,ADAM17,BCL2,NOP58,PPP3R1,RAB11FIP1,RPSA,SSBP2,ANKRD10,ELOVL5,HNRNPC,KIT,MAP3K2,MYO9B,PPP1CB,WDR74,ANAPC16,CSGALNACT2,EIF4B,FBXO34,IRAK3,LRRC8C,PDS5A,PLXDC2,RILPL2,USP3,ZDHHC17,ZFAND3,DNAJA1,ENDOV,FKBP5,GNAQ,H2AZ2,MIS18BP1,MRTO4,RHOA,ANAPC7,ANKRD11,COP1,DNAJC1,EIF4G3,FAM178B,FLT3,FN3K,HSPA9,HTR1F,IFI30,PHTF1,POLE,PSTPIP2,TSPAN14,ZNF292,ENOSF1,FCHSD2,IRAK2,LGALS3,MECP2,MED13L,NASP,NFKB1,NUP98,PBX1,RPS19,SLC2A3,SRSF4,STK10,TFDP2,UBE3A,UNKL,ARID2,ARID4B,CLPB,DDHD2,DNAJB6,EIF4H,GCH1,HSPD1,MARCHF6,MEMO1,PGS1,POLR1E,PPP6R3,PSME4,PTBP2,SNRNP40,TMEM41B,TOP1,UBE2B,WSB1,YME1L1,AGFG1,ATP11B,ATP13A3,CCDC47,CD82,DYRK1A,EXOSC2,GINM1,GPR155,LRBA,MCM4,MRPS16,NOL4L,OGA,PUM1,RCOR1,RFC2,RPL7L1,SCFD1,SEPTIN2,SH2B3,SLC6A6,TBL1XR1,TUBB6,TUBGCP2,WAC,YY1AP1,ARHGAP26,ARIH1,ARL8B,BMP2K,C15ORF40,CHMP4B,CNST,CTSB,EIF2S3,EWSR1,FAR1,FDPS,GAPVD1,HERC1,IGF2BP2,IL17RA,IMMP2L,INIP,KLF3,LCOR,LDLR,LTBP1,MIS12,NARF,NEIL1,P2RX4,PDE7A,POLR2J2,PSPC1,RIF1,RNF149,ROBO2,SDC2,SKI,SLC25A21,SLC25A29,SPPL3,STK17B,TBK1,TCF25,TMED5,TMEM104,TMEM138,TXN,WDR5,YWHAZ,ZNF148,ABHD2,ABR,AGO2,ALDH6A1,AMD1,ANAPC5,ANKRD28,ARRB2,BACH1,BRAF,BZW2,CDC42BPA,CDC42SE2,CENPH,CPNE7,DAPK1,DIS3L,EEF1A1,EIF1AX,ETFDH,FAM118A,FANCA,FNBP1,FUS,GAS7,GUSB,HILPDA,HMG20B,KMT2E,LAPTM4B,LYST,MAP2K1,MAVS,MBNL1,MCUR1,MED25,MORF4L1,MTO1,MTURN,NFAT5,NIBAN1,NPLOC4,NR4A1,NUP214,PCLAF,PDIA3,PDLIM7,PHF7,PIGH,PPP1R16B,PRR11,PRXL2A,PTGES3,PTK2B,PTTG1IP,PUM2,RAB31,RNF4,RPL30,S100PBP,SELENOO,SMAD3,SPAG9,SREBF2,SSR3,TAF8,TCEA1,TGOLN2,THOC2,TIMM29,TMEM220,TNFRSF1B,TNK2,TPD52L2,TXNDC11,UBAP1,UBE2D3,UBE2E1,UQCRH,VCAN,VHL,XPO1,YARS1,YWHAQ,ZDHHC20,ZNF638,ABCC1,ABHD12,ABI1,ACAP2,ACOT11,ACSL3,ADAM19,ADGRE2,ADNP,ADNP2,ADPGK,AGO1,AHR,AIMP2,AK3,AKIRIN2,ANK1,ANP32B,APLP2,ARHGAP31,ARID1B,ARID3A,ARMC8,ARPP19,ASXL1,ATP2C1,ATP5F1D,ATP6V0A2,ATP6V1E1,BAZ1B,BLOC1S5-TXNDC5,C14ORF119,CAMK1D,CARD19,CASP3,CCM2,CD164,CDCA5,CDK11A,CELF2,CERS6,CFLAR,CHD1,CLASP2,CLIC4,CNOT6L,CNOT7,CNTLN,COG7,COX20,CTDSP1,CTPS1,CWF19L1,DAP3,DDX42,DHX15,DHX33,DOCK2,DSTN,EEF1AKMT2,EIF2AK3,EMC3,ENSA,EZH2,FAM172A,FANCL,FHIT,FLVCR1,FNTA,FOXK2,GABPB1,GGA1,GGA2,GLUD1,GNB4,GNG7,GTF2H3,HBS1L,HELZ,HIP1,HNRNPA3,HNRNPD,HNRNPL,ILKAP,IQGAP1,IQGAP2,IRF1,ITPR2,ITSN2,KCMF1,KDM3B,KIFC3,KLHL24,LARP1B,LARP4B,LCP1,LIN52,LONP1,LRRC47,LTBP4,MAP3K8,MBOAT7,MDM4,MED13,MIER1,NAP1L1,NCOA1,NIBAN3,NKTR,NME6,NOP14,NPM1,NR6A1,NT5C2,NUDT4,NUMA1,NUP54,OSCAR,PAICS,PCNP,PDPR,PDXK,PICALM,PIEZO1,PIF1,PIP5K1B,PPHLN1,PPM1K,PPP1R12A,PPP4R3B,PRRC2B,PSMG2,RAB11FIP3,RAB12,RABL6,RANBP2,RAP1GAP2,RAPGEF1,RASSF1,RBM14,RBM6,RELL1,RHEB,RIPOR2,RNF125,RPRD1B,RPS3A,SCAF11,SEC61A1,SENP5,SESN3,SFT2D2,SHMT1,SINHCAF,SLC20A2,SLC30A5,SLC39A11,SLC39A8,SLC9A1,SLCO3A1,SMCHD1,SMG1
TF	Factor: Egr-1; motif: GCGGGGGCGG	TF:M07354	5.98814e-08	7.22271	8150	918	471	20045	LYN,TGFB1,PRAM1,SIK3,JARID2,KCNQ5,RAP1B,CYRIB,LITAF,GMPR,RRP12,DENND5A,LMO2,ITGAX,RNF130,ADGRE5,PAN3,GNB1,RABGEF1,TNRC18,ACSL1,DENND4A,ETV6,KMT2C,WRN,ZSWIM6,ADAM17,BCL2,CUX1,GPCPD1,PPP3R1,SSBP2,TFRC,ANKRD10,ELOVL5,HNRNPC,MAP3K2,MSI2,MYO9B,PPP1CB,SPG7,ZC3HAV1,ANAPC16,EIF3A,EIF4B,FBXO34,IRAK3,LRRC8C,PLXDC2,RELB,RILPL2,RUNX1,USP15,USP3,ZDHHC17,ZFAND3,CD83,CDK6,CSNK1D,DNAJA1,ENDOV,GNAQ,H2AZ2,IFNAR2,MRTO4,RHOA,COP1,EIF4G3,FNIP1,HSPA9,IP6K1,LRRFIP1,POLE,PSTPIP2,TSPAN14,ZNF292,CEBPZOS,DFFA,FCHSD2,HCK,LRMDA,MECP2,MED13L,NFKB1,NRROS,PBX1,SLC12A6,SLC2A3,SRSF4,STK10,UBAC2,UBE3A,UNKL,AFF3,ARID4B,BID,DNAJB6,GCH1,MARCHF6,MEMO1,NLRC3,PABPC1,PPP6R3,PTBP2,RICTOR,SENP6,STRBP,TOP1,UBE2B,WSB1,YME1L1,AGFG1,ATP11B,ATP13A3,CD82,CHKA,DYRK1A,GPR155,LRBA,LRRFIP2,MAP3K5,METTL21A,NFIA,NOL4L,RAPGEF2,RBM39,RCOR1,RYR3,SEPTIN2,SH2B3,SLC6A6,SMYD3,TBL1XR1,TUBB6,TUBGCP2,ZFAND6,ANKRD27,ARHGAP26,BMP2K,CABLES1,CCND3,CFDP1,CTNNBL1,CTSB,EIF2S3,ELMO1,EWSR1,FAR1,IGF2BP2,IL17RA,IMMP2L,INIP,IQSEC1,KLF3,LAT2,LCOR,LDLR,MIS12,NEIL1,NRIP1,P2RX4,PELI1,PLEKHB2,PRKCB,PRPF3,PSPC1,RBPJ,RIF1,ROBO2,SKI,SLC25A29,SPC24,SPPL3,STK17B,TBK1,TCF25,TMED4,TMED5,TMEM104,TRIM38,TXN,WDR5,YWHAZ,ZNF148,ABR,AGO2,AGO4,ARL16,ARRB2,ATP2A2,ATRX,ATXN2,BACH1,BRAF,BTBD1,BZW2,CCDC175,CDC42BPA,CDC42SE2,DIS3L,DRAM1,DYNC1H1,EEF1A1,EIF2AK2,ETFDH,FANCA,FNBP1,FUS,GAS7,GLIPR2,GNL3L,GPBP1L1,GTF2F1,HMG20B,HNRNPM,HTT,KMT2E,LAPTM4B,MCUR1,MED25,MGRN1,MORF4L1,MSRB3,MTURN,MX1,NFAT5,NIBAN1,NPLOC4,NR4A1,NUCKS1,ORAI2,PDLIM7,PHF7,PIGH,PLCB1,PLD1,PPIH,PPP1R16B,PRTN3,PTK2B,PUM2,RAB31,RBM47,RNF19B,RNF24,RNF4,S100PBP,SELENOO,SMAD3,SPAG9,SREBF2,TAF8,TCEA1,THOC2,TIMM29,TMEM220,TPD52L2,TRUB2,TXNDC11,VCPKMT,XPO1,YARS1,YIPF4,YWHAQ,ZDHHC20,ZDHHC24,ZNF638,ABCC1,ABI1,ACSL3,ADAM19,ADK,ADNP,ADNP2,AGO1,AHR,AK3,AKAP9,AKIRIN2,ALAD,ALDH2,ANK1,ANKIB1,ANKLE1,ANP32A,ANP32B,APLP2,ARHGAP31,ARID1B,ARID3A,ARL15,ASXL1,ATAD2B,ATP2B1,ATP2C1,ATP5F1D,ATP6V0A1,ATP6V0A2,BAZ1B,C9ORF78,CAMK1D,CARD19,CASP3,CAT,CCM2,CCT2,CD164,CDCA5,CELF2,CERS6,CFLAR,CHD1,CLASP2,CLIC4,CNOT6L,CNOT7,COPB1,COX20,CTDSP1,CTPS1,DAP,DDX42,DDX6,DHX15,DPH1,DSTN,EMC3,ERAP2,ERCC1,ERGIC1,EZH2,FLVCR1,FMNL2,FNTA,FOXK2,FOXO3,GABPB1,GGA1,GLS,GLUD1,GNG7,GTF2H3,HELZ,HGSNAT,HIP1,HNRNPD,HNRNPL,HSP90B1,IFFO2,INTS6,IQGAP1,IQGAP2,IRF1,ITPR2,JAK1,KCMF1,KDM3B,KIFC3,KRIT1,KRT8,L2HGDH,LARP1B,LARP4B,LDLRAD4,LONP1,LTBP4,MACO1,MAFF,MAP3K8,MARK3,MBOAT7,MED13,MIDN,MIER1,MRPL52,MTSS1,NAP1L1,NCOA1,NKTR,NLK,NME6,NPM1,NR6A1,NT5C2,NUDT4,NUMA1,NUP54,ODF2L,PAICS,PCNX1,PDPR,PDXK,PIP5K1B,PKD2,PPM1K,PPP1R12A,PRDM2,PRPF4,PRRC2B,PSME3IP1,PTPN1,RAB10,RAB11FIP3,RAB12,RAB1A,RABL6,RAP1GAP2,RAPGEF1,RBM14,RC3H1,RHEB,RNF115,RPL37A,RPRD1B,SENP5,SERPINB1,SESN3,SHMT1,SINHCAF,SKAP2,SLC20A2,SLC24A3,SLC39A8,SLCO3A1,SMCHD1,SQSTM1,SRPK1,ST6GALNAC3,STON2,STT3A,SUMF2,SWAP70,TAF15,TANGO2,TAPBP,TASOR,TASOR2,TKT,TNRC6B,TOP2B,TOX4,TP53,TRAF3,TRAPPC10,TUT4,UBASH3B,UBC,UBE2D2,UBE2E2,UBP1,UBXN7,UHRF2,UPF3A,USP22,USP48,UTP18,VASP,VPS37B,VPS51,WARS1,WBP1L,WDR6,XPO6,YRDC,ZBTB11,ZNF3,ZNF346,ZNF66,ZNF700,ZNRF1,ZXDC
TF	Factor: E2F-2; motif: GCGCGCGCGYW; match class: 1	TF:M11531_1	7.62205e-08	7.11793	12708	913	671	20045	RNF220,LYN,TGFB1,PRAM1,SIK3,JARID2,KCNQ5,RAP1B,CYRIB,LITAF,GMPR,RRP12,TAOK3,DENND5A,CHST11,LMO2,RNF130,ICAM1,PAN3,ESYT2,TEX14,RABGEF1,TNRC18,ZNF83,ACSL1,DENND4A,EMB,ETV6,KMT2C,RB1CC1,WRN,ZSWIM6,BCL2,CUX1,GPCPD1,NOP58,PPP3R1,RAB11FIP1,RPSA,SSBP2,TFRC,ANKRD10,ELOVL5,HNRNPC,KIT,MAP3K2,MSI2,MYO9B,PPP1CB,SH3BP2,SPG7,WDR74,ZC3HAV1,ANAPC16,CSGALNACT2,EIF3A,EIF4B,FBXO34,IRAK3,LRRC8C,PDS5A,PLXDC2,RELB,RILPL2,RUNX1,USP3,ZDHHC17,ZFAND3,ATP2A3,CD83,CDK6,CSNK1D,DNAJA1,DPY19L2,ENDOV,FKBP5,GNAQ,H2AZ2,IFNAR2,MDM2,MIS18BP1,MRTO4,NOCT,RHOA,STAM,ANKRD11,COP1,DNAJC1,EIF4G3,EPS15,FAM178B,FLT3,FN3K,FNIP1,HSPA9,HTR1F,IP6K1,LRRFIP1,POLE,PSTPIP2,SAMHD1,SLC25A16,TSPAN14,UBE2K,ZNF292,ZNF69,ARPC2,CEBPZOS,ENOSF1,FCHSD2,HCK,IRAK2,LGALS3,LRMDA,MECP2,MED13L,METAP2,NASP,NFKB1,NRROS,NUP98,PIK3R5,RPS19,SLC12A6,SLC2A3,SRSF4,STK10,TFDP2,TMEM165,UBAC2,UBE3A,UNKL,AFF3,ARID2,ARID4B,BID,CLPB,DDHD2,DNAJB6,EIF4H,GCH1,HSPD1,MARCHF6,MEMO1,PABPC1,PGS1,POLR1E,PPP6R3,PTBP2,RICTOR,SENP6,STRBP,TMEM41B,TOP1,UBE2B,WSB1,YME1L1,AGFG1,ATP11B,ATP13A3,CCDC47,CHKA,DYRK1A,GINM1,GPR155,LRBA,LRRFIP2,MAN2B1,MAP3K5,MCM4,METTL21A,NFIA,NOL4L,OGA,PUM1,RCOR1,RFC2,RPL23A,RPL7L1,RYR3,S100Z,SCFD1,SEPTIN2,SH2B3,SLC6A6,SMYD3,SOS1,TBL1XR1,TUBB6,TUBGCP2,VMP1,WAC,YY1AP1,ZFAND6,ZNF331,ZNF439,ANKRD27,ARHGAP26,ARIH1,ARL8B,BMP2K,BRF1,CABLES1,CCND3,CFDP1,CHMP4B,CNST,COPE,CRHBP,CTSB,D2HGDH,DOCK4,EIF2S3,ELL,ELMO1,EWSR1,FAR1,FBXL18,FDPS,GAPVD1,HERC1,IGF2BP2,IL17RA,IMMP2L,INIP,IQSEC1,KLF3,LCOR,LTBP1,MIS12,NARF,NEIL1,NRIP1,NUP43,P2RX4,PDE7A,PELI1,PLEKHB2,POLR2J2,PRKCB,PRPF3,PSPC1,RBBP4,RBPJ,RIF1,RNF149,ROBO2,SDC2,SKI,SLC25A29,SPPL3,STK17B,TBK1,TCF25,TMED4,TMED5,TMEM104,TMEM138,TXN,WDR5,YWHAZ,ZCCHC7,ZNF148,ZNF43,ABHD2,ABR,AGO2,AGO4,AMD1,ANAPC5,ANKRD28,ANPEP,ARL16,ARRB2,ATP2A2,ATRX,ATXN2,BACH1,BRAF,BTBD1,CCDC175,CDC42BPA,CDC42SE2,CPNE7,CYP2R1,DAPK1,DIS3L,DRAM1,DYNC1H1,EEF1A1,EFTUD2,EIF1AX,EIF2AK2,ETFDH,FAM107B,FAM118A,FANCA,FNBP1,FOXN3,FUS,GAS7,GLIPR2,GTF2F1,HILPDA,HIPK3,HMG20B,HNRNPM,HTT,IQCB1,KMT2E,LAPTM4B,LYST,MAP2K1,MAVS,MBNL1,MCUR1,MED25,MGRN1,MORF4L1,MSRB3,MTO1,MTURN,MYO15B,NCLN,NFAT5,NIBAN1,NR4A1,NUCKS1,NUP214,ORAI2,PCLAF,PDIA3,PDLIM7,PHF7,PIGH,PLCB1,PLD1,PNN,PPP1R16B,PRTN3,PTGES3,PTK2B,PTTG1IP,PUM2,RAB31,RCL1,RNF19B,RNF24,RNF4,RPL30,S100PBP,SELENOO,SMAD3,SPAG9,SREBF2,SSR3,STAT5A,TAF8,TCEA1,TGOLN2,THOC2,TIMM29,TNFRSF1B,TNK2,TPD52L2,TRUB2,TXNDC11,UBE2D3,UBE2E1,UBE2G2,ULK4,UQCRH,VCAN,VCPKMT,VHL,VNN1,XBP1,YARS1,YWHAQ,ZDHHC20,ZDHHC24,ZER1,ZNF638,ABCC1,ABHD12,ABI1,ACAP2,ACSL3,ADK,ADNP,ADNP2,ADPGK,AGO1,AHR,AIMP2,AK3,AKIRIN2,ALDH2,ANK1,ANKIB1,ANKLE1,ANP32A,ANP32B,ANXA2,APLP2,ARID1B,ARID3A,ARL15,ARPP19,ASCC2,ASXL1,ATAD2B,ATP2B1,ATP2C1,ATP5F1D,ATP6V0A2,ATP6V1E1,BAZ1B,BLOC1S5-TXNDC5,C14ORF119,C9ORF40,C9ORF78,CACNB2,CAMK1D,CARD19,CASP3,CASP6,CAVIN1,CCM2,CD164,CD44,CDCA5,CDK11A,CELF2,CENPP,CERS6,CFLAR,CHD1,CHD2,CLASP2,CLIC4,CNOT6L,CNOT7,CNPY2,CNTLN,COG7,COX19,COX20,CTDSP1,CTNNB1,CTPS1,CWF19L1,CYBA,DAP,DAP3,DDX42,DDX6,DHX15,DHX33,DOCK2,DPH1,DSTN,ECE1,EEF1AKMT2,EIF2AK3,EZH2,FAM172A,FANCL,FHIT,FLCN,FLVCR1,FMNL2,FNTA,FOXK2,FOXO3,GAB1,GABPB1,GGA1,GGA2,GLS,GLUD1,GNB4,GNG7,GOLPH3,GRAMD4,GTF2H3,HELZ,HGSNAT,HIP1,HM13,HNRNPA3,HNRNPD,HNRNPL,IFFO2,ILKAP,INTS6,INTS7,IQGAP1,IQGAP2,IRF1,ITPR2,ITSN2,JAK1,JMJD6,KCMF1,KDM3B,KIFC3,KLHL24,KRIT1,KRT8,L2HGDH,LARP1B,LARP4B,LDLRAD4,LONP1,LRRC47,LTBP4,M6PR,MACO1,MAFF,MAGT1,MAP3K8,MAP4K1,MAPRE2,MARK3,MBOAT7,MED13,MIDN,MIER1,MTSS1,MXD1,NAAA,NAP1L1,NCOA1,NDUFV2,NKTR,NME6,NOP14,NPM1,NR6A1,NSMCE2,NT5C2,NUDT4,NUMA1,NUP54,NUP88,NXF1,OSCAR,PAICS,PCNX1,PDCD6IP,PDPR,PDXK,PICALM,PIEZO1,PIF1,PIP5K1B,PKD2,PPHLN1,PPM1K,PPP1R12A,PPP4R3B,PRDM2,PRPF4,PRRC2B,PRSS57,PSMD12,PSME3IP1,PTPN1,RAB10,RAB11FIP3,RAB12,RAB1A,RABL6,RANBP2,RAP1GAP2,RAPGEF1,RASSF1,RBM14,RBM28,RBM6,RBMX,RC3H1,RELL1,RHEB,RMDN3,RNF115,RNF125,RPL37A,RPRD1B,RPS3A,SCAF11,SEC31A,SEC61A1,SERPINB1,SESN3,SFT2D2,SHMT1,SINHCAF,SKAP2,SLC15A3,SLC20A2,SLC24A3,SLC30A5,SLC35E3,SLC39A8,SLC9A1,SLCO3A1,SMCHD1,SMG1,SPTLC2,SQSTM1,SREK1,SRPK1,ST6GALNAC3,STAT2,STK38,STON2,STT3A,STXBP5,SUMF2,SUSD1,SWAP70,TANGO2,TAPBP,TASOR,TASOR2,TATDN1,TATDN3,TBC1D5,TBL1X,TKT,TMEM192,TNFRSF10B,TNRC6B,TOP2B,TRAPPC10,TRMO,TUT4,UBASH3B,UBC,UBE2D2,UBE2E2,UBE2H,UBP1,UBXN7,UHRF2,UPF3A,USP14,USP22,USP4,USP48,UTP18,VASP,VNN2,VPS37B,VPS51,WARS1,WDR33,WDR6,WWOX,XPO6,XRCC2,YRDC,ZBTB11,ZGLP1,ZNF121,ZNF3,ZNF326,ZNF346,ZNF394
TF	Factor: IRX2a; motif: ACRYGNNNNACRYGT; match class: 1	TF:M11022_1	8.28852e-08	7.08152	6421	688	302	20045	SIK3,JARID2,KCNQ5,LMO2,RNF130,PAN3,ESYT2,GNB1,RABGEF1,TNRC18,ACSL1,DENND4A,EMB,KMT2C,RB1CC1,WRN,ZSWIM6,CUX1,NOP58,PPP3R1,RAB11FIP1,SSBP2,ANKRD10,KIT,MSI2,MYO9B,SH3BP2,WDR74,EIF4B,FBXO34,PDS5A,PLXDC2,RILPL2,RUNX1,ZDHHC17,ZFAND3,ATP2A3,CDK6,DNAJA1,ENDOV,GNAQ,H2AZ2,IFNAR2,MDM2,MRTO4,ANAPC7,COP1,FAM178B,FLT3,FN3K,IP6K1,LRRFIP1,PHTF1,POLE,PSTPIP2,SLC25A16,TSPAN14,ZNF292,ARPC2,DFFA,FCHSD2,HCK,IRAK2,LGALS3,LRMDA,MED13L,NFKB1,NUP98,PIK3R5,SLC12A6,SRSF4,STK10,TPM4,UBAC2,UBE3A,UNKL,ARHGEF18,ARID2,CLPB,DDHD2,DNAJB6,GCH1,HSPD1,MEMO1,PABPC1,POLR1E,PPP6R3,PSME4,RICTOR,TMEM41B,AGFG1,ATP11B,CHKA,DYRK1A,LRBA,LRRFIP2,MAN2B1,MCM4,METTL21A,NOL4L,PUM1,RBM39,RCOR1,RFX2,RPL23A,RYR3,SEPTIN2,SH2B3,SMYD3,SUPT6H,TUBGCP2,VMP1,ZFAND6,ZNF331,ANKRD27,ARHGAP26,BMP2K,BRF1,CABLES1,CFDP1,CHMP4B,COPE,CRHBP,CTSB,D2HGDH,EIF2S3,ELL,ELMO1,EWSR1,FBXL18,GAPVD1,IGF2BP2,IL17RA,INPP5D,KLF3,LCOR,LDLR,LTBP1,NARF,NEIL1,NRIP1,P2RX4,PDE7A,PELI1,PRKCB,PRPF3,RBPJ,RIF1,RNF149,SDC2,SKI,SLC25A29,SPPL3,TBK1,TCF25,WDR5,ZCCHC7,ABR,AGO2,AGO4,ALDH6A1,AMD1,ANKRD28,ARRB2,ATP2A2,ATXN2,BACH1,BRAF,BRD1,CDC42BPA,CDC42SE2,CPNE7,DAPK1,DYNC1H1,EFTUD2,EIF1AX,ETFDH,FAM107B,FAM118A,FANCA,FNBP1,FUS,GAS7,GNL3L,GPBP1L1,HILPDA,HMG20B,HNRNPM,IQCB1,LYST,MAP2K1,MCUR1,MED25,MORF4L1,MSRB3,MTURN,MYO15B,NCLN,NR4A1,NUP214,ORAI2,PHF7,PPIH,PTK2B,PUM2,RAB31,RCL1,RNF19B,RNF4,S100PBP,SELENOO,SMAD3,SPAG9,SREBF2,SSR3,TCEA1,TGOLN2,THOC2,TIMM29,TNFRSF1B,TNK2,TXNDC11,UBAP1,UBE2D3,UBE2E1,VHL,XBP1,YARS1,YIPF4,ZDHHC20,ZDHHC24,ZER1,ZNF638,ABCC1,ACSL3,ADAM19,ADK,ADNP2,ADPGK,AHR,AK3,AKIRIN2,ANK1,ANKLE1,ARID1B,ARID3A,ARPP19,ASXL1,ATP2B1,ATP2C1,ATP5F1D,ATP6V0A2,BLOC1S5-TXNDC5,C9ORF78,CAMK1D,CASP6,CAVIN1,CD164,CDCA5,CDK11A,CELF2,CENPP,CERS6,CFLAR,CLIC4,CNOT7,CNTLN,COPB1,COX20,CTDSP1,CTPS1,DAP,DHX33,DOCK2,EEF1AKMT2,EIF2AK3,EZH2,FHIT,FMNL2,FNTA,FOXK2,FOXO3,GAB1,GABPB1,GGA2,GLS,GLUD1,GNB4,GRAMD4,HM13,HNRNPA3,HNRNPD,HNRNPL,HSP90B1,ILKAP,INTS6,IQGAP1,IQGAP2,IRF1,JAK1,JMJD6,KCMF1
TF	Factor: TCF-1; motif: ACATCGRGRCGCTGW; match class: 1	TF:M11601_1	9.08599e-08	7.04163	11404	907	611	20045	LYN,TGFB1,SIK3,JARID2,KCNQ5,RAP1B,CYRIB,LITAF,GMPR,SPN,TAOK3,DENND5A,CHST11,LMO2,RNF130,ICAM1,PAN3,ESYT2,GNB1,PLAUR,TNRC18,ZNF83,ACSL1,DENND4A,EMB,ETV6,KMT2C,RAB7A,RB1CC1,TFR2,WRN,ZSWIM6,BCL2,CUX1,GPCPD1,PPP3R1,RAB11FIP1,RPSA,SSBP2,TFRC,ANKRD10,HNRNPC,KIT,MAP3K2,MSI2,MYO9B,PPP1CB,SH3BP2,SPG7,WDR74,ANAPC16,CSGALNACT2,EIF3A,EIF4B,FBXO34,IRAK3,LRRC8C,PDS5A,PLXDC2,RELB,RILPL2,RUNX1,SIPA1L1,USP15,USP3,ZDHHC17,ZFAND3,ATP2A3,CD83,CDK6,CSNK1D,DNAJA1,DPY19L2,ENDOV,GNAQ,H2AZ2,IFNAR2,MDM2,MRTO4,NOCT,RHOA,STAM,ANKRD11,COP1,DNAJC1,EIF4G3,EPS15,FLT3,FN3K,FNIP1,HTR1F,IFI30,LRRFIP1,PHTF1,POLE,PSTPIP2,SAMHD1,SLC25A16,TSPAN14,UBE2K,ZNF292,ZNF69,ARPC2,DFFA,ENOSF1,FCHSD2,HCK,IRAK2,LGALS3,LRMDA,MECP2,MED13L,NASP,NFKB1,NRROS,NUP98,PIK3R5,SLC12A6,SRSF4,STK10,TFDP2,TMEM165,UBAC2,UBE3A,UNKL,AFF3,ARID4B,BID,DNAJB6,EIF4H,GCH1,HSPD1,MARCHF6,MEMO1,NLRC3,PABPC1,PGS1,PPP6R3,PSME4,PTBP2,RICTOR,SENP6,SNRNP40,STRBP,TOP1,UBE2B,WSB1,YME1L1,AGFG1,ATP11B,ATP13A3,CD82,CHKA,DYRK1A,GINM1,GPR155,LRBA,LRRFIP2,MAP3K5,MCM4,METTL21A,MRPS16,NFIA,NOL4L,OGA,PUM1,RCOR1,RFC2,RPL7L1,RYR3,SEPTIN2,SH2B3,SLC6A6,SMYD3,SOS1,TUBB6,TUBGCP2,WAC,YY1AP1,ZFAND6,ZNF431,ZNF439,ANKRD27,ARHGAP26,ARIH1,ARL8B,BMP2K,BRF1,C15ORF40,CCND3,CFDP1,CHMP4B,CNST,COPE,CRHBP,CTNNBL1,CTSB,D2HGDH,DOCK4,ELL,ELMO1,EWSR1,FAR1,FBXL18,GAPVD1,GNA15,HERC1,IGF2BP2,IL17RA,IMMP2L,INPP5D,IQSEC1,KLF3,LCOR,LDLR,LTBP1,NARF,NEIL1,NRIP1,P2RX4,PDE7A,PELI1,PLEKHB2,POLR2J2,PRKCB,PRPF3,PSPC1,RBBP4,RBM4,RBPJ,RIF1,RNF149,SKI,SLC25A21,SLC25A29,SPPL3,STK17B,TBK1,TCF25,TMED4,WDR5,YWHAZ,ZCCHC7,ZNF43,ABHD2,ABR,AGO2,AGO4,AMD1,ANAPC5,ANKRD28,ARL16,ARRB2,ATP2A2,ATXN2,BACH1,BRAF,BTBD1,BZW2,CDC42BPA,CDC42SE2,COMT,CPNE7,CYP2R1,DAPK1,DIS3L,DRAM1,DYNC1H1,EIF1AX,ETFDH,FAM118A,FANCA,FNBP1,FOXN3,FUS,GAS7,GLIPR2,GPBP1L1,GTF2F1,GUSB,HILPDA,HIPK3,HMG20B,HNRNPM,HTT,IQCB1,LAPTM4B,LYST,MAP2K1,MAVS,MBNL1,MCUR1,MEIS1,MGRN1,MTO1,MTURN,MYO15B,NFAT5,NIBAN1,NPLOC4,NUCKS1,NUP214,ORAI2,PDE4A,PDLIM7,PHF7,PIGH,PLD1,PNN,PPP1R16B,PRR11,PRTN3,PTGES3,PTK2B,PTTG1IP,PUM2,RAB31,RCL1,RNF19B,RNF24,RNF4,RPL30,S100PBP,SELENOO,SMAD3,SPAG9,SREBF2,TCEA1,THOC2,TIMM29,TNFRSF1B,TNK2,TPD52L2,TRUB2,TXNDC11,UBAP1,UBE2D3,UBE2E1,UBE2G2,VHL,XBP1,YARS1,YIPF4,YWHAQ,ZDHHC20,ZDHHC24,ZER1,ABCC1,ABHD12,ACAP2,ACSL3,ADAM19,ADK,ADNP,ADNP2,ADPGK,AGO1,AHR,AIMP2,AK3,AKAP9,AKIRIN2,ALDH2,ANK1,ANP32A,ANP32B,ANXA2,APLP2,AREL1,ARHGAP31,ARID1B,ARID3A,ARPP19,ASXL1,ATAD2B,ATP2B1,ATP2C1,ATP5F1D,ATP6V0A1,ATP6V0A2,ATP8B4,BAZ1B,BLOC1S5-TXNDC5,C14ORF119,C9ORF40,C9ORF78,CAMK1D,CARD19,CASP3,CASP6,CAT,CAVIN1,CCT2,CD164,CD44,CDCA5,CDK11A,CELF2,CENPP,CFLAR,CHD1,CLASP2,CLIC4,CNOT6L,CNOT7,CNPY2,COG7,COX19,COX20,CTDSP1,CTPS1,CYBA,DAP,DAP3,DDX6,DHX33,DOCK2,DPH1,DSTN,EEF1AKMT2,EIF2AK3,EMC3,ENSA,ERCC1,ERGIC1,EZH2,FLVCR1,FMNL2,FNTA,FOXK2,FOXO3,G3BP2,GAB1,GABPB1,GGA1,GLS,GLUD1,GNB4,GNG7,GOLPH3,GRAMD4,HELZ,HGSNAT,HIP1,HNRNPA3,HNRNPD,HNRNPL,HSP90B1,IFFO2,ILKAP,INTS6,INTS7,IQGAP1,IQGAP2,IRF1,ITPR2,ITSN2,JAK1,JMJD6,KCMF1,KDM3B,KIFC3,KLHL24,KRT8,L2HGDH,LARP1B,LARP4B,LDLRAD4,LONP1,LRRC47,LTBP4,M6PR,MACO1,MAFF,MAP3K8,MARK3,MBOAT7,MED13,MIDN,MIER1,MTSS1,MXD1,NAAA,NAP1L1,NCF1,NCOA1,NKTR,NME6,NOP14,NPM1,NSMCE2,NT5C2,NUDT4,NUFIP2,NUP54,NUP88,NXF1,ODF2L,OSCAR,PAICS,PCNP,PCNX1,PDCD6IP,PDXK,PIEZO1,PIF1,PIP5K1B,PKD2,PPM1K,PPP1R12A,PPP4R3B,PRDM2,PRRC2B,PRSS57,PSMA3,PSMD12,PSME3IP1,PSMG2,PTPN1,RAB10,RAB11FIP3,RAB12,RAB1A,RABL6,RANBP2,RAP1GAP2,RAPGEF1,RBBP5,RBM28,RBM6,RBMX,RC3H1,RELL1,RHEB,RNF115,RPRD1B,RPS3A,SCAF11,SEC31A,SEC61A1,SENP5,SESN3,SFT2D2,SINHCAF,SKAP2,SLC15A3,SLC20A2,SLC24A3,SLC30A5,SLC35E3,SLC39A11,SLC39A8,SLCO3A1,SMCHD1,SMG1,SPTLC2,SQSTM1,SREK1,SRPK1,ST6GALNAC3,STAT2,STK38,STON2,STXBP5,SUMF2,SUSD1,SWAP70,TAF15,TANGO2,TAPBP,TASOR,TATDN1,TATDN3,TBC1D5,TBL1X,THG1L,TIAL1,TKT,TMEM192,TNFRSF10B,TNRC6B,TOP2B,TP53,TRAPPC10,TRMO,TUT4,UBASH3B,UBC,UBE2D2,UBE2E2,UBE2H,UBP1,UBXN7,UHRF2,UPF3A,USP14,USP22,USP4,USP48,UTP18,VASP,WARS1,WBP1L,WDR33,WDR6,WWOX,XPO6,XRCC2,YRDC,ZBTB11,ZGLP1
TF	Factor: RNF96; motif: BCCCGCRGCC	TF:M01199	1.18608e-07	6.92589	8748	831	455	20045	RNF220,TGFB1,SIK3,JARID2,KCNQ5,RAP1B,CYRIB,LITAF,GMPR,RRP12,TAOK3,DENND5A,CHST11,LMO2,RNF130,ICAM1,PAN3,GNB1,RABGEF1,TNRC18,ACSL1,APOBEC3C,DENND4A,ETV6,KMT2C,RAB7A,RB1CC1,WRN,ZSWIM6,BCL2,CUX1,GPCPD1,NOP58,PPP3R1,RAB11FIP1,RPSA,SSBP2,TFRC,ANKRD10,ELOVL5,HNRNPC,MAP3K2,MSI2,PPP1CB,SH3BP2,WDR74,ZC3HAV1,CSGALNACT2,EIF3A,FBXO34,IRAK3,LRRC8C,PDS5A,RELB,RILPL2,RUNX1,USP15,USP3,ZFAND3,CDK6,CSNK1D,DNAJA1,DPY19L2,ENDOV,FKBP5,GNAQ,H2AZ2,IFNAR2,MDM2,MRTO4,RHOA,ANAPC7,ANKRD11,COP1,DNAJC1,EIF4G3,EPS15,FLT3,FN3K,FNIP1,JMJD1C,LRRFIP1,PHTF1,POLE,SLC25A16,TSPAN14,UBE2K,ZNF69,ENOSF1,FCHSD2,HCK,LGALS3,MECP2,MED13L,NFKB1,NRROS,PBX1,SLC2A3,SRSF4,STK10,TFDP2,TMEM165,UBAC2,UBE3A,UNKL,AFF3,ARID2,ARID4B,BID,DDHD2,EIF4H,GCH1,MARCHF6,MEMO1,PABPC1,PPP6R3,PTBP2,RICTOR,SENP6,STRBP,TMEM41B,TOP1,UBE2B,YME1L1,AGFG1,ATP11B,ATP13A3,CD82,CHKA,DYRK1A,FCN1,GINM1,GPR155,MCM4,METTL21A,MRPS16,NFIA,NOL4L,RBM39,RCOR1,RFC2,RPL7L1,S100Z,SEPTIN2,SH2B3,SOS1,TBL1XR1,TUBB6,TUBGCP2,WAC,YY1AP1,ZFAND6,ZNF331,ZNF439,ARHGAP26,ARIH1,BMP2K,CABLES1,CCND3,CHMP4B,CTSB,DOCK4,ELL,ELMO1,EWSR1,FAR1,FBXL18,GAPVD1,HERC1,IGF2BP2,IL17RA,IMMP2L,KLF3,LAT2,LCOR,MIS12,NARF,NEIL1,NRIP1,P2RX1,PDE7A,PELI1,PLEKHB2,POLR2J2,PRKCB,PSPC1,RBM4,RBPJ,RIF1,ROBO2,SDC2,SKI,SLC25A29,SPPL3,TBK1,TCF25,TMED5,WDR5,YWHAZ,ZCCHC7,ABHD2,ABR,AGO2,AGO4,AKAP13,AMD1,ANKRD28,ANPEP,ARL16,ARRB2,ATP2A2,ATXN2,BACH1,BRAF,BRD1,BTBD1,BZW2,CDC42BPA,CDC42SE2,DAPK1,DIS3L,DRAM1,DYNC1H1,EFTUD2,EIF2AK2,ETFDH,FAM118A,FANCA,FNBP1,FOXN3,GAS7,GLIPR2,HILPDA,HIPK3,HMG20B,HNRNPM,IQCB1,JAK3,KMT2E,LAPTM4B,LYST,MAP2K1,MED25,MGRN1,MORF4L1,MSRB3,MTURN,MYO15B,NCLN,NFAT5,NIBAN1,NPLOC4,NR4A1,ORAI2,PDIA3,PDLIM7,PPP1R16B,PTTG1IP,RNF19B,RNF24,RNF4,RPL30,SELENOO,SMAD3,SPAG9,SREBF2,TAF8,TCEA1,TGOLN2,THOC2,TIMM29,TNFRSF1B,TNK2,TPD52L2,TRUB2,TXNDC11,UBE2E1,UBE2G2,VHL,XPO1,YIPF4,YWHAQ,ZDHHC20,ZDHHC24,ZNF638,ABCC1,ABHD12,ACAP2,ACOT11,ACSL3,ADAM19,ADK,ADNP,ADNP2,AGO1,AHR,AIMP2,AK3,AKIRIN2,ANK1,ANKLE1,ANP32A,ANP32B,APLP2,ARHGAP31,ARID1B,ARID3A,ARL15,ARMC8,ASXL1,ATAD2B,ATP2B1,ATP2C1,ATP6V0A2,ATP6V1E1,BAZ1B,BLOC1S5-TXNDC5,C9ORF40,C9ORF78,CAMK1D,CARD19,CASP3,CASP6,CAVIN1,CCM2,CCT2,CD164,CDCA5,CDK11A,CELF2,CERS6,CHD1,CLASP2,CLIC4,CNOT6L,COG7,CTDSP1,CTPS1,CYBA,DAP,DAP3,DDX6,DHX15,DSTN,EEF1AKMT2,EIF2AK3,EMC3,ENSA,ERGIC1,EZH2,FLCN,FLVCR1,FMNL2,FNTA,FOXK2,FOXO3,G3BP2,GAB1,GABPB1,GGA2,GLS,GLUD1,GNG7,GOLPH3,HELZ,HGSNAT,HIP1,HNRNPD,HNRNPL,HSP90B1,IFFO2,ILKAP,INTS6,INTS7,IQGAP1,IRF1,ITPR2,ITSN2,JAK1,KCMF1,KDM3B,KIFC3,KLHL24,L2HGDH,LARP1B,LARP4B,LDLRAD4,LRRC47,MAFF,MAP3K8,MARK3,MED13,MIDN,MIER1,MXD1,NAAA,NCOA1,NIBAN3,NKTR,NLK,NME6,NOP14,NR6A1,NT5C2,NUDT4,NUFIP2,NUMA1,NUP54,PAICS,PCNP,PCNX1,PDPR,PDXK,PICALM,PIEZO1,PILRA,PIP5K1B,PKD2,PPP1R12A,PPP4R3B,PRDM2,PRPF4,PRRC2B,RAB10,RAB11FIP3,RAB12,RABL6,RAP1GAP2,RAPGEF1,RASSF1,RBM6,RBMX,RC3H1,RELL1,RHEB,RMDN3,RNF115,RNF125,RPRD1B,SCAF11,SEC61A1,SENP5,SESN3,SFT2D2,SHMT1,SINHCAF,SLC15A3,SLC20A2,SLC24A3,SLC30A9,SLC35E3,SLC39A11,SLCO3A1,SMCHD1,SMG1
TF	Factor: Egr-1; motif: GCGCATGCG; match class: 1	TF:M04869_1	1.19309e-07	6.92332	10557	770	494	20045	LYN,TGFB1,SIK3,JARID2,KCNQ5,RAP1B,CYRIB,LITAF,GMPR,DENND5A,CHST11,LMO2,RNF130,ICAM1,PAN3,ESYT2,GNB1,PLAUR,RABGEF1,TNRC18,ACSL1,DENND4A,EMB,ETV6,KMT2C,RB1CC1,WRN,ZSWIM6,BCL2,CUX1,GPCPD1,PPP3R1,SSBP2,TFRC,ANKRD10,ELOVL5,KIT,MAP3K2,MSI2,MYO9B,PPP1CB,SH3BP2,SPG7,ZC3HAV1,ANAPC16,CSGALNACT2,EIF3A,EIF4B,FBXO34,IRAK3,LRRC8C,PDS5A,RILPL2,RUNX1,USP3,ZDHHC17,ZFAND3,ATP2A3,CD83,CDK6,DNAJA1,DPY19L2,ENDOV,FKBP5,GNAQ,H2AZ2,IFNAR2,MDM2,MIS18BP1,MRTO4,NOCT,RHOA,ANAPC7,ANKRD11,COP1,DNAJC1,EPS15,FLT3,FN3K,HSPA9,HTR1F,IP6K1,LRRFIP1,PHTF1,POLE,PSTPIP2,SAMHD1,SLC25A16,TSPAN14,UBE2K,ZNF292,ARPC2,CEBPZOS,ENOSF1,FCHSD2,HCK,LGALS3,MECP2,MED13L,NASP,NFKB1,NRROS,NUP98,PIK3R5,SLC12A6,SLC2A3,SRSF4,STK10,TFDP2,TMEM165,TPM4,UBAC2,UBE3A,UNKL,AFF3,ARID2,ARID4B,BID,DNAJB6,EIF4H,GCH1,HSPD1,MARCHF6,NEMF,NLRC3,PABPC1,PGS1,POLR1E,PSME4,PTBP2,RICTOR,STRBP,TMEM41B,TOP1,WSB1,YME1L1,AGFG1,ATP13A3,CCDC47,CHKA,DYRK1A,EXOSC2,GINM1,LRBA,MAN2B1,MAP3K5,MCM4,MRPS16,NFIA,NOL4L,OGA,RCOR1,RFC2,RYR3,S100Z,SEPTIN2,SH2B3,SLC6A6,SMYD3,SOS1,TBL1XR1,TUBB6,TUBGCP2,VMP1,WAC,YY1AP1,ZFAND6,ZNF331,ANKRD27,ARHGAP26,BMP2K,BRF1,C15ORF40,CABLES1,CCND3,CFDP1,CNST,COPE,CRHBP,CTSB,D2HGDH,DOCK4,EIF2S3,ELL,ELMO1,EWSR1,FAR1,FBXL18,GAPVD1,HERC1,IGF2BP2,IL17RA,IMMP2L,IQSEC1,KLF3,LCOR,LDLR,LTBP1,MIS12,NARF,NEIL1,NRIP1,NUP43,P2RX4,PDE7A,PELI1,PIGBOS1,PLEKHB2,POLR2J2,PRKCB,PRPF3,PSPC1,RBBP4,RBM4,RBPJ,RIF1,RNF149,SDC2,SKI,SLC25A29,SPC24,SPPL3,TBK1,TCF25,TMED4,TMED5,TMEM104,TMEM138,TREM1,TXN,WDR5,YWHAZ,ZCCHC7,ZNF148,ABR,AGO2,AGO4,AMD1,ANKRD28,ANPEP,ARL16,ARRB2,ATP2A2,ATXN2,BACH1,BRAF,BRD1,BTBD1,BZW2,CCDC175,CDC42BPA,CDC42SE2,CENPH,CPNE7,CYP2R1,DAPK1,DIS3L,DRAM1,DYNC1H1,EFTUD2,EIF1AX,ETFDH,FAM118A,FANCA,FNBP1,FUS,GAS7,GLIPR2,GPBP1L1,GTF2F1,HILPDA,HMG20B,HNRNPM,HTT,IQCB1,JAK3,LAPTM4B,LYST,MAP2K1,MAVS,MBNL1,MCUR1,MED25,MORF4L1,MSRB3,MTURN,NCLN,NFAT5,NIBAN1,NPLOC4,NR4A1,NUCKS1,NUP214,PDIA3,PDLIM7,PHF7,PLCB1,PLD1,PNN,PPP1R16B,PTGES3,PTK2B,PTTG1IP,PUM2,RAB31,RNF19B,RNF24,RNF4,S100PBP,SELENOO,SLC45A4,SMAD3,SPAG9,SREBF2,TAF8,TCEA1,TGOLN2,THOC2,TIMM29,TMEM220,TNFRSF1B,TNK2,TPD52L2,TRUB2,TXNDC11,UBE2D3,UBE2E1,UBE2G2,UQCRH,VCAN,VCPKMT,VHL,XBP1,YARS1,ZDHHC20,ZDHHC24,ZER1,ZNF638,ABCC1,ABI1,ACAP2,ACSL3,ADAM19,ADK,ADNP,ADNP2,ADPGK,AGO1,AHR,AIMP2,AK3,AKIRIN2,ANKIB1,ANKLE1,ANP32A,ANP32B,ANXA2,APLP2,ARHGAP31,ARID3A,ARMC8,ARPP19,ASXL1,ATAD2B,ATP2B1,ATP2C1,ATP5F1D,ATP6V0A1,BAZ1B,BLOC1S5-TXNDC5,C14ORF119,C9ORF40,CAMK1D,CARD19,CASP3,CASP6,CAT,CAVIN1,CCM2,CD164,CD44,CDK11A,CELF2,CENPP,CERS6,CFLAR,CHD1,CLASP2,CLIC4,CNOT6L,CNTLN,COPB1,CTDSP1,CTPS1,CYBA,DAP,DAP3,DDX42,DHX15,DHX33,DPH1,ECE1,EEF1AKMT2,EIF2AK3,EZH2,FANCL,FHIT,FLVCR1,FMNL2,FNTA,FOXK2,FOXO3,G3BP2,GAB1,GABPB1,GGA1,GGA2,GLS,GLUD1,GNB4,GNG7,GPR132,GRAMD4,GTF2H3,HBS1L,HELZ,HGSNAT,HIP1,HM13,HNRNPA3,HNRNPD,HNRNPL,HSP90B1,IFFO2,ILKAP,INTS6,INTS7,IQGAP2,IRF1,ITPR2,ITSN2,JAK1,JMJD6,KCMF1,KIFC3,KLHL24,KRIT1,L2HGDH,LARP1B,LARP4B,LDLRAD4,LONP1,LRRC47,LTBP4,MACO1,MAFF,MAGT1,MAP3K8,MAP4K1,MAPRE2,MARK3,MBOAT7,MDM4,MED13,MIDN,MIER1,MTSS1,MXD1,NAP1L1,NCOA1,NIBAN3,NKTR,NOP14,NPM1,NSMCE2,NT5C2,NUDT4,NUFIP2,NUMA1,NUP54,NXF1,OSCAR,PAICS,PCNX1,PDCD6IP,PDXK,PICALM,PIEZO1,PIP5K1B,PKD2,PPM1K,PPP1R12A,PPP4R3B,PRDM2
TF	Factor: E2F-1; motif: NNNSSCGCSAANN	TF:M07250	2.06003e-07	6.68613	11049	889	583	20045	LYN,TGFB1,SIK3,JARID2,KCNQ5,RAP1B,CYRIB,LITAF,GMPR,CHST11,LMO2,ITGAX,RNF130,ICAM1,PAN3,ESYT2,GNB1,RABGEF1,TNRC18,ACSL1,DENND4A,EMB,KMT2C,RAB7A,RB1CC1,TFR2,WRN,ZSWIM6,PPP3R1,RAB11FIP1,RPSA,SSBP2,TFRC,ANKRD10,ELOVL5,HNRNPC,KIT,MAP3K2,MSI2,PPP1CB,CSGALNACT2,EIF3A,EIF4B,FBXO34,LRRC8C,PDS5A,PLXDC2,RELB,RILPL2,ZDHHC17,ZFAND3,ATP2A3,CD83,CDK6,CPT1A,CSNK1D,DNAJA1,DPY19L2,ENDOV,FKBP5,GNAQ,H2AZ2,IFNAR2,MDM2,MIS18BP1,MRTO4,NOCT,RHOA,STAM,ANKRD11,COP1,EPS15,FAM178B,FLT3,FN3K,FNIP1,HSPA9,HTR1F,IP6K1,LRRFIP1,PHTF1,POLE,PSTPIP2,SLC25A16,UBE2K,ZNF292,ARPC2,C11ORF58,CEBPZOS,DFFA,ENOSF1,FCHSD2,HCK,IRAK2,LGALS3,MECP2,MED13L,METAP2,NASP,NUP98,RPS19,SLC12A6,SLC2A3,SRSF4,STK10,TFDP2,TMEM165,TPM4,UBAC2,UBE3A,UNKL,AFF3,ARID2,ARID4B,CLPB,DDHD2,DNAJB6,EIF4H,GCH1,HSPD1,MARCHF6,NEMF,PGS1,POLR1E,PPP6R3,PSME4,PTBP2,RICTOR,SNRNP40,STRBP,TMEM41B,TOP1,UBE2B,WSB1,YME1L1,AGFG1,ATP11B,ATP13A3,CCDC47,CHKA,EXOSC2,GINM1,GPR155,LRBA,LRRFIP2,MAP3K5,MCM4,MRPS16,MYO1F,NFIA,NOL4L,OGA,PUM1,RBM39,RCOR1,RFC2,RPL23A,RPL7L1,RYR3,SEPTIN2,SH2B3,SLC6A6,SMYD3,SOS1,SRGN,SSH1,TBL1XR1,TUBB6,VMP1,WAC,YY1AP1,ANKRD27,ARL8B,BMP2K,BRF1,CABLES1,CCND3,CFDP1,CHMP4B,CNST,COPE,CRHBP,CTSB,D2HGDH,DOCK4,EIF2S3,ELL,ELMO1,EWSR1,FAR1,FBXL18,FDPS,GNA15,HERC1,IGF2BP2,IL17RA,IMMP2L,INPP5D,IQSEC1,KLF3,LCOR,LDLR,LTBP1,MIS12,NARF,NRIP1,NUP43,P2RX4,PDE7A,PELI1,PIGBOS1,PLEKHB2,POLR2J2,PRKCB,PRPF3,PSPC1,RBBP4,RBM4,RBPJ,RIF1,RNF149,ROBO2,SDC2,SKI,SLC25A21,SLC25A29,SPC24,STK17B,TBK1,TCF25,TMED4,TMED5,TMEM104,TMEM138,WDR5,YWHAZ,ABR,AGO2,AGO4,ALDH6A1,AMD1,ANKRD28,ANPEP,ARL16,ARRB2,ATP2A2,ATRX,ATXN2,BACH1,BRAF,BTBD1,CDC42BPA,CDC42SE2,CENPH,CPNE7,CYP2R1,DAPK1,DIS3L,DRAM1,EIF1AX,EIF2AK2,ETFDH,FANCA,FNBP1,FOXN3,FUS,GAS7,GLIPR2,GNL3L,GPBP1L1,GTF2F1,HIPK3,HMG20B,HNRNPM,HTT,IQCB1,KMT2E,LAPTM4B,LYST,MAP2K1,MAVS,MBNL1,MCUR1,MGRN1,MORF4L1,MSRB3,MTO1,MTURN,MX1,MYO15B,NFAT5,NIBAN1,NPLOC4,NR4A1,NUCKS1,ORAI2,PCLAF,PDIA3,PDLIM7,PHF7,PLCB1,PLD1,PNN,PPIH,PRTN3,PTGES3,PTTG1IP,PUM2,RAB31,RCL1,RNF24,RNF4,RPL30,S100PBP,SELENOO,SMAD3,SPAG9,SREBF2,SSR3,STAT5A,TAF8,TCEA1,TGOLN2,THOC2,TIMM29,TMEM220,TNFRSF1B,TPD52L2,TRUB2,UBAP1,UBE2D3,UBE2E1,ULK4,UQCRH,VCPKMT,VHL,YARS1,YWHAQ,ZDHHC20,ZNF638,ABCC1,ABHD12,ABI1,ACAP2,ACSL3,ADK,ADNP,ADNP2,ADPGK,AGO1,AHR,AIMP2,AK3,ALDH2,ANK1,ANKIB1,ANKLE1,ANP32A,ANP32B,APLP2,APOLD1,ARID1B,ARL15,ARPP19,ASXL1,ATAD2B,ATP2B1,ATP2C1,ATP5F1D,ATP6V0A2,BAZ1B,BLOC1S5-TXNDC5,C14ORF119,C9ORF40,CAMK1D,CARD19,CASP3,CASP6,CCM2,CD164,CDCA5,CDK11A,CELF2,CENPP,CERS6,CFLAR,CHD1,CLASP2,CLIC4,CNOT6L,CNOT7,CNPY2,CNTLN,COG7,CTDSP1,CTPS1,CYBA,DAP,DAP3,DDX42,DDX6,DHX15,DOCK2,DPH1,DSTN,ECE1,EEF1AKMT2,EIF2AK3,EMC3,ENSA,ERCC1,EZH2,FANCL,FLVCR1,FNTA,FOXK2,FOXO3,G3BP2,GAB1,GABPB1,GGA1,GLS,GLUD1,GNB4,GNG7,GOLPH3,GTF2H3,HBS1L,HGSNAT,HIP1,HNRNPA3,HNRNPD,HNRNPL,HSP90B1,IFFO2,INTS6,INTS7,IQGAP1,IQGAP2,IRF1,ITPR2,ITSN2,JAK1,KDM3B,KIFC3,KRIT1,LARP1B,LARP4B,LCP1,LDLRAD4,LIN52,LONP1,LRRC47,LTBP4,M6PR,MACO1,MAGT1,MAP3K8,MAP4K1,MAPRE2,MARK3,MBOAT7,MDM4,MIDN,MIER1,MRPL52,MTSS1,MXD1,NAAA,NAP1L1,NCOA1,NKTR,NOP14,NPM1,NR6A1,NSMCE2,NT5C2,NUMA1,NUP54,NUP88,NXF1,ODF2L,OSCAR,PAICS,PCNP,PDPR,PDXK,PICALM,PIEZO1,PIF1,PIP5K1B,PKD2,PPHLN1,PPM1K,PPP1R12A,PPP4R3B,PRDM2,PRPF4,PRRC2B,PRSS57,PSMA3,PSMD12,PSMG2,PTPN1,RAB10,RAB11FIP3,RAB12,RAB1A,RABL6,RANBP2,RAP1GAP2,RAPGEF1,RASSF1,RBBP5,RBM14,RBM6,RBMX,RELL1,RHEB,RMDN3,RNF115,RNF125,RPL32,RPRD1B,RPS3A,SCAF11,SEC31A,SEC61A1,SENP5,SERPINB1,SESN3,SFT2D2,SHMT1,SINHCAF,SLC15A3,SLC24A3,SLC35E3,SLC39A8,SLCO3A1,SMCHD1,SMG1,SPTLC2,SQSTM1,SREK1,SRPK1,ST3GAL2,ST6GALNAC3,STAT2,STON2,STT3A,STXBP5,SUSD1,SWAP70,TANGO2,TASOR,TASOR2,TATDN1,TBC1D5,TCF4,TFPI,THG1L,TIAL1,TMEM192,TMEM67,TNFRSF10B,TNRC6B,TOP2B,TP53,TRAPPC10,TRIM56,TRMO,TUT4,UBASH3B,UBC,UBE2D2,UBE2E2,UBE2H,UHRF2,UPF3A,USP14,USP22,USP4,USP48
TF	Factor: E2F-1; motif: NTTTCGCGCS	TF:M00940	2.28576e-07	6.64097	8032	888	449	20045	TGFB1,SIK3,KCNQ5,RAP1B,CYRIB,LITAF,GMPR,DENND5A,CHST11,LMO2,RNF130,ADGRE5,ICAM1,ESYT2,TEX14,RABGEF1,APOBEC3C,DENND4A,KMT2C,RB1CC1,TFR2,ZSWIM6,NOP58,PPP3R1,RPSA,SSBP2,TFRC,ANKRD10,HNRNPC,MSI2,MYO9B,PPP1CB,EIF4B,FBXO34,IRAK3,LRRC8C,PDS5A,PLXDC2,RELB,RILPL2,USP3,ZFAND3,CD83,CSNK1D,DNAJA1,DPY19L2,ENDOV,FKBP5,H2AZ2,MDM2,MIS18BP1,MRTO4,NOCT,RHOA,ANKRD11,FAM178B,FLT3,FN3K,FNIP1,HTR1F,IP6K1,PHTF1,POLE,SLC25A16,TSPAN14,ZNF292,C11ORF58,CEBPZOS,DFFA,ENOSF1,FCHSD2,HCK,LGALS3,MED13L,METAP2,NASP,NRROS,NUP98,PBX1,PIK3R5,PTPRE,RPS19,SLC12A6,SRSF4,STK10,TFDP2,UBAC2,UBE3A,ARID2,ARID4B,CLPB,DDHD2,DNAJB6,EIF4H,GCH1,HSPD1,MARCHF6,NEMF,PGS1,POLR1E,PPP6R3,PTBP2,RICTOR,SNRNP40,TMEM41B,TOP1,YME1L1,AGFG1,CCDC47,CD82,CHKA,EXOSC2,GINM1,GPR155,LRBA,LRRFIP2,MAP3K5,MCM4,METTL21A,NFIA,NOL4L,OGA,PHACTR4,RCOR1,RFC2,RPL23A,RPL7L1,SEPTIN2,SH2B3,SLC6A6,SOS1,TUBB6,TUBGCP2,VMP1,WAC,YY1AP1,ZFAND6,ZNF439,ARHGAP26,ARIH1,ARL8B,BMP2K,BRF1,C15ORF40,CCND3,CNST,CTSB,D2HGDH,DOCK4,EIF2S3,ELMO1,FAR1,GNA15,IL17RA,IQSEC1,LCOR,MIS12,NARF,NEIL1,NRIP1,NUP43,PDE7A,PELI1,POLR2J2,PRPF3,PSPC1,RBBP4,RBM4,RBPJ,RIF1,RNF149,ROBO2,SKI,SLC25A21,SLC25A29,SPC24,TCF25,TMED4,TMEM104,WDR5,ZCCHC7,ZNF148,AGO2,ALDH6A1,AMD1,ARL16,ARRB2,ATRX,BACH1,BRAF,BTBD1,CDC42BPA,CDC42SE2,CENPH,CPNE7,CYP2R1,DAPK1,DIS3L,DYNC1H1,EEF1A1,EFTUD2,EIF1AX,EIF2AK2,ETFDH,FANCA,FNBP1,FUS,GAS7,GNL3L,GPBP1L1,GUSB,HDC,HILPDA,HIPK3,HMG20B,HNRNPM,IQCB1,LAPTM4B,LYST,MAP2K1,MBNL1,MCUR1,MGRN1,MORF4L1,MTO1,NFAT5,NIBAN1,NPLOC4,NR4A1,NUCKS1,ORAI2,PCLAF,PDIA3,PHF7,PIGH,PNN,PPP1R16B,PTGES3,PTK2B,PTTG1IP,PUM2,RAB31,RNF4,RPL30,S100PBP,SMAD3,SPAG9,SREBF2,SSR3,STAT5A,TAF8,TCEA1,TGOLN2,THOC2,TMEM220,TNFRSF1B,TNK2,TPD52L2,TRUB2,UBAP1,ULK4,UQCRH,VCAN,VHL,YARS1,YWHAQ,ZDHHC20,ZDHHC24,ZNF638,ABCC1,ABHD12,ACAP2,ACSL3,ADGRE2,ADNP2,ADPGK,AHR,AIMP2,AK3,ANK1,ANP32B,ANXA2,APLP2,ARID1B,ARPP19,ASXL1,ATAD2B,ATP2B1,ATP2C1,ATP5F1D,ATP6V0A2,BAZ1B,BLOC1S5-TXNDC5,C14ORF119,CAMK1D,CARD19,CASP6,CCM2,CD164,CD44,CDCA5,CELF2,CERS6,CFLAR,CHD1,CLASP2,CLIC4,CNOT6L,CNOT7,CNPY2,CNTLN,COG7,COX20,CTDSP1,CTPS1,DAP,DAP3,DDX42,DDX6,DHX15,DHX33,DOCK2,ECE1,EIF2AK3,EMC3,ENSA,EZH2,FANCL,FHIT,FLVCR1,FNTA,FOXO3,GAB1,GGA1,GGA2,GLUD1,GNB4,GNG7,HBS1L,HM13,HNRNPA3,HNRNPD,HNRNPL,HSP90B1,ILKAP,INTS7,IQGAP1,ITPR2,ITSN2,JAK1,KCMF1,LCP1,LIN52,LONP1,LRRC47,LTBP4,MAP3K8,MAP4K1,MAPRE2,MARK3,MBOAT7,MIDN,MTSS1,NAAA,NAP1L1,NCOA1,NKTR,NOP14,NR6A1,NSMCE2,NT5C2,NUMA1,NUP54,NXF1,PAICS,PDPR,PDXK,PIEZO1,PIP5K1B,PKD2,PPP4R3B,PRRC2B,PSMA3,PSMG2,PTPN1,RAB10,RAB11FIP3,RAB12,RAB1A,RABL6,RANBP2,RAPGEF1,RASSF1,RBBP5,RBM14,RBM28,RELL1,RHEB,RIPOR2,RMDN3,RNF115,RPRD1B,RPS3A,SCAF11,SEC31A,SEC61A1,SENP5,SERPINB1,SFT2D2,SINHCAF,SKAP2,SLC15A3,SLC20A2,SLC30A5,SLC39A8,SLCO3A1,SMCHD1,SMG1,SQSTM1,SREK1,ST6GALNAC3,STON2,STT3A,STXBP5,TAF15,TANGO2,TAPBP,TASOR2,TATDN1,TBC1D5,TFPI,THG1L,TIAL1,TMEM192,TMEM67,TNFRSF10B,TOP2B,TP53,TRAPPC10,TUT4,UBASH3B,UBC,UBE2D2,UBE2E2,UHRF2,UPF3A,USP14,USP22,USP4
TF	Factor: ZNF383; motif: SSNGGGMGGNGSNGGS; match class: 1	TF:M12703_1	3.41204e-07	6.46699	4496	698	229	20045	TGFB1,PRAM1,JARID2,LMO2,CSF3R,RNF130,ESYT2,GNB1,TNRC18,ACSL1,DENND4A,ETV6,KMT2C,RB1CC1,WRN,ZSWIM6,ADAM17,BCL2,CUX1,GPCPD1,PPP3R1,RAB11FIP1,SSBP2,ANKRD10,KIT,MAP3K2,MSI2,SH3BP2,SPG7,ANAPC16,CSGALNACT2,LRRC8C,RELB,USP3,ZFAND3,CD83,CDK6,CSNK1D,DNAJA1,GNAQ,RHOA,DNAJC1,EIF4G3,EPS15,FN3K,LRRFIP1,PHTF1,POLE,TSPAN14,UBE2K,LGALS3,LRMDA,MED13L,PBX1,PIK3R5,STK10,UBE3A,UNKL,AFF3,ARID2,ARID4B,BID,EIF4H,MARCHF6,MEMO1,PPP6R3,PSME4,RICTOR,UBE2B,WSB1,AGFG1,ATP11B,ATP13A3,CHKA,DYRK1A,GINM1,GPR155,LRBA,MAN2B1,MCM4,NFIA,NOL4L,OGA,PUM1,RFC2,SEPTIN2,SH2B3,SLC6A6,SOS1,TBL1XR1,TUBB6,TUBGCP2,WAC,ANKRD27,BMP2K,BRF1,CCND3,CTSB,FAR1,GNA15,IGF2BP2,IMMP2L,INIP,IQSEC1,KLF3,LCOR,LDLR,NEIL1,PELI1,PRKCB,ROBO2,SKI,SPPL3,STK17B,TBK1,TCF25,YWHAZ,ZNF148,ABR,AGO2,AGO4,ANKRD28,ARRB2,ATP2A2,ATRX,ATXN2,BACH1,BRAF,CDC42BPA,CDC42SE2,CPNE7,DIS3L,DYNC1H1,FNBP1,GLIPR2,GNL3L,HMG20B,LAPTM4B,LYST,MAP2K1,MBNL1,MGRN1,MORF4L1,MTURN,NCLN,NUCKS1,ORAI2,PDLIM7,PHF7,PLCB1,PTGES3,PTK2B,PUM2,RNF24,SMAD3,TAF8,THOC2,TMEM220,TXNDC11,UBE2E1,ULK4,VHL,YWHAQ,ZDHHC24,ZER1,ZNF638,ABCC1,ABHD12,ABI1,ACSL3,ADAM19,ADNP,ADNP2,AHR,AKAP9,ALDH2,ANK1,ANKLE1,ANP32A,ANP32B,ANXA2,APLP2,ARID1B,ARID3A,ARPP19,ASXL1,ATP2B1,BAZ1B,C9ORF78,CAMK1D,CCM2,CELF2,CERS6,CHD1,CNOT6L,CTDSP1,CTPS1,CWF19L1,CYBA,DAP,DDX6,ERGIC1,EZH2,FLVCR1,FMNL2,FNTA,FOXK2,GLS,GLUD1,GNB4,GNG7,GOLPH3,HELZ,HGSNAT,HIP1,HNRNPA3,HNRNPL,IFFO2,ILKAP,INTS6,IQGAP1,IQGAP2,IRF1,ITPR2,JMJD6,KCMF1,L2HGDH,LARP1B,LARP4B
TF	Factor: ZNF138; motif: GCAGCRSCNSGSNCMGSGCS; match class: 1	TF:M13144_1	3.75033e-07	6.42593	5699	391	170	20045	LYN,TGFB1,SIK3,KCNQ5,RAP1B,CYRIB,TAOK3,DENND5A,CHST11,LMO2,RNF130,ADGRE5,PAN3,ESYT2,PLAUR,TNRC18,ACSL1,DENND4A,EMB,ETV6,KMT2C,WRN,ZSWIM6,ADAM17,BCL2,CUX1,GPCPD1,PPP3R1,RAB11FIP1,SSBP2,TFRC,ANKRD10,KIT,MSI2,SH3BP2,SPG7,CSGALNACT2,EIF3A,FBXO34,PDS5A,RELB,RUNX1,USP3,ATP2A3,CSNK1D,DPY19L2,FKBP5,GNAQ,H2AZ2,IFNAR2,ANKRD11,EIF4G3,EPS15,FLT3,FN3K,FNIP1,HSPA9,IP6K1,LRRFIP1,PHTF1,POLE,PSTPIP2,TSPAN14,ZNF292,ZNF69,ARPC2,FCHSD2,LRMDA,MECP2,MED13L,NFKB1,NUP98,PIK3R5,SLC12A6,STK10,TFDP2,TMEM165,UNKL,ARID2,ARID4B,BID,DDHD2,EIF4H,GCH1,MEMO1,NLRC3,PABPC1,PPP6R3,PSME4,RICTOR,SENP6,SNRNP40,STRBP,TMEM41B,TOP1,AGFG1,ATP11B,ATP13A3,CHKA,DYRK1A,LRBA,MAP3K5,MCM4,METTL21A,NFIA,NOL4L,RCOR1,RYR3,SEPTIN2,SH2B3,SLC6A6,SOS1,TBL1XR1,TUBB6,TUBGCP2,WAC,ZFAND6,ZNF439,ANKRD27,ARHGAP26,ARIH1,BMP2K,CRHBP,CTSB,D2HGDH,ELMO1,FAR1,HERC1,IGF2BP2,IL17RA,KLF3,LCOR,LDLR,LTBP1,NEIL1,P2RX4,PDE7A,PRKCB,RBPJ,RNF149,SDC2,SKI,SLC25A29,SPPL3,STK17B,TBK1,TCF25,TXN,WDR5,YWHAZ,ABR,AGO2,AGO4,AMD1,ANAPC5,ANKRD28,ARRB2,ATP2A2,ATXN2,BACH1,BRAF,BTBD1,BZW2,CDC42BPA,CDC42SE2,COMT,CPNE7,DAPK1,DIS3L,DYNC1H1
TF	Factor: E2F-4; motif: SNGGGCGGGAANN; match class: 1	TF:M09894_1	4.54667e-07	6.34231	14345	918	739	20045	RNF220,LYN,TGFB1,PRAM1,SIK3,JARID2,KCNQ5,RAP1B,CYRIB,LITAF,GMPR,RRP12,TAOK3,DENND5A,CHST11,LMO2,RNF130,ADGRE5,PAN3,ESYT2,GNB1,TEX14,RABGEF1,TNRC18,ZNF83,ACSL1,APOBEC3C,DENND4A,ETV6,KMT2C,RAB7A,RB1CC1,TFR2,WRN,ZSWIM6,ADAM17,BCL2,CUX1,GPCPD1,NOP58,PPP3R1,RAB11FIP1,RPSA,SSBP2,TFRC,ANKRD10,ELOVL5,HNRNPC,KIT,MAP3K2,MSI2,MYO9B,PPP1CB,SH3BP2,SPG7,WDR74,ZC3HAV1,ANAPC16,CSGALNACT2,EIF3A,EIF4B,FBXO34,IRAK3,LRRC8C,PDS5A,PLXDC2,RELB,RILPL2,RUNX1,USP15,USP3,ZDHHC17,ZFAND3,ATP2A3,CD83,CDK6,CSNK1D,DNAJA1,DPY19L2,ENDOV,FKBP5,GNAQ,H2AZ2,IFNAR2,MDM2,MIS18BP1,MRTO4,NOCT,RHOA,ANAPC7,ANKRD11,COP1,DNAJC1,EIF4G3,EPS15,FAM178B,FLT3,FN3K,FNIP1,HSPA9,HTR1F,IFI30,IP6K1,LRRFIP1,LYRM7,PHTF1,POLE,PSTPIP2,SAMHD1,SLC25A16,TSPAN14,UBE2K,ZNF292,ARPC2,C11ORF58,DFFA,ENOSF1,FCHSD2,HCK,IRAK2,LGALS3,LRMDA,MECP2,MED13L,NASP,NFKB1,NRROS,NUP98,PBX1,PIK3R5,RPS19,SLC12A6,SLC2A3,SRSF4,STK10,TFDP2,TMEM165,TPM4,UBAC2,UBE3A,UNKL,AFF3,ARID2,ARID4B,BID,CLPB,DDHD2,DNAJB6,EIF4H,GCH1,HSPD1,MARCHF6,MEMO1,NLRC3,PABPC1,POLR1E,PPP6R3,PSME4,PTBP2,RICTOR,SENP6,SIGLEC6,SNRNP40,STRBP,TMEM41B,TOP1,UBE2B,WSB1,YME1L1,AGFG1,ATP11B,ATP13A3,CCDC47,CD82,CHKA,DYRK1A,EXOSC2,GINM1,GPR155,LRBA,LRRFIP2,MAN2B1,MAP3K5,MCM4,METTL21A,MYO1F,NFIA,NOL4L,OGA,PUM1,RCOR1,RFC2,RPL23A,RPL7L1,RYR3,SEPTIN2,SH2B3,SLC6A6,SMYD3,SOS1,SUPT6H,TBL1XR1,TUBB6,TUBGCP2,WAC,YY1AP1,ZFAND6,ZNF431,ZNF439,ANKRD27,ARHGAP26,ARIH1,ARL8B,BMP2K,BRF1,C15ORF40,CABLES1,CCND3,CFDP1,CHMP4B,CNST,COPE,CRHBP,CTNNBL1,CTSB,D2HGDH,DOCK4,EIF2S3,ELL,ELMO1,EWSR1,FAR1,FBXL18,FDPS,GAPVD1,GNA15,HERC1,IGF2BP2,IL17RA,IMMP2L,INIP,INPP5D,IQSEC1,KLF3,LAT2,LCOR,LDLR,LTBP1,MIS12,NARF,NEIL1,NRIP1,P2RX1,P2RX4,PDE7A,PELI1,PLEKHB2,POLR2J2,PRKCB,PRPF3,PSPC1,RBBP4,RBM4,RBPJ,RIF1,RNF149,ROBO2,SDC2,SKI,SLC25A21,SLC25A29,SPC24,SPPL3,STK17B,TBK1,TCF25,TMED4,TMED5,TMEM104,TMEM138,TRIM38,TXN,WDR5,YWHAZ,ZCCHC7,ZNF148,ZNF43,ABHD2,ABR,AGO2,AGO4,ALDH6A1,AMD1,ANAPC5,ANKRD28,ANPEP,ARL16,ARRB2,ATP2A2,ATR,ATRX,ATXN2,BACH1,BRAF,BRD1,BTBD1,BZW2,CCDC175,CDC42BPA,CDC42SE2,CENPH,COMT,CPNE7,CYP2R1,DAPK1,DIS3L,DRAM1,DYNC1H1,EEF1A1,EFTUD2,EIF1AX,EIF2AK2,ETFDH,FAM118A,FANCA,FNBP1,FUS,GAS7,GLIPR2,GNL3L,GPBP1L1,GTF2F1,GUSB,HILPDA,HIPK3,HMG20B,HNRNPM,HTT,IQCB1,JAK3,LAPTM4B,LYST,MAP2K1,MAVS,MBNL1,MCUR1,MED25,MGRN1,MORF4L1,MSRB3,MTURN,MX1,MYO15B,NCLN,NFAT5,NIBAN1,NPLOC4,NR4A1,NUCKS1,NUP214,ORAI2,PCLAF,PDE4A,PDIA3,PDLIM7,PHF7,PIGH,PLCB1,PLD1,PNN,PPIH,PPP1R16B,PRR11,PTGES3,PTK2B,PTTG1IP,PUM2,RAB31,RCL1,RNF19B,RNF24,RNF4,RPL30,S100PBP,SELENOO,SLC45A4,SMAD3,SPAG9,SREBF2,SSR3,STAT5A,TAF8,TCEA1,TGOLN2,THOC2,TIMM29,TMEM220,TNFRSF1B,TNK2,TPD52L2,TRUB2,TXNDC11,UBE2D3,UBE2E1,UBE2G2,ULK4,UQCRH,VCAN,VCPKMT,VHL,XBP1,XPO1,YARS1,YWHAQ,ZDHHC20,ZDHHC24,ZER1,ZNF638,ABCC1,ABHD12,ABI1,ACAP2,ACOT11,ACSL3,ADAM19,ADK,ADNP,ADNP2,ADPGK,AGO1,AHR,AIMP2,AK3,AKAP9,AKIRIN2,ALAD,ALDH2,ANK1,ANKIB1,ANKLE1,ANP32A,ANP32B,ANXA2,APLP2,ARHGAP31,ARID1B,ARID3A,ARL15,ARMC8,ARPP19,ASCC2,ASXL1,ATAD2B,ATP2B1,ATP2C1,ATP5F1D,ATP6V0A1,ATP6V0A2,BAZ1B,BLOC1S5-TXNDC5,C14ORF119,C9ORF40,C9ORF78,CAMK1D,CARD19,CASP3,CASP6,CAT,CAVIN1,CCM2,CD164,CD44,CDCA5,CDK11A,CELF2,CERS6,CFLAR,CHD1,CLASP2,CLIC4,CNOT6L,CNOT7,CNTLN,COG7,COX19,COX20,CTDSP1,CTPS1,CWF19L1,CYBA,DAP,DAP3,DDX42,DDX6,DHX15,DHX33,DOCK2,DPH1,DSTN,ECE1,EEF1AKMT2,EIF2AK3,EMC3,ENSA,ERCC1,ERGIC1,EZH2,FAM172A,FANCL,FHIT,FLCN,FLVCR1,FMNL2,FNTA,FOXK2,FOXO3,G3BP2,GAB1,GABPB1,GGA1,GGA2,GLS,GLUD1,GNB4,GNG7,GOLPH3,GPR132,GRAMD4,GTF2H3,HBS1L,HELZ,HGSNAT,HIP1,HM13,HNRNPA3,HNRNPD,HNRNPL,HSP90B1,IFFO2,ILKAP,INTS6,INTS7,IQCN,IQGAP1,IQGAP2,IRF1,ITPR2,ITSN2,JAK1,JMJD6,KCMF1,KDM3B,KIFC3,KLHL24,KRIT1,KRT8,L2HGDH,LARP1B,LARP4B,LCP1,LDLRAD4,LIN52,LONP1,LRRC47,LTBP4,M6PR,MACO1,MAFF,MAP3K8,MAP4K1,MAPRE2,MARK3,MBOAT7,MDM4,MED13,METTL7A,MIDN,MIER1,MTSS1,MXD1,NAAA,NAP1L1,NCOA1,NDUFV2,NIBAN3,NKTR,NLK,NME6,NPM1,NR6A1,NT5C2,NUDT4,NUFIP2,NUMA1,NUP54,NUP88,NXF1,ODF2L,PAICS,PCNP,PCNX1,PDCD6IP,PDPR,PDXK,PICALM,PIEZO1,PIF1,PILRA,PIP5K1B,PKD2,PPHLN1,PPM1K,PPP1R12A,PPP4R3B,PRPF4,PRRC2B,PRSS57,PSMD12,PSME3IP1,PSMG2,PTPN1,RAB10,RAB11FIP3,RAB12,RAB1A,RABL6,RANBP2,RAP1GAP2,RAPGEF1,RASSF1,RBBP5,RBM14,RBM28,RBM6,RBMX,RC3H1,RELL1,RHEB,RMDN3,RNF115,RNF125,RPL37A,RPRD1B,RPS3A,SCAF11,SEC31A,SEC61A1,SENP5,SERPINB1,SESN3,SFT2D2,SHMT1,SINHCAF,SKAP2,SLC15A3,SLC20A2,SLC24A3,SLC30A5,SLC30A9,SLC39A11,SLC39A8,SLC9A1,SLCO3A1,SMCHD1,SMG1,SP140L,SPTLC2,SQSTM1,SREK1,SRPK1,ST3GAL2,ST6GALNAC3,STAT2,STK38,STON2,STT3A,STXBP5,SUMF2,SUSD1,SWAP70,TAF15,TANGO2,TAPBP,TASOR,TASOR2,TATDN3,TBC1D5,TCF4,THG1L,TIAL1,TKT,TMEM192,TMEM67,TNFRSF10B,TNRC6B,TOP2B,TOX4,TP53,TRAF3,TRAPPC10,TRIM56,TRMO,TUT4,UBASH3B,UBC,UBE2D2,UBE2E2,UBP1,UBXN7,UHRF2,UPF3A,USP14,USP22,USP4,USP48,UTP18,VASP,VPS37B,VPS51,WARS1,WBP1L,WDR33,WDR6,WWOX,XPO6,XRCC2,XRN1,YRDC,ZBTB11,ZGLP1,ZNF121,ZNF3,ZNF326,ZNF346,ZNF394,ZNF66,ZNF700,ZNRF1,ZXDC
TF	Factor: E2F-4; motif: NNTTCCCGCCNN	TF:M04823	4.93318e-07	6.30687	13114	803	607	20045	RNF220,LYN,TGFB1,SIK3,JARID2,KCNQ5,RAP1B,LITAF,GMPR,SPN,TAOK3,DENND5A,CHST11,LMO2,RNF130,ADGRE5,PAN3,ESYT2,GNB1,TEX14,CTSS,PLAUR,RABGEF1,TNRC18,ZNF83,ACSL1,APOBEC3C,DENND4A,ETV6,KMT2C,RAB7A,RB1CC1,TFR2,WRN,ZSWIM6,ADAM17,BCL2,CUX1,HSH2D,NOP58,PPP3R1,RAB11FIP1,RPSA,SSBP2,TFRC,ANKRD10,ELOVL5,HNRNPC,KIT,MAP3K2,MSI2,MYO9B,PPP1CB,SH3BP2,SPG7,WDR74,ZC3HAV1,ANAPC16,CSGALNACT2,EIF3A,EIF4B,FBXO34,IRAK3,PDS5A,PLXDC2,RELB,RUNX1,USP15,USP3,ZDHHC17,ZFAND3,ATP2A3,CD83,CDK6,DNAJA1,DPY19L2,ENDOV,FKBP5,GNAQ,H2AZ2,IFNAR2,MDM2,MIS18BP1,MRTO4,NOCT,RHOA,ANAPC7,ANKRD11,DNAJC1,EIF4G3,EPS15,FAM178B,FLT3,FN3K,FNIP1,HSPA9,HTR1F,IFI30,IP6K1,LRRFIP1,LYRM7,PHTF1,POLE,PSTPIP2,SAMHD1,SLC25A16,TSPAN14,UBE2K,ZNF292,ARPC2,C11ORF58,CEBPZOS,DFFA,ENOSF1,FCHSD2,HCK,IRAK2,LGALS3,LRMDA,MECP2,MED13L,NASP,NFKB1,NRROS,NUP98,PBX1,PIK3R5,PTPRE,RPS19,SLC12A6,SLC2A3,SRSF4,TFDP2,TMEM165,UBAC2,UBE3A,UNKL,AFF3,ARID2,ARID4B,BID,CLPB,DDHD2,DNAJB6,EIF4H,GCH1,HSPD1,MARCHF6,MEMO1,NLRC3,PABPC1,PGS1,POLR1E,PPP6R3,PSME4,PTBP2,RICTOR,SENP6,SIGLEC6,SNRNP40,STRBP,TMEM41B,TOP1,UBE2B,YME1L1,AGFG1,ATP11B,ATP13A3,CCDC47,CD82,CHKA,DYRK1A,GINM1,GPR155,LRBA,LRRFIP2,MAN2B1,MAP3K5,MCM4,MYO1F,NFIA,NOL4L,OGA,PUM1,RBM39,RCOR1,RFC2,RYR3,SEPTIN2,SH2B3,SMYD3,SUPT6H,TBL1XR1,TUBB6,TUBGCP2,WAC,YY1AP1,ZFAND6,ZNF331,ZNF431,ZNF439,ANKRD27,ARHGAP26,ARIH1,ARL8B,BMP2K,BRF1,C15ORF40,C5AR1,CABLES1,CCND3,CFDP1,CHMP4B,CRHBP,CTNNBL1,CTSB,EIF2S3,ELMO1,EWSR1,FAR1,FBXL18,FDPS,GAPVD1,GNA15,HERC1,IGF2BP2,IL17RA,IMMP2L,INIP,INPP5D,IQSEC1,KLF3,LAT2,LCOR,LDLR,LTBP1,MIS12,NARF,NEIL1,NUP43,P2RX1,P2RX4,PDE7A,PELI1,POLR2J2,PRKCB,PRPF3,RBBP4,RBM4,RBPJ,RIF1,ROBO2,SDC2,SKI,SLC25A21,SLC25A29,SPC24,SPPL3,STK17B,TBK1,TCF25,TMED5,TMEM104,TMEM138,TXN,WDR5,YWHAZ,ZCCHC7,ZNF43,ABHD2,ABR,AGO2,AGO4,ALDH6A1,AMD1,ANAPC5,ANKRD28,ANPEP,ARL16,ARRB2,ATP2A2,ATR,ATRX,ATXN2,BACH1,BRAF,BRD1,BTBD1,BZW2,CCDC175,CDC42BPA,CDC42SE2,CENPH,COMT,CPNE7,CYP2R1,DAPK1,DIS3L,DRAM1,DYNC1H1,EEF1A1,EFTUD2,EIF1AX,EIF2AK2,ETFDH,FAM118A,FANCA,FNBP1,FUS,GAS7,GLIPR2,GPBP1L1,GTF2F1,GUSB,HILPDA,HIPK3,HMG20B,HNRNPM,HTT,IQCB1,JAK3,LYST,MAP2K1,MAVS,MBNL1,MCUR1,MGRN1,MORF4L1,MSRB3,MTO1,MTURN,MX1,MYO15B,NCLN,NFAT5,NIBAN1,NPLOC4,NR4A1,NUCKS1,NUP214,ORAI2,PCLAF,PDE4A,PDIA3,PDLIM7,PHF7,PIGH,PLCB1,PLD1,PNN,PPIH,PPP1R16B,PRR11,PRXL2A,PTGES3,PTK2B,PTTG1IP,PUM2,RCL1,RNF19B,RNF24,RNF4,RPL30,S100PBP,SELENOO,SLC45A4,SMAD3,SPAG9,SREBF2,SSR3,TAF8,TCEA1,TGOLN2,THOC2,TIMM29,TMEM220,TNFRSF1B,TNK2,TPD52L2,TRUB2,TXNDC11,UBAP1,UBE2D3,UBE2E1,UBE2G2,ULK4,VCAN,VCPKMT,XBP1,XPO1,YARS1,YWHAQ,ZDHHC20,ZER1,ZNF638,ABCC1,ABHD12,ABI1,ACAP2,ACOT11,ACSL3,ADAM19,ADGRE2,ADNP,ADNP2,AGO1,AHR,AIMP2,AK3,AKAP9,AKIRIN2,AKNA,ALAD,ANK1,ANKIB1,ANKLE1,ANP32A,ANP32B,ANXA2,APLP2,ARHGAP31,ARID1B,ARID3A,ARL15,ARMC8,ARPP19,ASXL1,ATAD2B,ATP2B1,ATP2C1,ATP5F1D,ATP6V0A2,ATP6V1E1,BAZ1B,BLOC1S5-TXNDC5,C14ORF119,C9ORF40,CAMK1D,CARD19,CASP3,CAT,CAVIN1,CCM2,CD164,CD44,CDCA5,CDK11A,CELF1,CELF2,CENPP,CERS6,CFLAR,CHD1,CLASP2,CLIC4,CNOT6L,CNTLN,COG7,COX19,COX20,CTDSP1,CTPS1,CWF19L1,CYBA,DAP,DAP3,DDX42,DDX6,DHX15,DHX33,DOCK2,DSTN,ECE1,EEF1AKMT2,EIF2AK3,EMC3,ENSA,ERCC1,ERGIC1,EZH2,FAM172A,FANCL,FGD4,FGR,FHIT,FLCN,FLVCR1,FNTA,FOXK2,FOXO3,GAB1,GABPB1,GGA1,GGA2,GLS,GLUD1,GNB4,GNG7,GOLPH3,GRAMD4,GTF2H3,HBS1L,HELZ,HGSNAT,HIP1,HM13,HNRNPA3,HNRNPD,HNRNPL,HSP90B1,IFFO2,ILKAP,INTS6,INTS7,IQGAP1,IQGAP2,IRF1,ITPR2,ITSN2,JAK1,JMJD6,KCMF1,KDM3B,KIFC3,KLHL24,KRIT1,L2HGDH,LARP1B,LARP4B,LCP2,LDLRAD4,LIN52,LONP1,LRRC47,LTBP4,M6PR,MACO1,MAFF,MAP3K8,MAP4K1,MAPRE2,MARK3,MBOAT7,MDM4,MED13,METTL7A,MIDN,MIER1,MTSS1,MXD1,NAP1L1,NCOA1,NDUFV2,NIBAN3,NKTR,NME6,NOP14,NPM1,NR6A1,NT5C2,NUDT4,NUFIP2,NUMA1,NUP54,NUP88,ODF2L,PAICS,PCNP,PDPR,PDXK,PICALM,PIEZO1,PIF1,PILRA,PIP5K1B,PKD2,PPHLN1,PPM1K,PPP1R12A,PPP4R3B,PRPF4,PRRC2B,PRSS57,PSMD12,PSME3IP1,PSMG2,PTPN7,RAB10,RAB11FIP3,RAB12,RAB1A,RABL6,RANBP2,RAP1GAP2,RAPGEF1,RASSF1,RBBP5,RBM14,RBM28,RBM6,RC3H1,RELL1,RHEB,RIPOR2,RMDN3,RNF115,RNF125
TF	Factor: ER81; motif: RCCGGAARYN; match class: 1	TF:M02065_1	5.02136e-07	6.29918	7184	917	420	20045	RNF220,TGFB1,RAP1B,LITAF,GMPR,RRP12,LMO2,RNF130,ICAM1,PAN3,ESYT2,GNB1,RABGEF1,TNRC18,ZNF83,ACSL1,DENND4A,ETV6,RAB7A,RB1CC1,ADAM17,PPP3R1,RAB11FIP1,ANKRD10,ELOVL5,HNRNPC,MYO9B,SPG7,WDR74,ZC3HAV1,ANAPC16,CSGALNACT2,EIF3A,EIF4B,LRRC8C,RUNX1,USP15,USP3,ZDHHC17,ZFAND3,AOAH,ATP2A3,CDK6,CPT1A,CSNK1D,DNAJA1,DPY19L2,ENDOV,FKBP5,IFNAR2,MDM2,MIS18BP1,NOCT,RHOA,COP1,DNAJC1,EIF4G3,FN3K,HTR1F,IFI30,LYRM7,PHTF1,POLE,UBE2K,ZNF69,ARPC2,CEBPZOS,DFFA,FCHSD2,HCK,METAP2,NASP,NRROS,NUP98,PIK3R5,RPS19,SRSF4,STK10,TMEM165,UBAC2,UBE3A,UNKL,CLPB,DDHD2,DNAJB6,EIF4H,GCH1,HSPD1,MARCHF6,MEMO1,PGS1,POLR1E,PPP6R3,PSME4,RICTOR,STRBP,TMEM41B,TOP1,WSB1,YME1L1,AGFG1,CCDC47,DYRK1A,EXOSC2,LRBA,LRRFIP2,METTL21A,NOL4L,OGA,PUM1,RBM39,RCOR1,RFC2,RPL23A,RPL7L1,SCFD1,SEPTIN2,SH2B3,SLC6A6,SUPT6H,TUBB6,TUBGCP2,VMP1,WAC,ZFAND6,ZNF439,ARIH1,BMP2K,C15ORF40,CCND3,CHMP4B,CNST,COPE,CRHBP,CTSB,DOCK4,EIF2S3,ELMO1,EWSR1,FAR1,FBXL18,FDPS,GAPVD1,IGF2BP2,IL17RA,INIP,MIS12,NARF,NEIL1,NRIP1,P2RX4,PDE7A,PIGBOS1,PRKCB,PRPF3,RBBP4,SKI,SLC25A29,SPNS3,SPPL3,TBK1,TCF25,TMED5,TMEM104,TMEM138,TXN,YWHAZ,ZNF148,ZNF43,AGO4,ANKRD28,ARL16,ATR,ATXN2,BACH1,BTBD1,CDC42BPA,CENPH,CPNE7,DAPK1,DIS3L,EFTUD2,EIF1AX,ETFDH,GAS7,GNL3L,GPBP1L1,GTF2F1,HIPK3,HTT,JAK3,KMT2E,LAPTM4B,MAVS,MCUR1,MORF4L1,MSRB3,MTO1,NCLN,NPLOC4,NUP214,ORAI2,PDLIM7,PIGH,PNN,PPIH,PRR11,PTGES3,PTK2B,PTTG1IP,RAB31,RNF4,RPL30,S100PBP,SELENOO,SLC11A1,SLC45A4,SPAG9,SSR3,TCEA1,TGOLN2,TIMM29,TNK2,TPD52L2,TRUB2,TXNDC11,UBE2D3,UBE2E1,UBE2G2,ULK4,UQCRH,VCPKMT,VHL,YARS1,YIPF4,ZER1,ZNF638,ABCC1,ABHD12,ABI1,ACAP2,ADPGK,AGO1,AHR,AIMP2,AK3,AKAP9,AKIRIN2,ANK1,ANKIB1,AREL1,ARID1B,ARID3A,ARL15,ASXL1,ATAD2B,ATP2B1,ATP2C1,ATP5F1D,BLOC1S5-TXNDC5,C14ORF119,C9ORF78,CARD19,CASP10,CASP3,CAVIN1,CCM2,CCT2,CD164,CD44,CDCA5,CDK11A,CFLAR,CNOT7,CNPY2,COG7,COX20,CTDSP1,CTPS1,CWF19L1,DAP,DAP3,DDX42,DHX15,EIF2AK3,EMC3,ERCC1,EZH2,FAM172A,FANCL,FLVCR1,FNTA,FOXO3,G3BP2,GABPB1,GGA1,GOLPH3,GPR132,GTF2H3,HGSNAT,HIP1,HNRNPL,HSP90B1,ILKAP,INTS7,IQGAP1,IQGAP2,ITSN2,JAK1,JMJD6,KCMF1,KDM3B,KLHL24,KRIT1,L2HGDH,LARP4B,LONP1,LRRC47,M6PR,MACO1,MAFF,MAP3K8,MAPRE2,MBOAT7,MDM4,MIDN,MRPL52,NAP1L1,NLK,NME6,NOP14,NR6A1,NSMCE2,NUDT4,NUMA1,NUP54,NUP88,ODF2L,PCNP,PDPR,PIF1,PIP5K1B,PPHLN1,PPM1K,PRPF4,PRSS57,PSMA3,PSMD12,PSMG2,PTPN1,RAB10,RAB12,RABL6,RAPGEF1,RASSF1,RBBP5,RBM14,RBM28,RBM6,RHEB,RIPOR2,RNF115,RNF125,RPL32,RPL37A,RPRD1B,RPS3A,SEC31A,SEC61A1,SENP5,SERPINB1,SESN3,SFT2D2,SHMT1,SINHCAF,SLC20A2,SLC30A5,SLC30A9,SLC39A8,SREK1,STAT2,STT3A,SUSD1,TANGO2,TASOR,TASOR2,TATDN1,TBC1D5,TFPI,THG1L,TKT,TMEM192,TMEM67,TNFRSF10B,TNRC6B,TOX4,TP53,TRAPPC10,TRIM56,TRMO,TUT4,UBC,UBP1,UHRF2,USP4,UTP18,VASP,VPS37B,VPS51,WARS1,WBP1L,XPO6,YRDC,ZGLP1,ZNF121,ZNF3,ZNF346,ZNF394,ZNF700,ZNRF1
TF	Factor: EGR; motif: CGCCCCCGCNN	TF:M08878	5.37389e-07	6.26971	7724	918	446	20045	LYN,TGFB1,PRAM1,SIK3,JARID2,RAP1B,CYRIB,LITAF,GMPR,DENND5A,LMO2,ITGAX,RNF130,ADGRE5,PAN3,GNB1,TNRC18,ACSL1,DENND4A,ETV6,KMT2C,ZSWIM6,ADAM17,BCL2,PPP3R1,SSBP2,ANKRD10,ELOVL5,HNRNPC,MAP3K2,MSI2,MYO9B,PPP1CB,SH3BP2,SPG7,ZC3HAV1,ANAPC16,EIF3A,EIF4B,FBXO34,LRRC8C,PLXDC2,RELB,RILPL2,RUNX1,USP15,USP3,ZDHHC17,ZFAND3,CD83,CSNK1D,DNAJA1,ENDOV,GNAQ,H2AZ2,IFNAR2,MRTO4,RHOA,ANKRD11,COP1,EIF4G3,FNIP1,IP6K1,LRRFIP1,POLE,PSTPIP2,TSPAN14,ZNF292,CEBPZOS,DFFA,FCHSD2,HCK,LRMDA,MECP2,MED13L,NFKB1,NRROS,PBX1,SLC12A6,SLC2A3,SRSF4,STK10,TPM4,UBAC2,UBE3A,UNKL,AFF3,ARID4B,BID,DDHD2,DNAJB6,GCH1,MARCHF6,MEMO1,NLRC3,PABPC1,PPP6R3,PTBP2,RICTOR,SENP6,STRBP,TOP1,UBE2B,WSB1,YME1L1,AGFG1,ATP11B,ATP13A3,CD82,CHKA,DYRK1A,GPR155,LRBA,LRRFIP2,MAP3K5,METTL21A,NFIA,NOL4L,RAPGEF2,RBM39,RCOR1,RYR3,SEPTIN2,SH2B3,SMYD3,SUPT6H,TBL1XR1,TUBB6,TUBGCP2,ARHGAP26,BMP2K,CABLES1,CCND3,CFDP1,CTNNBL1,EIF2S3,ELMO1,EWSR1,FAR1,IGF2BP2,IL17RA,IMMP2L,INIP,IQSEC1,KLF3,LAT2,LCOR,LDLR,MIS12,NEIL1,NRIP1,PELI1,PLEKHB2,PRKCB,PRPF3,PSPC1,RBPJ,RIF1,ROBO2,SKI,SLC25A21,SLC25A29,SPC24,SPPL3,STK17B,TBK1,TCF25,TMED4,TMED5,TMEM104,TRIM38,TXN,WDR5,YWHAZ,ZNF148,ABR,AGO2,AGO4,ARL16,ARRB2,ATP2A2,ATRX,ATXN2,BACH1,BRAF,BTBD1,BZW2,CCDC175,CDC42BPA,CDC42SE2,CPNE7,DIS3L,DRAM1,EEF1A1,ETFDH,FANCA,FNBP1,FUS,GAS7,GNL3L,GTF2F1,HILPDA,HMG20B,HNRNPM,HTT,KMT2E,LAPTM4B,MED25,MGRN1,MORF4L1,MSRB3,MTURN,MX1,NFAT5,NIBAN1,NPLOC4,NR4A1,NUCKS1,ORAI2,PDE4A,PDLIM7,PHF7,PIGH,PLCB1,PLD1,PNN,PPP1R16B,PRTN3,PTK2B,PUM2,RAB31,RBM47,RCL1,RNF19B,RNF24,RNF4,S100PBP,SELENOO,SMAD3,SREBF2,TAF8,TCEA1,THOC2,TIMM29,TPD52L2,TRUB2,TXNDC11,VCPKMT,XPO1,YARS1,YWHAQ,ZDHHC20,ZDHHC24,ZNF638,ABI1,ACSL3,ADAM19,ADNP,ADNP2,AGO1,AHR,AK3,AKAP9,AKIRIN2,ALAD,ALDH2,ANK1,ANKIB1,ANP32A,ANP32B,APLP2,ARHGAP31,ARID1B,ARID3A,ARL15,ASXL1,ATAD2B,ATP2B1,ATP2C1,ATP5F1D,ATP6V0A1,ATP6V0A2,C9ORF78,CAMK1D,CARD19,CASP3,CAT,CCM2,CCT2,CD164,CD44,CELF2,CERS6,CFLAR,CHD1,CLASP2,CLIC4,CNOT6L,CNOT7,COPB1,COX20,CTDSP1,CTPS1,DAP,DDX42,DDX6,DHX15,DPH1,DSTN,EMC3,ERAP2,ERCC1,ERGIC1,EZH2,FLVCR1,FMNL2,FNTA,FOXO3,GABPB1,GGA1,GGA2,GLS,GNG7,HELZ,HGSNAT,HIP1,HNRNPD,HNRNPL,HSP90B1,IFFO2,INTS6,IQGAP1,IQGAP2,IRF1,ITPR2,JAK1,KCMF1,KDM3B,KIFC3,KRIT1,KRT8,L2HGDH,LARP1B,LARP4B,LDLRAD4,LONP1,LTBP4,MACO1,MAFF,MAP3K8,MARK3,MBOAT7,MED13,MIDN,MIER1,MRPL52,MTSS1,NAP1L1,NCOA1,NKTR,NLK,NME6,NPM1,NR6A1,NT5C2,NUDT4,NUMA1,NUP54,ODF2L,PAICS,PCNX1,PDPR,PDXK,PIP5K1B,PKD2,PPHLN1,PPM1K,PPP1R12A,PRDM2,PRRC2B,PSME3IP1,RAB10,RAB11FIP3,RAB12,RAB1A,RABL6,RAP1GAP2,RAPGEF1,RBM14,RC3H1,RHEB,RNF115,RPL37A,SENP5,SERPINB1,SESN3,SINHCAF,SKAP2,SLC24A3,SLC39A8,SLCO3A1,SMCHD1,SQSTM1,SREK1,SRPK1,STON2,STT3A,SUMF2,SWAP70,TAF15,TAPBP,TASOR,TKT,TMEM192,TNRC6B,TOP2B,TOX4,TP53,TRAF3,TRAPPC10,TUT4,UBASH3B,UBC,UBE2E2,UBP1,UBXN7,UHRF2,UPF3A,USP22,USP4,USP48,UTP18,VASP,VPS51,WARS1,WBP1L,WDR6,XPO6,YRDC,ZBTB11,ZNF3,ZNF346,ZNF394,ZNF66,ZNRF1,ZXDC
TF	Factor: E2F-4; motif: NGGCGGGAARN	TF:M07084	9.05767e-07	6.04298	11167	802	532	20045	RNF220,LYN,TGFB1,SIK3,JARID2,KCNQ5,RAP1B,LITAF,GMPR,TAOK3,DENND5A,RNF130,ADGRE5,PAN3,ESYT2,GNB1,TEX14,CTSS,PLAUR,RABGEF1,TNRC18,ZNF83,ACSL1,APOBEC3C,DENND4A,ETV6,KMT2C,RAB7A,RB1CC1,TFR2,WRN,ZSWIM6,ADAM17,BCL2,CUX1,NOP58,PPP3R1,RAB11FIP1,RPSA,SSBP2,TFRC,ANKRD10,ELOVL5,KIT,MAP3K2,MSI2,MYO9B,PPP1CB,SH3BP2,SPG7,WDR74,ANAPC16,CSGALNACT2,EIF3A,EIF4B,FBXO34,IRAK3,PDS5A,PLXDC2,RUNX1,USP15,USP3,ZDHHC17,ATP2A3,CD83,DNAJA1,DPY19L2,ENDOV,FKBP5,GNAQ,H2AZ2,IFNAR2,MDM2,MRTO4,NOCT,RHOA,ANAPC7,ANKRD11,DNAJC1,EIF4G3,EPS15,FAM178B,FLT3,FN3K,HSPA9,HTR1F,IP6K1,LRRFIP1,PHTF1,POLE,PSTPIP2,SAMHD1,TSPAN14,UBE2K,ZNF292,C11ORF58,DFFA,ENOSF1,FCHSD2,HCK,IRAK2,LRMDA,MECP2,MED13L,NASP,NFKB1,NRROS,NUP98,PBX1,PIK3R5,PTPRE,RPS19,SLC2A3,SRSF4,TFDP2,UBAC2,UBE3A,UNKL,AFF3,ARID2,ARID4B,BID,CLPB,DDHD2,DNAJB6,EIF4H,GCH1,HSPD1,MARCHF6,MEMO1,NLRC3,PABPC1,POLR1E,PPP6R3,PSME4,PTBP2,RICTOR,SENP6,SNRNP40,TMEM41B,UBE2B,YME1L1,ATP11B,ATP13A3,CCDC47,CD82,DYRK1A,GINM1,GPR155,LRBA,LRRFIP2,MAN2B1,MAP3K5,MCM4,MYO1F,NFIA,NOL4L,RBM39,RCOR1,RFC2,RYR3,SEPTIN2,SH2B3,SMYD3,SUPT6H,TBL1XR1,TUBB6,TUBGCP2,WAC,ZFAND6,ANKRD27,ARHGAP26,ARIH1,ARL8B,BMP2K,BRF1,C15ORF40,C5AR1,CABLES1,CCND3,CFDP1,CTNNBL1,CTSB,EIF2S3,ELMO1,EWSR1,FAR1,FBXL18,FDPS,GAPVD1,GNA15,HERC1,IGF2BP2,IL17RA,INIP,INPP5D,IQSEC1,KLF3,LAT2,LCOR,LDLR,LTBP1,MIS12,NARF,NEIL1,NUP43,P2RX4,PDE7A,POLR2J2,PRKCB,PRPF3,RBBP4,RBPJ,RIF1,ROBO2,SDC2,SKI,SLC25A21,SLC25A29,SPC24,SPPL3,STK17B,TBK1,TCF25,TMED5,TMEM104,TMEM138,TXN,WDR5,YWHAZ,ZCCHC7,ZNF43,ABHD2,ABR,AGO2,ALDH6A1,AMD1,ANAPC5,ANKRD28,ANPEP,ARRB2,ATP2A2,ATR,ATRX,ATXN2,BACH1,BTBD1,BZW2,CCDC175,CDC42BPA,CDC42SE2,CENPH,COMT,CPNE7,CYP2R1,DAPK1,DIS3L,DRAM1,EEF1A1,EFTUD2,EIF1AX,ETFDH,FAM118A,FANCA,FNBP1,FUS,GAS7,GLIPR2,GTF2F1,GUSB,HILPDA,HIPK3,HMG20B,HNRNPM,HTT,IQCB1,JAK3,LYST,MAVS,MBNL1,MCUR1,MGRN1,MORF4L1,MSRB3,MTO1,MTURN,MYO15B,NCLN,NFAT5,NIBAN1,NPLOC4,NR4A1,NUP214,ORAI2,PCLAF,PDE4A,PDIA3,PDLIM7,PHF7,PIGH,PLCB1,PLD1,PNN,PPP1R16B,PRR11,PTGES3,PTK2B,PTTG1IP,PUM2,RCL1,RNF19B,RNF24,RNF4,RPL30,S100PBP,SELENOO,SLC45A4,SMAD3,SPAG9,SREBF2,TAF8,TCEA1,TGOLN2,THOC2,TIMM29,TMEM220,TNFRSF1B,TNK2,TPD52L2,TRUB2,TXNDC11,UBAP1,UBE2D3,UBE2E1,UBE2G2,ULK4,VCAN,VCPKMT,XPO1,YARS1,YWHAQ,ZDHHC20,ZNF638,ABCC1,ABHD12,ABI1,ACAP2,ACOT11,ACSL3,ADAM19,ADGRE2,ADNP,ADNP2,AGO1,AHR,AIMP2,AK3,AKAP9,AKIRIN2,AKNA,ANK1,ANKIB1,ANKLE1,ANP32A,ANP32B,ANXA2,APLP2,ARHGAP31,ARID1B,ARID3A,ARMC8,ARPP19,ASXL1,ATAD2B,ATP2B1,ATP2C1,ATP5F1D,ATP6V0A2,BAZ1B,BLOC1S5-TXNDC5,C14ORF119,C9ORF40,CAMK1D,CARD19,CASP3,CAT,CAVIN1,CCM2,CD164,CD44,CDCA5,CELF1,CELF2,CENPP,CERS6,CFLAR,CHD1,CLASP2,CLIC4,CNOT6L,CNTLN,COG7,COX19,COX20,CTDSP1,CTPS1,CWF19L1,DAP,DDX42,DHX15,DHX33,DOCK2,DSTN,ECE1,EEF1AKMT2,EIF2AK3,EMC3,ENSA,ERGIC1,EZH2,FAM172A,FANCL,FHIT,FLCN,FLVCR1,FNTA,FOXK2,FOXO3,GAB1,GABPB1,GGA1,GGA2,GLS,GLUD1,GNB4,GNG7,GOLPH3,GRAMD4,GTF2H3,HBS1L,HELZ,HGSNAT,HIP1,HM13,HNRNPA3,HNRNPD,HNRNPL,HSP90B1,IFFO2,ILKAP,INTS7,IQGAP1,IQGAP2,IRF1,ITPR2,JAK1,JMJD6,KCMF1,KDM3B,KIFC3,KLHL24,KRIT1,LARP1B,LARP4B,LCP2,LDLRAD4,LIN52,LONP1,LRRC47,LTBP4,M6PR,MACO1,MAFF,MAP3K8,MAP4K1,MAPRE2,MBOAT7,MDM4,MED13,MIER1,MTSS1,MXD1,NAP1L1,NIBAN3,NKTR,NME6,NOP14,NPM1,NR6A1,NUDT4,NUMA1,NUP54,NUP88,ODF2L,PAICS,PCNP,PDPR,PDXK,PICALM,PIEZO1,PIF1,PILRA,PIP5K1B,PPHLN1,PPM1K,PPP1R12A,PPP4R3B,PRPF4,PRRC2B,PRSS57,PSME3IP1,PSMG2,PTPN7,RAB10,RAB11FIP3,RAB12,RAB1A,RABL6,RANBP2,RAP1GAP2,RAPGEF1,RASSF1,RBBP5,RBM14,RBM28,RBM6,RC3H1,RELL1,RHEB,RIPOR2,RMDN3,RNF115
TF	Factor: ZNF138; motif: GCAGCRSCNSGSNCMGSGCS	TF:M13144	1.01924e-06	5.99173	9856	908	538	20045	RNF220,LYN,TGFB1,SIK3,JARID2,KCNQ5,RAP1B,CYRIB,SPN,TAOK3,DENND5A,CHST11,LMO2,RNF130,ADGRE5,ICAM1,PAN3,ESYT2,TEX14,PLAUR,RABGEF1,TNRC18,ACSL1,DENND4A,EMB,ETV6,KMT2C,RAB7A,RB1CC1,WRN,ZSWIM6,ADAM17,BCL2,CUX1,GPCPD1,PPP3R1,RAB11FIP1,SSBP2,TFRC,ANKRD10,KIT,MAP3K2,MSI2,MYO9B,SH3BP2,SPG7,CSGALNACT2,EIF3A,FBXO34,LRRC8C,PDS5A,PLXDC2,RELB,RILPL2,RUNX1,USP15,USP3,ZFAND3,ATP2A3,CSNK1D,DPY19L2,ENDOV,FKBP5,GNAQ,H2AZ2,IFNAR2,MRTO4,NOCT,STAM,ANKRD11,COP1,DNAJC1,EIF4G3,EPS15,FLT3,FN3K,FNIP1,HSPA9,HTR1F,IFI30,IP6K1,LRRFIP1,PHTF1,POLE,PSTPIP2,TSPAN14,UBE2K,ZNF292,ZNF69,ARPC2,CEBPZOS,ENOSF1,FCHSD2,LGALS3,LRMDA,MECP2,MED13L,NASP,NFKB1,NUP98,PIK3R5,PTPRE,RPS19,SLC12A6,SLC2A3,SRSF4,STK10,TFDP2,TMEM165,TPM4,UBE3A,UNKL,AFF3,ARID2,ARID4B,BID,CLPB,DDHD2,DNAJB6,EIF4H,GCH1,HSPD1,MEMO1,NLRC3,PABPC1,POLR1E,PPP6R3,PSME4,PTBP2,RICTOR,SENP6,SNRNP40,STRBP,TMEM41B,TOP1,UBE2B,WSB1,AGFG1,ATP11B,ATP13A3,CD82,CHKA,DYRK1A,GINM1,GPR155,LAPTM5,LRBA,LRRFIP2,MAN2B1,MAP3K5,MCM4,METTL21A,MRPS16,NFIA,NOL4L,RCOR1,RFX2,RYR3,SEPTIN2,SH2B3,SLC6A6,SOS1,TBL1XR1,TUBB6,TUBGCP2,WAC,ZFAND6,ZNF331,ZNF439,ANKRD27,ARHGAP26,ARIH1,BMP2K,CCND3,CHMP4B,CRHBP,CTSB,D2HGDH,DOCK4,ELMO1,EWSR1,FAR1,FBXL18,HERC1,IGF2BP2,IL17RA,IQSEC1,KLF3,LCOR,LDLR,LTBP1,NARF,NEIL1,NRIP1,P2RX1,P2RX4,PDE7A,PELI1,POLR2J2,PRKCB,RBPJ,RNF149,SDC2,SKI,SLC25A29,SPC24,SPPL3,STK17B,TBK1,TCF25,TMED4,TRIM38,TXN,WDR5,YWHAZ,ABR,AGO2,AGO4,AMD1,ANAPC5,ANKRD28,ARL16,ARRB2,ATP2A2,ATXN2,BACH1,BRAF,BRD1,BTBD1,BZW2,CCDC175,CDC42BPA,CDC42SE2,COMT,CPNE7,DAPK1,DIS3L,DRAM1,DYNC1H1,ETFDH,FANCA,FNBP1,FOXN3,FUS,GLIPR2,GPBP1L1,GUSB,HIPK3,HNRNPM,HTT,LAPTM4B,LYST,MAP2K1,MCUR1,MGRN1,MORF4L1,MSRB3,MTURN,MYO15B,NCLN,NFAT5,NIBAN1,NPLOC4,NR4A1,NUCKS1,ORAI2,PDE4A,PDIA3,PDLIM7,PIGH,PLCB1,PNN,PPP1R16B,PRTN3,PTGES3,PTK2B,PTTG1IP,PUM2,RAB31,RCL1,RNF19B,RNF24,SELENOO,SLC45A4,SMAD3,SPAG9,SSR3,STAT5A,THOC2,TIMM29,TNFRSF1B,TNK2,TXNDC11,UBE2E1,UBE2G2,UQCRH,VCAN,VCPKMT,VHL,XBP1,XPO1,YIPF4,YWHAQ,ZDHHC20,ZDHHC24,ZER1,ABCC1,ABHD12,ABI1,ACSL3,ADAM19,ADK,ADNP,ADNP2,ADPGK,AGO1,AHR,AIMP2,AK3,AKAP9,AKIRIN2,ALAD,ALDH2,ANK1,ANKIB1,ANKLE1,ANP32A,ANP32B,APLP2,ARHGAP31,ARID1B,ARID3A,ARL15,ARMC8,ASCC2,ASXL1,ATAD2B,ATP2B1,ATP2C1,ATP5F1D,ATP6V0A1,ATP6V0A2,BAZ1B,C9ORF40,C9ORF78,CACNB2,CAMK1D,CARD19,CASP3,CAVIN1,CCM2,CD44,CDK11A,CELF2,CERS6,CHD1,CLIC4,CNOT6L,CNPY2,CNTLN,COPB1,COX19,COX20,CTDSP1,CTPS1,DAP,DDX6,DHX15,DHX33,DNAJB4,DOCK2,DSTN,ECE1,EIF2AK3,ERGIC1,EZH2,FANCL,FHIT,FLVCR1,FMNL2,FNTA,FOXK2,GAB1,GGA1,GGA2,GLS,GLUD1,GNG7,GOLPH3,GPR132,HELZ,HGSNAT,HIP1,HNRNPA3,HNRNPD,HNRNPL,IFFO2,ILKAP,INTS6,IRF1,ITPR2,ITSN2,JAK1,JMJD6,KCMF1,KDM3B,KIFC3,KLHL24,KRIT1,KRT8,LARP1B,LARP4B,LDLRAD4,LIN52,LONP1,LRRC47,LTBP4,MACO1,MAFF,MAP3K8,MAP4K1,MAPRE2,MARK3,MDM4,MED13,MIDN,MIER1,MRPL52,MTSS1,MXD1,NAAA,NAP1L1,NCOA1,NDUFV2,NKTR,NME6,NPM1,NR6A1,NSMCE2,NUDT4,NUMA1,ODF2L,OSCAR,PCNP,PCNX1,PDCD6IP,PDPR,PDXK,PIEZO1,PILRA,PIP5K1B,PKD2,PPM1K,PPP1R12A,PRDM2,PRPF4,PRRC2B,PSMG2,PTPN1,PTPN7,RAB11FIP3,RAB12,RAB1A,RABL6,RANBP2,RAP1GAP2,RAPGEF1,RASSF1,RBM6,RC3H1,RELL1,RHEB,RNF125,RPRD1B,RPS3A,SEC61A1,SENP5,SERPINB1,SESN3,SFT2D2,SINHCAF,SLC15A3,SLC20A2,SLC24A3,SLC30A5,SLC39A8,SLC9A1,SLCO3A1,SMCHD1,SMG1,SPTLC2,SQSTM1,SREK1,SRPK1,ST6GALNAC3,STK38,STON2,STXBP5,SUSD1,SWAP70,TAF15,TANGO2,TASOR,TASOR2,TATDN3,TBC1D5,TCF4,TIAL1,TKT,TNFRSF10B,TNRC6B,TOP2B,TP53,TRAPPC10,TUT4,UBASH3B,UBC,UBE2D2,UBE2H,UBP1,UBXN7,UHRF2,UPF3A,USP22,USP4,USP48,UTP18,VASP,VPS37B,VPS51,WDR6,WWOX,XPO6,XRCC2,YRDC,ZBTB11,ZGLP1,ZMYND8
TF	Factor: sp4; motif: NNGNARGRGGCGGRGCNNRR	TF:M10072	1.39933e-06	5.85408	10844	906	580	20045	TGFB1,PRAM1,JARID2,KCNQ5,RAP1B,CYRIB,LITAF,GMPR,RRP12,TAOK3,DENND5A,CHST11,LMO2,CSF3R,RNF130,ADGRE5,PAN3,ESYT2,GNB1,RABGEF1,ZNF83,ACSL1,DENND4A,ETV6,KMT2C,RB1CC1,TFR2,WRN,ZSWIM6,ADAM17,BCL2,CUX1,GPCPD1,NOP58,PPP3R1,RAB11FIP1,RPSA,SSBP2,TFRC,ANKRD10,ELOVL5,HNRNPC,KIT,MAP3K2,MSI2,MYO9B,SH3BP2,SPG7,ANAPC16,EIF4B,FBXO34,IRAK3,LRRC8C,PLXDC2,RELB,RILPL2,RUNX1,USP3,ZFAND3,ATP2A3,CD83,CSNK1D,DPY19L2,ENDOV,GNAQ,H2AZ2,IFNAR2,RHOA,COP1,DNAJC1,EIF4G3,EPS15,FN3K,FNIP1,HSPA9,HTR1F,IP6K1,LRRFIP1,LYRM7,PHTF1,POLE,SLC25A16,TSPAN14,UBE2K,ZNF292,ZNF69,CEBPZOS,DFFA,FCHSD2,HCK,IRAK2,LGALS3,LRMDA,MECP2,MED13L,NASP,NFKB1,NUP98,PBX1,PIK3R5,RPS19,SLC12A6,SLC2A3,SRSF4,STK10,TFDP2,TPM4,UBAC2,UBE3A,UNKL,ARID2,ARID4B,BID,DNAJB6,EIF4H,GCH1,HSPD1,MARCHF6,MEMO1,PABPC1,PGS1,POLR1E,PPP6R3,PSME4,PTBP2,RICTOR,SENP6,STRBP,TMEM41B,TOP1,UBE2B,YME1L1,AGFG1,ATP11B,ATP13A3,CCDC47,CD82,CHKA,DYRK1A,EXOSC2,GINM1,GPR155,LRBA,LRRFIP2,MAN2B1,MCM4,METTL21A,MYO1F,NFIA,NOL4L,RCOR1,RFC2,RFX2,RPL7L1,RYR3,SCFD1,SEPTIN2,SH2B3,SLC6A6,SMYD3,SOS1,SUPT6H,TBL1XR1,TUBB6,TUBGCP2,WAC,ZFAND6,ZNF439,ANKRD27,ARHGAP26,ARIH1,BMP2K,BRF1,CABLES1,CALN1,CCND3,CFDP1,CHMP4B,CNST,COPE,CTNNBL1,CTSB,D2HGDH,DOCK4,ELL,ELMO1,EWSR1,FAR1,FBXL18,GNA15,IGF2BP2,IMMP2L,INIP,IQSEC1,KLF3,LCOR,LDLR,MIS12,NUP43,P2RX1,P2RX4,PDE7A,PELI1,PIGBOS1,PLEKHB2,PRKCB,PRPF3,RBBP4,RBPJ,RIF1,RNF149,ROBO2,SKI,SLC25A29,SPPL3,STK17B,TBK1,TCF25,TMED4,TMED5,TMEM104,TMEM138,TRIM38,TXN,WDR5,YWHAZ,ZCCHC7,ZNF148,ABHD2,ABR,AGO2,AGO4,ALDH6A1,ANKRD28,ANPEP,ARL16,ARRB2,ATP2A2,ATR,ATXN2,BACH1,BRAF,BTBD1,BZW2,CDC42BPA,CDC42SE2,CENPH,CPNE7,CYP2R1,DIS3L,DYNC1H1,EEF1A1,EIF1AX,EIF2AK2,ETFDH,FAM118A,FNBP1,FUS,GAS7,GNL3L,GPBP1L1,GUSB,HILPDA,HMG20B,HNRNPM,HTT,IQCB1,JAK3,LAPTM4B,LYST,MAP2K1,MAVS,MCUR1,MGRN1,MORF4L1,MTURN,MX1,NCLN,NFAT5,NR4A1,NUCKS1,ORAI2,PDIA3,PDLIM7,PHF7,PIGH,PLCB1,PNN,PPIH,PPP1R16B,PTGES3,PTTG1IP,PUM2,RBM47,RCL1,RNF19B,RNF24,RNF4,RPL30,S100PBP,SELENOO,SMAD3,SPAG9,SREBF2,TAF8,TCEA1,TIMM29,TMEM220,TNFRSF1B,TNK2,TPD52L2,TRUB2,TXNDC11,UBAP1,UBE2D3,UBE2E1,VCAN,VCPKMT,XBP1,XPO1,YARS1,YWHAQ,ZDHHC20,ZDHHC24,ZER1,ABCC1,ABHD12,ABI1,ACAP2,ACSL3,ADAM19,ADNP,ADNP2,ADPGK,AGO1,AHR,AK3,AKIRIN2,ALAD,ALDH2,ANK1,ANKIB1,ANKLE1,ANP32A,ANP32B,ANXA2,APLP2,ARHGAP31,ARID1B,ARID3A,ARL15,ARMC8,ARPP19,ASCC2,ASXL1,ATAD2B,ATP2B1,ATP2C1,ATP6V0A1,ATP6V0A2,BLOC1S5-TXNDC5,C14ORF119,C9ORF40,C9ORF78,CACNB2,CAMK1D,CARD19,CASP3,CASP6,CAVIN1,CCM2,CCT2,CD164,CD44,CDCA5,CELF2,CENPP,CHD1,CLIC4,CNOT6L,CNOT7,COG7,COPB1,COX19,COX20,CTDSP1,CTNNB1,CTPS1,CYBA,DAP,DDX42,DDX6,DHX33,DPH1,DSTN,ECE1,EEF1AKMT2,EMC3,ENSA,ERCC1,ERGIC1,EZH2,FAM172A,FANCL,FHIT,FLCN,FLVCR1,FMNL2,FNTA,FOXK2,FOXO3,G3BP2,GAB1,GABPB1,GGA1,GGA2,GLS,GNB4,GNG7,GOLPH3,GPR132,GRAMD4,HELZ,HGSNAT,HIP1,HNRNPA3,HNRNPD,HNRNPL,HSP90B1,IFFO2,ILKAP,INTS6,INTS7,IQGAP1,IQGAP2,IRF1,ITPR2,ITSN2,JAK1,JMJD6,KCMF1,KDM3B,KIFC3,KLHL24,KRIT1,KRT8,L2HGDH,LARP1B,LARP4B,LDLRAD4,LIN52,LONP1,LTBP4,M6PR,MACO1,MAFF,MAP3K8,MAP4K1,MAPRE2,MARK3,MBOAT7,MIDN,MIER1,MTSS1,MXD1,NAAA,NAP1L1,NCOA1,NDUFV2,NIBAN3,NKTR,NLK,NR6A1,NT5C2,NUDT4,NUFIP2,NUMA1,NXF1,OSCAR,PAICS,PCNX1,PDPR,PDXK,PICALM,PIEZO1,PIF1,PIP5K1B,PKD2,PPM1K,PPP1R12A,PPP4R3B,PRRC2B,PSMA3,PSME3IP1,PTPN1,RAB10,RAB11FIP3,RAB12,RAB1A,RABL6,RAP1GAP2,RAPGEF1,RASSF1,RBM14,RBM28,RBM6,RC3H1,RELL1,RHEB,RMDN3,RNF115,RPL37A,RPRD1B,RPS3A,SCAF11,SEC61A1,SENP5,SERPINB1,SESN3,SFT2D2,SHMT1,SINHCAF,SKAP2,SLC20A2,SLC24A3,SLC39A11,SLC39A8,SLC9A1,SLCO3A1,SMCHD1,SMG1,SPTLC2,SQSTM1,SREK1,SRPK1,ST3GAL2,ST6GALNAC3,STK38,STON2,STXBP5,SUMF2,SUSD1,SWAP70,TAF15,TANGO2,TAPBP,TASOR,TATDN3,TCF4,TKT,TMEM192,TNRC6B,TOP2B,TOX4,TP53,TRAPPC10,TRIM56,TUT4,UBASH3B,UBE2D2,UBE2E2,UBE2H,UBP1,UBXN7,UHRF2,UPF3A,USP14,USP22,USP4,UTP18,VASP,VPS37B,WARS1,WBP1L,WDR6,XPO6,XRCC2,XRN1,YRDC,ZBTB11
TF	Factor: BTEB3; motif: CCNNSCCNSCCCCKCCCCC; match class: 1	TF:M09826_1	1.41266e-06	5.84996	7769	760	377	20045	LYN,TGFB1,PRAM1,SIK3,JARID2,KCNQ5,RAP1B,CYRIB,LITAF,GMPR,DENND5A,LMO2,CSF3R,ITGAX,RNF130,ICAM1,PAN3,ESYT2,GNB1,RABGEF1,TNRC18,ZNF83,ACSL1,DENND4A,ETV6,KMT2C,WRN,ZSWIM6,ADAM17,BCL2,PPP3R1,RAB11FIP1,SSBP2,TFRC,ANKRD10,HNRNPC,MAP3K2,MSI2,PPP1CB,ANAPC16,CSGALNACT2,EIF4B,FBXO34,LRRC8C,PLXDC2,RELB,USP3,ZDHHC17,ZFAND3,ATP2A3,CD83,CDK6,CSNK1D,DNAJA1,GNAQ,IFNAR2,RHOA,ANKRD11,COP1,EIF4G3,EPS15,FN3K,FNIP1,IP6K1,LRRFIP1,POLE,TSPAN14,UBE2K,ZNF292,ZNF69,FCHSD2,LRMDA,MECP2,MED13L,NASP,NFKB1,PBX1,PIK3R5,SLC12A6,SLC2A3,SRSF4,STK10,TPM4,UBAC2,UBE3A,UNKL,ARID2,ARID4B,BID,DDHD2,DNAJB6,EIF4H,MARCHF6,MEMO1,PABPC1,POLR1E,PPP6R3,PSME4,RICTOR,SENP6,AGFG1,ATP11B,ATP13A3,CD82,CHKA,DYRK1A,GINM1,GPR155,LRBA,LRRFIP2,MAN2B1,METTL21A,MYO1F,NFIA,NOL4L,OGA,PUM1,RCOR1,RFC2,SEPTIN2,SH2B3,SLC6A6,SMYD3,SOS1,TBL1XR1,TUBB6,TUBGCP2,WAC,YY1AP1,ZFAND6,ZNF439,ANKRD27,ARIH1,BMP2K,BRF1,CABLES1,CCND3,CTNNBL1,CTSB,D2HGDH,EIF2S3,ELL,EWSR1,FAR1,GNA15,IGF2BP2,IL17RA,IMMP2L,INIP,INPP5D,IQSEC1,KLF3,LCOR,LDLR,LTBP1,NEIL1,P2RX1,PRKCB,RBBP4,RBM4,RBPJ,ROBO2,SKI,SLC25A29,SPPL3,STK17B,TCF25,TMED5,TMEM104,TXN,WDR5,YWHAZ,ZCCHC7,ZNF148,ABHD2,ABR,AGO2,AGO4,ALDH6A1,AMD1,ANKRD28,ANPEP,ARRB2,ATP2A2,ATRX,ATXN2,BACH1,BRAF,BZW2,CDC42BPA,CDC42SE2,CPNE7,DIS3L,DYNC1H1,EEF1A1,FAM118A,FNBP1,FUS,GAS7,GNL3L,GPBP1L1,HILPDA,HMG20B,HNRNPM,IQCB1,JAK3,KMT2E,LAPTM4B,LYST,MAP2K1,MBNL1,MCUR1,MGRN1,MORF4L1,MSRB3,MTURN,MX1,NCLN,NFAT5,NR4A1,NUCKS1,ORAI2,PDLIM7,PHF7,PLCB1,PPP1R16B,PTGES3,PTTG1IP,PUM2,RCL1,RNF19B,RNF24,RNF4,S100PBP,SELENOO,SMAD3,SPAG9,TAF8,TMEM220,TNFRSF1B,TNK2,TRUB2,TXNDC11,UBAP1,UBE2D3,UBE2E1,ULK4,UQCRH,VCAN,VCPKMT,XPO1,YARS1,YWHAQ,ZDHHC20,ZDHHC24,ABCC1,ABHD12,ABI1,ACSL3,ADAM19,ADNP,ADNP2,AGO1,AHR,AK3,ALAD,ALDH2,ANK1,ANKIB1,ANP32A,ANP32B,ANXA2,APLP2,ARID1B,ARID3A,ARPP19,ASXL1,ATAD2B,ATP2B1,BAZ1B,C14ORF119,C9ORF40,C9ORF78,CACNB2,CAMK1D,CARD19,CASP3,CASP6,CAVIN1,CCM2,CCT2,CDCA5,CELF2,CENPP,CERS6,CHD1,CHD2,CLIC4,CNOT6L,CNOT7,COPB1,COX19,COX20,CTDSP1,CTPS1,CYBA,DAP,DDX6,DPH1,DSTN,ECE1,ENSA,ERGIC1,EZH2,FLVCR1,FMNL2,FNTA,FOXK2,FOXO3,GAB1,GGA1,GGA2,GLS,GLUD1,GNG7,GOLPH3,HELZ,HGSNAT,HIP1,HNRNPA3,HNRNPD,HNRNPL,HSP90B1,IFFO2,INTS6,IQGAP1,IRF1,JAK1,JMJD6,KCMF1,KDM3B,KIFC3,KLHL24,KRIT1,KRT8,L2HGDH,LARP1B,LARP4B,LDLRAD4,LRRC47,LTBP4,MACO1,MAFF,MAP3K8,MBOAT7,MDM4,MED13,MIDN,MIER1,MXD1,NAP1L1,NCOA1,NDUFV2,NIBAN3,NLK,NPM1,NR6A1,NT5C2,NUDT4,NUFIP2,NXF1,PAICS,PCNX1,PDPR,PDXK,PICALM,PIEZO1
TF	Factor: E2F-2; motif: GCGCGCGCNCS; match class: 1	TF:M11529_1	1.45637e-06	5.83673	14894	918	759	20045	RNF220,LYN,TGFB1,PRAM1,SIK3,JARID2,KCNQ5,RAP1B,CYRIB,LITAF,GMPR,RRP12,TAOK3,DENND5A,CHST11,LMO2,CSF3R,ITGAX,RNF130,ADGRE5,ICAM1,PAN3,ESYT2,GNB1,TEX14,PLAUR,RABGEF1,TNRC18,ZNF83,ACSL1,APOBEC3C,DENND4A,EMB,ETV6,KMT2C,RAB7A,RB1CC1,TFR2,WRN,ZSWIM6,ADAM17,BCL2,CUX1,GPCPD1,NOP58,PPP3R1,RAB11FIP1,RPSA,SSBP2,TFRC,ANKRD10,ELOVL5,HNRNPC,KIT,MAP3K2,MSI2,MYO9B,PPP1CB,SH3BP2,SPG7,ZC3HAV1,ANAPC16,CSGALNACT2,EIF3A,EIF4B,FBXO34,IRAK3,LRRC8C,PDS5A,PLXDC2,RELB,RILPL2,RUNX1,USP15,USP3,ZDHHC17,ZFAND3,ATP2A3,CD83,CDK6,CSNK1D,DNAJA1,DPY19L2,ENDOV,FKBP5,GNAQ,H2AZ2,IFNAR2,MDM2,MIS18BP1,MRTO4,NOCT,RHOA,STAM,ANAPC7,ANKRD11,COP1,DNAJC1,EIF4G3,EPS15,FAM178B,FLT3,FN3K,FNIP1,HSPA9,HTR1F,IFI30,IP6K1,LRRFIP1,PHTF1,POLE,PSTPIP2,SAMHD1,SLC25A16,TSPAN14,UBE2K,ZNF292,ZNF69,ARPC2,C11ORF58,CEBPZOS,DFFA,ENOSF1,FCHSD2,HCK,IRAK2,LGALS3,LRMDA,MECP2,MED13L,METAP2,NASP,NFKB1,NRROS,NUP98,PBX1,PIK3R5,PTPRE,RPS19,SLC12A6,SLC2A3,SRSF4,STK10,TFDP2,TMEM165,TPM4,UBAC2,UBE3A,UNKL,AFF3,ARHGEF18,ARID2,ARID4B,BID,CLPB,DDHD2,DNAJB6,EIF4H,GCH1,HSPD1,MARCHF6,MEMO1,PABPC1,PGS1,POLR1E,PPP6R3,PSME4,PTBP2,RICTOR,SENP6,STRBP,TMEM41B,TOP1,UBE2B,WSB1,YME1L1,AGFG1,ATP11B,ATP13A3,CCDC47,CD82,CHKA,DYRK1A,GINM1,GPR155,LAPTM5,LRBA,LRRFIP2,MAN2B1,MAP3K5,MCM4,METTL21A,NFIA,NOL4L,OGA,PUM1,RAPGEF2,RBM39,RCOR1,RFC2,RFX2,RPL23A,RPL7L1,RYR3,SEPTIN2,SH2B3,SLC6A6,SMYD3,SOS1,SSH1,SUPT6H,TBL1XR1,TUBB6,TUBGCP2,VMP1,WAC,YY1AP1,ZFAND6,ZNF331,ZNF439,ANKRD27,ARHGAP26,ARIH1,ARL8B,BMP2K,BRF1,C15ORF40,CABLES1,CALN1,CCND3,CFDP1,CHMP4B,CNST,COPE,CRHBP,CTNNBL1,CTSB,D2HGDH,DOCK4,EIF2S3,ELL,ELMO1,EWSR1,FAR1,FDPS,GAPVD1,GNA15,HERC1,IGF2BP2,IL17RA,IMMP2L,INIP,INPP5D,IQSEC1,KLF3,LAT2,LCOR,LDLR,LTBP1,MIS12,NARF,NEIL1,NRIP1,P2RX4,PDE7A,PELI1,PIGBOS1,PLEKHB2,POLR2J2,PRKCB,PRPF3,PSPC1,RBBP4,RBM4,RBPJ,RIF1,RNF149,ROBO2,SDC2,SKI,SLC25A21,SLC25A29,SPC24,SPNS3,SPPL3,STK17B,TBK1,TCF25,TMED4,TMED5,TMEM104,TMEM138,TRIM38,TXN,WDR5,YWHAZ,ZCCHC7,ZNF148,ABHD2,ABR,AGO2,AGO4,ALDH6A1,AMD1,ANAPC5,ANKRD28,ANPEP,ARL16,ARRB2,ATP2A2,ATR,ATRX,ATXN2,BACH1,BRAF,BTBD1,BZW2,CCDC175,CDC42BPA,CDC42SE2,CENPH,COMT,CPNE7,CYP2R1,DAPK1,DIS3L,DRAM1,DYNC1H1,EEF1A1,EFTUD2,EIF1AX,EIF2AK2,ETFDH,FAM107B,FAM118A,FANCA,FNBP1,FOXN3,FUS,GAS7,GLIPR2,GNL3L,GPBP1L1,GTF2F1,GUSB,HDC,HILPDA,HIPK3,HMG20B,HNRNPM,HTT,IQCB1,KMT2E,LAPTM4B,LYST,MAP2K1,MAVS,MBNL1,MCUR1,MED25,MGRN1,MORF4L1,MSRB3,MTO1,MTURN,MX1,NCLN,NFAT5,NIBAN1,NPLOC4,NR4A1,NUCKS1,ORAI2,PCLAF,PDE4A,PDIA3,PDLIM7,PHF7,PIGH,PLCB1,PLD1,PNN,PPIH,PPP1R16B,PRR11,PRTN3,PTGES3,PTK2B,PTTG1IP,PUM2,RAB31,RBM47,RCL1,RNF19B,RNF24,RNF4,S100PBP,SELENOO,SLC45A4,SMAD3,SPAG9,SPI1,SREBF2,SSR3,STAT5A,TAF8,TCEA1,TGOLN2,THOC2,TIMM29,TNFRSF1B,TNK2,TPD52L2,TRUB2,TXNDC11,UBE2D3,UBE2E1,UBE2G2,ULK4,UQCRH,VCAN,VCPKMT,VHL,XBP1,XPO1,YARS1,YIPF4,YWHAQ,ZDHHC20,ZDHHC24,ZNF638,ABCC1,ABHD12,ABI1,ACAP2,ACOT11,ACSL3,ADAM19,ADK,ADNP,ADNP2,ADPGK,AGO1,AHR,AIMP2,AK3,AKAP9,AKIRIN2,AKNA,ALAD,ALDH2,ANK1,ANKIB1,ANKLE1,ANP32A,ANP32B,ANXA2,APLP2,ARHGAP31,ARID1B,ARID3A,ARL15,ARMC8,ARPP19,ASCC2,ASXL1,ATAD2B,ATP2B1,ATP2C1,ATP5F1D,ATP6V0A1,ATP6V0A2,ATP6V1E1,BAZ1B,BLOC1S5-TXNDC5,C14ORF119,C9ORF40,C9ORF78,CAMK1D,CARD19,CASP3,CASP6,CAT,CAVIN1,CCM2,CCT2,CD164,CD44,CDCA5,CDK11A,CELF2,CENPP,CERS6,CFLAR,CHD1,CHD2,CLASP2,CLIC4,CNOT6L,CNOT7,CNPY2,CNTLN,COG7,COPB1,COX20,CTDSP1,CTPS1,CWF19L1,CYBA,DAP,DAP3,DDX42,DDX6,DHX15,DHX33,DOCK2,DPH1,DSTN,ECE1,EEF1AKMT2,EIF2AK3,EMC3,ENSA,ERCC1,ERGIC1,EZH2,FAM172A,FGR,FHIT,FLCN,FLVCR1,FMNL2,FNTA,FOXK2,FOXO3,G3BP2,GAB1,GABPB1,GGA1,GGA2,GLS,GLUD1,GNB4,GNG7,GOLPH3,GPR132,GRAMD4,GTF2H3,HBS1L,HELZ,HGSNAT,HIP1,HM13,HNRNPA3,HNRNPD,HNRNPL,HSP90B1,IFFO2,ILKAP,INTS6,IQCN,IQGAP1,IQGAP2,IRF1,ITPR2,ITSN2,JAK1,JMJD6,KCMF1,KDM3B,KIFC3,KLHL24,KRIT1,KRT8,L2HGDH,LARP1B,LARP4B,LCP2,LDLRAD4,LIN52,LONP1,LRRC47,LTBP4,M6PR,MACO1,MAFF,MAP3K8,MAP4K1,MAPRE2,MARK3,MBOAT7,MDM4,MED13,MIDN,MIER1,MRPL52,MTSS1,MXD1,NAAA,NAP1L1,NCF1,NCOA1,NDUFV2,NKTR,NLK,NME6,NOP14,NPM1,NR6A1,NSMCE2,NT5C2,NUDT4,NUFIP2,NUMA1,NUP54,NXF1,ODF2L,OSCAR,PAICS,PCNX1,PDCD6IP,PDPR,PDXK,PICALM,PIEZO1,PIF1,PILRA,PIP5K1B,PKD2,PPHLN1,PPM1K,PPP1R12A,PPP4R3B,PRDM2,PRPF4,PRRC2B,PRSS57,PSMD12,PSME3IP1,PSMG2,PTPN1,PTPN7,RAB10,RAB11FIP3,RAB12,RAB1A,RABL6,RANBP2,RAP1GAP2,RAPGEF1,RASSF1,RBM14,RBM6,RBMX,RC3H1,RELL1,RHEB,RMDN3,RNF115,RNF125,RPL37A,RPRD1B,RPS3A,SCAF11,SEC31A,SEC61A1,SENP5,SERPINB1,SESN3,SFT2D2,SHMT1,SINHCAF,SKAP2,SLC15A3,SLC20A2,SLC24A3,SLC30A5,SLC30A9,SLC35E3,SLC39A11,SLC39A8,SLC9A1,SLCO3A1,SMCHD1,SMG1,SPTLC2,SQSTM1,SREK1,SRPK1,ST3GAL2,ST6GALNAC3,STAT2,STON2,STT3A,STXBP5,SUMF2,SUSD1,SWAP70,TAF15,TANGO2,TAPBP,TASOR,TASOR2,TATDN1,TATDN3,TBC1D5,TBL1X,TCF4,THG1L,TIAL1,TKT,TMEM192,TNFRSF10B,TNRC6B,TOP2B,TOX4,TP53,TRAPPC10,TRIM56,TRMO,TUT4,UBASH3B,UBC,UBE2D2,UBE2E2,UBE2H,UBP1,UBXN7,UHRF2,UPF3A,USP14,USP22,USP4,USP48,UTP18,VASP,VPS37B,VPS51,WARS1,WBP1L,WDR33,WDR6,WWOX,XPO6,XRCC2,XRN1,YRDC,ZBTB11,ZGLP1,ZMYND8,ZNF121,ZNF3,ZNF326,ZNF346,ZNF394,ZNF66,ZNF700,ZNRF1,ZXDC
TF	Factor: Sp2; motif: GYCCCGCCYCYNNNN	TF:M07129	1.50046e-06	5.82377	6482	918	384	20045	TGFB1,PRAM1,JARID2,KCNQ5,RAP1B,CYRIB,LITAF,RRP12,RNF130,ICAM1,PAN3,ESYT2,GNB1,RABGEF1,ACSL1,DENND4A,ETV6,KMT2C,WRN,ZSWIM6,ADAM17,BCL2,PPP3R1,RAB11FIP1,SSBP2,TFRC,ANKRD10,HNRNPC,MAP3K2,MSI2,MYO9B,SH3BP2,ANAPC16,EIF3A,EIF4B,FBXO34,PLXDC2,RELB,RILPL2,RUNX1,USP3,ZDHHC17,ZFAND3,ATP2A3,CD83,CSNK1D,GNAQ,H2AZ2,IFNAR2,RHOA,COP1,EIF4G3,EPS15,FN3K,FNIP1,IFI30,IP6K1,LRRFIP1,POLE,SLC25A16,TSPAN14,ZNF292,ZNF69,FCHSD2,HCK,MECP2,MED13L,NASP,NUP98,PBX1,PIK3R5,RPS19,STK10,TFDP2,UBAC2,UBE3A,UNKL,ARID4B,BID,DNAJB6,HSPD1,MARCHF6,MEMO1,PABPC1,POLR1E,PPP6R3,PSME4,RICTOR,SENP6,STRBP,TMEM41B,TOP1,UBE2B,ATP11B,ATP13A3,CD82,CHKA,DYRK1A,GINM1,GPR155,LRBA,LRRFIP2,MAN2B1,MYO1F,NFIA,NOL4L,RCOR1,RFC2,RFX2,SEPTIN2,SH2B3,SLC6A6,SMYD3,SUPT6H,TBL1XR1,TUBB6,TUBGCP2,ZFAND6,ZNF439,ANKRD27,ARHGAP26,ARIH1,BMP2K,BRF1,CABLES1,CCND3,CFDP1,CTNNBL1,CTSB,D2HGDH,ELL,FAR1,IGF2BP2,INIP,IQSEC1,KLF3,LDLR,NARF,PELI1,PRPF3,RBPJ,SKI,SLC25A29,SPPL3,STK17B,TBK1,TCF25,TMED4,TMED5,TMEM104,TXN,WDR5,ABHD2,ABR,ALDH6A1,ATP2A2,ATR,ATXN2,BACH1,CDC42BPA,CDC42SE2,CENPH,CPNE7,CYP2R1,DIS3L,DYNC1H1,EEF1A1,EIF1AX,EIF2AK2,FAM118A,FNBP1,FUS,GAS7,GPBP1L1,GUSB,HMG20B,HNRNPM,JAK3,LAPTM4B,LYST,MAP2K1,MAVS,MBNL1,MCUR1,MGRN1,MTURN,MX1,NFAT5,NPLOC4,NR4A1,ORAI2,PDLIM7,PHF7,PLCB1,PTTG1IP,RNF19B,SELENOO,SPAG9,TAF8,TCEA1,TGOLN2,TIMM29,TMEM220,TNFRSF1B,TRUB2,TXNDC11,VCAN,XBP1,YIPF4,YWHAQ,ZDHHC20,ZNF638,ABCC1,ACAP2,ACSL3,ADNP,ADNP2,ADPGK,AGO1,AHR,AK3,AKIRIN2,ALDH2,ANK1,ANKLE1,ANP32A,ANP32B,ANXA2,APLP2,ARHGAP31,ARID1B,ARID3A,ASCC2,ASXL1,ATAD2B,ATP2B1,ATP6V0A1,ATP6V0A2,BAZ1B,BLOC1S5-TXNDC5,C9ORF78,CARD19,CASP3,CASP6,CAT,CAVIN1,CCM2,CCT2,CDCA5,CLIC4,CNOT6L,CNOT7,COPB1,COX19,COX20,CTNNB1,CTPS1,CYBA,DAP,DDX6,DPH1,DSTN,ECE1,ENSA,ERCC1,ERGIC1,EZH2,FHIT,FLCN,FMNL2,FNTA,GGA1,GGA2,GLS,GNB4,GNG7,HELZ,HGSNAT,HIP1,HSP90B1,IFFO2,ILKAP,INTS6,IQGAP1,IRF1,ITPR2,ITSN2,JAK1,JMJD6,KCMF1,KLHL24,KRT8,L2HGDH,LARP1B,LARP4B,LDLRAD4,LIN52,LTBP4,MAFF,MAP4K1,MBOAT7,MIDN,MXD1,NAAA,NAP1L1,NCOA1,NIBAN3,NLK,NT5C2,NUDT4,NUFIP2,NUMA1,NUP88,NXF1,OSCAR,PCNX1,PDPR,PDXK,PICALM,PIF1,PKD2,PPM1K,PRRC2B,PTPN1,RAB11FIP3,RAB1A,RAP1GAP2,RBM14,RBM28,RBM6,RELL1,RHEB,RMDN3,RPS3A,SEC61A1,SENP5,SERPINB1,SESN3,SHMT1,SLC20A2,SLC39A11,SMCHD1,SMG1,SQSTM1,SRPK1,ST6GALNAC3,STAT2,STON2,SUMF2,SWAP70,TANGO2,TAPBP,TASOR,TCF4,TKT,TMEM192,TOP2B,TOX4,TRAPPC10,TUT4,UBASH3B,UBE2D2,UBE2E2,UBP1,UBXN7,UHRF2,UPF3A,USP14,USP22,USP4,VASP,WARS1,WBP1L,XPO6,XRCC2,XRN1,YRDC,ZBTB11,ZGLP1,ZNF326,ZNF394,ZNF66,ZNF700,ZXDC
TF	Factor: Egr-1; motif: GCGCATGCG	TF:M04869	1.54006e-06	5.81246	11569	891	602	20045	LYN,TGFB1,SIK3,JARID2,KCNQ5,RAP1B,CYRIB,LITAF,GMPR,RRP12,SPN,DENND5A,CHST11,LMO2,RNF130,ADGRE5,ICAM1,PAN3,ESYT2,GNB1,PLAUR,RABGEF1,TNRC18,ACSL1,DENND4A,EMB,ETV6,KMT2C,RB1CC1,WRN,ZSWIM6,BCL2,CUX1,GPCPD1,HSH2D,PPP3R1,RAB11FIP1,SSBP2,TFRC,ANKRD10,ELOVL5,KIT,MAP3K2,MSI2,MYO9B,PPP1CB,SH3BP2,SPG7,WDR74,ZC3HAV1,ANAPC16,CSGALNACT2,EIF3A,EIF4B,FBXO34,IRAK3,LRRC8C,PDS5A,RELB,RILPL2,RUNX1,USP3,ZDHHC17,ZFAND3,ATP2A3,CD83,CDK6,DNAJA1,DPY19L2,ENDOV,FKBP5,GNAQ,H2AZ2,IFNAR2,MDM2,MIS18BP1,MRTO4,NOCT,RHOA,ANAPC7,ANKRD11,COP1,DNAJC1,EPS15,FLT3,FN3K,HSPA9,HTR1F,IFI30,IP6K1,LRRFIP1,PHTF1,POLE,PSTPIP2,SAMHD1,SLC25A16,TSPAN14,UBE2K,ZNF292,ARPC2,CEBPZOS,ENOSF1,FCHSD2,HCK,LGALS3,MECP2,MED13L,NASP,NFKB1,NRROS,NUP98,PIK3R5,SLC12A6,SLC2A3,SRSF4,STK10,TFDP2,TMEM165,TPM4,UBAC2,UBE3A,UNKL,AFF3,ARID2,ARID4B,BID,DNAJB6,EIF4H,GCH1,HSPD1,MARCHF6,NEMF,NLRC3,PABPC1,PGS1,POLR1E,PPP6R3,PSME4,PTBP2,RICTOR,STRBP,TMEM41B,TOP1,WSB1,YME1L1,AGFG1,ATP13A3,CCDC47,CHKA,DYRK1A,EXOSC2,GINM1,LRBA,MAN2B1,MAP3K5,MCM4,MRPS16,NFIA,NOL4L,OGA,PUM1,RCOR1,RFC2,RYR3,S100Z,SEPTIN2,SH2B3,SLC6A6,SMYD3,SOS1,TBL1XR1,TUBB6,TUBGCP2,VMP1,WAC,YY1AP1,ZFAND6,ZNF331,ANKRD27,ARHGAP26,BMP2K,BRF1,C15ORF40,CABLES1,CCND3,CFDP1,CNST,COPE,CRHBP,CTSB,D2HGDH,DOCK4,EIF2S3,ELL,ELMO1,EWSR1,FAR1,FBXL18,GAPVD1,HERC1,IGF2BP2,IL17RA,IMMP2L,IQSEC1,KLF3,LCOR,LDLR,LTBP1,MIS12,NARF,NEIL1,NRIP1,NUP43,P2RX4,PDE7A,PELI1,PIGBOS1,PLEKHB2,POLR2J2,PRKCB,PRPF3,PSPC1,RBBP4,RBM4,RBPJ,RIF1,RNF149,SDC2,SKI,SLC25A29,SPC24,SPPL3,TBK1,TCF25,TMED4,TMED5,TMEM104,TMEM138,TREM1,TXN,WDR5,YWHAZ,ZCCHC7,ZNF148,ABHD2,ABR,AGO2,AGO4,AMD1,ANAPC5,ANKRD28,ANPEP,ARL16,ARRB2,ATP2A2,ATXN2,BACH1,BRAF,BRD1,BTBD1,BZW2,CCDC175,CDC42BPA,CDC42SE2,CENPH,CPNE7,CYP2R1,DAPK1,DIS3L,DRAM1,DYNC1H1,EEF1A1,EFTUD2,EIF1AX,ETFDH,FAM118A,FANCA,FNBP1,FOXN3,FUS,GAS7,GLIPR2,GPBP1L1,GTF2F1,HILPDA,HMG20B,HNRNPM,HTT,IQCB1,JAK3,LAPTM4B,LYST,MAP2K1,MAVS,MBNL1,MCUR1,MED25,MORF4L1,MSRB3,MTURN,MYO15B,NCLN,NFAT5,NIBAN1,NPLOC4,NR4A1,NUCKS1,NUP214,PDIA3,PDLIM7,PHF7,PLCB1,PLD1,PNN,PPIH,PPP1R16B,PRXL2A,PTGES3,PTK2B,PTTG1IP,PUM2,RAB31,RNF19B,RNF24,RNF4,S100PBP,SELENOO,SLC45A4,SMAD3,SPAG9,SREBF2,SSR3,STAT5A,TAF8,TCEA1,TGOLN2,THOC2,TIMM29,TMEM220,TNFRSF1B,TNK2,TPD52L2,TRUB2,TXNDC11,UBE2D3,UBE2E1,UBE2G2,UQCRH,VCAN,VCPKMT,VHL,XBP1,YARS1,YIPF4,ZDHHC20,ZDHHC24,ZER1,ZNF638,ABCC1,ABI1,ACAP2,ACSL3,ADAM19,ADK,ADNP,ADNP2,ADPGK,AGO1,AHR,AIMP2,AK3,AKAP9,AKIRIN2,ANKIB1,ANKLE1,ANP32A,ANP32B,ANXA2,APLP2,ARHGAP31,ARID3A,ARMC8,ARPP19,ASXL1,ATAD2B,ATP2B1,ATP2C1,ATP5F1D,ATP6V0A1,BAZ1B,BLOC1S5-TXNDC5,C14ORF119,C9ORF40,C9ORF78,CAMK1D,CARD19,CASP10,CASP3,CASP6,CAT,CAVIN1,CCM2,CD164,CD44,CDK11A,CELF2,CENPP,CERS6,CFLAR,CHD1,CLASP2,CLIC4,CNOT6L,CNOT7,CNTLN,COPB1,COX20,CTDSP1,CTPS1,CYBA,DAP,DAP3,DDX42,DHX15,DHX33,DPH1,ECE1,EEF1AKMT2,EIF2AK3,EZH2,FAM172A,FANCL,FHIT,FLVCR1,FMNL2,FNTA,FOXK2,FOXO3,G3BP2,GAB1,GABPB1,GGA1,GGA2,GLS,GLUD1,GNB4,GNG7,GPR132,GRAMD4,GTF2H3,HBS1L,HELZ,HGSNAT,HIP1,HM13,HNRNPA3,HNRNPD,HNRNPL,HSP90B1,IFFO2,ILKAP,INTS6,INTS7,IQCN,IQGAP2,IRF1,ITPR2,ITSN2,JAK1,JMJD6,KCMF1,KIFC3,KLHL24,KRIT1,L2HGDH,LARP1B,LARP4B,LDLRAD4,LONP1,LRRC47,LTBP4,MACO1,MAFF,MAGT1,MAP3K8,MAP4K1,MAPRE2,MARK3,MBOAT7,MDM4,MED13,MIDN,MIER1,MRPL52,MTSS1,MXD1,NAP1L1,NCOA1,NIBAN3,NKTR,NOP14,NPM1,NSMCE2,NT5C2,NUDT4,NUFIP2,NUMA1,NUP54,NXF1,OSCAR,PAICS,PCNX1,PDCD6IP,PDXK,PICALM,PIEZO1,PIP5K1B,PKD2,PPHLN1,PPM1K,PPP1R12A,PPP4R3B,PRDM2,PRRC2B,PSMD12,PSME3IP1,RAB10,RAB11FIP3,RAB12,RAB1A,RABL6,RANBP2,RAP1GAP2,RAPGEF1,RBM14,RBM28,RBM6,RBMX,RELL1,RHEB,RMDN3,RPL32,RPL37A,RPRD1B,SCAF11,SENP5,SERPINB1,SFT2D2,SINHCAF,SLC15A3,SLC20A2,SLC24A3,SLC35E3,SLC39A8,SLCO3A1,SMCHD1,SMG1,SQSTM1,SREK1,SRPK1,ST3GAL2,ST6GALNAC3,STAT2,STK38,STON2,STXBP5,SUMF2,SUSD1,TAF15,TANGO2,TAPBP,TASOR,TASOR2,TBC1D5,TBL1X,TCF4,THG1L,TIAL1,TKT,TMEM192,TNFRSF10B,TNRC6B,TOP2B,TP53,TRAPPC10,TRMO,TUT4,UBASH3B,UBC,UBE2D2,UBE2E2,UBE2H,UBP1,UBXN7,UHRF2,UPF3A,USP14,USP22,USP4,USP48,UTP18,VASP
TF	Factor: pax-6; motif: NYACGCNYSANYGMNCN; match class: 1	TF:M11882_1	2.90887e-06	5.53628	11746	913	622	20045	LYN,TGFB1,PRAM1,SIK3,JARID2,KCNQ5,RAP1B,CYRIB,LITAF,GMPR,RRP12,SPN,TAOK3,CHST11,LMO2,ICAM1,PAN3,ESYT2,GNB1,TEX14,PLAUR,RABGEF1,TNRC18,ZNF83,ACSL1,DENND4A,EMB,ETV6,KMT2C,RAB7A,RB1CC1,TFR2,WRN,ZSWIM6,BCL2,CUX1,GPCPD1,HSH2D,NOP58,PPP3R1,RAB11FIP1,RPSA,SSBP2,TFRC,ANKRD10,ELOVL5,KIT,MAP3K2,MSI2,MYO9B,PPP1CB,SH3BP2,SPG7,WDR74,ANAPC16,CSGALNACT2,EIF3A,EIF4B,FBXO34,LRRC8C,PDS5A,PLXDC2,RELB,RILPL2,RUNX1,USP15,USP3,ZDHHC17,ZFAND3,ATP2A3,CD83,CDK6,CSNK1D,DNAJA1,DPY19L2,ENDOV,GNAQ,H2AZ2,MDM2,MIS18BP1,MRTO4,NOCT,RHOA,ANAPC7,ANKRD11,COP1,DNAJC1,EIF4G3,EPS15,FAM178B,FLT3,FN3K,FNIP1,HSPA9,HTR1F,IFI30,IP6K1,LRRFIP1,LYRM7,POLE,PSTPIP2,SAMHD1,SLC25A16,UBE2K,ZNF292,ZNF69,ARPC2,C11ORF58,CEBPZOS,DFFA,ENOSF1,FCHSD2,HCK,LRMDA,MECP2,NASP,NFKB1,PIK3R5,RPS19,SLC12A6,SLC2A3,SRSF4,TFDP2,TPM4,UBE3A,UNKL,AFF3,ARID2,ARID4B,BID,CLPB,DDHD2,DNAJB6,EIF4H,GCH1,HSPD1,MARCHF6,MEMO1,NEMF,PABPC1,PGS1,POLR1E,PPP6R3,PTBP2,RICTOR,SENP6,SIGLEC6,TMEM41B,UBE2B,WSB1,YME1L1,AGFG1,CCDC47,CD82,CHKA,DYRK1A,FCN1,GINM1,MAN2B1,MAP3K5,MCM4,METTL21A,NFIA,NOL4L,PUM1,RBM39,RCOR1,RFC2,RPL23A,RPL7L1,RYR3,S100Z,SCFD1,SEPTIN2,SH2B3,SLC6A6,SMYD3,SOS1,SRGN,SUPT6H,TUBB6,TUBGCP2,VMP1,WAC,YY1AP1,ZFAND6,ZNF331,ANKRD27,ARHGAP26,ARIH1,BMP2K,BRF1,CABLES1,CHMP4B,CNST,CRHBP,CTNNBL1,CTSB,D2HGDH,DOCK4,EIF2S3,ELL,ELMO1,EWSR1,FAR1,FDPS,GAPVD1,GNA15,HAVCR2,HERC1,HLA-DQB1,IGF2BP2,IMMP2L,INIP,INPP5D,IQSEC1,KLF3,LAT2,LCOR,LTBP1,MIS12,NARF,NEIL1,NRIP1,P2RX4,PDE7A,PELI1,PLEKHB2,POLR2J2,PRKCB,PRPF3,PSPC1,RBBP4,RBM4,RBPJ,RIF1,RNF149,SDC2,SKI,SLC25A21,SLC25A29,SPC24,SPPL3,STK17B,TBK1,TCF25,TMED4,TXN,WDR5,YWHAZ,ZCCHC7,ZNF148,ZNF43,ABR,AGO2,AGO4,AMD1,ANAPC5,ANKRD28,ANPEP,ARL16,ARRB2,ATP2A2,ATR,ATRX,ATXN2,BACH1,BRAF,BTBD1,CCDC175,CDC42SE2,CPNE7,DAPK1,DIS3L,DYNC1H1,EEF1A1,EFTUD2,EIF1AX,ETFDH,FAM118A,FANCA,FNBP1,FUS,GAS7,GLIPR2,GNL3L,GPBP1L1,GTF2F1,GUSB,HILPDA,HMG20B,HNRNPM,HTT,IQCB1,JAK3,KMT2E,LAPTM4B,LYST,MAP2K1,MAVS,MBNL1,MCUR1,MED25,MEIS1,MGRN1,MORF4L1,MSRB3,MTO1,MTURN,MYO15B,NCLN,NFAT5,NIBAN1,NPLOC4,NUCKS1,ORAI2,PDIA3,PHF7,PIGH,PLCB1,PNN,PPP1R16B,PRTN3,PTGES3,PTK2B,PTTG1IP,PUM2,RCL1,RNF19B,RNF24,RNF4,RPL30,S100PBP,SELENOO,SLC11A1,SLC45A4,SMAD3,SPI1,SREBF2,SSR3,STAT5A,TAF8,TCEA1,THOC2,TIMM29,TMEM220,TNFRSF1B,TPD52L2,TRUB2,TXNDC11,UBAP1,UBE2D3,UBE2E1,UBE2G2,ULK4,VCAN,VHL,XBP1,YARS1,YWHAQ,ZDHHC20,ZER1,ZNF638,ABCC1,ABHD12,ABI1,ACSL3,ADK,ADNP,ADNP2,ADPGK,AGO1,AHR,AIMP2,AK3,AKIRIN2,ALAD,ALDH2,ANK1,ANKLE1,ANP32A,ANP32B,ANXA2,APLP2,ARID1B,ARID3A,ARL15,ARMC8,ARPP19,ASXL1,ATAD2B,ATP2B1,ATP2C1,ATP6V0A1,ATP6V0A2,ATP6V1E1,BAZ1B,BLOC1S5-TXNDC5,C14ORF119,C9ORF40,C9ORF78,CAMK1D,CARD19,CASP3,CAT,CAVIN1,CCM2,CDK11A,CELF2,CENPP,CERS6,CFLAR,CHD1,CLASP2,CLIC4,CNOT6L,CNOT7,CNPY2,CNTLN,COG7,COX19,COX20,CTDSP1,CTPS1,CWF19L1,DAP,DAP3,DDX42,DHX15,DHX33,DOCK2,DSTN,ECE1,EIF2AK3,ERGIC1,EZH2,FANCL,FGR,FLCN,FLVCR1,FMNL2,FNTA,FOXK2,FOXO3,GAB1,GABPB1,GGA1,GGA2,GLUD1,GNG7,GOLPH3,GTF2H3,HELZ,HGSNAT,HIP1,HM13,HNRNPA3,HNRNPD,HNRNPL,HSP90B1,IFFO2,ILKAP,INTS6,IQGAP1,IQGAP2,IRF1,ITPR2,ITSN2,JAK1,JMJD6,KCMF1,KDM3B,KIFC3,KLHL24,L2HGDH,LARP1B,LARP4B,LDLRAD4,LONP1,LRRC47,LTBP4,M6PR,MACO1,MAFF,MAP3K8,MAP4K1,MARK3,MBOAT7,MIDN,MIER1,MRPL52,MTSS1,MXD1,NAAA,NAP1L1,NCOA1,NIBAN3,NKTR,NLK,NME6,NOP14,NPM1,NSMCE2,NT5C2,NUDT4,NUFIP2,NUMA1,NUP88,OSCAR,PAICS,PCNX1,PDPR,PDXK,PIEZO1,PIF1,PIP5K1B,PKD2,PPM1K,PPP1R12A,PPP4R3B,PRDM2,PSMD12,PSME3IP1,PTAFR,RAB10,RAB11FIP3,RAB12,RAB1A,RABL6,RANBP2,RAP1GAP2,RAPGEF1,RBM14,RBM28,RBMX,RC3H1,RHEB,RIPOR2,RNF115,RNF125,RPL32,RPRD1B,RPS3A,SCAF11,SEC31A,SEC61A1,SENP5,SERPINB1,SESN3,SFT2D2,SHMT1,SINHCAF,SLC15A3,SLC20A2,SLC24A3,SLC30A5,SLC39A8,SLC9A1,SLCO3A1,SMCHD1,SMG1,SQSTM1,SREK1,SRPK1,ST6GALNAC3,STK38,STON2,STT3A,STXBP5,SUMF2,SUSD1,SWAP70,TAF15,TANGO2,TAPBP,TASOR,TASOR2,TATDN1,TATDN3,TBC1D5,TIAL1,TKT,TLR2,TMEM192,TNFRSF10B,TNRC6B,TOP2B,TOX4,TRAF3,TRAPPC10,TRIM56,TRMO,TUT4,UBASH3B,UBC,UBE2D2,UBE2E2,UBE2H,UBP1,UHRF2,UPF3A,USP22,USP4,USP48,UTP18,VPS37B,VPS51,WARS1,WDR33,WDR6,WWOX,XPO6,XRCC2,XRN1,YRDC,ZBTB11,ZGLP1,ZNF121,ZNF3,ZNF326,ZNF346,ZNF394
TF	Factor: E2F-6; motif: NGGGCGGGARRNN	TF:M09895	3.09758e-06	5.50898	8045	793	401	20045	LYN,TGFB1,SIK3,JARID2,KCNQ5,RAP1B,LITAF,GMPR,TAOK3,DENND5A,RNF130,ADGRE5,PAN3,ESYT2,GNB1,TEX14,CTSS,RABGEF1,TNRC18,ZNF83,APOBEC3C,DENND4A,KMT2C,RB1CC1,TFR2,WRN,ZSWIM6,ADAM17,BCL2,NOP58,PPP3R1,RAB11FIP1,RPSA,SSBP2,ANKRD10,ELOVL5,KIT,MAP3K2,MYO9B,PPP1CB,SH3BP2,SPG7,ANAPC16,EIF4B,FBXO34,IRAK3,PDS5A,RUNX1,USP15,USP3,ZDHHC17,ATP2A3,DNAJA1,DPY19L2,ENDOV,FKBP5,GNAQ,H2AZ2,MRTO4,RHOA,ANAPC7,ANKRD11,DNAJC1,EIF4G3,FAM178B,FLT3,FN3K,HSPA9,HTR1F,PHTF1,POLE,PSTPIP2,SAMHD1,TSPAN14,UBE2K,ZNF292,C11ORF58,ENOSF1,FCHSD2,HCK,IRAK2,MECP2,MED13L,NASP,NFKB1,NUP98,PBX1,PIK3R5,RPS19,SLC12A6,SRSF4,TFDP2,UBE3A,UNKL,ARID2,BID,CLPB,DDHD2,EIF4H,GCH1,HSPD1,MARCHF6,MEMO1,POLR1E,PPP6R3,PSME4,PTBP2,SENP6,TMEM41B,UBE2B,YME1L1,ATP11B,ATP13A3,CCDC47,CD82,DYRK1A,GINM1,GPR155,LRBA,LRRFIP2,MAN2B1,MAP3K5,MYO1F,NOL4L,RCOR1,RFC2,SEPTIN2,SH2B3,SMYD3,TUBB6,WAC,ZFAND6,ARHGAP26,ARIH1,ARL8B,C5AR1,CABLES1,CCND3,CTNNBL1,CTSB,EIF2S3,ELMO1,EWSR1,FAR1,FDPS,GAPVD1,GNA15,HERC1,IGF2BP2,IL17RA,INIP,IQSEC1,KLF3,LAT2,LCOR,LDLR,LTBP1,MIS12,NARF,NEIL1,P2RX4,PDE7A,PRPF3,RIF1,ROBO2,SDC2,SLC25A21,SLC25A29,STK17B,TBK1,TMED5,TMEM104,TMEM138,TXN,WDR5,YWHAZ,ZCCHC7,ABR,AGO2,ALDH6A1,AMD1,ANAPC5,ANKRD28,ANPEP,ARRB2,ATXN2,BZW2,CCDC175,CDC42SE2,CENPH,CPNE7,DAPK1,DIS3L,EEF1A1,EIF1AX,ETFDH,FAM118A,FANCA,FNBP1,FUS,GAS7,GUSB,HILPDA,HIPK3,HMG20B,JAK3,LYST,MAVS,MBNL1,MCUR1,MGRN1,MORF4L1,MSRB3,MTO1,MTURN,NIBAN1,NPLOC4,NR4A1,NUP214,PDE4A,PDIA3,PDLIM7,PHF7,PIGH,PLCB1,PLD1,PNN,PPP1R16B,PRR11,PTGES3,PTK2B,RNF19B,RNF24,RNF4,RPL30,S100PBP,SELENOO,SLC45A4,SMAD3,SREBF2,TAF8,TCEA1,TGOLN2,THOC2,TIMM29,TMEM220,TNFRSF1B,TNK2,TPD52L2,TRUB2,UBE2E1,UBE2G2,ULK4,VCAN,VCPKMT,XPO1,YARS1,YWHAQ,ZDHHC20,ZNF638,ABCC1,ABHD12,ABI1,ACAP2,ACOT11,ACSL3,ADGRE2,ADNP,AGO1,AHR,AIMP2,AK3,AKAP9,AKIRIN2,AKNA,ANK1,ANP32B,APLP2,ARHGAP31,ARID1B,ARID3A,ARPP19,ASXL1,ATP2C1,ATP5F1D,ATP6V0A2,BAZ1B,BLOC1S5-TXNDC5,C14ORF119,C9ORF40,CAMK1D,CARD19,CASP3,CAT,CAVIN1,CCM2,CD164,CENPP,CERS6,CHD1,CLASP2,CLIC4,CNOT6L,CNTLN,COX20,CTDSP1,CTPS1,CWF19L1,DAP,DDX42,DHX15,DHX33,DOCK2,DSTN,ECE1,EEF1AKMT2,EIF2AK3,EMC3,ENSA,ERGIC1,EZH2,FAM172A,FANCL,FHIT,FLVCR1,FNTA,FOXK2,GABPB1,GGA1,GGA2,GLS,GLUD1,GNG7,GRAMD4,GTF2H3,HELZ,HGSNAT,HIP1,HNRNPD,HNRNPL,ILKAP,INTS7,IQGAP1,IQGAP2,IRF1,JAK1,KCMF1,KDM3B,KIFC3,KLHL24,LARP4B,LCP2,LIN52,LRRC47,LTBP4,MAFF,MAP3K8,MAP4K1,MBOAT7,MDM4,MED13,MIER1,MTSS1,MXD1,NAP1L1,NIBAN3,NKTR,NME6,NPM1,NR6A1,NUDT4,NUMA1,NUP54,NUP88,PAICS,PCNP,PDPR,PDXK,PICALM,PIEZO1,PIF1,PILRA,PIP5K1B,PPHLN1,PPP1R12A,PPP4R3B,PRPF4,PRRC2B,PRSS57,PTPN7,RAB10,RAB11FIP3,RAB12,RAB1A,RANBP2,RAP1GAP2,RAPGEF1,RASSF1,RBBP5,RBM14,RBM28
TF	Factor: MOVO-B; motif: GNGGGGG	TF:M01104	3.11555e-06	5.50647	10571	911	569	20045	LYN,TGFB1,PRAM1,SIK3,JARID2,KCNQ5,CYRIB,LITAF,GMPR,DENND5A,CHST11,LMO2,CSF3R,RNF130,ADGRE5,PAN3,GNB1,TEX14,TNRC18,ACSL1,APOBEC3C,DENND4A,ETV6,KMT2C,RAB7A,WRN,ZSWIM6,ADAM17,CUX1,GPCPD1,PPP3R1,RAB11FIP1,SSBP2,ANKRD10,ELOVL5,HNRNPC,KIT,MAP3K2,MSI2,MYO9B,PPP1CB,SH3BP2,SPG7,ANAPC16,CSGALNACT2,EIF3A,EIF4B,FBXO34,IRAK3,LRRC8C,PDS5A,PLXDC2,RELB,RILPL2,RUNX1,USP15,USP3,ZFAND3,ATP2A3,CD83,CDK6,CSNK1D,DNAJA1,DPY19L2,ENDOV,GNAQ,IFNAR2,MRTO4,RHOA,STAM,ANAPC7,ANKRD11,COP1,EIF4G3,FN3K,FNIP1,HSPA9,HTR1F,IP6K1,LRRFIP1,PHTF1,POLE,PSTPIP2,SAMHD1,SLC25A16,TSPAN14,ZNF69,ARPC2,DFFA,FCHSD2,HCK,LGALS3,LRMDA,MECP2,MED13L,NASP,NFKB1,NRROS,PBX1,PIK3R5,PTPRE,RPS19,SLC12A6,SRSF4,STK10,TFDP2,TMEM165,TPM4,UBAC2,UBE3A,UNKL,AFF3,ARHGAP15,ARID2,ARID4B,BID,CLPB,DDHD2,DNAJB6,EIF4H,GCH1,HSPD1,MARCHF6,MEMO1,NEMF,NLRC3,PABPC1,POLR1E,PPP6R3,PTBP2,RICTOR,SENP6,SNRNP40,STRBP,TMEM41B,TOP1,WSB1,AGFG1,ATP11B,ATP13A3,CD82,CHKA,DYRK1A,GINM1,GPR155,LAPTM5,LRBA,MAP3K5,MCM4,METTL21A,NFIA,NOL4L,OGA,PUM1,RBM39,RCOR1,RFX2,RPL7L1,RYR3,SCFD1,SEPTIN2,SH2B3,SOS1,TBL1XR1,TUBB6,TUBGCP2,WAC,YY1AP1,ZFAND6,ZNF331,ZNF439,ANKRD27,ARHGAP26,ARIH1,ARL8B,BMP2K,BRF1,CABLES1,CCND3,CFDP1,CRHBP,CTSB,DOCK4,EIF2S3,ELL,ELMO1,EWSR1,FAR1,GAPVD1,IGF2BP2,IL17RA,IMMP2L,INIP,IQSEC1,KLF3,LCOR,LDLR,LTBP1,MIS12,NEIL1,NRIP1,P2RX1,P2RX4,PELI1,PIGBOS1,PLEKHB2,PRKCB,PRPF3,RBBP4,RBPJ,RIF1,ROBO2,SDC2,SKI,SLC25A29,SPPL3,STK17B,TBK1,TCF25,TMED4,TMED5,TMEM104,TRIM38,TXN,WDR5,YWHAZ,ZCCHC7,ZNF148,ZNF43,ABHD2,ABR,AGO2,AGO4,ANKRD28,ANPEP,ARL16,ARRB2,ATP2A2,ATR,ATRX,ATXN2,BACH1,BRAF,BRD1,BTBD1,BZW2,CDC42BPA,CDC42SE2,COMT,CYP2R1,DAPK1,DIS3L,DRAM1,DYNC1H1,EIF2AK2,ETFDH,FAM118A,FANCA,FNBP1,FNDC3B,FOXN3,GAS7,GLIPR2,GNL3L,GPBP1L1,GTF2F1,GUSB,HMG20B,HNRNPM,HTT,JAK3,LYST,MAP2K1,MAVS,MBNL1,MGRN1,MORF4L1,MTO1,MTURN,MYO15B,NCLN,NFAT5,NIBAN1,NPLOC4,NR4A1,NUCKS1,ORAI2,PCLAF,PDE4A,PDIA3,PDLIM7,PHF7,PLCB1,PPIH,PPP1R16B,PTK2B,PTTG1IP,PUM2,RAB31,RCL1,RNF19B,RNF24,RNF4,RPL30,S100PBP,SELENOO,SMAD3,SPAG9,SREBF2,TGOLN2,TIMM29,TMEM220,TNFRSF1B,TNK2,UBE2D3,UBE2E1,UBE2G2,ULK4,UQCRH,XBP1,YARS1,YWHAQ,ZDHHC20,ZDHHC24,ZNF638,ABCC1,ABHD12,ACAP2,ACSL3,ADAM19,ADNP,ADNP2,AGO1,AHR,AIMP2,AK3,AKAP9,AKIRIN2,ALAD,ALDH2,ANK1,ANKIB1,ANKLE1,ANP32A,ANP32B,ANXA2,APLP2,ARHGAP31,ARID1B,ARID3A,ARL15,ARMC8,ASXL1,ATAD2B,ATP2B1,ATP2C1,ATP5F1D,ATP6V0A1,ATP6V0A2,BAZ1B,BDH1,C14ORF119,C9ORF40,CAMK1D,CARD19,CASP3,CASP6,CAT,CAVIN1,CCM2,CD164,CD44,CDCA5,CELF2,CERS6,CFLAR,CHD1,CLIC4,CNOT6L,COX20,CTDSP1,CWF19L1,CYBA,DAP,DAP3,DDX6,DHX15,DHX33,DPH1,DSTN,ECE1,EEF1AKMT2,ERCC1,ERGIC1,EZH2,FLCN,FLVCR1,FMNL2,FNTA,FOXK2,G3BP2,GAB1,GABPB1,GGA1,GLS,GLUD1,GNB4,GNG7,GOLPH3,GPR132,GRAMD4,HELZ,HGSNAT,HIP1,HNRNPA3,HNRNPD,HNRNPL,HSP90B1,IFFO2,ILKAP,INTS6,INTS7,IQGAP1,IQGAP2,IRF1,ITPR2,JAK1,JMJD6,KCMF1,KDM3B,KIFC3,KLHL24,KRIT1,KRT8,L2HGDH,LARP1B,LARP4B,LDLRAD4,LIN52,LONP1,LRRC47,LTBP4,MACO1,MAFF,MAP3K8,MAP4K1,MAPRE2,MARK3,MBOAT7,MDM4,MED13,METTL7A,MIDN,MTSS1,NAAA,NAP1L1,NCOA1,NDUFV2,NKTR,NLK,NME6,NOP14,NPM1,NR6A1,NSMCE2,NT5C2,NUDT4,NUP54,NXF1,ODF2L,OSCAR,PAICS,PCNX1,PDPR,PDXK,PICALM,PIEZO1,PIF1,PIP5K1B,PKD2,PPM1K,PPP1R12A,PRDM2,PRRC2B,PRSS57,PSME3IP1,RAB10,RAB11FIP3,RAB12,RAB1A,RABL6,RANBP2,RAP1GAP2,RAPGEF1,RASSF1,RBBP5,RBM14,RBMX,RC3H1,RELL1,RHEB,RMDN3,RNF115,RPL37A,SCAF11,SENP5,SERPINB1,SESN3,SHMT1,SKAP2,SLC15A3,SLC20A2,SLC24A3,SLC30A9,SLC39A11,SLCO3A1,SMCHD1,SMG1,SQSTM1,SRPK1,ST3GAL2,ST6GALNAC3,STK38,STON2,STXBP5,SUMF2,SUSD1,SWAP70,TAF15,TAPBP,TASOR,TATDN3,TIAL1,TKT,TMEM192,TNFRSF10B,TNRC6B,TOP2B,TOX4,TP53,TRAPPC10,TUT4,UBASH3B,UBC,UBE2E2,UBE2H,UBP1,UBXN7,UHRF2,UPF3A,USP22,USP4,USP48,UTP18,VASP,VPS37B,VPS51,WARS1,WBP1L,WDR6,WWOX,XPO6,XRCC2,XRN1,ZGLP1,ZMYND8,ZNF121,ZNF3,ZNF326
TF	Factor: E2F-1; motif: NKTSSCGC; match class: 1	TF:M00428_1	4.17009e-06	5.37985	3732	863	231	20045	LYN,TGFB1,JARID2,RAP1B,LITAF,RRP12,ESYT2,DENND4A,ETV6,KMT2C,RB1CC1,ZSWIM6,ADAM17,RAB11FIP1,RPSA,MSI2,PPP1CB,SPG7,CSGALNACT2,EIF4B,FBXO34,PDS5A,PLXDC2,RILPL2,CD83,DNAJA1,H2AZ2,MIS18BP1,STAM,ANAPC7,FLT3,FNIP1,HTR1F,LYRM7,POLE,TSPAN14,FCHSD2,LGALS3,MECP2,MED13L,NASP,RPS19,SLC12A6,TFDP2,UNKL,ARID2,CLPB,DDHD2,EIF4H,PGS1,SNRNP40,STRBP,TMEM41B,AGFG1,CHKA,EXOSC2,GINM1,GPR155,LRBA,MAP3K5,MCM4,RBM39,RFC2,RYR3,SEPTIN2,SLC6A6,WAC,ARHGAP26,ARIH1,BMP2K,CCND3,CNST,CRHBP,DOCK4,EWSR1,FAR1,IL17RA,IMMP2L,INPP5D,IQSEC1,LCOR,LTBP1,MIS12,NUP43,P2RX4,PDE7A,PRPF3,PSPC1,RBBP4,RBM4,RIF1,RNF149,SKI,SLC25A21,SPC24,TBK1,TCF25,TMED4,TMEM138,AGO2,AGO4,ARRB2,ATXN2,BACH1,BRAF,CCDC175,CDC42BPA,COMT,CYP2R1,DAPK1,EIF1AX,FANCA,GLIPR2,HIPK3,LAPTM4B,MAP2K1,MAVS,MCUR1,MORF4L1,NR4A1,PCLAF,PDIA3,PHF7,PIGH,PNN,RCL1,RNF4,RPL30,SPAG9,SREBF2,TIMM29,TMEM220,TNK2,TPD52L2,TXNDC11,UBE2G2,ULK4,VHL,ZNF638,ABCC1,ABHD12,ABI1,ACSL3,ADNP2,ADPGK,AHR,ALDH2,ANKLE1,ANP32B,ANXA2,APLP2,ARPP19,ASXL1,ATP2B1,ATP5F1D,ATP6V0A2,BAZ1B,C14ORF119,CDK11A,CELF2,CERS6,CHD1,CTDSP1,CTPS1,DAP,DDX6,DOCK2,ECE1,EEF1AKMT2,EMC3,EZH2,FLVCR1,FMNL2,FOXK2,GAB1,GABPB1,GLS,GNB4,GOLPH3,HBS1L,HNRNPD,IFFO2,INTS7,IQGAP1,IRF1,ITSN2,JMJD6,LARP4B,LCP1,LONP1,MACO1,MAP3K8,MDM4,MIDN,MRPL52,NAAA,NCOA1,NKTR,NOP14,NR6A1,NSMCE2,NXF1,PAICS,PDXK,PTPN1,RAB12,RAB1A,RABL6,RANBP2,RAPGEF1,RASSF1,RHEB,RPL32,RPS3A,SCAF11,SEC31A,SERPINB1,SHMT1,SLC15A3,SLC39A8,SLC9A1,SLCO3A1,SMCHD1,SPTLC2,STON2,SUMF2,TANGO2,TASOR2,TBC1D5,TIAL1,TKT
TF	Factor: E2F-7; motif: GRGGCGGGAANNN	TF:M09896	6.02817e-06	5.21981	10463	794	496	20045	LYN,TGFB1,SIK3,JARID2,KCNQ5,RAP1B,CYRIB,LITAF,GMPR,TAOK3,DENND5A,LMO2,RNF130,ADGRE5,PAN3,ESYT2,GNB1,TEX14,CTSS,RABGEF1,TNRC18,ZNF83,APOBEC3C,DENND4A,EMB,KMT2C,RB1CC1,TFR2,WRN,ZSWIM6,ADAM17,BCL2,NOP58,PPP3R1,RAB11FIP1,RPSA,SSBP2,ANKRD10,ELOVL5,HNRNPC,KIT,MAP3K2,MSI2,MYO9B,PPP1CB,SH3BP2,SPG7,WDR74,ZC3HAV1,ANAPC16,CSGALNACT2,EIF4B,FBXO34,IRAK3,PDS5A,RELB,RUNX1,USP15,USP3,ZDHHC17,ZFAND3,ATP2A3,CD83,DNAJA1,DPY19L2,ENDOV,FKBP5,GNAQ,H2AZ2,IFNAR2,MDM2,MIS18BP1,MRTO4,RHOA,ANAPC7,ANKRD11,DNAJC1,EIF4G3,EPS15,FAM178B,FLT3,FN3K,HSPA9,HTR1F,IFI30,PHTF1,POLE,PSTPIP2,SAMHD1,SLC25A16,TSPAN14,UBE2K,ZNF292,C11ORF58,ENOSF1,FCHSD2,HCK,IRAK2,LRMDA,MECP2,MED13L,NASP,NFKB1,NUP98,PBX1,PIK3R5,RPS19,SLC2A3,SRSF4,TFDP2,TMEM165,UBE3A,UNKL,ARID2,BID,CLPB,DDHD2,DNAJB6,EIF4H,GCH1,HSPD1,MARCHF6,MEMO1,NLRC3,PGS1,POLR1E,PPP6R3,PSME4,PTBP2,SENP6,SIGLEC6,TMEM41B,TOP1,UBE2B,YME1L1,AGFG1,ATP11B,ATP13A3,CCDC47,CD82,DYRK1A,EXOSC2,GINM1,GPR155,LRBA,LRRFIP2,MAN2B1,MAP3K5,MCM4,METTL21A,MYO1F,NOL4L,RCOR1,RFC2,SEPTIN2,SH2B3,SLC6A6,SMYD3,TBL1XR1,TUBB6,TUBGCP2,WAC,ZFAND6,ZNF331,ZNF431,ZNF439,ARHGAP26,ARIH1,ARL8B,BMP2K,C15ORF40,C5AR1,CABLES1,CALN1,CCND3,CHMP4B,CTNNBL1,CTSB,D2HGDH,EIF2S3,ELMO1,EWSR1,FAR1,FDPS,GAPVD1,GNA15,HERC1,IGF2BP2,IL17RA,INIP,IQSEC1,KLF3,LAT2,LCOR,LDLR,LTBP1,MIS12,NARF,NEIL1,P2RX4,PDE7A,POLR2J2,PRPF3,RBBP4,RBPJ,RIF1,ROBO2,SDC2,SKI,SLC25A21,SLC25A29,STK17B,TBK1,TCF25,TMED5,TMEM104,TMEM138,TXN,WDR5,YWHAZ,ZCCHC7,ABHD2,ABR,AGO2,AGO4,ALDH6A1,AMD1,ANAPC5,ANKRD28,ANPEP,ARRB2,ATXN2,BZW2,CCDC175,CDC42BPA,CDC42SE2,CENPH,CPNE7,CYP2R1,DAPK1,DIS3L,DRAM1,EEF1A1,EIF1AX,EIF2AK2,ETFDH,FAM118A,FANCA,FNBP1,FUS,GAS7,GUSB,HILPDA,HIPK3,HMG20B,IQCB1,JAK3,LYST,MAP2K1,MAVS,MBNL1,MCUR1,MGRN1,MORF4L1,MSRB3,MTO1,MTURN,MX1,NFAT5,NIBAN1,NPLOC4,NR4A1,NUCKS1,NUP214,ORAI2,PCLAF,PDE4A,PDIA3,PDLIM7,PHF7,PIGH,PLCB1,PLD1,PNN,PPP1R16B,PRR11,PRTN3,PRXL2A,PTGES3,PTK2B,PTTG1IP,PUM2,RNF19B,RNF24,RNF4,RPL30,S100PBP,SELENOO,SLC45A4,SMAD3,SREBF2,SSR3,TAF8,TCEA1,TGOLN2,THOC2,TIMM29,TMEM220,TNFRSF1B,TNK2,TPD52L2,TRUB2,TXNDC11,UBE2E1,UBE2G2,ULK4,VCAN,VCPKMT,XPO1,YARS1,YWHAQ,ZDHHC20,ZNF638,ABCC1,ABHD12,ABI1,ACAP2,ACOT11,ACSL3,ADGRE2,ADNP,ADNP2,AGO1,AHR,AIMP2,AK3,AKAP9,AKIRIN2,AKNA,ALAD,ALDH2,ANK1,ANP32A,ANP32B,ANXA2,APLP2,ARHGAP31,ARID1B,ARID3A,ARMC8,ARPP19,ASXL1,ATP2B1,ATP2C1,ATP5F1D,ATP6V0A2,ATP6V1E1,BAZ1B,BLOC1S5-TXNDC5,C14ORF119,C9ORF40,CAMK1D,CARD19,CASP3,CAT,CAVIN1,CCM2,CD164,CDCA5,CENPP,CERS6,CHD1,CLASP2,CLIC4,CNOT6L,CNOT7,CNTLN,COX19,COX20,CTDSP1,CTNNB1,CTPS1,CWF19L1,CYBA,DAP,DDX42,DHX15,DHX33,DOCK2,DSTN,ECE1,EEF1AKMT2,EIF2AK3,EMC3,ENSA,ERGIC1,EZH2,FAM172A,FANCL,FGD4,FHIT,FLVCR1,FNTA,FOXK2,FOXO3,GABPB1,GGA1,GGA2,GLS,GLUD1,GNG7,GOLPH3,GPR132,GRAMD4,GTF2H3,HBS1L,HELZ,HGSNAT,HIP1,HM13,HNRNPA3,HNRNPD,HNRNPL,ILKAP,INTS7,IQGAP1,IQGAP2,IRF1,ITPR2,JAK1,JMJD6,KCMF1,KDM3B,KIFC3,KLHL24,L2HGDH,LARP4B,LCP2,LDLRAD4,LIN52,LRRC47,LTBP4,MAFF,MAP3K8,MAP4K1,MBOAT7,MDM4,MED13,MIER1,MTSS1,MXD1,NAP1L1,NIBAN3,NKTR,NME6,NOP14,NPM1,NR6A1,NT5C2,NUDT4,NUMA1,NUP54,NUP88,PAICS,PCNP,PCNX1,PDPR,PDXK,PICALM,PIEZO1,PIF1,PILRA,PIP5K1B,PPHLN1,PPP1R12A,PPP4R3B,PRPF4,PRRC2B,PRSS57,PSMD12,PSME3IP1,PSMG2,PTPN7,RAB10,RAB11FIP3,RAB12,RAB1A,RABL6,RANBP2,RAP1GAP2,RAPGEF1,RASSF1,RBBP5,RBM14,RBM28,RBM6
TF	Factor: WT1; motif: CGCCCCCNCN; match class: 1	TF:M02036_1	6.52195e-06	5.18562	5489	792	292	20045	TGFB1,SIK3,JARID2,KCNQ5,CYRIB,LITAF,GMPR,DENND5A,LMO2,ITGAX,RNF130,PAN3,ESYT2,GNB1,TNRC18,ACSL1,DENND4A,ETV6,KMT2C,WRN,ZSWIM6,ADAM17,BCL2,PPP3R1,SSBP2,TFRC,ANKRD10,ELOVL5,MAP3K2,MSI2,MYO9B,EIF4B,FBXO34,PLXDC2,RELB,RUNX1,USP15,USP3,ZDHHC17,ZFAND3,CD83,DNAJA1,ENDOV,GNAQ,H2AZ2,IFNAR2,MRTO4,RHOA,ANKRD11,HTR1F,IP6K1,LRRFIP1,POLE,PSTPIP2,TSPAN14,DFFA,FCHSD2,HCK,MECP2,MED13L,NASP,NFKB1,NRROS,PBX1,PIK3R5,SLC2A3,SRSF4,STK10,UBE3A,UNKL,ARID2,ARID4B,BID,CLPB,DNAJB6,GCH1,HSPD1,MARCHF6,MEMO1,NLRC3,PPP6R3,PTBP2,RICTOR,SENP6,STRBP,TOP1,AGFG1,ATP11B,ATP13A3,CD82,CHKA,DYRK1A,GINM1,GPR155,LRRFIP2,MAP3K5,NFIA,NOL4L,RCOR1,RYR3,SH2B3,SMYD3,TBL1XR1,TUBB6,ARHGAP26,BMP2K,CABLES1,CTSB,D2HGDH,ELL,ELMO1,FAR1,IGF2BP2,IMMP2L,IQSEC1,KLF3,LCOR,LDLR,NEIL1,P2RX4,PELI1,PLEKHB2,RBPJ,SKI,SPPL3,STK17B,TBK1,TCF25,TMEM104,WDR5,ABR,AGO2,AGO4,ARL16,ARRB2,ATP2A2,BACH1,BRAF,BZW2,CDC42BPA,CDC42SE2,DYNC1H1,EIF2AK2,ETFDH,FANCA,FNBP1,FUS,GAS7,HMG20B,HTT,MAP2K1,MORF4L1,MSRB3,MX1,NFAT5,NR4A1,PDIA3,PDLIM7,PHF7,PLCB1,PPP1R16B,PTGES3,PUM2,RAB31,RNF19B,RNF24,RNF4,S100PBP,SMAD3,SPAG9,SREBF2,TCEA1,TIMM29,TMEM220,TNK2,TRUB2,UBE2E1,UQCRH,VCPKMT,XPO1,YARS1,YWHAQ,ZDHHC20,ZDHHC24,ABHD12,ABI1,ACAP2,ADAM19,ADK,ADNP,ADNP2,AGO1,AK3,AKIRIN2,ALAD,ALDH2,ANK1,ANKLE1,ANP32A,ANP32B,APLP2,ARID3A,ASXL1,ATAD2B,ATP2B1,ATP5F1D,ATP6V0A1,ATP6V0A2,BAZ1B,C9ORF40,C9ORF78,CAMK1D,CARD19,CASP3,CASP6,CAT,CCM2,CCT2,CELF2,CERS6,CFLAR,CHD1,CLASP2,CLIC4,CNOT6L,CNOT7,COX20,CTDSP1,DAP,DDX6,DHX15,DSTN,ERGIC1,EZH2,FMNL2,FOXK2,GGA1,GLS,GNG7,GOLPH3,HELZ,HGSNAT,HIP1,HNRNPD,HSP90B1,IFFO2,INTS6,IQGAP1,IQGAP2,IRF1,ITPR2,JAK1,KCMF1,KDM3B,KIFC3,KLHL24,L2HGDH,LARP1B,LARP4B,LDLRAD4,LONP1,LTBP4,MAFF,MAP3K8,MBOAT7,MIDN,MIER1,MTSS1,NCOA1,NKTR,NLK,NOP14,NT5C2,NUDT4,NUMA1,NUP54,PCNX1,PDXK,PIEZO1,PIP5K1B,PKD2,PPM1K,PPP1R12A,PRRC2B,PTPN1,RAB11FIP3,RAB12,RAB1A,RABL6,RAP1GAP2,RAPGEF1,RBM14
TF	Factor: ZF5; motif: NRNGNGCGCGCWN; match class: 1	TF:M00333_1	6.62759e-06	5.17864	12784	906	660	20045	RNF220,LYN,TGFB1,PRAM1,JARID2,KCNQ5,RAP1B,CYRIB,LITAF,RRP12,TAOK3,DENND5A,CHST11,LMO2,RNF130,ICAM1,PAN3,ESYT2,RABGEF1,TNRC18,ZNF83,ACSL1,EMB,ETV6,KMT2C,WRN,ZSWIM6,ADAM17,BCL2,CUX1,PPP3R1,RAB11FIP1,RPSA,SSBP2,TFRC,ANKRD10,ELOVL5,KIT,MAP3K2,MSI2,MYO9B,PPP1CB,SH3BP2,SPG7,ZC3HAV1,ANAPC16,CSGALNACT2,EIF3A,EIF4B,IRAK3,LRRC8C,PDS5A,PLXDC2,RILPL2,RUNX1,USP15,USP3,ZDHHC17,ZFAND3,ATP2A3,CD83,CDK6,CSNK1D,DNAJA1,DPY19L2,ENDOV,FKBP5,GNAQ,H2AZ2,IFNAR2,MDM2,MIS18BP1,NOCT,RHOA,STAM,ANAPC7,ANKRD11,COP1,DNAJC1,EIF4G3,EPS15,FAM178B,FLT3,FN3K,FNIP1,HSPA9,HTR1F,IFI30,LRRFIP1,POLE,PSTPIP2,SAMHD1,TSPAN14,UBE2K,ZNF292,ZNF69,ARPC2,C11ORF58,ENOSF1,FCHSD2,HCK,IRAK2,LGALS3,LRMDA,MECP2,MED13L,METAP2,NASP,NFKB1,NRROS,NUP98,PIK3R5,RPS19,SLC12A6,SRSF4,STK10,TFDP2,TMEM165,UBAC2,UBE3A,UNKL,AFF3,ARID2,BID,CLPB,DDHD2,DNAJB6,EIF4H,GCH1,HSPD1,MARCHF6,NEMF,PABPC1,PGS1,POLR1E,PPP6R3,PSME4,PTBP2,RICTOR,SENP6,SIGLEC6,SNRNP40,STRBP,TMEM41B,TOP1,UBE2B,YME1L1,AGFG1,ATP11B,ATP13A3,CCDC47,CHKA,DYRK1A,EXOSC2,FCN1,GINM1,LRBA,LRRFIP2,MAN2B1,MAP3K5,MCM4,METTL21A,NFIA,NOL4L,OGA,PUM1,RBM39,RCOR1,RFC2,RPL23A,RYR3,SCFD1,SEPTIN2,SH2B3,SLC6A6,SMYD3,SOS1,TBL1XR1,TUBB6,TUBGCP2,WAC,YY1AP1,ZFAND6,ZNF331,ANKRD27,ARHGAP26,ARIH1,ARL8B,BMP2K,BRF1,CABLES1,CALN1,CCND3,CFDP1,CNST,COPE,CRHBP,CTNNBL1,CTSB,D2HGDH,DOCK4,EIF2S3,ELL,ELMO1,EWSR1,FAR1,FBXL18,GAPVD1,GNA15,HERC1,IGF2BP2,IL17RA,IMMP2L,INPP5D,IQSEC1,KLF3,LAT2,LCOR,LTBP1,MIS12,NARF,NEIL1,NRIP1,P2RX4,PDE7A,PELI1,PIGBOS1,POLR2J2,PRKCB,PSPC1,RBBP4,RBM4,RBPJ,RIF1,RNF149,ROBO2,SDC2,SKI,SLC25A21,SLC25A29,SPNS3,SPPL3,STK17B,TCF25,TMED4,TMED5,TMEM104,TXN,WDR5,YWHAZ,ZCCHC7,ZNF148,ZNF43,ABHD2,ABR,AGO2,AGO4,ALDH6A1,AMD1,ANAPC5,ANKRD28,ANPEP,ARL16,ARRB2,ATP2A2,ATRX,ATXN2,BACH1,BRAF,BRD1,BTBD1,BZW2,CDC42BPA,CDC42SE2,COMT,CPNE7,CYP2R1,DAPK1,DIS3L,DRAM1,DYNC1H1,EEF1A1,EFTUD2,EIF1AX,EIF2AK2,ETFDH,FAM118A,FANCA,FNBP1,FOXN3,FUS,GAS7,GLIPR2,GNL3L,GPBP1L1,GTF2F1,GUSB,HILPDA,HIPK3,HMG20B,HNRNPM,HTT,IQCB1,JAK3,KMT2E,LAPTM4B,LYST,MAP2K1,MAVS,MBNL1,MCUR1,MED25,MGRN1,MORF4L1,MSRB3,MTO1,MTURN,NCLN,NFAT5,NIBAN1,NR4A1,NUCKS1,NUP214,ORAI2,PCLAF,PDE4A,PDIA3,PDLIM7,PHF7,PIGH,PLCB1,PLD1,PNN,PPIH,PPP1R16B,PTGES3,PTK2B,PTTG1IP,PUM2,RAB31,RBM47,RCL1,RNF19B,RNF24,RNF4,RPL30,S100PBP,SELENOO,SMAD3,SPAG9,SREBF2,STAT5A,TAF8,TCEA1,THOC2,TIMM29,TMEM220,TNFRSF1B,TNK2,TPD52L2,TRUB2,TXNDC11,UBAP1,UBE2D3,UBE2G2,ULK4,UQCRH,VCAN,VCPKMT,VHL,XBP1,XPO1,YARS1,YWHAQ,ZDHHC20,ZDHHC24,ZER1,ZNF638,ABCC1,ABHD12,ABI1,ACAP2,ACSL3,ADK,ADNP,ADNP2,ADPGK,AGO1,AHR,AIMP2,AK3,AKAP9,ALDH2,ANK1,ANKIB1,ANKLE1,ANP32A,ANP32B,ANXA2,APLP2,ARHGAP31,ARID1B,ARID3A,ARL15,ARMC8,ARPP19,ASCC2,ASXL1,ATAD2B,ATP2B1,ATP2C1,ATP5F1D,ATP6V0A2,ATP6V1E1,BAZ1B,BLOC1S5-TXNDC5,C14ORF119,C9ORF40,C9ORF78,CACNB2,CAMK1D,CARD19,CASP3,CASP6,CAVIN1,CCM2,CD164,CD44,CDCA5,CDK11A,CELF2,CENPP,CERS6,CHD1,CHD2,CLASP2,CLIC4,CNOT6L,CNOT7,CNPY2,CNTLN,COPB1,COX19,COX20,CTDSP1,CTPS1,CWF19L1,CYBA,DAP,DAP3,DDX42,DDX6,DHX15,DHX33,DOCK2,DPH1,DSTN,ECE1,EEF1AKMT2,EIF2AK3,EMC3,ERAP2,ERCC1,EZH2,FANCL,FLCN,FLVCR1,FMNL2,FNTA,FOXK2,FOXO3,G3BP2,GAB1,GABPB1,GGA1,GLS,GLUD1,GNB4,GNG7,GOLPH3,GPR132,GTF2H3,HBS1L,HELZ,HGSNAT,HIP1,HM13,HNRNPA3,HNRNPD,HNRNPL,IFFO2,ILKAP,INTS6,INTS7,IQGAP1,IQGAP2,IRF1,ITPR2,ITSN2,JAK1,JMJD6,KCMF1,KIFC3,KLHL24,KRIT1,KRT8,L2HGDH,LARP1B,LARP4B,LDLRAD4,LIN52,LONP1,LRRC47,M6PR,MACO1,MAFF,MAGT1,MAP3K8,MAP4K1,MAPRE2,MARK3,MBOAT7,MED13,MIDN,MIER1,MTSS1,MXD1,NAAA,NAP1L1,NCOA1,NDUFV2,NKTR,NLK,NME6,NOP14,NPM1,NR6A1,NSMCE2,NT5C2,NUDT4,NUFIP2,NUMA1,NUP54,NUP88,NXF1,OSCAR,PAICS,PCNX1,PDCD6IP,PDPR,PDXK,PICALM,PIEZO1,PIF1,PIP5K1B,PKD2,PPHLN1,PPP1R12A,PPP4R3B,PRDM2,PRRC2B,PRSS57,PSMA3,PSMD12,PSME3IP1,PSMG2,PTPN1,RAB10,RAB11FIP3,RAB12,RAB1A,RABL6,RANBP2,RAP1GAP2,RAPGEF1,RASSF1,RBBP5,RBM14,RBM6,RBMX,RELL1,RHEB,RMDN3,RNF115,RNF125,RPL32,RPL37A,RPRD1B,RPS3A,SCAF11,SEC31A,SEC61A1,SENP5,SERPINB1,SESN3,SFT2D2,SHMT1,SINHCAF,SKAP2,SLC15A3,SLC20A2,SLC24A3,SLC30A5,SLC35E3,SLC39A8,SLCO3A1,SMCHD1,SMG1,SQSTM1,SREK1,SRPK1,ST6GALNAC3,STK38,STON2,STT3A,STXBP5,SUSD1,SWAP70,TAF15,TANGO2,TAPBP,TASOR,TASOR2,TATDN3,TBC1D5,TKT,TMEM192,TNFRSF10B,TNRC6B,TOP2B,TRAF3,TRAPPC10,TRMO,TUT4,UBASH3B,UBC,UBE2D2,UBE2E2,UBP1,UBXN7,UHRF2,UPF3A,USP14,USP22,USP4,USP48,UTP18,VASP,VNN2,VPS37B,VPS51,WARS1,WDR33,WDR6,WWOX,XPO6,XRCC2,XRN1,YRDC,ZBTB11
TF	Factor: NRF-1; motif: GCGCMTGCGCN	TF:M07052	6.91325e-06	5.16032	2172	890	154	20045	CYRIB,GMPR,DENND5A,PAN3,KMT2C,MAP3K2,PPP1CB,SPG7,ANAPC16,EIF4B,ZDHHC17,ZFAND3,DNAJA1,RHOA,ANAPC7,COP1,IP6K1,SAMHD1,UBE2K,ARPC2,CEBPZOS,MECP2,SLC12A6,SRSF4,UBAC2,UNKL,DNAJB6,EIF4H,HSPD1,NEMF,PABPC1,PGS1,STRBP,TOP1,CCDC47,EXOSC2,GINM1,LRBA,MCM4,OGA,RYR3,S100Z,SMYD3,WAC,YY1AP1,ZNF331,BMP2K,D2HGDH,EWSR1,GAPVD1,NARF,PDE7A,PLEKHB2,POLR2J2,PSPC1,RNF149,SPC24,TBK1,TCF25,TMED4,TMED5,TMEM104,WDR5,AMD1,ARL16,ARRB2,CYP2R1,DYNC1H1,FAM118A,FANCA,FNBP1,FUS,GPBP1L1,GTF2F1,HILPDA,HNRNPM,JAK3,LYST,MED25,MORF4L1,MTURN,NFAT5,NUP214,PDLIM7,PHF7,PTGES3,PTTG1IP,PUM2,RNF19B,RNF24,SREBF2,TIMM29,TXNDC11,UBE2G2,VHL,ABI1,ADAM19,ADNP2,ADPGK,AGO1,AIMP2,ATP2C1,BLOC1S5-TXNDC5,C14ORF119,CDK11A,CHD1,CLIC4,CNTLN,CTPS1,DAP3,DDX42,EZH2,FOXO3,G3BP2,GABPB1,GLUD1,GRAMD4,HBS1L,HM13,HNRNPL,ILKAP,INTS7,LARP4B,LONP1,MARK3,MTSS1,NKTR,NSMCE2,NXF1,OSCAR,PAICS,PDCD6IP,PIP5K1B,PPP1R12A,PRDM2,RAB10,RAB12,RABL6,RAP1GAP2,RBM14,RPL37A,SCAF11,SINHCAF,SLC35E3,SRPK1,STXBP5,SUMF2,TASOR2,TBC1D5,TIAL1,UBXN7,USP14,USP48,UTP18
TF	Factor: E2F-1; motif: NNNNGGCGGGAARN	TF:M09892	6.94558e-06	5.15829	13916	803	631	20045	RNF220,LYN,TGFB1,SIK3,JARID2,KCNQ5,RAP1B,LITAF,GMPR,SPN,TAOK3,DENND5A,CHST11,LMO2,RNF130,ADGRE5,PAN3,ESYT2,GNB1,TEX14,CTSS,PLAUR,RABGEF1,TNRC18,ZNF83,ACSL1,APOBEC3C,DENND4A,EMB,ETV6,KMT2C,RAB7A,RB1CC1,TFR2,WRN,ZSWIM6,ADAM17,BCL2,CUX1,HSH2D,NOP58,PPP3R1,RAB11FIP1,RPSA,SSBP2,TFRC,ANKRD10,ELOVL5,HNRNPC,KIT,MAP3K2,MSI2,MYO9B,PPP1CB,SH3BP2,SPG7,WDR74,ZC3HAV1,ANAPC16,CSGALNACT2,EIF3A,EIF4B,FBXO34,IRAK3,PDS5A,PLXDC2,RELB,RUNX1,USP15,USP3,ZDHHC17,ZFAND3,ATP2A3,CD83,CDK6,DNAJA1,DPY19L2,ENDOV,FKBP5,GNAQ,H2AZ2,IFNAR2,MDM2,MIS18BP1,MRTO4,NOCT,RHOA,ANAPC7,ANKRD11,DNAJC1,EIF4G3,EPS15,FAM178B,FLT3,FN3K,FNIP1,HSPA9,HTR1F,IFI30,IP6K1,LRRFIP1,LYRM7,PHTF1,POLE,PSTPIP2,SAMHD1,SLC25A16,TSPAN14,UBE2K,ZNF292,ARPC2,C11ORF58,CEBPZOS,DFFA,ENOSF1,FCHSD2,HCK,IRAK2,LGALS3,LRMDA,MECP2,MED13L,NASP,NFKB1,NRROS,NUP98,PBX1,PIK3R5,PTPRE,RPS19,SLC12A6,SLC2A3,SRSF4,STK10,TFDP2,TMEM165,TPM4,UBAC2,UBE3A,UNKL,AFF3,ARID2,ARID4B,BID,CLPB,DDHD2,DNAJB6,EIF4H,GCH1,HSPD1,MARCHF6,MEMO1,NLRC3,PABPC1,PGS1,POLR1E,PPP6R3,PSME4,PTBP2,RICTOR,SENP6,SIGLEC6,SNRNP40,STRBP,TMEM41B,TOP1,UBE2B,YME1L1,AGFG1,ATP11B,ATP13A3,CCDC47,CD82,CHKA,DYRK1A,EXOSC2,GINM1,GPR155,LRBA,LRRFIP2,MAN2B1,MAP3K5,MCM4,METTL21A,MYO1F,NFIA,NOL4L,OGA,PUM1,RBM39,RCOR1,RFC2,RYR3,SEPTIN2,SH2B3,SLC6A6,SMYD3,SOS1,SUPT6H,TBL1XR1,TUBB6,TUBGCP2,WAC,YY1AP1,ZFAND6,ZNF331,ZNF431,ZNF439,ANKRD27,ARHGAP26,ARIH1,ARL8B,BMP2K,BRF1,C15ORF40,C5AR1,CABLES1,CALN1,CCND3,CFDP1,CHMP4B,CRHBP,CTNNBL1,CTSB,EIF2S3,ELMO1,EWSR1,FAR1,FBXL18,FDPS,GAPVD1,GNA15,HERC1,IGF2BP2,IL17RA,IMMP2L,INIP,INPP5D,IQSEC1,KLF3,LAT2,LCOR,LDLR,LTBP1,MIS12,NARF,NEIL1,NRIP1,NUP43,P2RX1,P2RX4,PDE7A,PELI1,POLR2J2,PRKCB,PRPF3,RBBP4,RBM4,RBPJ,RIF1,ROBO2,SDC2,SKI,SLC25A21,SLC25A29,SPC24,SPNS3,SPPL3,STK17B,TBK1,TCF25,TMED5,TMEM104,TMEM138,TXN,WDR5,YWHAZ,ZCCHC7,ZNF43,ABHD2,ABR,AGO2,AGO4,ALDH6A1,AMD1,ANAPC5,ANKRD28,ANPEP,ARL16,ARRB2,ATP2A2,ATR,ATRX,ATXN2,BACH1,BRAF,BRD1,BTBD1,BZW2,CCDC175,CDC42BPA,CDC42SE2,CENPH,COMT,CPNE7,CYP2R1,DAPK1,DIS3L,DRAM1,DYNC1H1,EEF1A1,EFTUD2,EIF1AX,EIF2AK2,ETFDH,FAM118A,FANCA,FNBP1,FUS,GAS7,GLIPR2,GPBP1L1,GTF2F1,GUSB,HILPDA,HIPK3,HMG20B,HNRNPM,HTT,IQCB1,JAK3,KMT2E,LYST,MAP2K1,MAVS,MBNL1,MCUR1,MGRN1,MORF4L1,MSRB3,MTO1,MTURN,MX1,MYO15B,NCLN,NFAT5,NIBAN1,NPLOC4,NR4A1,NUCKS1,NUP214,ORAI2,PCLAF,PDE4A,PDIA3,PDLIM7,PHF7,PIGH,PLCB1,PLD1,PNN,PPIH,PPP1R16B,PRR11,PRTN3,PRXL2A,PTGES3,PTK2B,PTTG1IP,PUM2,RAB31,RCL1,RNF19B,RNF24,RNF4,RPL30,S100PBP,SELENOO,SLC45A4,SMAD3,SPAG9,SREBF2,SSR3,TAF8,TCEA1,TGOLN2,THOC2,TIMM29,TMEM220,TNFRSF1B,TNK2,TPD52L2,TRUB2,TXNDC11,UBAP1,UBE2D3,UBE2E1,UBE2G2,ULK4,VCAN,VCPKMT,VHL,XBP1,XPO1,YARS1,YWHAQ,ZDHHC20,ZDHHC24,ZER1,ZNF638,ABCC1,ABHD12,ABI1,ACAP2,ACOT11,ACSL3,ADAM19,ADGRE2,ADNP,ADNP2,AGO1,AHR,AIMP2,AK3,AKAP9,AKIRIN2,AKNA,ALAD,ALDH2,ANK1,ANKIB1,ANKLE1,ANP32A,ANP32B,ANXA2,APLP2,ARHGAP31,ARID1B,ARID3A,ARL15,ARMC8,ARPP19,ASXL1,ATAD2B,ATP2B1,ATP2C1,ATP5F1D,ATP6V0A2,ATP6V1E1,BAZ1B,BLOC1S5-TXNDC5,C14ORF119,C9ORF40,CAMK1D,CARD19,CASP3,CAT,CAVIN1,CCM2,CD164,CD44,CDCA5,CDK11A,CELF1,CELF2,CENPP,CERS6,CFLAR,CHD1,CLASP2,CLIC4,CNOT6L,CNOT7,CNTLN,COG7,COX19,COX20,CTDSP1,CTNNB1,CTPS1,CWF19L1,CYBA,DAP,DAP3,DDX42,DDX6,DHX15,DHX33,DOCK2,DSTN,ECE1,EEF1AKMT2,EIF2AK3,EMC3,ENSA,ERCC1,ERGIC1,EZH2,FAM172A,FANCL,FGD4,FGR,FHIT,FLCN,FLVCR1,FMNL2,FNTA,FOXK2,FOXO3,GAB1,GABPB1,GGA1,GGA2,GLS,GLUD1,GNB4,GNG7,GOLPH3,GPR132,GRAMD4,GTF2H3,HBS1L,HELZ,HGSNAT,HIP1,HM13,HNRNPA3,HNRNPD,HNRNPL,HSP90B1,IFFO2,ILKAP,INTS6,INTS7,IQGAP1,IQGAP2,IRF1,ITPR2,ITSN2,JAK1,JMJD6,KCMF1,KDM3B,KIFC3,KLHL24,KRIT1,KRT10,L2HGDH,LARP1B,LARP4B,LCP2,LDLRAD4,LIN52,LONP1,LRRC47,LTBP4,M6PR,MACO1,MAFF,MAP3K8,MAP4K1,MAPRE2,MARK3,MBOAT7,MDM4,MED13,METTL7A,MIDN,MIER1,MTSS1,MXD1,NAAA,NAP1L1,NCOA1,NDUFV2,NIBAN3,NKTR,NME6,NOP14,NPM1,NR6A1,NT5C2,NUDT4,NUFIP2,NUMA1,NUP54,NUP88,ODF2L,PAICS,PCNP,PCNX1,PDPR,PDXK,PICALM,PIEZO1,PIF1,PILRA,PIP5K1B,PKD2,PPHLN1,PPM1K,PPP1R12A,PPP4R3B,PRPF4,PRRC2B,PRSS57,PSMD12,PSME3IP1,PSMG2,PTPN1,PTPN7,RAB10,RAB11FIP3,RAB12,RAB1A,RABL6,RANBP2,RAP1GAP2,RAPGEF1,RASSF1,RBBP5,RBM14,RBM28,RBM6,RC3H1,RELL1,RHEB,RIPOR2,RMDN3,RNF115,RNF125
TF	Factor: E2F-1:DP-1; motif: TTTCSCGC	TF:M00736	7.91703e-06	5.10144	10653	886	556	20045	RNF220,LYN,TGFB1,SIK3,JARID2,KCNQ5,RAP1B,LITAF,GMPR,DENND5A,CHST11,LMO2,RNF130,ADGRE5,ICAM1,PAN3,ESYT2,GNB1,TEX14,PLAUR,RABGEF1,ZNF83,APOBEC3C,DENND4A,KMT2C,RB1CC1,TFR2,WRN,ZSWIM6,CUX1,HSH2D,NOP58,PPP3R1,RAB11FIP1,RPSA,SSBP2,TFRC,ANKRD10,ELOVL5,HNRNPC,KIT,MAP3K2,MSI2,MYO9B,PPP1CB,SPG7,WDR74,ANAPC16,EIF3A,EIF4B,FBXO34,IRAK3,LRRC8C,PDS5A,PLXDC2,RELB,RILPL2,RUNX1,USP15,USP3,ZDHHC17,ATP2A3,DNAJA1,DPY19L2,ENDOV,FKBP5,H2AZ2,MDM2,NOCT,RHOA,STAM,ANAPC7,ANKRD11,DNAJC1,EIF4G3,FAM178B,FLT3,FN3K,HSPA9,HTR1F,IP6K1,PHTF1,POLE,TSPAN14,ZNF292,ARPC2,C11ORF58,CEBPZOS,DFFA,ENOSF1,FCHSD2,HCK,LGALS3,LRMDA,MED13L,METAP2,NASP,NFKB1,NRROS,NUP98,PBX1,PIK3R5,PTPRE,RPS19,SLC12A6,SRSF4,STK10,UBAC2,UBE3A,AFF3,ARID2,ARID4B,CLPB,DDHD2,DNAJB6,EIF4H,GCH1,HSPD1,MARCHF6,NEMF,PABPC1,PGS1,POLR1E,PPP6R3,PTBP2,RICTOR,SNRNP40,TMEM41B,TOP1,UBE2B,WSB1,YME1L1,AGFG1,ATP11B,ATP13A3,CD82,EXOSC2,GINM1,GPR155,LRBA,LRRFIP2,MAN2B1,MAP3K5,MCM4,METTL21A,MRPS16,NFIA,NOL4L,PHACTR4,RFC2,RPL23A,RPL7L1,S100Z,SEPTIN2,SLC6A6,SMYD3,SUPT6H,TBL1XR1,TUBB6,TUBGCP2,VMP1,ZFAND6,ZNF431,ZNF439,ANKRD27,ARHGAP26,ARIH1,ARL8B,BMP2K,BRF1,C15ORF40,CCND3,CFDP1,CNST,CTNNBL1,CTSB,D2HGDH,DOCK4,ELMO1,EWSR1,FAR1,FBXL18,FDPS,GNA15,IGF2BP2,IL17RA,IMMP2L,INIP,INPP5D,IQSEC1,KLF3,LCOR,LDLR,LTBP1,MIS12,NARF,NEIL1,NRIP1,NUP43,PDE7A,POLR2J2,PRPF3,PSPC1,RBBP4,RBM4,RBPJ,RIF1,RNF149,SDC2,SKI,SLC25A21,SLC25A29,SPPL3,TBK1,TCF25,TMED4,TMED5,TMEM104,TMEM138,TXN,WDR5,YWHAZ,ZCCHC7,ZNF148,ZNF43,ABHD2,ABR,AGO2,AGO4,ALDH6A1,AMD1,ANPEP,ARL16,ARRB2,ATR,ATRX,BACH1,BRAF,BTBD1,BZW2,CCDC175,CDC42BPA,CDC42SE2,CENPH,COMT,CPNE7,CYP2R1,DAPK1,DRAM1,EEF1A1,EFTUD2,EIF1AX,EIF2AK2,ETFDH,FANCA,FNBP1,FUS,GAS7,GLIPR2,GNL3L,GPBP1L1,GTF2F1,HDC,HILPDA,HIPK3,HMG20B,HNRNPM,IQCB1,KMT2E,LAPTM4B,MAP2K1,MAVS,MBNL1,MCUR1,MGRN1,MORF4L1,MSRB3,MTO1,MX1,NCLN,NFAT5,NIBAN1,NPLOC4,NR4A1,NUCKS1,NUP214,PCLAF,PDIA3,PDLIM7,PHF7,PIGH,PLD1,PNN,PPP1R16B,PRR11,PRXL2A,PTGES3,PTK2B,PUM2,RNF19B,RNF4,RPL30,S100PBP,SELENOO,SLC45A4,SPAG9,SREBF2,STAT5A,TAF8,TCEA1,TGOLN2,THOC2,TIMM29,TMEM220,TNFRSF1B,TNK2,TPD52L2,TRUB2,TXNDC11,UBAP1,UBE2E1,ULK4,UQCRH,VCAN,VHL,XBP1,XPO1,YARS1,YWHAQ,ZDHHC20,ZDHHC24,ZNF638,ABCC1,ABHD12,ACAP2,ACSL3,ADGRE2,ADNP,ADPGK,AGO1,AHR,AIMP2,AK3,AKAP9,AKIRIN2,ANK1,ANKIB1,ANKLE1,ANP32B,ANXA1,ANXA2,APLP2,ARID1B,ARL15,ARPP19,ASXL1,ATAD2B,ATP2B1,ATP5F1D,ATP6V0A2,BAZ1B,BLOC1S5-TXNDC5,C14ORF119,C9ORF40,CAMK1D,CASP3,CASP6,CAT,CCM2,CD164,CD44,CDCA5,CELF1,CELF2,CERS6,CFLAR,CHD1,CLASP2,CLIC4,CNOT6L,CNOT7,CNPY2,CNTLN,COG7,COX19,COX20,CTDSP1,CTNNB1,CTPS1,DDX6,DHX15,DHX33,DOCK2,DSTN,ECE1,EIF2AK3,EMC3,ENSA,ERCC1,EZH2,FANCL,FHIT,FNTA,FOXK2,GAB1,GABPB1,GGA1,GGA2,GLS,GLUD1,GNB4,GOLPH3,HBS1L,HELZ,HGSNAT,HIP1,HM13,HNRNPA3,HNRNPD,HNRNPL,HSP90B1,ILKAP,INTS7,IQGAP1,IQGAP2,IRF1,ITPR2,ITSN2,JAK1,JMJD6,KCMF1,KDM3B,KRIT1,LARP1B,LARP4B,LCP1,LDLRAD4,LIN52,LONP1,LRRC47,LTBP4,M6PR,MACO1,MAP3K8,MAP4K1,MAPRE2,MARK3,MBOAT7,MED13,METTL7A,MIDN,MIER1,MTSS1,MXD1,NAAA,NAP1L1,NCOA1,NDUFV2,NIBAN3,NKTR,NME6,NOP14,NPM1,NR6A1,NSMCE2,NT5C2,NUMA1,NUP54,ODF2L,PAICS,PCNP,PDPR,PDXK,PICALM,PIEZO1,PIP5K1B,PKD2,PPM1K,PPP4R3B,PRDM2,PRPF4,PRRC2B,PSMA3,PSME3IP1,PTPN1,PTPN7,RAB10,RAB11FIP3,RAB12,RAB1A,RABL6,RANBP2,RASSF1,RBBP5,RBM14,RBM28,RBMX,RELL1,RHEB,RIPOR2,RMDN3,RNF115,RNF125,RPRD1B,RPS3A,SCAF11,SEC31A,SEC61A1,SENP5,SERPINB1,SINHCAF,SKAP2,SLC15A3,SLC20A2,SLC30A9,SLC35E3,SLC39A8,SLC9A1,SLCO3A1,SMCHD1,SQSTM1,SREK1,SRPK1,ST6GALNAC3,STON2,STXBP5,SWAP70,TAF15,TANGO2,TAPBP,TASOR2,TATDN1,TATDN3,TBC1D5,TBL1X,TCF4,TFPI,THG1L,TIAL1,TMEM192,TMEM67,TOP2B,TOX4,TP53,TRAF3,TRAPPC10,TRIM56,TRMO,UBC,UBE2D2,UBE2E2,UBE2H,UBP1,UHRF2,UPF3A,USP14
TF	Factor: AP-2alpha; motif: NGCCYSNNGSN	TF:M01857	9.5537e-06	5.01983	9435	895	507	20045	LYN,TGFB1,JARID2,KCNQ5,CYRIB,LITAF,GMPR,RRP12,SPN,TAOK3,DENND5A,CHST11,LMO2,CSF3R,ITGAX,RNF130,ICAM1,PAN3,ESYT2,GNB1,PLAUR,RABGEF1,TNRC18,ACSL1,DENND4A,ETV6,KMT2C,RAB7A,RB1CC1,TFR2,WRN,ZSWIM6,ADAM17,BCL2,CUX1,GPCPD1,PPP3R1,RAB11FIP1,SSBP2,TFRC,ANKRD10,ELOVL5,HNRNPC,KIT,MAP3K2,MSI2,SH3BP2,SPG7,CSGALNACT2,FBXO34,IRAK3,LRRC8C,PDS5A,PLXDC2,RELB,RILPL2,RUNX1,USP15,USP3,ZDHHC17,ZFAND3,ATP2A3,CD83,CDK6,DPY19L2,FKBP5,GNAQ,H2AZ2,IFNAR2,MDM2,MIS18BP1,MRTO4,NOCT,RHOA,ANKRD11,EIF4G3,EPS15,FLT3,FNIP1,HTR1F,IFI30,LRRFIP1,PHTF1,POLE,PSTPIP2,SAMHD1,TSPAN14,ARPC2,DFFA,ENOSF1,FCHSD2,HCK,IRAK2,LGALS3,LRMDA,MECP2,MED13L,NASP,NFKB1,NRROS,PBX1,PTPRE,SLC12A6,SLC2A3,SRSF4,STK10,TMEM165,UBAC2,UBE3A,UNKL,ARID2,ARID4B,BID,CLPB,DDHD2,GCH1,HSPD1,MARCHF6,MEMO1,PABPC1,POLR1E,PPP6R3,PSME4,RICTOR,SENP6,STRBP,TOP1,WSB1,AGFG1,ATP11B,ATP13A3,CD82,CHKA,CYTH1,DYRK1A,FCN1,GINM1,GPR155,LAPTM5,LRRFIP2,MCM4,METTL21A,NFIA,NOL4L,OGA,RCOR1,RFC2,RYR3,SH2B3,SLC6A6,SMYD3,SOS1,TBL1XR1,TUBB6,TUBGCP2,ZFAND6,ANKRD27,ARHGAP26,ARIH1,ARL8B,BMP2K,BRF1,CALN1,CCND3,COPE,CRHBP,CTSB,D2HGDH,ELL,ELMO1,EWSR1,FAR1,GAPVD1,GNA15,IGF2BP2,IMMP2L,INIP,IQSEC1,KLF3,LCOR,LDLR,LTBP1,MIS12,NARF,NEIL1,NRIP1,P2RX1,P2RX4,PDE7A,PELI1,PLEKHB2,POLR2J2,PRKCB,PRPF3,RBBP4,RBPJ,RNF149,SKI,SLC25A21,SLC25A29,STK17B,TBK1,TCF25,TMED4,TMED5,TMEM104,TRIM38,TXN,WDR5,YWHAZ,ZNF43,ABR,AGO2,AGO4,ANKRD28,ARL16,ARRB2,ATP2A2,ATXN2,BACH1,BRAF,BTBD1,BZW2,CDC42BPA,CDC42SE2,CENPH,COMT,CPNE7,DYNC1H1,EIF2AK2,ETFDH,FAM107B,FAM118A,FANCA,FUS,GAS7,GLIPR2,GPBP1L1,GUSB,HIPK3,HMG20B,HNRNPM,JAK3,KMT2E,LAPTM4B,LYST,MAP2K1,MAVS,MCUR1,MED25,MGRN1,MORF4L1,MSRB3,MTURN,MYO15B,NCLN,NFAT5,NIBAN1,NPLOC4,NR4A1,NUCKS1,PDE4A,PDIA3,PDLIM7,PHF7,PIGH,PLCB1,PLD1,PPP1R16B,PUM2,RAB31,RNF19B,RNF24,RNF4,RPL30,S100PBP,SELENOO,SLC45A4,SMAD3,SPAG9,SPI1,SREBF2,TCEA1,THOC2,TIMM29,TMEM220,TNFRSF1B,TNK2,TRUB2,UBE2E1,UBE2G2,UQCRH,VCPKMT,VHL,XBP1,XPO1,YARS1,YIPF4,YWHAQ,ABCC1,ABHD12,ACAP2,ACSL3,ADAM19,ADK,ADNP,ADNP2,AGO1,AIMP2,AK3,AKIRIN2,ALDH2,ANK1,ANKIB1,ANKLE1,ANP32A,ANP32B,ANXA2,APLP2,ARHGAP31,ARID3A,ARL15,ASXL1,ATAD2B,ATP2B1,ATP5F1D,BAZ1B,BLOC1S5-TXNDC5,C14ORF119,C9ORF40,C9ORF78,CAMK1D,CARD19,CASP3,CASP6,CD44,CD68,CDCA5,CDK11A,CELF2,CENPP,CERS6,CHD1,CHD2,CLASP2,CLIC4,CNOT6L,CNOT7,CNTLN,COX20,CTDSP1,CTPS1,CYBA,DAP,DDX6,DHX15,DHX33,DSTN,ECE1,EEF1AKMT2,EIF2AK3,ERCC1,ERGIC1,EZH2,FAM172A,FGR,FLVCR1,FMNL2,FOXK2,FOXO3,G3BP2,GAB1,GGA1,GGA2,GLS,GLUD1,GNB4,GNG7,GOLPH3,GPR132,GRAMD4,HELZ,HGSNAT,HNRNPA3,HNRNPD,HNRNPL,HSP90B1,IFFO2,ILKAP,INTS6,IQGAP2,IRF1,ITPR2,ITSN2,JAK1,JMJD6,KCMF1,KDM3B,KIFC3,KRIT1,KRT8,LARP1B,LCP2,LDLRAD4,LONP1,LRRC47,LTBP4,MACO1,MAFF,MBOAT7,MED13,MIDN,MIER1,MTSS1,MXD1,NAAA,NAP1L1,NCOA1,NKTR,NOP14,NPM1,NT5C2,NUFIP2,NUP54,NXF1,ODF2L,OSCAR,PCNX1,PDCD6IP,PDPR,PDXK,PICALM,PIEZO1,PILRA,PIP5K1B,PKD2,PPM1K,PPP1R12A,PRDM2,PRRC2B,PRSS57,PSMG2,PTPN1,PTPN7,RAB10,RAB11FIP3,RAB12,RAB1A,RABL6,RAP1GAP2,RAPGEF1,RBM28,RBM6,RC3H1,RELL1,RHEB,RPL37A,RPRD1B,SEC61A1,SFT2D2,SHMT1,SLC15A3,SLC20A2,SLC24A3,SLC30A9,SLC39A11,SLC9A1,SLCO3A1,SMCHD1,SMG1,SPRED2,SQSTM1,SRPK1,ST3GAL2,ST6GALNAC3,STK38,STON2,STXBP5,SUSD1,SWAP70,TAF15,TANGO2,TIAL1,TKT,TMEM192,TNFRSF10B,TNRC6B,TOP2B,TOX4,TP53,TRAPPC10,UBASH3B,UBC,UBE2D2,UBE2E2,UBE2H,UBP1,UBXN7,UHRF2,UPF3A,USP14,USP22,UTP18,VASP,VNN2,VPS37B,VPS51
TF	Factor: ZNF93; motif: GGYAGCRGCAGCGGYG	TF:M12742	9.91424e-06	5.00374	2618	906	180	20045	RNF220,TGFB1,SIK3,KCNQ5,GMPR,TAOK3,DENND5A,CHST11,LMO2,PAN3,PLAUR,KMT2C,RAB7A,WRN,ZSWIM6,BCL2,CUX1,ELOVL5,FBXO34,PDS5A,PLXDC2,USP15,USP3,ZFAND3,CSNK1D,GNAQ,STAM,ANKRD11,COP1,EIF4G3,IFI30,LYRM7,PHTF1,TSPAN14,ARPC2,LRMDA,MECP2,MED13L,NUP98,PTPRE,SRSF4,UNKL,ARID2,GCH1,MEMO1,PGS1,PSME4,PTBP2,SENP6,SIGLEC6,STRBP,UBE2B,AGFG1,ATP11B,CCDC47,CHKA,NOL4L,RBM39,RCOR1,SCFD1,SOS1,SUPT6H,TBL1XR1,WAC,YY1AP1,ARIH1,BMP2K,FAR1,GAPVD1,HERC1,LCOR,LTBP1,PDE7A,PELI1,RBPJ,SPPL3,STK17B,TMED5,WDR5,YWHAZ,AGO2,AGO4,AMD1,ANKRD28,ATRX,BZW2,DRAM1,DYNC1H1,EIF2AK2,KMT2E,LYST,MAVS,MBNL1,NR4A1,ORAI2,PLCB1,RNF19B,RNF24,SELENOO,STAT5A,TCEA1,TPD52L2,TXNDC11,UBAP1,ABCC1,ABI1,ADNP,ADNP2,AKAP9,AKIRIN2,ANK1,ANP32A,ASCC2,ASXL1,ATP2B1,C9ORF40,CAMK1D,CDCA5,CELF2,CERS6,CHD1,CNOT6L,CNOT7,COPB1,DAP3,DDX42,DSTN,EZH2,FOXK2,GOLPH3,HGSNAT,HNRNPD,HNRNPL,IFFO2,ILKAP,KCMF1,KDM3B,LARP1B,LARP4B,LDLRAD4,LRRC47,MAP3K8,MARK3,MED13,NAP1L1,NCOA1,NKTR,NOP14,NPM1,NR6A1,PCNX1,PIF1,PIP5K1B,PPP4R3B,PSME3IP1,PTPN1,RAB12,RAB1A,RNF115,SHMT1,SLC24A3,SLC30A5,SLCO3A1,SMG1,SPTLC2,SREK1,STXBP5,TAF15,TBC1D5,TOP2B,TUT4,UBASH3B,UBE2D2,UBE2E2,UBE2H,UBXN7,USP48,VPS37B,YRDC,ZBTB11
TF	Factor: RNF96; motif: BCCCGCRGCC; match class: 1	TF:M01199_1	1.01938e-05	4.99166	4481	849	262	20045	TGFB1,SIK3,JARID2,CYRIB,LITAF,TAOK3,DENND5A,LMO2,RNF130,GNB1,RABGEF1,TNRC18,ACSL1,DENND4A,ETV6,KMT2C,RB1CC1,WRN,BCL2,CUX1,PPP3R1,MSI2,PPP1CB,SH3BP2,CSGALNACT2,FBXO34,LRRC8C,PDS5A,RUNX1,USP3,CDK6,CSNK1D,DNAJA1,DPY19L2,FKBP5,GNAQ,MRTO4,RHOA,ANKRD11,DNAJC1,EIF4G3,FLT3,FNIP1,POLE,ENOSF1,HCK,LGALS3,MECP2,MED13L,NFKB1,SRSF4,STK10,UBAC2,UBE3A,UNKL,ARID2,ARID4B,DDHD2,EIF4H,GCH1,MARCHF6,MEMO1,PABPC1,PPP6R3,PTBP2,RICTOR,SENP6,STRBP,YME1L1,AGFG1,ATP11B,ATP13A3,CHKA,DYRK1A,GINM1,MCM4,NFIA,NOL4L,RCOR1,SEPTIN2,SOS1,TBL1XR1,TUBB6,WAC,YY1AP1,ZFAND6,ZNF439,BMP2K,CCND3,ELL,ELMO1,EWSR1,FAR1,GAPVD1,IL17RA,KLF3,LCOR,NARF,NRIP1,PDE7A,PRKCB,PSPC1,ROBO2,SKI,SLC25A29,SPPL3,TBK1,TCF25,WDR5,YWHAZ,ZCCHC7,ABR,AGO2,AGO4,ANKRD28,ANPEP,ARL16,ARRB2,ATP2A2,ATXN2,BACH1,BRAF,BRD1,BTBD1,BZW2,CDC42SE2,DIS3L,DRAM1,DYNC1H1,ETFDH,FANCA,FOXN3,GAS7,GLIPR2,HIPK3,HMG20B,LAPTM4B,MSRB3,MTURN,NFAT5,NPLOC4,NR4A1,PPP1R16B,PTTG1IP,RNF19B,RNF24,RNF4,SELENOO,SREBF2,TAF8,TGOLN2,THOC2,TIMM29,TNK2,TPD52L2,TXNDC11,VHL,XPO1,YWHAQ,ZDHHC20,ZDHHC24,ABCC1,ABHD12,ACAP2,ADNP,ADNP2,AHR,AK3,AKIRIN2,ANK1,ANP32B,APLP2,ARHGAP31,ARID1B,ARL15,ARMC8,ATAD2B,ATP2B1,ATP2C1,ATP6V0A2,CAMK1D,CASP3,CCM2,CDK11A,CELF2,CERS6,CLASP2,CLIC4,CNOT6L,CTDSP1,CTPS1,CYBA,DAP,DAP3,DSTN,EIF2AK3,ERGIC1,EZH2,FNTA,FOXK2,FOXO3,GAB1,GABPB1,GLS,GLUD1,GNG7,HELZ,HNRNPD,HNRNPL,IFFO2,ILKAP,INTS6,IQGAP1,ITPR2,ITSN2,JAK1,KCMF1,KDM3B,LARP1B,LARP4B,LDLRAD4,LRRC47,MAP3K8,MARK3,MED13,MIDN,MIER1,MXD1,NCOA1,NLK,NOP14,NR6A1,NUP54,PCNX1,PDXK,PIEZO1,PIP5K1B,PKD2,PPP1R12A,PRRC2B,RAB11FIP3,RAB12,RABL6,RAP1GAP2,RAPGEF1,RBM6,RC3H1,RHEB,SCAF11,SENP5,SESN3,SLC15A3,SLC24A3,SLC35E3,SLCO3A1,SMCHD1,SMG1,SREK1,SRPK1,STON2,STXBP5,SWAP70
TF	Factor: BTEB3; motif: CCNNSCCNSCCCCKCCCCC	TF:M09826	1.05555e-05	4.97652	11837	891	609	20045	RNF220,LYN,TGFB1,PRAM1,SIK3,JARID2,KCNQ5,RAP1B,CYRIB,LITAF,GMPR,TAOK3,DENND5A,CHST11,LMO2,CSF3R,ITGAX,RNF130,ADGRE5,ICAM1,PAN3,ESYT2,GNB1,RABGEF1,TNRC18,ZNF83,ACSL1,APOBEC3C,DENND4A,ETV6,KMT2C,RB1CC1,WRN,ZSWIM6,ADAM17,BCL2,CUX1,GPCPD1,NOP58,PPP3R1,RAB11FIP1,SSBP2,TFRC,ANKRD10,ELOVL5,HNRNPC,KIT,MAP3K2,MSI2,PPP1CB,SH3BP2,SPG7,ZC3HAV1,ANAPC16,CSGALNACT2,EIF4B,FBXO34,IRAK3,LRRC8C,PDS5A,PLXDC2,RELB,RILPL2,RUNX1,USP15,USP3,ZDHHC17,ZFAND3,ATP2A3,CD83,CDK6,CSNK1D,DNAJA1,FKBP5,GNAQ,H2AZ2,IFNAR2,MDM2,MRTO4,RHOA,ANAPC7,ANKRD11,COP1,DNAJC1,EIF4G3,EPS15,FLT3,FN3K,FNIP1,HSPA9,IP6K1,JMJD1C,LRRFIP1,PHTF1,POLE,SLC25A16,TSPAN14,UBE2K,ZNF292,ZNF69,CEBPZOS,DFFA,FCHSD2,HCK,IRAK2,LRMDA,MECP2,MED13L,NASP,NFKB1,NRROS,PBX1,PIK3R5,SLC12A6,SLC2A3,SRSF4,STK10,TFDP2,TPM4,UBAC2,UBE3A,UNKL,AFF3,ARID2,ARID4B,BID,DDHD2,DNAJB6,EIF4H,GCH1,HSPD1,MARCHF6,MEMO1,NEMF,PABPC1,PGS1,POLR1E,PPP6R3,PSME4,RICTOR,SENP6,STRBP,TMEM41B,TOP1,UBE2B,YME1L1,AGFG1,ATP11B,ATP13A3,CCDC47,CD82,CHKA,DYRK1A,EXOSC2,GINM1,GPR155,LAPTM5,LRBA,LRRFIP2,MAN2B1,MAP3K5,METTL21A,MYO1F,NFIA,NOL4L,OGA,PUM1,RBM39,RCOR1,RFC2,RFX2,RYR3,SEPTIN2,SH2B3,SLC6A6,SMYD3,SOS1,SRGN,TBL1XR1,TUBB6,TUBGCP2,WAC,YY1AP1,ZFAND6,ZNF439,ANKRD27,ARIH1,BMP2K,BRF1,CABLES1,CALN1,CCND3,CFDP1,COPE,CTNNBL1,CTSB,D2HGDH,DOCK4,EIF2S3,ELL,ELMO1,EWSR1,FAR1,FBXL18,GNA15,IGF2BP2,IL17RA,IMMP2L,INIP,INPP5D,IQSEC1,KLF3,LAT2,LCOR,LDLR,LTBP1,MIS12,NEIL1,NRIP1,P2RX1,PDE7A,PELI1,PRKCB,PRPF3,RBBP4,RBM4,RBPJ,RIF1,RNF149,ROBO2,SKI,SLC25A29,SPC24,SPPL3,STK17B,TBK1,TCF25,TMED4,TMED5,TMEM104,TRIM38,TXN,WDR5,YWHAZ,ZCCHC7,ZNF148,ABHD2,ABR,AGO2,AGO4,AKAP13,ALDH6A1,AMD1,ANKRD28,ANPEP,ARRB2,ATP2A2,ATR,ATRX,ATXN2,BACH1,BRAF,BTBD1,BZW2,CDC42BPA,CDC42SE2,CENPH,COMT,CPNE7,CYP2R1,DIS3L,DRAM1,DYNC1H1,EEF1A1,EFTUD2,EIF2AK2,FAM118A,FANCA,FNBP1,FUS,GAS7,GLIPR2,GNL3L,GPBP1L1,GTF2F1,GUSB,HILPDA,HIPK3,HMG20B,HNRNPM,IQCB1,JAK3,KMT2E,LAPTM4B,LYST,MAP2K1,MAVS,MBNL1,MCUR1,MGRN1,MORF4L1,MSRB3,MTURN,MX1,NCLN,NFAT5,NR4A1,NUCKS1,ORAI2,PDIA3,PDLIM7,PHF7,PLCB1,PNN,PPIH,PPP1R16B,PRTN3,PTGES3,PTTG1IP,PUM2,RBM47,RCL1,RNF19B,RNF24,RNF4,S100PBP,SELENOO,SLC45A4,SMAD3,SPAG9,STAT5A,TAF8,TCEA1,TGOLN2,TIMM29,TMEM220,TNFRSF1B,TNK2,TRUB2,TXNDC11,UBAP1,UBE2D3,UBE2E1,ULK4,UQCRH,VCAN,VCPKMT,VHL,XBP1,XPO1,YARS1,YWHAQ,ZDHHC20,ZDHHC24,ZER1,ABCC1,ABHD12,ABI1,ACAP2,ACSL3,ADAM19,ADGRE2,ADNP,ADNP2,ADPGK,AGO1,AHR,AK3,AKAP9,AKIRIN2,ALAD,ALDH2,ANK1,ANKIB1,ANKLE1,ANP32A,ANP32B,ANXA2,APLP2,AREL1,ARHGAP31,ARID1B,ARID3A,ARL15,ARMC8,ARPP19,ASCC2,ASXL1,ATAD2B,ATP2B1,ATP2C1,ATP5F1D,ATP6V0A1,BAZ1B,C14ORF119,C9ORF40,C9ORF78,CACNB2,CAMK1D,CARD19,CASP3,CASP6,CAT,CAVIN1,CCM2,CCT2,CD164,CD44,CD68,CDCA5,CELF2,CENPP,CERS6,CHD1,CHD2,CLIC4,CNOT6L,CNOT7,COG7,COPB1,COX19,COX20,CTDSP1,CTNNB1,CTPS1,CYBA,DAP,DAP3,DDX42,DDX6,DHX15,DHX33,DPH1,DSTN,ECE1,ENSA,ERCC1,ERGIC1,EZH2,FLCN,FLVCR1,FMNL2,FNTA,FOXK2,FOXO3,G3BP2,GAB1,GGA1,GGA2,GLS,GLUD1,GNB4,GNG7,GOLPH3,GRAMD4,HELZ,HGSNAT,HIP1,HNRNPA3,HNRNPD,HNRNPL,HSP90B1,IFFO2,ILKAP,INTS6,IQGAP1,IQGAP2,IRF1,ITPR2,ITSN2,JAK1,JMJD6,KCMF1,KDM3B,KIFC3,KLHL24,KRIT1,KRT8,L2HGDH,LARP1B,LARP4B,LDLRAD4,LIN52,LRRC47,LTBP4,MACO1,MAFF,MAP3K8,MAP4K1,MAPRE2,MARK3,MBOAT7,MDM4,MED13,MIDN,MIER1,MTSS1,MXD1,NAAA,NAP1L1,NCOA1,NDUFV2,NIBAN3,NKTR,NLK,NOP14,NPM1,NR6A1,NSMCE2,NT5C2,NUDT4,NUFIP2,NUMA1,NUP54,NXF1,OSCAR,PAICS,PCNX1,PDPR,PDXK,PICALM,PIEZO1,PIF1,PILRA,PIP5K1B,PKD2,PPM1K,PRRC2B,PSMD12,PSME3IP1,PTAFR,PTPN1,RAB11FIP3,RAB12,RAB1A,RABL6,RAP1GAP2,RBM14,RBM28,RBM6,RC3H1,RELL1,RHEB,RMDN3,RNF115,RPL37A,RPRD1B,RPS3A,SCAF11,SEC61A1,SENP5,SERPINB1,SESN3,SFT2D2,SHMT1,SINHCAF,SKAP2,SLC15A3,SLC20A2,SLC24A3,SLC35E3,SLC39A11,SLC9A1,SLCO3A1,SMCHD1,SMG1,SQSTM1,SREK1,SRPK1,ST6GALNAC3,STAT2,STK38,STON2,SUMF2,SUSD1,SWAP70,TAF15,TANGO2,TAPBP,TASOR,TATDN3,TBC1D5,TBL1X,TCF4,TIAL1,TKT,TMEM192,TNFRSF10B,TNRC6B,TOP2B,TOX4,TP53,TRAPPC10,TRIM56,TUT4,UBASH3B,UBC,UBE2D2,UBE2E2,UBE2H,UBP1,UBXN7,UHRF2,UPF3A,USP14,USP22,USP4,UTP18,VASP
TF	Factor: AP-2; motif: SNNNCCNCAGGCN; match class: 1	TF:M00915_1	1.06202e-05	4.97387	4691	569	194	20045	LYN,TGFB1,SIK3,JARID2,KCNQ5,RAP1B,CYRIB,GMPR,TAOK3,CHST11,LMO2,CSF3R,RNF130,PAN3,ESYT2,TNRC18,ACSL1,DENND4A,KMT2C,RB1CC1,ZSWIM6,GPCPD1,PPP3R1,RAB11FIP1,SSBP2,TFRC,ANKRD10,SH3BP2,SPG7,LRRC8C,PDS5A,RELB,RILPL2,RUNX1,USP15,USP3,ZFAND3,ATP2A3,CSNK1D,GNAQ,H2AZ2,IFNAR2,MDM2,MRTO4,NOCT,RHOA,ANKRD11,EIF4G3,FAM178B,FLT3,FN3K,HTR1F,IP6K1,PHTF1,POLE,SAMHD1,TSPAN14,UBE2K,HCK,MECP2,MED13L,NUP98,SLC12A6,SLC2A3,STK10,TFDP2,UBAC2,UBE3A,UNKL,ARID4B,DDHD2,GCH1,HSPD1,MEMO1,PABPC1,PPP6R3,PSME4,RICTOR,SENP6,STRBP,AGFG1,ATP11B,ATP13A3,CHKA,DYRK1A,GINM1,MCM4,NFIA,NOL4L,OGA,RCOR1,SH2B3,SMYD3,TBL1XR1,TUBB6,ZFAND6,ARHGAP26,BRF1,CHMP4B,COPE,CRHBP,CTSB,D2HGDH,ELL,EWSR1,FAR1,HERC1,IGF2BP2,IL17RA,IMMP2L,IQSEC1,LCOR,LTBP1,NARF,NEIL1,NRIP1,P2RX4,PDE7A,PELI1,POLR2J2,RBPJ,RNF149,SKI,SLC25A29,STK17B,TCF25,TMED5,WDR5,ZNF148,AGO2,AGO4,ARL16,ATP2A2,ATXN2,BACH1,BZW2,CDC42BPA,CDC42SE2,COMT,CPNE7,DIS3L,DYNC1H1,FANCA,FNBP1,GPBP1L1,GTF2F1,GUSB,HMG20B,MAP2K1,MCUR1,MED25,MGRN1,NCLN,NIBAN1,NR4A1,PDLIM7,PLCB1,PPP1R16B,PTGES3,PTTG1IP,PUM2,RAB31,RCL1,RNF24,SELENOO,SMAD3,SSR3,TMEM220,TNK2,TRUB2,UBE2E1,ULK4,UQCRH,VCAN,ZDHHC20,ABCC1,ABHD12,ACOT11,ACSL3,ADNP,ADNP2,ALDH2,ANK1,ANKLE1,ANP32B,ANXA2,APLP2,ARID1B,ARID3A,ATAD2B,ATP2B1,ATP2C1,ATP6V1E1,BAZ1B
TF	Factor: pax-6; motif: NYACGCWTSANYGMNCN; match class: 1	TF:M11880_1	1.10101e-05	4.95821	7204	373	189	20045	LYN,TGFB1,PRAM1,SIK3,KCNQ5,RAP1B,LITAF,GMPR,RRP12,TAOK3,CHST11,RNF130,ADGRE5,ICAM1,ESYT2,TEX14,RABGEF1,TNRC18,ZNF83,ACSL1,APOBEC3C,RB1CC1,ZSWIM6,ADAM17,BCL2,CUX1,GPCPD1,NOP58,SSBP2,TFRC,ANKRD10,ELOVL5,KIT,MAP3K2,MSI2,MYO9B,SH3BP2,SPG7,WDR74,CSGALNACT2,EIF3A,LRRC8C,PDS5A,RELB,RILPL2,RUNX1,USP15,USP3,ZDHHC17,ATP2A3,CDK6,CSNK1D,DNAJA1,DPY19L2,ENDOV,GNAQ,H2AZ2,MDM2,MRTO4,NOCT,RHOA,ANAPC7,ANKRD11,COP1,EPS15,FLT3,FN3K,FNIP1,HSPA9,HTR1F,LRRFIP1,PSTPIP2,SAMHD1,SLC25A16,UBE2K,ARPC2,C11ORF58,DFFA,LRMDA,MECP2,NASP,NFKB1,SLC12A6,SLC2A3,SRSF4,TFDP2,TPM4,UBE3A,AFF3,ARHGAP15,ARHGEF18,ARID2,ARID4B,CLPB,EIF4H,GCH1,HSPD1,MARCHF6,NEMF,PABPC1,PGS1,POLR1E,PPP6R3,RICTOR,SENP6,SIGLEC6,SNRNP40,TMEM41B,UBE2B,WSB1,CCDC47,CHKA,DYRK1A,LRRFIP2,MCM4,METTL21A,NFIA,NOL4L,PUM1,RBM39,RCOR1,RFC2,RPL7L1,SH2B3,TUBB6,TUBGCP2,VMP1,WAC,YY1AP1,ZFAND6,ZNF331,ZNF439,ANKRD27,ARHGAP26,ARIH1,BMP2K,BRF1,CABLES1,CFDP1,CHMP4B,CTNNBL1,D2HGDH,ELL,FDPS,GAPVD1,HERC1,IGF2BP2,INIP,IQSEC1,KLF3,LAT2,LCOR,LTBP1,MIS12,NARF,NEIL1,NRIP1,PELI1,PIGBOS1,PLEKHB2,POLR2J2,PRKCB,PRPF3,PSPC1,RBBP4,RBM4,RBPJ,RNF149,SKI,SLC25A21,SLC25A29,SPPL3,TBK1,TCF25,TMED4,TXN,WDR5,YWHAZ,ZCCHC7,ZNF148,AGO2,AGO4,AKAP13,AMD1,ANPEP,ARL16,ARRB2,ATP2A2,ATRX
TF	Factor: ER71:SREBP-2; motif: NTSACGTGACGGAARY; match class: 1	TF:M08457_1	1.53008e-05	4.81529	5719	902	336	20045	RNF220,LYN,PRAM1,KCNQ5,CSF3R,GNB1,RABGEF1,DENND4A,KMT2C,RAB7A,RB1CC1,ADAM17,CUX1,GPCPD1,HSH2D,NOP58,PPP3R1,RAB11FIP1,ANKRD10,HNRNPC,MAP3K2,MYO9B,PPP1CB,SPG7,WDR74,ZC3HAV1,EIF4B,IRAK3,PDS5A,PLXDC2,RELB,RILPL2,USP3,ATP2A3,GNAQ,MDM2,MIS18BP1,MRTO4,ANKRD11,COP1,FNIP1,HSPA9,HTR1F,JMJD1C,UBE2K,ZNF292,DFFA,HCK,LRMDA,NASP,NUP98,PIK3R5,RPS19,SRSF4,STK10,DDHD2,DNAJB6,HSPD1,MARCHF6,NEMF,PABPC1,POLR1E,PPP6R3,RICTOR,STRBP,TOP1,WSB1,ATP11B,ATP13A3,CCDC47,CD82,CHKA,DYRK1A,GINM1,MAN2B1,MAP3K5,METTL21A,MYO1F,NFIA,OGA,PHACTR4,RFC2,RPL7L1,SEPTIN2,SLC6A6,SMYD3,SUPT6H,TUBB6,ZFAND6,ZNF431,ARIH1,BMP2K,C15ORF40,CNST,COPE,CRHBP,CTSB,D2HGDH,DOCK4,EWSR1,FAR1,FBXL18,FDPS,GAPVD1,GNA15,IGF2BP2,INIP,IQSEC1,KLF3,LDLR,MIS12,NARF,NRIP1,P2RX1,PLEKHB2,POLR2J2,PRPF3,RIF1,RNF149,SLC25A21,STK17B,TBK1,TMED5,TMEM104,TMEM138,TXN,ZCCHC7,ZNF148,ABHD2,ALDH6A1,ANKRD28,ATP2A2,BRAF,BRD1,BZW2,CPNE7,DYNC1H1,EIF1AX,ETFDH,FAM107B,FAM118A,FANCA,FUS,GPBP1L1,GTF2F1,HNRNPM,KMT2E,LAPTM4B,MAP2K1,MAVS,MBNL1,MSRB3,MTO1,NFAT5,NR4A1,NUP214,ORAI2,PCLAF,PDIA3,PDLIM7,PLD1,PNN,PPP1R16B,PTGES3,PTTG1IP,RNF19B,S100PBP,SLC11A1,STAT5A,TCEA1,TIMM29,TNK2,TPD52L2,TRUB2,UBE2D3,UBE2E1,UBE2G2,UQCRH,XBP1,ZDHHC20,ZDHHC24,ZNF638,ABCC1,ABI1,ACAP2,ADAM19,ADNP,ADNP2,AHR,AKAP9,AKIRIN2,ALDH2,ANK1,ANKIB1,ANP32A,ANP32B,ARHGAP31,ARL15,ATAD2B,ATP2B1,ATP5F1D,ATP6V0A2,BAZ1B,C14ORF119,C9ORF78,CARD19,CASP3,CCT2,CDCA5,CELF2,CENPP,CERS6,CHD1,CLASP2,CNOT7,CNTLN,COX19,CTDSP1,CTPS1,CYBA,DAP3,DDX42,DOCK2,DSTN,ECE1,EEF1AKMT2,EMC3,ENSA,EZH2,FAM172A,FHIT,FLCN,FLVCR1,FMNL2,FNTA,FOXK2,FOXO3,G3BP2,GAB1,GGA1,GGA2,GLS,GOLPH3,HBS1L,HGSNAT,HNRNPA3,HSP90B1,ILKAP,IQGAP1,IQGAP2,IRF1,ITSN2,KCMF1,KRIT1,L2HGDH,LARP1B,LARP4B,LCP1,LDLRAD4,LIN52,LONP1,LTBP4,M6PR,MACO1,MAFF,MAGT1,MAP4K1,MARK3,MDM4,MED13,METTL7A,MTSS1,NAP1L1,NCOA1,NDUFV2,NKTR,NLK,NME6,NOP14,NPM1,NSMCE2,NUDT4,NUP88,NXF1,PCNP,PDPR,PICALM,PKD2,PPHLN1,RAB11FIP3,RAB12,RAP1GAP2,RBM14,RBM28,RELL1,RHEB,RMDN3,RNF115,RNF125,SEC61A1,SENP5,SERPINB1,SESN3,SKAP2,SLC20A2,SLC30A5,SLC30A9,SMG1,SRPK1,STT3A,SUSD1,TAF15,TANGO2,TASOR,TASOR2,TATDN3,THG1L,TMEM192,TNRC6B,TOP2B,TOX4,TRIM56,UBC,UBE2E2,UBE2H,UBP1,UHRF2,UPF3A,USP4,USP48,VPS37B,WARS1,WBP1L,WDR33,WDR6,XPO6
TF	Factor: WT1; motif: NGCGGGGGGGTSMMCYN	TF:M05327	1.60843e-05	4.7936	5721	792	300	20045	TGFB1,SIK3,JARID2,KCNQ5,RAP1B,DENND5A,LMO2,CSF3R,PAN3,GNB1,TNRC18,ZNF83,ACSL1,DENND4A,EMB,ETV6,KMT2C,RAB7A,RB1CC1,ZSWIM6,BCL2,CUX1,GPCPD1,PPP3R1,RAB11FIP1,SSBP2,ANKRD10,MAP3K2,MSI2,PPP1CB,SPG7,CSGALNACT2,FBXO34,IRAK3,PDS5A,PLXDC2,RELB,RUNX1,USP3,CD83,CDK6,DNAJA1,ENDOV,FKBP5,IFNAR2,STAM,COP1,DNAJC1,EIF4G3,EPS15,FLT3,FNIP1,HTR1F,IP6K1,LRRFIP1,POLE,PSTPIP2,SAMHD1,SLC25A16,UBE2K,FCHSD2,LGALS3,MECP2,MED13L,NRROS,SLC12A6,STK10,UBAC2,UBE3A,UNKL,AFF3,ARID2,ARID4B,BID,DNAJB6,EIF4H,HSPD1,MARCHF6,MEMO1,PPP6R3,RICTOR,SENP6,STRBP,WSB1,YME1L1,ATP11B,ATP13A3,CHKA,GPR155,LRRFIP2,METTL21A,NFIA,NOL4L,RCOR1,RYR3,SH2B3,TBL1XR1,TUBB6,TUBGCP2,YY1AP1,ANKRD27,BMP2K,CABLES1,CTSB,D2HGDH,EIF2S3,ELL,ELMO1,FAR1,GAPVD1,HERC1,IGF2BP2,IMMP2L,IQSEC1,KLF3,LAT2,LCOR,NARF,PDE7A,PELI1,PLEKHB2,POLR2J2,RBBP4,ROBO2,SPPL3,STK17B,TMEM104,TXN,YWHAZ,ABHD2,ABR,AGO4,AMD1,ANKRD28,ANPEP,ARL16,ARRB2,ATP2A2,ATXN2,BACH1,CDC42BPA,CDC42SE2,COMT,CPNE7,DAPK1,DIS3L,DYNC1H1,ETFDH,FAM118A,FANCA,FNBP1,FOXN3,GAS7,HNRNPM,LAPTM4B,MBNL1,MCUR1,MED25,MGRN1,MORF4L1,MSRB3,NCLN,NFAT5,NIBAN1,NUCKS1,PCLAF,PDE4A,PHF7,PLCB1,PPP1R16B,PTK2B,PTTG1IP,PUM2,RCL1,RNF19B,S100PBP,SELENOO,SMAD3,SPAG9,SREBF2,STAT5A,TCEA1,TNK2,TPD52L2,UBE2D3,UBE2E1,VCPKMT,XBP1,XPO1,YARS1,ZDHHC24,ABCC1,ABHD12,ABI1,ACSL3,ADNP,ADNP2,ADPGK,AGO1,AHR,AK3,AKAP9,ALAD,ALDH2,ANKIB1,ANP32A,ANP32B,ANXA2,APLP2,ARID3A,ARMC8,ASXL1,ATAD2B,ATP2C1,ATP6V0A2,BDH1,C9ORF78,CAMK1D,CARD19,CAT,CAVIN1,CCM2,CELF2,CERS6,CHD1,CLASP2,CNOT6L,COX20,CTDSP1,DAP,DAP3,DDX6,DOCK2,DSTN,ECE1,EEF1AKMT2,ENSA,ERGIC1,EZH2,FLVCR1,FNTA,FOXO3,GABPB1,GNG7,GOLPH3,GRAMD4,HGSNAT,HIP1,HM13,HNRNPL,HSP90B1,IFFO2,ILKAP,INTS6,IQGAP2,ITPR2,ITSN2,JAK1,JMJD6,KCMF1,KDM3B,KIFC3,KLHL24,KRIT1,KRT8,L2HGDH,LARP1B,LDLRAD4,LONP1,LRRC47,LTBP4,MACO1,MAFF,MARK3,MED13,MIDN,MXD1,NAP1L1,NCOA1,NKTR,NLK,NUMA1,PDPR,PDXK,PIEZO1,PIP5K1B,PKD2,PPM1K,PPP1R12A,PRDM2,PRRC2B,PRSS57,PSME3IP1,RAB11FIP3,RAB12,RAB1A,RABL6,RAPGEF1,RASSF1,RBM14
TF	Factor: E2F1; motif: GSGCGGGAAN	TF:M12597	1.65712e-05	4.78064	14407	907	726	20045	RNF220,LYN,TGFB1,PRAM1,SIK3,JARID2,KCNQ5,RAP1B,CYRIB,LITAF,GMPR,RRP12,SPN,TAOK3,DENND5A,CHST11,LMO2,ITGAX,RNF130,ADGRE5,PAN3,ESYT2,GNB1,TEX14,CTSS,PLAUR,RABGEF1,TNRC18,ZNF83,ACSL1,APOBEC3C,DENND4A,EMB,ETV6,KMT2C,RAB7A,RB1CC1,TFR2,WRN,ZSWIM6,ADAM17,BCL2,CUX1,NOP58,PPP3R1,RAB11FIP1,RPSA,SSBP2,TFRC,ANKRD10,ELOVL5,HNRNPC,KIT,MAP3K2,MSI2,MYO9B,PPP1CB,SH3BP2,SPG7,WDR74,ZC3HAV1,ANAPC16,CSGALNACT2,EIF3A,EIF4B,FBXO34,IRAK3,LRRC8C,PDS5A,PLXDC2,RELB,RILPL2,RUNX1,USP15,USP3,ZDHHC17,ZFAND3,ATP2A3,CD83,CDK6,DNAJA1,DPY19L2,ENDOV,FKBP5,GNAQ,H2AZ2,IFNAR2,MDM2,MIS18BP1,MRTO4,NOCT,RHOA,ANAPC7,ANKRD11,DNAJC1,EIF4G3,EPS15,FAM178B,FLT3,FN3K,FNIP1,HSPA9,HTR1F,IFI30,IP6K1,LRRFIP1,LYRM7,PHTF1,POLE,PSTPIP2,SAMHD1,SLC25A16,TSPAN14,UBE2K,ZNF292,ARPC2,C11ORF58,DFFA,ENOSF1,FCHSD2,HCK,IRAK2,LGALS3,LRMDA,MECP2,MED13L,NASP,NFKB1,NRROS,NUP98,PBX1,PIK3R5,PTPRE,RPS19,SLC12A6,SLC2A3,SRSF4,STK10,TFDP2,TMEM165,TPM4,UBAC2,UBE3A,UNKL,AFF3,ARHGEF18,ARID2,ARID4B,BID,CLPB,DDHD2,DNAJB6,EIF4H,GCH1,HSPD1,MARCHF6,MEMO1,NLRC3,PABPC1,PGS1,POLR1E,PPP6R3,PSME4,PTBP2,RICTOR,SENP6,SIGLEC6,SNRNP40,STRBP,TMEM41B,TOP1,UBE2B,WSB1,YME1L1,AGFG1,ATP11B,ATP13A3,CCDC47,CD82,CHKA,DYRK1A,EXOSC2,GINM1,GPR155,LRBA,LRRFIP2,MAN2B1,MAP3K5,MCM4,METTL21A,MYO1F,NFIA,NOL4L,OGA,PUM1,RBM39,RCOR1,RFC2,RPL23A,RYR3,SEPTIN2,SH2B3,SLC6A6,SMYD3,SOS1,SUPT6H,TBL1XR1,TUBB6,TUBGCP2,VMP1,WAC,YY1AP1,ZFAND6,ZNF331,ZNF431,ZNF439,ANKRD27,ARHGAP26,ARIH1,ARL8B,BMP2K,BRF1,C15ORF40,C5AR1,CABLES1,CALN1,CCND3,CFDP1,CHMP4B,COPE,CRHBP,CTNNBL1,CTSB,D2HGDH,DOCK4,EIF2S3,ELMO1,EWSR1,FAR1,FBXL18,FDPS,GAPVD1,GNA15,HERC1,IGF2BP2,IL17RA,IMMP2L,INIP,INPP5D,IQSEC1,KLF3,LAT2,LCOR,LDLR,LTBP1,MIS12,NARF,NEIL1,NRIP1,NUP43,P2RX4,PDE7A,PELI1,PLEKHB2,POLR2J2,PRKCB,PRPF3,PSPC1,RBBP4,RBM4,RBPJ,RIF1,ROBO2,SDC2,SKI,SLC25A21,SLC25A29,SPC24,SPPL3,STK17B,TBK1,TCF25,TMED5,TMEM104,TMEM138,TXN,WDR5,YWHAZ,ZCCHC7,ZNF43,ABHD2,ABR,AGO2,AGO4,ALDH6A1,AMD1,ANAPC5,ANKRD28,ANPEP,ARL16,ARRB2,ATP2A2,ATR,ATRX,ATXN2,BACH1,BRAF,BRD1,BTBD1,BZW2,CCDC175,CDC42BPA,CDC42SE2,CENPH,COMT,CPNE7,CYP2R1,DAPK1,DIS3L,DRAM1,DYNC1H1,EEF1A1,EFTUD2,EIF1AX,EIF2AK2,ETFDH,FAM118A,FANCA,FNBP1,FUS,GAS7,GLIPR2,GPBP1L1,GTF2F1,GUSB,HILPDA,HIPK3,HMG20B,HNRNPM,HTT,IQCB1,JAK3,KMT2E,LYST,MAP2K1,MAVS,MBNL1,MCUR1,MEIS1,MGRN1,MORF4L1,MSRB3,MTO1,MTURN,MX1,MYO15B,NCLN,NFAT5,NIBAN1,NPLOC4,NR4A1,NUCKS1,NUP214,ORAI2,PCLAF,PDE4A,PDIA3,PDLIM7,PHF7,PIGH,PLCB1,PLD1,PNN,PPIH,PPP1R16B,PRR11,PRTN3,PRXL2A,PTGES3,PTK2B,PTTG1IP,PUM2,RCL1,RNF19B,RNF24,RNF4,RPL30,S100PBP,SELENOO,SLC45A4,SMAD3,SPAG9,SREBF2,SSR3,TAF8,TCEA1,TGOLN2,THOC2,TIMM29,TMEM220,TNFRSF1B,TNK2,TPD52L2,TRUB2,TXNDC11,UBAP1,UBE2D3,UBE2E1,UBE2G2,ULK4,VCAN,VCPKMT,VHL,XBP1,XPO1,YARS1,YWHAQ,ZDHHC20,ZDHHC24,ZER1,ZNF638,ABCC1,ABHD12,ABI1,ACAP2,ACOT11,ACSL3,ADAM19,ADGRE2,ADK,ADNP,ADNP2,AGO1,AHR,AIMP2,AK3,AKAP9,AKIRIN2,AKNA,ALAD,ALDH2,ANK1,ANKIB1,ANKLE1,ANP32A,ANP32B,ANXA1,ANXA2,APLP2,ARHGAP31,ARID1B,ARID3A,ARL15,ARMC8,ARPP19,ASXL1,ATAD2B,ATP2B1,ATP2C1,ATP5F1D,ATP6V0A2,ATP6V1E1,BAZ1B,BLOC1S5-TXNDC5,C14ORF119,C9ORF40,CAMK1D,CARD19,CASP3,CAT,CAVIN1,CCM2,CD164,CD44,CDCA5,CDK11A,CELF1,CELF2,CENPP,CERS6,CFLAR,CHD1,CLASP2,CLIC4,CNOT6L,CNOT7,CNTLN,COG7,COX19,COX20,CTDSP1,CTNNB1,CTPS1,CWF19L1,CYBA,DAP,DAP3,DDX42,DDX6,DHX15,DHX33,DOCK2,DSTN,ECE1,EEF1AKMT2,EIF2AK3,EMC3,ENSA,ERCC1,ERGIC1,EZH2,FAM172A,FANCL,FGD4,FHIT,FLCN,FLVCR1,FMNL2,FNTA,FOXK2,FOXO3,GAB1,GABPB1,GGA1,GGA2,GLS,GLUD1,GNB4,GNG7,GOLPH3,GPR132,GRAMD4,GTF2H3,HBS1L,HELZ,HGSNAT,HIP1,HM13,HNRNPA3,HNRNPD,HNRNPL,HSP90B1,IFFO2,ILKAP,INTS7,IQCN,IQGAP1,IQGAP2,IRF1,ITPR2,ITSN2,JAK1,JMJD6,KCMF1,KDM3B,KIFC3,KLHL24,KRIT1,KRT8,L2HGDH,LAIR1,LARP1B,LARP4B,LCP1,LCP2,LDLRAD4,LIN52,LONP1,LRRC47,LTBP4,M6PR,MACO1,MAFF,MAP3K8,MAP4K1,MAPRE2,MARK3,MBOAT7,MDM4,MED13,MIDN,MIER1,MTSS1,MXD1,NAAA,NAP1L1,NCOA1,NDUFV2,NIBAN3,NKTR,NME6,NOP14,NPM1,NR6A1,NT5C2,NUDT4,NUFIP2,NUMA1,NUP54,NUP88,ODF2L,PAICS,PCNP,PCNX1,PDCD6IP,PDPR,PDXK,PICALM,PIEZO1,PIF1,PILRA,PIP5K1B,PKD2,PPHLN1,PPM1K,PPP1R12A,PPP4R3B,PRPF4,PRRC2B,PRSS57,PSMD12,PSME3IP1,PSMG2,PTPN1,PTPN7,RAB10,RAB11FIP3,RAB12,RAB1A,RABL6,RANBP2,RAP1GAP2,RAPGEF1,RASSF1,RBBP5,RBM14,RBM28,RBM6,RC3H1,RELL1,RHEB,RIPOR2,RMDN3,RNF115,RNF125,RPL37A,RPRD1B,SCAF11,SEC31A,SENP5,SERPINB1,SESN3,SFT2D2,SHMT1,SINHCAF,SKAP2,SLC15A3,SLC20A2,SLC24A3,SLC30A5,SLC30A9,SLC39A11,SLC39A8,SLC9A1,SLCO3A1,SMCHD1,SMG1,SP140L,SQSTM1,SREK1,SRPK1,ST3GAL2,ST6GALNAC3,STAT2,STK38,STON2,STT3A,STXBP5,SUMF2,SUSD1,SWAP70,TAF15,TAPBP,TASOR2,TBC1D5,TCF4,THG1L,TIAL1,TKT,TMEM192,TMEM67,TNFRSF10B,TNRC6B,TOP2B,TOX4,TP53,TRAF3,TRAPPC10,TRIM56,TRMO,UBASH3B,UBC,UBE2D2,UBE2E2,UBP1,UBXN7,UHRF2,UPF3A,USP14,USP4,USP48,UTP18,VASP,VPS37B,VPS51,WARS1,WBP1L,WDR33,WDR6,WWOX,XPO6,XRCC2,XRN1,YRDC,ZBTB11,ZGLP1
TF	Factor: SP1:SP3; motif: CCSCCCCCYCC	TF:M01219	2.10924e-05	4.67587	7026	918	404	20045	TGFB1,SIK3,JARID2,KCNQ5,RAP1B,CYRIB,LITAF,GMPR,RRP12,TAOK3,DENND5A,CHST11,LMO2,CSF3R,ITGAX,ADGRE5,PAN3,GNB1,TEX14,RABGEF1,TNRC18,ACSL1,DENND4A,ETV6,KMT2C,RB1CC1,WRN,ZSWIM6,ADAM17,BCL2,CUX1,PPP3R1,SSBP2,TFRC,ANKRD10,KIT,MAP3K2,MSI2,MYO9B,PPP1CB,SH3BP2,SPG7,ANAPC16,EIF3A,EIF4B,FBXO34,IRAK3,PDS5A,PLXDC2,RELB,USP3,ZDHHC17,ZFAND3,CD83,CSNK1D,DNAJA1,ENDOV,GNAQ,IFNAR2,MRTO4,RHOA,COP1,DNAJC1,EIF4G3,EPS15,IP6K1,LRRFIP1,PHTF1,TSPAN14,UBE2K,FCHSD2,HCK,MED13L,NASP,NFKB1,NUP98,PBX1,SLC2A3,STK10,TFDP2,UBAC2,UBE3A,UNKL,BID,DNAJB6,GCH1,MARCHF6,MEMO1,POLR1E,PPP6R3,PSME4,RICTOR,SENP6,STRBP,TMEM41B,TOP1,UBE2B,WSB1,ATP11B,ATP13A3,CCDC47,CHKA,DYRK1A,GPR155,LRBA,LRRFIP2,MAN2B1,MAP3K5,MYO1F,NFIA,NOL4L,PUM1,RCOR1,RFX2,RYR3,SH2B3,SLC6A6,SMYD3,SOS1,TBL1XR1,TUBB6,WAC,ZFAND6,ZNF439,ANKRD27,ARHGAP26,BMP2K,BRF1,CABLES1,CCND3,CFDP1,CTNNBL1,CTSB,ELMO1,FAR1,IGF2BP2,IMMP2L,IQSEC1,KLF3,LCOR,MIS12,NEIL1,NRIP1,P2RX4,PELI1,POLR2J2,PRKCB,PRPF3,RBPJ,RIF1,RNF149,SKI,SLC25A29,SPPL3,STK17B,TBK1,TMED4,TMEM138,WDR5,ZNF148,ABR,AGO2,AGO4,ANKRD28,ATP2A2,ATXN2,BACH1,BRAF,BZW2,CDC42BPA,CDC42SE2,CPNE7,DIS3L,DRAM1,DYNC1H1,EEF1A1,ETFDH,FANCA,FNBP1,FUS,GAS7,GNL3L,GPBP1L1,HMG20B,HNRNPM,HTT,LAPTM4B,MORF4L1,MTO1,MTURN,MX1,NFAT5,NIBAN1,NPLOC4,NR4A1,PDLIM7,PHF7,PPP1R16B,PTGES3,PTTG1IP,RBM47,RCL1,RNF19B,RNF24,RNF4,S100PBP,SMAD3,SPAG9,SREBF2,TCEA1,TIMM29,TPD52L2,TXNDC11,UBE2E1,ULK4,VCPKMT,XPO1,YARS1,YIPF4,YWHAQ,ZDHHC20,ZDHHC24,ZER1,ZNF638,ABHD12,ABI1,ACSL3,ADNP,ADNP2,AGO1,AHR,AKIRIN2,ALAD,ALDH2,ANK1,ANKIB1,ANKLE1,ANP32A,ANP32B,ANXA2,APLP2,ARHGAP31,ARID1B,ARID3A,ARL15,ASXL1,ATAD2B,ATP2B1,ATP6V0A2,BLOC1S5-TXNDC5,C9ORF78,CACNB2,CARD19,CASP6,CAT,CAVIN1,CCM2,CDCA5,CDK11A,CELF2,CERS6,CFLAR,CHD1,CLIC4,CNOT6L,CNOT7,COPB1,COX20,CTDSP1,DAP,DDX42,DDX6,DHX33,DSTN,ERGIC1,FLVCR1,FMNL2,FOXK2,FOXO3,G3BP2,GAB1,GABPB1,GGA1,GLS,GNG7,GOLPH3,HELZ,HGSNAT,HIP1,HNRNPA3,HNRNPD,HNRNPL,HSP90B1,IFFO2,ILKAP,INTS6,IQGAP1,IQGAP2,IRF1,ITPR2,JAK1,KCMF1,KDM3B,KIFC3,KLHL24,KRIT1,KRT8,L2HGDH,LARP1B,LDLRAD4,LONP1,LTBP4,M6PR,MACO1,MAFF,MAP4K1,MBOAT7,MED13,MIDN,MIER1,MTSS1,NAAA,NAP1L1,NCOA1,NLK,NOP14,NR6A1,NT5C2,NUDT4,NUMA1,NUP54,PCNX1,PDPR,PDXK,PIEZO1,PIP5K1B,PPP1R12A,PPP4R3B,PRRC2B,PSME3IP1,PTPN1,RAB11FIP3,RAB12,RAB1A,RABL6,RAP1GAP2,RASSF1,RBM28,RHEB,RNF115,RPRD1B,SCAF11,SENP5,SERPINB1,SESN3,SINHCAF,SKAP2,SLC24A3,SLCO3A1,SMCHD1,SMG1,SPTLC2,SQSTM1,SRPK1,ST6GALNAC3,STON2,SWAP70,TASOR,TASOR2,TKT,TMEM192,TOP2B,TOX4,TRAPPC10,TRIM56,TUT4,UBASH3B,UBE2D2,UBE2E2,UBE2H,UBP1,UBXN7,UHRF2,UPF3A,USP14,USP22,VASP,VPS37B,VPS51,WBP1L,WDR33,WDR6,XPO6,XRN1,YRDC,ZBTB11,ZNF121,ZNF326,ZNF346,ZNF394,ZNF66,ZNF700,ZNRF1,ZXDC
TF	Factor: AP-2; motif: SNNNCCNCAGGCN	TF:M00915	2.26119e-05	4.64566	9880	149	108	20045	LYN,TGFB1,SIK3,JARID2,KCNQ5,RAP1B,CYRIB,GMPR,RRP12,SPN,TAOK3,DENND5A,CHST11,LMO2,CSF3R,ITGAX,RNF130,ADGRE5,ICAM1,PAN3,ESYT2,GNB1,RABGEF1,TNRC18,ACSL1,DENND4A,KMT2C,RAB7A,RB1CC1,TFR2,WRN,ZSWIM6,ADAM17,BCL2,CUX1,GPCPD1,HSH2D,PPP3R1,RAB11FIP1,RPSA,SSBP2,TFRC,ANKRD10,ELOVL5,KIT,MAP3K2,MSI2,MYO9B,SH3BP2,SPG7,ZC3HAV1,CSGALNACT2,FBXO34,IRAK3,LRRC8C,PDS5A,PLXDC2,RELB,RILPL2,RUNX1,USP15,USP3,ZDHHC17,ZFAND3,ATP2A3,CDK6,CSNK1D,DNAJA1,DPY19L2,FKBP5,GNAQ,H2AZ2,IFNAR2,MDM2,MIS18BP1,MRTO4,NOCT,RHOA,ANKRD11,COP1,EIF4G3,EPS15,FAM178B,FLT3,FN3K,HSPA9,HTR1F,IP6K1,LRRFIP1,PHTF1,POLE,PSTPIP2,SAMHD1,SLC25A16,TSPAN14,UBE2K,ZNF69,ARPC2,CEBPZOS,DFFA,ENOSF1,FCHSD2,HCK,IRAK2,LGALS3,LRMDA,MECP2,MED13L
TF	Factor: E2F-1; motif: WWTGGCGCCAAA; match class: 1	TF:M04515_1	2.57939e-05	4.58848	12531	831	596	20045	RNF220,LYN,TGFB1,SIK3,JARID2,KCNQ5,RAP1B,CYRIB,LITAF,GMPR,SPN,TAOK3,DENND5A,CHST11,LMO2,ITGAX,RNF130,ADGRE5,PAN3,ESYT2,GNB1,PLAUR,RABGEF1,TNRC18,ZNF83,ACSL1,DENND4A,EMB,ETV6,KMT2C,RAB7A,RB1CC1,WRN,ZSWIM6,ADAM17,BCL2,CUX1,GPCPD1,NOP58,PPP3R1,RAB11FIP1,RPSA,SSBP2,TFRC,ANKRD10,ELOVL5,KIT,MAP3K2,MYO9B,PPP1CB,SH3BP2,SPG7,WDR74,ANAPC16,CSGALNACT2,EIF3A,EIF4B,FBXO34,LRRC8C,PDS5A,PLXDC2,RELB,RILPL2,RUNX1,USP3,ZDHHC17,AOAH,ATP2A3,CD83,CDK6,CSNK1D,DNAJA1,DPY19L2,ENDOV,FKBP5,GNAQ,H2AZ2,IFNAR2,MIS18BP1,NOCT,RHOA,ANAPC7,ANKRD11,COP1,DNAJC1,EIF4G3,EPS15,FLT3,FN3K,FNIP1,HSPA9,HTR1F,IFI30,LRRFIP1,PHTF1,POLE,PSTPIP2,SAMHD1,SLC25A16,TSPAN14,UBE2K,ZNF292,ARPC2,ENOSF1,FCHSD2,HCK,IRAK2,LGALS3,LRMDA,MECP2,MED13L,NASP,NFKB1,NUP98,PBX1,PIK3R5,PTPRE,RPS19,SLC12A6,SLC2A3,SRSF4,STK10,TFDP2,TMEM165,TPM4,UBAC2,UBE3A,UNKL,ARID2,ARID4B,BID,CLPB,DDHD2,DNAJB6,EIF4H,GCH1,HSPD1,MARCHF6,PABPC1,PGS1,POLR1E,PPP6R3,PTBP2,RICTOR,SENP6,SNRNP40,STRBP,TMEM41B,TOP1,UBE2B,WSB1,AGFG1,ATP11B,ATP13A3,CCDC47,CHKA,DYRK1A,EXOSC2,GINM1,GPR155,LRBA,LRRFIP2,MAN2B1,MAP3K5,MCM4,METTL21A,NFIA,NOL4L,OGA,RBM39,RCOR1,RFC2,RPL23A,RPL7L1,RYR3,S100Z,SEPTIN2,SLC6A6,SMYD3,SOS1,SUPT6H,TBL1XR1,TUBB6,TUBGCP2,WAC,YY1AP1,ZFAND6,ANKRD27,ARHGAP26,ARIH1,ARL8B,BMP2K,C15ORF40,CCND3,CHMP4B,CNST,COPE,CRHBP,CTSB,D2HGDH,EIF2S3,ELL,ELMO1,EWSR1,FAR1,FBXL18,HAVCR2,HERC1,IGF2BP2,IL17RA,IMMP2L,INPP5D,IQSEC1,KLF3,LAT2,LCOR,LDLR,LTBP1,MIS12,NARF,NEIL1,NRIP1,P2RX1,P2RX4,PDE7A,PELI1,PIGBOS1,PLEKHB2,POLR2J2,PRKCB,PRPF3,PSPC1,RBBP4,RBM4,RBPJ,RIF1,RNF149,SDC2,SKI,SLC25A21,SLC25A29,SPC24,SPNS3,SPPL3,STK17B,TCF25,TMED4,TMED5,TMEM104,TMEM138,TXN,WDR5,YWHAZ,ZCCHC7,ZNF148,ZNF43,ABHD2,AGO2,AGO4,AMD1,ANAPC5,ANKRD28,ARL16,ARRB2,ATP2A2,ATR,ATRX,ATXN2,BACH1,BRAF,BTBD1,BZW2,CCDC175,CDC42BPA,CDC42SE2,CENPH,CPNE7,CYP2R1,DAPK1,DIS3L,DRAM1,DYNC1H1,EEF1A1,EFTUD2,EIF1AX,ETFDH,FAM118A,FANCA,FNBP1,FOXN3,FUS,GAS7,GLIPR2,GNL3L,GTF2F1,GUSB,HILPDA,HIPK3,HMG20B,HNRNPM,HTT,IQCB1,JAK3,KMT2E,LAPTM4B,LYST,MAP2K1,MAVS,MBNL1,MCUR1,MEIS1,MGRN1,MORF4L1,MTO1,MTURN,MYO15B,NCLN,NFAT5,NIBAN1,NPLOC4,NR4A1,NUCKS1,ORAI2,PCLAF,PDIA3,PDLIM7,PHF7,PIGH,PLCB1,PLD1,PNN,PPP1R16B,PRTN3,PTGES3,PTK2B,PTTG1IP,PUM2,RCL1,RNF19B,RNF24,RNF4,RPL30,S100PBP,SELENOO,SLC45A4,SMAD3,SPAG9,SREBF2,SSR3,STAT5A,TAF8,TCEA1,THOC2,TIMM29,TMEM220,TNFRSF1B,TNK2,TPD52L2,TRUB2,TXNDC11,UBAP1,UBE2D3,UBE2E1,UBE2G2,ULK4,UQCRH,VCAN,VCPKMT,VHL,VNN1,XBP1,XPO1,YARS1,YWHAQ,ZDHHC20,ZDHHC24,ZER1,ZNF638,ABCC1,ABHD12,ABI1,ACAP2,ACSL3,ADAM19,ADK,ADNP,ADNP2,ADPGK,AGO1,AHR,AIMP2,AK3,AKIRIN2,ALAD,ALDH2,ANK1,ANKIB1,ANKLE1,ANP32A,ANP32B,ANXA2,APLP2,ARID1B,ARID3A,ARL15,ARMC8,ASXL1,ATAD2B,ATP2B1,ATP2C1,ATP5F1D,ATP6V0A2,BAZ1B,BLOC1S5-TXNDC5,C9ORF40,C9ORF78,CAMK1D,CARD19,CASP3,CASP6,CAVIN1,CCM2,CD164,CD68,CDCA5,CDK11A,CELF2,CENPP,CERS6,CFLAR,CHD1,CLASP2,CLIC4,CNOT6L,CNOT7,CTDSP1,CTPS1,CWF19L1,CYBA,DAP,DAP3,DDX42,DDX6,DHX15,DHX33,DOCK2,DPH1,DSTN,ECE1,EEF1AKMT2,EIF2AK3,EMC3,ENSA,ERCC1,ERGIC1,EZH2,FGD4,FGR,FHIT,FLCN,FLVCR1,FMNL2,FNTA,FOXK2,FOXO3,G3BP2,GABPB1,GGA1,GGA2,GLS,GLUD1,GNB4,GNG7,GOLPH3,GTF2H3,HBS1L,HELZ,HGSNAT,HIP1,HM13,HNRNPA3,HNRNPD,HNRNPL,IFFO2,ILKAP,INTS6,INTS7,IQGAP1,IQGAP2,IRF1,ITPR2,ITSN2,JAK1,JMJD6,KCMF1,KIFC3,KLHL24,KRIT1,KRT8,LARP1B,LARP4B,LCP1,LCP2,LDLRAD4,LONP1,LRRC47,LTBP4,M6PR,MACO1,MAFF,MAGT1,MAP3K8,MAP4K1,MARK3,MBOAT7,MDM4,MED13,MIDN,MIER1,MTSS1,MXD1,NAP1L1,NCF1,NCOA1,NDUFV2,NKTR,NLK,NME6,NOP14,NR6A1,NUDT4,NUFIP2,NUMA1,NUP54,NXF1,ODF2L,OSCAR,PAICS,PCNP,PCNX1,PDPR,PDXK,PICALM,PIEZO1,PIP5K1B,PKD2,PPM1K,PPP1R12A,PRDM2,PRRC2B,PRSS57,PSMA3,PSMD12,PSME3IP1,PSMG2,PTPN1,RAB11FIP3,RAB12,RABL6,RANBP2,RAP1GAP2,RAPGEF1,RASSF1,RBM14,RBM28,RBM6,RBMX,RC3H1,RELL1,RHEB,RIPOR2,RMDN3,RNF115,RNF125,RPL37A,RPRD1B,RPS3A,SEC61A1,SENP5,SERPINB1,SESN3,SFT2D2,SHMT1,SINHCAF,SKAP2,SLC15A3,SLC20A2,SLC24A3,SLC30A5,SLC30A9,SLC35E3,SLC39A8,SLC9A1,SLCO3A1,SMCHD1,SMG1
TF	Factor: AP2; motif: GCCYGSGGSN	TF:M08867	2.62182e-05	4.5814	10315	549	348	20045	LYN,TGFB1,KCNQ5,CYRIB,LITAF,GMPR,RRP12,DENND5A,CHST11,LMO2,CSF3R,ITGAX,RNF130,ADGRE5,ICAM1,PAN3,ESYT2,GNB1,RABGEF1,TNRC18,ACSL1,DENND4A,ETV6,KMT2C,RAB7A,RB1CC1,TFR2,WRN,ZSWIM6,ADAM17,BCL2,CUX1,GPCPD1,PPP3R1,RAB11FIP1,RPSA,SSBP2,TFRC,ANKRD10,ELOVL5,HNRNPC,MAP3K2,MYO9B,SH3BP2,ANAPC16,CSGALNACT2,FBXO34,IRAK3,LRRC8C,PDS5A,PLXDC2,RELB,RILPL2,RUNX1,USP3,ZDHHC17,ZFAND3,ATP2A3,CD83,CSNK1D,GNAQ,H2AZ2,IFNAR2,MDM2,MIS18BP1,MRTO4,NOCT,RHOA,ANAPC7,ANKRD11,COP1,DNAJC1,EIF4G3,EPS15,FAM178B,FLT3,FN3K,HSPA9,HTR1F,IFI30,IP6K1,LRRFIP1,PHTF1,POLE,PSTPIP2,SAMHD1,SLC25A16,TSPAN14,UBE2K,ZNF69,ARPC2,DFFA,ENOSF1,FCHSD2,HCK,IRAK2,LGALS3,LRMDA,MECP2,MED13L,NASP,NFKB1,PBX1,PTPRE,SLC12A6,SLC2A3,SRSF4,STK10,TFDP2,TMEM165,UBAC2,UBE3A,UNKL,ARID2,ARID4B,BID,CLPB,DDHD2,EIF4H,MEMO1,NLRC3,PABPC1,POLR1E,PPP6R3,PSME4,PTBP2,RICTOR,SENP6,STRBP,TOP1,UBE2B,WSB1,AGFG1,ATP11B,ATP13A3,CD82,CHKA,CYTH1,DYRK1A,FCN1,LAPTM5,LRRFIP2,MAP3K5,MCM4,METTL21A,MRPS16,NFIA,NOL4L,OGA,RCOR1,RFC2,RPL7L1,RYR3,SH2B3,SLC6A6,SMYD3,SOS1,SRGN,TBL1XR1,TUBB6,TUBGCP2,YY1AP1,ZFAND6,ZNF439,ANKRD27,ARHGAP26,ARIH1,ARL8B,BMP2K,BRF1,C15ORF40,CABLES1,CCND3,CHMP4B,CNST,COPE,CRHBP,CTSB,D2HGDH,ELL,ELMO1,EWSR1,FAR1,GAPVD1,GNA15,HERC1,HLA-DQB1,IGF2BP2,IL17RA,IMMP2L,INIP,IQSEC1,KLF3,LAT2,LCOR,MIS12,NARF,NEIL1,NRIP1,P2RX1,P2RX4,PDE7A,POLR2J2,PRKCB,PRPF3,PSPC1,RBBP4,RBPJ,RNF149,SKI,SLC25A29,SPC24,SPNS3,STK17B,TBK1,TCF25,TMED5,TRIM38,TXN,WDR5,ZCCHC7,ZNF148,ZNF43,ABHD2,ABR,AGO2,AGO4,AMD1,ANAPC5,ANKRD28,ANPEP,ARL16,ATP2A2,ATXN2,BACH1,BRAF,BTBD1,BZW2,CDC42BPA,CDC42SE2,CENPH,COMT,CPNE7,CYP2R1,DAPK1,DIS3L,DRAM1,DYNC1H1,EEF1A1,EIF1AX,EIF2AK2,FANCA,FNBP1,FUS,GAS7,GLIPR2,GNL3L,GPBP1L1,GUSB,HIPK3,HMG20B,HNRNPM,LAPTM4B,LYST,MAP2K1,MAVS,MBNL1,MCUR1,MED25,MGRN1,MORF4L1,MSRB3,MTURN,MYO15B,NCLN,NFAT5,NIBAN1,NPLOC4,NR4A1,NUCKS1,NUP214,ORAI2,PCLAF,PDE4A,PDIA3,PDLIM7,PHF7,PLCB1,PLD1,PPP1R16B,PTGES3,PTK2B,PTTG1IP,PUM2,RAB31,RNF19B,RNF24,RNF4,S100PBP,SELENOO,SLC45A4,SMAD3,SPAG9,SREBF2,SSR3,STAT5A,TAF8,TCEA1,THOC2,TIMM29,TMEM220,TNK2,TPD52L2,TRUB2,TXNDC11,UBE2G2,UQCRH,VCAN,XBP1,XPO1,YARS1,YIPF4,YWHAQ,ZDHHC20,ZDHHC24,ZER1,ABCC1,ABHD12,ACAP2,ACOT11,ACSL3,ADAM19,ADGRE2,ADK,ADNP,ADNP2,AGO1,AIMP2,AK3,AKIRIN2,ALDH2,ANK1,ANKIB1,ANKLE1,ANP32A,ANP32B,ANXA2,APLP2
TF	Factor: pax-6; motif: NYACGCNTSANYGCNYN; match class: 1	TF:M11881_1	2.7015e-05	4.5684	7333	382	194	20045	LYN,TGFB1,PRAM1,SIK3,KCNQ5,RAP1B,CYRIB,LITAF,GMPR,TAOK3,CHST11,RNF130,ESYT2,GNB1,TEX14,PLAUR,RABGEF1,TNRC18,ZNF83,RB1CC1,TFR2,ZSWIM6,ADAM17,BCL2,CUX1,GPCPD1,HSH2D,NOP58,SSBP2,TFRC,ANKRD10,ELOVL5,KIT,MAP3K2,MSI2,MYO9B,SH3BP2,SPG7,WDR74,CSGALNACT2,EIF3A,EIF4B,FBXO34,LRRC8C,PDS5A,PLXDC2,RELB,RILPL2,RUNX1,USP15,ZDHHC17,ZFAND3,CDK6,CPT1A,CSNK1D,DNAJA1,DPY19L2,ENDOV,H2AZ2,MDM2,MIS18BP1,MRTO4,NOCT,RHOA,ANAPC7,ANKRD11,COP1,DNAJC1,EPS15,FN3K,FNIP1,HTR1F,POLE,PSTPIP2,SLC25A16,UBE2K,ZNF69,ARPC2,DFFA,ENOSF1,LRMDA,NFKB1,SLC12A6,SLC2A3,SRSF4,TFDP2,UBE3A,AFF3,ARHGAP15,ARHGEF18,ARID4B,CLPB,EIF4H,GCH1,HSPD1,MARCHF6,MEMO1,NEMF,PABPC1,PGS1,POLR1E,PPP6R3,RICTOR,SENP6,SNRNP40,TMEM41B,UBE2B,WSB1,YME1L1,CCDC47,DYRK1A,MAN2B1,MAP3K5,MCM4,METTL21A,NFIA,PUM1,RCOR1,RPL23A,RPL7L1,S100Z,SH2B3,TUBB6,TUBGCP2,VMP1,WAC,YY1AP1,ZFAND6,ZNF331,ANKRD27,ARHGAP26,ARIH1,BMP2K,BRF1,CABLES1,CFDP1,CNST,CTNNBL1,D2HGDH,ELL,FAR1,FDPS,GAPVD1,HAVCR2,HERC1,IGF2BP2,IQSEC1,KLF3,LAT2,LCOR,LTBP1,MIS12,NEIL1,NRIP1,P2RX4,PELI1,PIGBOS1,PLEKHB2,POLR2J2,PRKCB,PRPF3,PSPC1,RBBP4,RBM4,RBPJ,RNF149,SKI,SLC25A21,SLC25A29,SPPL3,STK17B,TBK1,TCF25,TMED4,WDR5,YWHAZ,ZNF148,ZNF43,ABR,AGO2,AGO4,AKAP13,AMD1,ANPEP,ARL16,ARRB2,ATP2A2,ATRX,ATXN2,BACH1,BRD1,BZW2,CCDC175,CDC42SE2
TF	Factor: E2F-1; motif: NTTTCGCGCS; match class: 1	TF:M00940_1	3.36098e-05	4.47353	2709	681	145	20045	TGFB1,KCNQ5,CYRIB,TEX14,RABGEF1,DENND4A,RB1CC1,ZSWIM6,RPSA,ANKRD10,HNRNPC,MSI2,PPP1CB,FBXO34,LRRC8C,PDS5A,RELB,USP3,DNAJA1,DPY19L2,ENDOV,H2AZ2,MDM2,NOCT,ANKRD11,FLT3,FNIP1,HTR1F,PHTF1,C11ORF58,DFFA,FCHSD2,NASP,SRSF4,ARID4B,CLPB,DDHD2,DNAJB6,EIF4H,HSPD1,MARCHF6,PGS1,PTBP2,RICTOR,SNRNP40,TMEM41B,TOP1,GPR155,LRBA,MCM4,RCOR1,RFC2,WAC,ARL8B,BMP2K,DOCK4,EIF2S3,IQSEC1,MIS12,POLR2J2,RBBP4,RBM4,RNF149,SKI,TCF25,TMED4,TMEM104,WDR5,ARRB2,BACH1,CDC42BPA,CENPH,CPNE7,CYP2R1,EEF1A1,EIF1AX,FANCA,FUS,HNRNPM,LAPTM4B,MAP2K1,MBNL1,MCUR1,MORF4L1,NFAT5,NIBAN1,NPLOC4,NR4A1,PCLAF,PHF7,PIGH,PPP1R16B,PTK2B,PUM2,RNF4,RPL30,SPAG9,SREBF2,THOC2,TMEM220,TRUB2,ULK4,VCAN,YWHAQ,ZDHHC20,ABHD12,ACAP2,ADGRE2,ADNP2,AIMP2,ANK1,ANP32B,ARPP19,ASXL1,ATP5F1D,ATP6V0A2,BAZ1B,C14ORF119,CAMK1D,CASP6,CCM2,CD164,CDCA5,CELF2,CFLAR,CLASP2,CLIC4,CNOT6L,CNPY2,CNTLN,DDX6,DOCK2,EMC3,ENSA,EZH2,FANCL,FLVCR1,FNTA,GAB1,GGA2,HBS1L,HNRNPA3,HNRNPD,INTS7,IQGAP1
TF	Factor: ZXDL; motif: GSGSCNNGGGMRGCNCCGGGS	TF:M12722	3.75148e-05	4.4258	10881	891	565	20045	RNF220,LYN,TGFB1,JARID2,KCNQ5,RAP1B,CYRIB,LITAF,GMPR,SPN,TAOK3,DENND5A,CHST11,LMO2,RNF130,ADGRE5,PAN3,ESYT2,GNB1,PLAUR,RABGEF1,ACSL1,APOBEC3C,DENND4A,ETV6,KMT2C,RAB7A,RB1CC1,WRN,ZSWIM6,BCL2,CUX1,GPCPD1,PPP3R1,RAB11FIP1,SSBP2,TFRC,ANKRD10,ELOVL5,MAP3K2,MSI2,MYO9B,SH3BP2,SPG7,WDR74,ANAPC16,CSGALNACT2,EIF3A,FBXO34,LRRC8C,PDS5A,PLXDC2,RELB,RILPL2,RUNX1,USP15,USP3,ZDHHC17,ZFAND3,ATP2A3,CD83,CDK6,CSNK1D,DNAJA1,DPY19L2,FKBP5,GNAQ,H2AZ2,IFNAR2,MDM2,MRTO4,NOCT,STAM,ANAPC7,ANKRD11,COP1,DNAJC1,EIF4G3,EPS15,FAM178B,FLT3,FN3K,FNIP1,HSPA9,IP6K1,LRRFIP1,LYRM7,PHTF1,POLE,SAMHD1,SLC25A16,TSPAN14,UBE2K,ZNF292,ZNF69,ARPC2,ENOSF1,FCHSD2,HCK,LGALS3,LRMDA,MECP2,MED13L,NFKB1,NRROS,NUP98,PBX1,PTPRE,RPS19,SLC2A3,SRSF4,STK10,TFDP2,TMEM165,TPM4,UBE3A,UNKL,ARHGEF18,ARID2,ARID4B,BID,CLPB,DDHD2,DNAJB6,EIF4H,GCH1,MEMO1,PABPC1,PGS1,PPP6R3,PSME4,PTBP2,RICTOR,SENP6,STRBP,TOP1,UBE2B,AGFG1,ATP11B,ATP13A3,CCDC47,CD82,CHKA,DYRK1A,GINM1,GPR155,LAPTM5,LRBA,LRRFIP2,MAN2B1,MAP3K5,MCM4,METTL21A,NFIA,NOL4L,OGA,PUM1,RCOR1,RFC2,RYR3,SEPTIN2,SH2B3,SLC6A6,SMYD3,SOS1,SUPT6H,TBL1XR1,TUBB6,TUBGCP2,WAC,YY1AP1,ZFAND6,ZNF331,ZNF439,ANKRD27,ARHGAP26,ARIH1,ARL8B,BMP2K,BRF1,CABLES1,CCND3,CFDP1,COPE,CTSB,D2HGDH,EIF2S3,ELL,FAR1,GAPVD1,GNA15,HERC1,IGF2BP2,IQSEC1,KLF3,LCOR,LDLR,LTBP1,NARF,NEIL1,NRIP1,P2RX4,PDE7A,PELI1,PLEKHB2,PRKCB,RBBP4,RBM4,RBPJ,RNF149,ROBO2,SDC2,SKI,SLC25A29,SPPL3,STK17B,TBK1,TCF25,TMED5,TMEM138,TXN,WDR5,YWHAZ,ZNF148,ZNF43,ABR,AGO2,AGO4,AMD1,ANKRD28,ANPEP,ARL16,ARRB2,ATP2A2,ATRX,ATXN2,BACH1,BRAF,BRD1,BTBD1,BZW2,CCDC175,CDC42BPA,CDC42SE2,COMT,CPNE7,CYP2R1,DAPK1,DIS3L,DRAM1,DYNC1H1,EEF1A1,EIF2AK2,ETFDH,FAM118A,FANCA,FNBP1,FOXN3,GAS7,GLIPR2,GUSB,HILPDA,HIPK3,HMG20B,HNRNPM,HTT,KMT2E,LAPTM4B,LYST,MAP2K1,MCUR1,MGRN1,MORF4L1,MSRB3,MTURN,MYO15B,NCLN,NFAT5,NIBAN1,NPLOC4,NR4A1,ORAI2,PDIA3,PDLIM7,PIGH,PLCB1,PLD1,PPP1R16B,PRTN3,PTGES3,PTTG1IP,PUM2,RAB31,RCL1,RNF19B,RNF24,RNF4,SELENOO,SLC11A1,SMAD3,SPAG9,SREBF2,SSR3,STAT5A,TCEA1,TIMM29,TMEM220,TNFRSF1B,TNK2,TPD52L2,TXNDC11,UBE2E1,UBE2G2,UQCRH,VCAN,VHL,XBP1,XPO1,YIPF4,YWHAQ,ZDHHC20,ZDHHC24,ZER1,ZNF638,ABCC1,ABHD12,ABI1,ACAP2,ACSL3,ADK,ADNP,ADNP2,ADPGK,AGO1,AHR,AIMP2,AK3,AKAP9,AKIRIN2,ALAD,ANK1,ANKIB1,ANKLE1,ANP32A,ANP32B,ANXA2,APLP2,ARHGAP31,ARID1B,ARID3A,ARMC8,ARPP19,ASCC2,ASXL1,ATAD2B,ATP2B1,ATP2C1,ATP5F1D,ATP6V0A1,ATP6V0A2,ATP6V1E1,BAZ1B,C9ORF40,C9ORF78,CAMK1D,CARD19,CASP3,CASP6,CCM2,CD164,CD44,CDCA5,CELF2,CENPP,CERS6,CHD1,CLIC4,CNOT6L,CNOT7,COPB1,COX19,COX20,CTDSP1,CTPS1,CYBA,DAP,DAP3,DDX42,DDX6,DHX15,DHX33,DOCK2,ECE1,EEF1AKMT2,EIF2AK3,ERGIC1,EZH2,FAM172A,FLVCR1,FMNL2,FNTA,FOXK2,FOXO3,G3BP2,GAB1,GABPB1,GGA1,GGA2,GLS,GLUD1,GNB4,GNG7,GOLPH3,HELZ,HGSNAT,HIP1,HNRNPA3,HNRNPD,HNRNPL,HSP90B1,IFFO2,ILKAP,INTS6,IQGAP1,IQGAP2,IRF1,ITPR2,ITSN2,JAK1,JMJD6,KCMF1,KDM3B,KIFC3,KLHL24,KRIT1,KRT8,L2HGDH,LARP1B,LARP4B,LDLRAD4,LONP1,LRRC47,LTBP4,MACO1,MAFF,MAP3K8,MARK3,MBOAT7,MED13,MIDN,MTSS1,MXD1,NAAA,NAP1L1,NCF1,NCOA1,NDUFV2,NIBAN3,NKTR,NLK,NOP14,NR6A1,NT5C2,NUDT4,NUFIP2,NUP54,NUP88,NXF1,ODF2L,PAICS,PCNP,PCNX1,PDPR,PICALM,PIEZO1,PIF1,PILRA,PIP5K1B,PKD2,PPP1R12A,PPP4R3B,PRDM2,PRRC2B,PRSS57,PSME3IP1,PSMG2,PTPN7,RAB10,RAB11FIP3,RAB12,RAB1A,RABL6,RANBP2,RAP1GAP2,RAPGEF1,RASSF1,RBM14,RBM6,RBMX,RC3H1,RELL1,RHEB,RMDN3,RNF115,RNF125,RPL32,RPRD1B,RPS3A,SCAF11,SEC31A,SEC61A1,SENP5,SERPINB1,SESN3,SFT2D2,SHMT1,SINHCAF,SKAP2,SLC15A3,SLC20A2,SLC24A3,SLC30A5,SLC35E3,SLCO3A1,SMCHD1,SMG1,SPTLC2,SQSTM1,SRPK1,ST3GAL2,ST6GALNAC3,STAT2,STK38,STON2,STT3A,STXBP5,SUSD1,TAF15,TAPBP,TASOR2,TBC1D5,TCF4,TIAL1,TKT,TNFRSF10B,TNRC6B,TOP2B,TOX4,TRAPPC10,TRIM56,TUT4,UBASH3B,UBC,UBE2D2,UBE2E2,UBE2H,UBP1,UBXN7,UHRF2,UPF3A,USP14,USP22,USP48,UTP18,VASP
TF	Factor: NRF-1; motif: SYGCGCMTGCGCRNNGSN	TF:M09641	3.99186e-05	4.39882	3323	792	192	20045	RAP1B,CYRIB,GMPR,DENND5A,PAN3,KMT2C,ELOVL5,MAP3K2,MYO9B,PPP1CB,SPG7,ANAPC16,EIF3A,EIF4B,RILPL2,ZDHHC17,ZFAND3,DNAJA1,ENDOV,FKBP5,NOCT,RHOA,ANAPC7,COP1,EPS15,FN3K,IP6K1,SAMHD1,UBE2K,ARPC2,CEBPZOS,MECP2,PIK3R5,SLC12A6,SRSF4,UBAC2,UNKL,DNAJB6,EIF4H,HSPD1,NEMF,PABPC1,PGS1,STRBP,TMEM41B,TOP1,CCDC47,EXOSC2,GINM1,LRBA,MCM4,OGA,RYR3,S100Z,SEPTIN2,SMYD3,SOS1,WAC,YY1AP1,ZNF331,ARHGAP26,BMP2K,BRF1,C15ORF40,CFDP1,CNST,D2HGDH,EWSR1,GAPVD1,KLF3,LCOR,LTBP1,NARF,PDE7A,PLEKHB2,POLR2J2,PSPC1,RBPJ,RNF149,SLC25A29,SPC24,TBK1,TCF25,TMED4,TMED5,TMEM104,WDR5,ZCCHC7,AMD1,ARL16,ARRB2,ATP2A2,CDC42BPA,CYP2R1,DYNC1H1,FAM118A,FANCA,FNBP1,FUS,GPBP1L1,GTF2F1,HILPDA,HNRNPM,JAK3,KMT2E,LYST,MED25,MORF4L1,MTURN,NFAT5,NUP214,PDLIM7,PHF7,PLD1,PNN,PTGES3,PTTG1IP,PUM2,RNF19B,RNF24,SMAD3,SPAG9,SREBF2,TIMM29,TXNDC11,UBE2G2,VHL,ABI1,ADAM19,ADNP2,ADPGK,AGO1,AIMP2,AKIRIN2,ANKLE1,APLP2,ATP2C1,ATP5F1D,BLOC1S5-TXNDC5,C14ORF119,CCM2,CDK11A,CHD1,CLIC4,CNTLN,COPB1,CTPS1,DAP,DAP3,DDX42,DHX15,DHX33,EZH2,FOXO3,G3BP2,GABPB1,GLUD1,GRAMD4,HBS1L,HM13,HNRNPL,ILKAP,INTS6,INTS7,ITPR2,KDM3B,LARP4B,LDLRAD4,LONP1,MAP3K8,MAP4K1,MARK3,MTSS1,NKTR,NPM1,NSMCE2,NXF1,OSCAR,PAICS,PDCD6IP,PDPR,PIEZO1,PIP5K1B,PPM1K,PPP1R12A,PRDM2,RAB10,RAB11FIP3,RAB12,RABL6,RAP1GAP2,RBM14
TF	Factor: ZF5; motif: GGSGCGCGS; match class: 1	TF:M10438_1	4.07524e-05	4.38985	15279	918	768	20045	RNF220,LYN,TGFB1,PRAM1,SIK3,JARID2,KCNQ5,RAP1B,CYRIB,LITAF,GMPR,RRP12,TAOK3,DENND5A,CHST11,LMO2,RNF130,ADGRE5,ICAM1,PAN3,ESYT2,GNB1,TEX14,PLAUR,RABGEF1,TNRC18,ZNF83,ACSL1,APOBEC3C,DENND4A,EMB,ETV6,KMT2C,RAB7A,RB1CC1,TFR2,WRN,ZSWIM6,ADAM17,BCL2,CUX1,GPCPD1,NOP58,PPP3R1,RAB11FIP1,RPSA,SSBP2,TFRC,ANKRD10,ELOVL5,HNRNPC,KIT,MAP3K2,MSI2,MYO9B,PPP1CB,SH3BP2,SPG7,WDR74,ZC3HAV1,ANAPC16,CSGALNACT2,EIF3A,EIF4B,FBXO34,IRAK3,LRRC8C,PDS5A,PLXDC2,RELB,RILPL2,RUNX1,USP15,USP3,ZDHHC17,ZFAND3,ATP2A3,CD83,CDK6,CSNK1D,DNAJA1,DPY19L2,ENDOV,FKBP5,GNAQ,H2AZ2,IFNAR2,MDM2,MIS18BP1,MRTO4,NOCT,RHOA,STAM,ANAPC7,ANKRD11,COP1,DNAJC1,EIF4G3,EPS15,FAM178B,FLT3,FN3K,FNIP1,HSPA9,HTR1F,IFI30,IP6K1,LRRFIP1,PHTF1,POLE,PSTPIP2,SAMHD1,SLC25A16,TSPAN14,UBE2K,ZNF292,ZNF69,ARPC2,CEBPZOS,ENOSF1,FCHSD2,HCK,IRAK2,LGALS3,LRMDA,MECP2,MED13L,METAP2,NASP,NFKB1,NRROS,NUP98,PIK3R5,RPS19,SLC12A6,SLC2A3,SRSF4,STK10,TFDP2,TMEM165,TPM4,UBAC2,UBE3A,UNKL,AFF3,ARHGEF18,ARID2,ARID4B,BID,CLPB,DDHD2,DNAJB6,EIF4H,GCH1,HSPD1,MARCHF6,MEMO1,NEMF,PABPC1,PGS1,POLR1E,PPP6R3,PSME4,PTBP2,RICTOR,SENP6,SNRNP40,STRBP,TMEM41B,TOP1,UBE2B,WSB1,YME1L1,AGFG1,ATP11B,ATP13A3,CCDC47,CD82,CHKA,DYRK1A,EXOSC2,GINM1,GPR155,LAPTM5,LRBA,LRRFIP2,MAN2B1,MAP3K5,MCM4,METTL21A,MRPS16,MYO1F,NFIA,NOL4L,OGA,PUM1,RBM39,RCOR1,RFC2,RFX2,RPL23A,RPL7L1,RYR3,S100Z,SCFD1,SEPTIN2,SH2B3,SLC6A6,SMYD3,SOS1,TBL1XR1,TUBB6,TUBGCP2,VMP1,WAC,YY1AP1,ZFAND6,ZNF331,ZNF431,ZNF439,ANKRD27,ARHGAP26,ARIH1,ARL8B,BMP2K,BRF1,C15ORF40,CABLES1,CALN1,CCND3,CFDP1,CHMP4B,CNST,COPE,CRHBP,CTNNBL1,CTSB,D2HGDH,DOCK4,EIF2S3,ELL,ELMO1,EWSR1,FAR1,FBXL18,FDPS,GAPVD1,GNA15,HAVCR2,HERC1,IGF2BP2,IL17RA,IMMP2L,INIP,INPP5D,IQSEC1,KLF3,LAT2,LCOR,LDLR,LTBP1,MIS12,NARF,NEIL1,NRIP1,NUP43,P2RX1,P2RX4,PDE7A,PELI1,PIGBOS1,PLEKHB2,POLR2J2,PRKCB,PRPF3,PSPC1,RBBP4,RBM4,RBPJ,RIF1,RNF149,ROBO2,SDC2,SKI,SLC25A21,SLC25A29,SPC24,SPNS3,SPPL3,STK17B,TBK1,TCF25,TMED4,TMED5,TMEM104,TMEM138,TRIM38,TXN,WDR5,YWHAZ,ZCCHC7,ZNF148,ZNF43,ABHD2,ABR,AGO2,AGO4,ALDH6A1,AMD1,ANAPC5,ANKRD28,ANPEP,ARL16,ARRB2,ATP2A2,ATR,ATRX,ATXN2,BACH1,BRAF,BRD1,BTBD1,BZW2,CCDC175,CDC42BPA,CDC42SE2,CENPH,COMT,CPNE7,CYP2R1,DAPK1,DIS3L,DRAM1,DYNC1H1,EEF1A1,EFTUD2,EIF1AX,EIF2AK2,ETFDH,FAM107B,FAM118A,FANCA,FNBP1,FOXN3,FUS,GAS7,GLIPR2,GNL3L,GPBP1L1,GTF2F1,GUSB,HILPDA,HIPK3,HMG20B,HNRNPM,HTT,IQCB1,JAK3,KMT2E,LAPTM4B,LYST,MAP2K1,MAVS,MBNL1,MCUR1,MED25,MGRN1,MORF4L1,MSRB3,MTO1,MTURN,MYO15B,NCLN,NFAT5,NIBAN1,NPLOC4,NR4A1,NUCKS1,NUP214,ORAI2,PCLAF,PDE4A,PDIA3,PDLIM7,PHF7,PIGH,PLCB1,PLD1,PNN,PPP1R16B,PRTN3,PTGES3,PTK2B,PTTG1IP,PUM2,RAB31,RCL1,RNF19B,RNF24,RNF4,RPL30,S100PBP,SELENOO,SMAD3,SPAG9,SREBF2,SSR3,STAT5A,TAF8,TCEA1,TGOLN2,THOC2,TIMM29,TMEM220,TNFRSF1B,TNK2,TPD52L2,TRUB2,TXNDC11,UBE2D3,UBE2E1,UBE2G2,ULK4,UQCRH,VCAN,VCPKMT,VHL,VNN1,XBP1,XPO1,YARS1,YIPF4,YWHAQ,ZDHHC20,ZDHHC24,ZER1,ZNF638,ABCC1,ABHD12,ABI1,ACAP2,ACOT11,ACSL3,ADAM19,ADK,ADNP,ADNP2,ADPGK,AGO1,AHR,AIMP2,AK3,AKAP9,AKIRIN2,ALAD,ALDH2,ANK1,ANKIB1,ANKLE1,ANP32A,ANP32B,ANXA2,APLP2,ARHGAP31,ARID1B,ARID3A,ARL15,ARMC8,ARPP19,ASCC2,ASXL1,ATAD2B,ATP2B1,ATP2C1,ATP5F1D,ATP6V0A1,ATP6V0A2,ATP6V1E1,BAZ1B,BLOC1S5-TXNDC5,C14ORF119,C9ORF40,C9ORF78,CACNB2,CAMK1D,CARD19,CASP3,CASP6,CAT,CAVIN1,CCM2,CCT2,CD164,CD44,CDCA5,CDK11A,CELF2,CENPP,CERS6,CFLAR,CHD1,CHD2,CLASP2,CLIC4,CNOT6L,CNOT7,CNPY2,CNTLN,COG7,COPB1,COX19,COX20,CTDSP1,CTNNB1,CTPS1,CWF19L1,CYBA,DAP,DAP3,DDX42,DDX6,DHX15,DHX33,DOCK2,DPH1,DSTN,ECE1,EEF1AKMT2,EIF2AK3,EMC3,ENSA,ERAP2,ERCC1,ERGIC1,EZH2,FAM172A,FANCL,FGR,FHIT,FLCN,FLVCR1,FMNL2,FNTA,FOXK2,FOXO3,G3BP2,GAB1,GABPB1,GGA1,GGA2,GLS,GLUD1,GNB4,GNG7,GOLPH3,GRAMD4,GTF2H3,HBS1L,HELZ,HGSNAT,HIP1,HM13,HNRNPA3,HNRNPD,HNRNPL,HSP90B1,IFFO2,ILKAP,INTS6,INTS7,IQGAP1,IQGAP2,IRF1,ITPR2,ITSN2,JAK1,JMJD6,KCMF1,KDM3B,KIFC3,KLHL24,KRIT1,KRT8,L2HGDH,LARP1B,LARP4B,LDLRAD4,LIN52,LONP1,LRRC47,LTBP4,M6PR,MACO1,MAFF,MAGT1,MAP3K8,MAP4K1,MAPRE2,MARK3,MBOAT7,MDM4,MED13,MIDN,MIER1,MTSS1,MXD1,NAAA,NAP1L1,NCOA1,NDUFV2,NIBAN3,NKTR,NLK,NME6,NOP14,NPM1,NR6A1,NSMCE2,NT5C2,NUDT4,NUFIP2,NUMA1,NUP54,NUP88,NXF1,ODF2L,OSCAR,PAICS,PCNP,PCNX1,PDCD6IP,PDPR,PDXK,PICALM,PIEZO1,PIF1,PIP5K1B,PKD2,PPHLN1,PPM1K,PPP1R12A,PPP4R3B,PRDM2,PRPF4,PRRC2B,PRSS57,PSMA3,PSMD12,PSME3IP1,PSMG2,PTPN1,RAB10,RAB11FIP3,RAB12,RAB1A,RABL6,RANBP2,RAP1GAP2,RAPGEF1,RASSF1,RBM14,RBM28,RBM6,RBMX,RC3H1,RELL1,RHEB,RMDN3,RNF115,RNF125,RPL32,RPL37A,RPRD1B,RPS3A,SCAF11,SEC31A,SEC61A1,SENP5,SERPINB1,SESN3,SFT2D2,SHMT1,SINHCAF,SKAP2,SLC15A3,SLC20A2,SLC24A3,SLC30A5,SLC30A9,SLC35E3,SLC39A11,SLC39A8,SLC9A1,SLCO3A1,SMCHD1,SMG1,SPTLC2,SQSTM1,SREK1,SRPK1,ST6GALNAC3,STAT2,STK38,STON2,STT3A,STXBP5,SUMF2,SUSD1,SWAP70,TAF15,TANGO2,TAPBP,TASOR,TASOR2,TATDN1,TATDN3,TBC1D5,TBL1X,THG1L,TIAL1,TKT,TMEM192,TNFRSF10B,TNRC6B,TOP2B,TOX4,TRAPPC10,TRIM56,TRMO,TUT4,UBASH3B,UBC,UBE2D2,UBE2E2,UBE2H,UBP1,UBXN7,UHRF2,UPF3A,USP14,USP22,USP4,USP48,UTP18,VASP,VNN2,VPS37B,VPS51,WARS1,WBP1L,WDR33,WDR6,WWOX,XPO6,XRCC2,XRN1,YRDC,ZBTB11,ZGLP1,ZNF121,ZNF3,ZNF326,ZNF346,ZNF394,ZNF66,ZNF700,ZNRF1,ZXDC
TF	Factor: Egr-1; motif: GCGGGGGCGG; match class: 1	TF:M07354_1	4.5003e-05	4.34676	3787	788	212	20045	TGFB1,SIK3,JARID2,CYRIB,LITAF,GMPR,DENND5A,LMO2,ITGAX,RNF130,GNB1,TNRC18,ACSL1,DENND4A,ETV6,KMT2C,WRN,ZSWIM6,ADAM17,BCL2,PPP3R1,SSBP2,ANKRD10,ELOVL5,MAP3K2,MSI2,SPG7,EIF4B,FBXO34,IRAK3,RELB,RUNX1,USP3,ZFAND3,CD83,DNAJA1,GNAQ,IFNAR2,MRTO4,RHOA,POLE,PSTPIP2,DFFA,FCHSD2,HCK,MED13L,NFKB1,PBX1,SLC2A3,STK10,UNKL,ARID4B,BID,DNAJB6,GCH1,MARCHF6,MEMO1,PTBP2,RICTOR,STRBP,YME1L1,AGFG1,ATP11B,CD82,CHKA,DYRK1A,GPR155,NFIA,NOL4L,RCOR1,RYR3,SH2B3,SLC6A6,SMYD3,TBL1XR1,TUBB6,ZFAND6,ARHGAP26,BMP2K,CABLES1,CCND3,CTSB,ELMO1,FAR1,IGF2BP2,IL17RA,IMMP2L,IQSEC1,KLF3,LCOR,LDLR,NEIL1,P2RX4,PELI1,RBPJ,SKI,SLC25A29,SPPL3,STK17B,TBK1,WDR5,YWHAZ,ABR,AGO2,ARL16,ATP2A2,BACH1,CDC42BPA,FANCA,FNBP1,GAS7,HMG20B,MORF4L1,MSRB3,NFAT5,NIBAN1,NR4A1,PDLIM7,PHF7,PLCB1,PLD1,PPP1R16B,RNF19B,RNF24,RNF4,SELENOO,SMAD3,SPAG9,SREBF2,TCEA1,TIMM29,TRUB2,YWHAQ,ZDHHC20,ABCC1,ABI1,ACSL3,ADK,ADNP,ADNP2,AGO1,AK3,ALAD,ALDH2,ANK1,ANP32A,ANP32B,APLP2,ARID3A,ASXL1,ATAD2B,ATP2B1,ATP5F1D,ATP6V0A1,ATP6V0A2,C9ORF78,CAMK1D,CARD19,CASP3,CAT,CCM2,CHD1,CLIC4,CNOT6L,CNOT7,COX20,CTDSP1,DAP,DDX6,DSTN,ERGIC1,EZH2,FOXK2,GGA1,GLS,GLUD1,GNG7,HELZ,HGSNAT,HIP1,HNRNPD,HSP90B1,IFFO2,INTS6,IQGAP1,IRF1,ITPR2,JAK1,KCMF1,L2HGDH,LARP1B,LDLRAD4,LTBP4,MAFF,MBOAT7,MIDN,MIER1,NKTR,NLK,NT5C2,NUDT4,NUMA1,PCNX1,PDXK,PIP5K1B,PKD2,PRRC2B,RAB11FIP3,RAB12,RAB1A,RABL6,RAP1GAP2
TF	Factor: E2F3; motif: NNRGMKGGAR	TF:M12598	5.02985e-05	4.29845	12789	798	582	20045	RNF220,LYN,TGFB1,SIK3,JARID2,KCNQ5,RAP1B,CYRIB,LITAF,GMPR,SPN,DENND5A,CHST11,CSF3R,RNF130,ADGRE5,PAN3,ESYT2,GNB1,TEX14,CTSS,PLAUR,RABGEF1,TNRC18,ZNF83,APOBEC3C,DENND4A,EMB,ETV6,KMT2C,RAB7A,RB1CC1,TFR2,WRN,ZSWIM6,ADAM17,BCL2,CUX1,HSH2D,NOP58,PPP3R1,RAB11FIP1,RPSA,SSBP2,TFRC,ANKRD10,ELOVL5,HNRNPC,KIT,MAP3K2,MSI2,MYO9B,PPP1CB,SH3BP2,SPG7,ANAPC16,CSGALNACT2,EIF3A,EIF4B,FBXO34,IRAK3,LRRC8C,PDS5A,PLXDC2,RILPL2,USP15,USP3,ZDHHC17,ZFAND3,ATP2A3,CD83,CDK6,DNAJA1,DPY19L2,ENDOV,FKBP5,GNAQ,H2AZ2,IFNAR2,MDM2,MRTO4,NOCT,RHOA,STAM,ANAPC7,ANKRD11,COP1,DNAJC1,EIF4G3,EPS15,FAM178B,FLT3,FN3K,FNIP1,HSPA9,HTR1F,IFI30,IP6K1,LRRFIP1,LYRM7,PHTF1,POLE,PSTPIP2,SAMHD1,TSPAN14,UBE2K,ZNF292,ARPC2,C11ORF58,CEBPZOS,DFFA,ENOSF1,FCHSD2,HCK,IRAK2,MECP2,MED13L,NASP,NFKB1,NRROS,NUP98,PBX1,PIK3R5,PTPRE,RPS19,SLC2A3,SRSF4,TFDP2,TMEM165,UBAC2,UBE3A,UNKL,AFF3,ARID2,ARID4B,BID,CLPB,DDHD2,DNAJB6,EIF4H,GCH1,HSPD1,MARCHF6,MEMO1,PABPC1,POLR1E,PPP6R3,PSME4,PTBP2,RICTOR,SENP6,SNRNP40,STRBP,TMEM41B,UBE2B,YME1L1,ATP11B,ATP13A3,CCDC47,CD82,CHKA,DYRK1A,GINM1,GPR155,LRBA,LRRFIP2,MAN2B1,MAP3K5,MCM4,MYO1F,NFIA,NOL4L,OGA,PUM1,RAPGEF2,RBM39,RCOR1,RFC2,RFX2,RPL7L1,RYR3,SEPTIN2,SH2B3,SMYD3,SSH1,SUPT6H,TBL1XR1,TUBB6,TUBGCP2,VMP1,WAC,YY1AP1,ZFAND6,ZNF331,ANKRD27,ARHGAP26,ARIH1,ARL8B,BMP2K,BRF1,C15ORF40,C5AR1,CABLES1,CCND3,CFDP1,CRHBP,CTNNBL1,CTSB,EIF2S3,ELMO1,EWSR1,FAR1,FBXL18,FDPS,GAPVD1,GNA15,HERC1,IGF2BP2,IL17RA,IMMP2L,INIP,INPP5D,IQSEC1,KLF3,LAT2,LCOR,LDLR,LTBP1,MIS12,NARF,NEIL1,P2RX1,P2RX4,PDE7A,POLR2J2,PRKCB,PRPF3,RBPJ,RIF1,ROBO2,SDC2,SKI,SLC25A21,SLC25A29,SPC24,SPNS3,SPPL3,TBK1,TCF25,TMED4,TMED5,TMEM104,TMEM138,TXN,WDR5,YWHAZ,ZCCHC7,ABHD2,ABR,AGO2,AGO4,AKAP13,ALDH6A1,AMD1,ANAPC5,ANKRD28,ANPEP,ARL16,ARRB2,ATP2A2,ATR,ATRX,ATXN2,BRAF,BRD1,BTBD1,BZW2,CCDC175,CDC42BPA,CDC42SE2,CENPH,COMT,CPNE7,CYP2R1,DAPK1,DIS3L,DRAM1,DYNC1H1,EEF1A1,EFTUD2,EIF1AX,ETFDH,FAM118A,FANCA,FNBP1,FUS,GAS7,GLIPR2,GNL3L,GTF2F1,GUSB,HILPDA,HIPK3,HMG20B,HNRNPM,HTT,IQCB1,JAK3,KMT2E,LYST,MAP2K1,MAVS,MBNL1,MCUR1,MED25,MGRN1,MORF4L1,MSRB3,MTO1,MTURN,MYO15B,NCLN,NFAT5,NIBAN1,NPLOC4,NR4A1,NUP214,ORAI2,PCLAF,PDE4A,PDIA3,PDLIM7,PHF7,PIGH,PLCB1,PLD1,PNN,PPIH,PPP1R16B,PRR11,PRTN3,PTGES3,PTK2B,PTTG1IP,PUM2,RCL1,RNF19B,RNF24,RPL30,S100PBP,SELENOO,SLC11A1,SLC45A4,SMAD3,SPAG9,SPI1,SREBF2,STAT5A,TAF8,TCEA1,TGOLN2,THOC2,TIMM29,TMEM220,TNFRSF1B,TNK2,TPD52L2,TRUB2,UBAP1,UBE2D3,UBE2E1,UBE2G2,ULK4,VCAN,XBP1,XPO1,YARS1,YWHAQ,ZDHHC20,ZDHHC24,ZER1,ZNF638,ABCC1,ABHD12,ABI1,ACAP2,ACOT11,ACSL3,ADAM19,ADGRE2,ADNP,ADNP2,AGO1,AHR,AIMP2,AK3,AKAP9,AKIRIN2,AKNA,ALAD,ANK1,ANKIB1,ANKLE1,ANP32A,ANP32B,ANXA2,APLP2,ARHGAP31,ARID1B,ARID3A,ARL15,ARMC8,ARPP19,ASXL1,ATAD2B,ATP2B1,ATP2C1,ATP5F1D,ATP6V0A2,BAZ1B,BLOC1S5-TXNDC5,C14ORF119,C9ORF40,CAMK1D,CARD19,CASP3,CAVIN1,CCM2,CD164,CD44,CDCA5,CELF2,CENPP,CERS6,CFLAR,CHD1,CLASP2,CLIC4,CNOT6L,CNTLN,COG7,COX19,COX20,CTDSP1,CTPS1,CWF19L1,DAP,DAP3,DDX42,DDX6,DHX15,DHX33,DOCK2,DSTN,ECE1,EEF1AKMT2,EIF2AK3,EMC3,ENSA,ERGIC1,EZH2,FAM172A,FANCL,FGR,FHIT,FLCN,FLVCR1,FMNL2,FNTA,FOXK2,FOXO3,GABPB1,GGA1,GGA2,GNB4,GNG7,GOLPH3,GRAMD4,GTF2H3,HDAC9,HELZ,HGSNAT,HIP1,HM13,HNRNPA3,HNRNPD,HNRNPL,HSP90B1,IFFO2,ILKAP,INTS6,INTS7,IQGAP1,IQGAP2,IRF1,ITPR2,ITSN2,JAK1,JMJD6,KCMF1,KDM3B,KIFC3,KLHL24,KRIT1,KRT8,LARP1B,LARP4B,LCP2,LDLRAD4,LIN52,LONP1,LRRC47,LTBP4,M6PR,MACO1,MAFF,MAP3K8,MAP4K1,MAPRE2,MARK3,MBOAT7,MDM4,MED13,METTL7A,MIDN,MIER1,MTSS1,MXD1,NAP1L1,NCOA1,NDUFV2,NIBAN3,NKTR,NLK,NME6,NOP14,NPM1,NR6A1,NUDT4,NUMA1,NUP54,NUP88,ODF2L,PAICS,PCNP,PCNX1,PDPR,PDXK,PICALM,PIEZO1,PIF1,PILRA,PIP5K1B,PKD2,PPHLN1,PPM1K,PPP1R12A,PPP4R3B,PRPF4,PRRC2B,PRSS57,PSME3IP1,PSMG2,PTAFR,PTPN1,PTPN7,RAB10,RAB11FIP3,RAB12,RAB1A,RABL6,RANBP2,RAP1GAP2,RAPGEF1,RASSF1,RBBP5,RBM14,RBM28,RBM6,RC3H1,RELL1,RHEB
TF	Factor: AP-2; motif: MKCCCSCNGGCG; match class: 1	TF:M00189_1	5.53939e-05	4.25654	6273	723	296	20045	LYN,TGFB1,SIK3,JARID2,KCNQ5,RAP1B,LITAF,SPN,TAOK3,DENND5A,CHST11,RNF130,PAN3,ESYT2,GNB1,TNRC18,ACSL1,DENND4A,ETV6,KMT2C,WRN,ZSWIM6,BCL2,CUX1,GPCPD1,PPP3R1,RAB11FIP1,SSBP2,ANKRD10,KIT,MSI2,MYO9B,PPP1CB,SH3BP2,SPG7,CSGALNACT2,EIF3A,FBXO34,IRAK3,LRRC8C,PDS5A,RILPL2,RUNX1,USP3,ZFAND3,ATP2A3,CSNK1D,DPY19L2,ENDOV,GNAQ,H2AZ2,NOCT,RHOA,ANKRD11,EIF4G3,EPS15,FAM178B,HTR1F,IP6K1,LRRFIP1,POLE,PSTPIP2,SLC25A16,TSPAN14,UBE2K,ARPC2,ENOSF1,FCHSD2,HCK,LGALS3,MECP2,MED13L,RPS19,SLC12A6,SLC2A3,SRSF4,TFDP2,UBE3A,UNKL,AFF3,ARID2,ARID4B,BID,EIF4H,GCH1,HSPD1,MARCHF6,MEMO1,NLRC3,PGS1,PPP6R3,PSME4,PTBP2,RICTOR,SENP6,STRBP,TMEM41B,TOP1,UBE2B,WSB1,ATP11B,CD82,CHKA,DYRK1A,GINM1,MAP3K5,MCM4,NFIA,NOL4L,RCOR1,RYR3,SH2B3,SMYD3,SOS1,TBL1XR1,TUBB6,TUBGCP2,WAC,ZFAND6,ANKRD27,ARHGAP26,BMP2K,BRF1,C15ORF40,CFDP1,CHMP4B,CTSB,D2HGDH,ELL,EWSR1,FAR1,GNA15,HERC1,IGF2BP2,IL17RA,IQSEC1,KLF3,LCOR,LTBP1,NARF,NEIL1,NRIP1,P2RX1,PDE7A,PELI1,PLEKHB2,POLR2J2,PRKCB,RBPJ,RIF1,RNF149,SKI,SPPL3,TBK1,YWHAZ,ZNF148,AGO2,AGO4,AMD1,ANPEP,ARL16,ATP2A2,ATXN2,BACH1,BTBD1,BZW2,CDC42BPA,CPNE7,DAPK1,DIS3L,DYNC1H1,EIF1AX,EIF2AK2,FANCA,FNBP1,GAS7,GLIPR2,GUSB,HMG20B,LAPTM4B,MAP2K1,MAVS,MCUR1,MED25,MSRB3,MTURN,MYO15B,NIBAN1,NR4A1,ORAI2,PDLIM7,PLD1,PPP1R16B,PTGES3,PTTG1IP,RAB31,RNF24,SELENOO,SMAD3,TMEM220,TNK2,TXNDC11,UBE2E1,ULK4,YWHAQ,ZDHHC20,ZDHHC24,ZER1,ABCC1,ABHD12,ADAM19,ADK,ADNP,ADNP2,ADPGK,AIMP2,ALDH2,ANK1,ANKLE1,ANP32A,ANP32B,APLP2,ARID1B,ARID3A,ATAD2B,ATP2B1,ATP2C1,ATP6V1E1,BAZ1B,CAMK1D,CARD19,CASP3,CCM2,CD44,CDCA5,CDK11A,CELF2,CENPP,CERS6,CLIC4,CNOT6L,CNOT7,CTDSP1,CYBA,DAP,DDX6,DHX15,DHX33,DOCK2,DSTN,ECE1,EIF2AK3,EMC3,ERGIC1,EZH2,FHIT,FLCN,FLVCR1,FMNL2,FOXK2,FOXO3,GGA2,GLS,GLUD1,HELZ,HGSNAT,HIP1,HNRNPA3,HNRNPL,HSP90B1,IFFO2,ILKAP,INTS6,IQGAP2,IRF1,ITPR2,ITSN2,JAK1,JMJD6,KCMF1,KDM3B,KIFC3,KLHL24,L2HGDH,LARP1B,LARP4B,LDLRAD4,LONP1,LRRC47,M6PR,MACO1,MAFF,MAP3K8,MARK3,MED13,MIDN
TF	Factor: DP-1; motif: NRNNGGCGGGAANN; match class: 1	TF:M10098_1	5.5597e-05	4.25495	2250	772	138	20045	SIK3,RAP1B,LITAF,TAOK3,RNF130,ESYT2,GNB1,ZNF83,DENND4A,BCL2,RAB11FIP1,RPSA,SSBP2,ELOVL5,MYO9B,FBXO34,PDS5A,USP3,DNAJA1,ENDOV,RHOA,ANKRD11,DNAJC1,EIF4G3,FAM178B,FN3K,PHTF1,ZNF292,ENOSF1,FCHSD2,MECP2,MED13L,NASP,NFKB1,NUP98,PBX1,RPS19,UBE3A,MARCHF6,PPP6R3,PTBP2,UBE2B,YME1L1,CCDC47,CD82,GINM1,GPR155,NOL4L,TUBGCP2,CTSB,IL17RA,INIP,KLF3,MIS12,NARF,RIF1,TMEM104,TXN,YWHAZ,ABR,CPNE7,EIF1AX,FAM118A,FNBP1,FUS,GAS7,MBNL1,MTURN,NIBAN1,NUP214,PDIA3,PHF7,PPP1R16B,PRR11,PTGES3,PTK2B,S100PBP,TCEA1,TGOLN2,TMEM220,TNK2,TPD52L2,YARS1,YWHAQ,ABCC1,ACOT11,ACSL3,ADNP,AHR,AK3,ANK1,ANP32B,ARID1B,ATP6V0A2,BAZ1B,CARD19,CASP3,CERS6,CHD1,CLASP2,CLIC4,CNOT6L,CNTLN,COX20,CTDSP1,DDX42,DHX15,DOCK2,DSTN,EIF2AK3,EZH2,FAM172A,FHIT,FLVCR1,FOXK2,GABPB1,GGA2,HELZ,HNRNPD,IQGAP2,IRF1,KCMF1,KDM3B,KIFC3,LARP4B,MAP3K8,MBOAT7,NPM1,NUDT4,NUMA1,NUP54,PAICS,PICALM,PIEZO1,PIP5K1B,PPHLN1,PPP1R12A,PRRC2B
TF	Factor: Kaiso; motif: GCMGGGRGCRGS; match class: 1	TF:M03876_1	5.58707e-05	4.25282	9369	730	415	20045	RNF220,TGFB1,SIK3,JARID2,KCNQ5,RAP1B,CYRIB,LITAF,GMPR,TAOK3,DENND5A,CHST11,LMO2,ITGAX,ICAM1,PAN3,ESYT2,GNB1,TEX14,RABGEF1,TNRC18,ACSL1,DENND4A,ETV6,KMT2C,RB1CC1,TFR2,WRN,ZSWIM6,ADAM17,BCL2,CUX1,GPCPD1,PPP3R1,RAB11FIP1,RPSA,SSBP2,ANKRD10,KIT,MAP3K2,MSI2,SH3BP2,SPG7,WDR74,CSGALNACT2,EIF3A,EIF4B,FBXO34,IRAK3,LRRC8C,PDS5A,PLXDC2,RELB,RILPL2,RUNX1,USP3,ZFAND3,ATP2A3,CD83,CDK6,CSNK1D,ENDOV,FKBP5,GNAQ,H2AZ2,IFNAR2,MDM2,MRTO4,RHOA,ANAPC7,ANKRD11,EIF4G3,FLT3,FN3K,FNIP1,IP6K1,LRRFIP1,PHTF1,POLE,PSTPIP2,SLC25A16,TSPAN14,UBE2K,ARPC2,CEBPZOS,FCHSD2,HCK,IRAK2,LGALS3,MECP2,MED13L,NASP,NFKB1,PBX1,SLC12A6,SLC2A3,STK10,TMEM165,TPM4,UBAC2,UBE3A,UNKL,AFF3,ARHGEF18,ARID2,ARID4B,BID,DDHD2,DNAJB6,EIF4H,GCH1,HSPD1,MEMO1,PABPC1,POLR1E,PPP6R3,PTBP2,RICTOR,SENP6,STRBP,TMEM41B,TOP1,UBE2B,AGFG1,ATP11B,ATP13A3,CD82,CHKA,DYRK1A,GPR155,LAPTM5,LRBA,LRRFIP2,MAP3K5,MCM4,METTL21A,NFIA,NOL4L,PUM1,RCOR1,RPL23A,RPL7L1,RYR3,SLC6A6,SOS1,TBL1XR1,TUBB6,TUBGCP2,YY1AP1,ZFAND6,ZNF439,ANKRD27,ARIH1,ARL8B,BMP2K,BRF1,C15ORF40,CABLES1,CCND3,CNST,COPE,CRHBP,CTSB,D2HGDH,ELL,ELMO1,FAR1,FBXL18,GAPVD1,HERC1,IGF2BP2,IMMP2L,INIP,INPP5D,IQSEC1,KLF3,LCOR,LDLR,LTBP1,MIS12,NARF,NEIL1,NRIP1,P2RX1,PDE7A,PELI1,POLR2J2,PRKCB,PRPF3,PSPC1,RBPJ,RIF1,SDC2,SKI,SLC25A29,SPPL3,STK17B,TCF25,TMED4,TMED5,TMEM104,TMEM138,WDR5,YWHAZ,ZCCHC7,ZNF148,ZNF43,ABR,AGO2,AGO4,ANKRD28,ANPEP,ARRB2,ATP2A2,ATXN2,BACH1,BZW2,CDC42BPA,CDC42SE2,COMT,CPNE7,DIS3L,DRAM1,DYNC1H1,EFTUD2,EIF1AX,EIF2AK2,ETFDH,FANCA,FUS,GLIPR2,GNL3L,HIPK3,HMG20B,HNRNPM,KMT2E,LAPTM4B,MAP2K1,MAVS,MBNL1,MCUR1,MORF4L1,MSRB3,MTO1,MTURN,MX1,NCLN,NFAT5,NPLOC4,NR4A1,NUCKS1,NUP214,PCLAF,PDIA3,PDLIM7,PHF7,PIGH,PLCB1,PLD1,PPP1R16B,PRR11,PRXL2A,PTK2B,PTTG1IP,PUM2,RAB31,RNF19B,RNF24,S100PBP,SELENOO,SMAD3,SPAG9,SREBF2,TCEA1,THOC2,TIMM29,TNFRSF1B,TNK2,UBAP1,UBE2D3,UBE2E1,ULK4,UQCRH,VCAN,VHL,XBP1,YARS1,YWHAQ,ZDHHC20,ZDHHC24,ABCC1,ABHD12,ACAP2,ACSL3,ADAM19,ADK,ADNP,ADNP2,AGO1,AHR,AIMP2,AKIRIN2,ALDH2,ANK1,ANKIB1,ANKLE1,ANP32A,ANP32B,ANXA2,APLP2,ARHGAP31,ARID1B,ARID3A,ARL15,ATAD2B,ATP2B1,ATP2C1,ATP5F1D,ATP6V0A1,BAZ1B,BLOC1S5-TXNDC5,C14ORF119,C9ORF40,C9ORF78,CAMK1D,CARD19,CASP3,CASP6,CAVIN1,CCM2,CD164,CD44,CDCA5,CELF2,CENPP,CERS6,CFLAR,CHD1,CLASP2,CLIC4,CNOT6L,CNPY2,CNTLN,COX19,COX20,CTDSP1,CTPS1,CWF19L1,CYBA,DAP,DAP3,DDX6,DHX15,DHX33,DOCK2,ECE1,EEF1AKMT2,ERGIC1,FAM172A,FLVCR1,FMNL2,FOXK2,FOXO3,G3BP2,GAB1,GGA1,GLS,GLUD1,GNG7,GOLPH3,GPR132,GRAMD4,HELZ,HGSNAT,HIP1,HNRNPA3,HNRNPD,HNRNPL,HSP90B1,IFFO2,ILKAP,INTS6,IQGAP1,IQGAP2,IRF1,ITPR2,ITSN2,JAK1,JMJD6,KCMF1,KIFC3,KLHL24,KRIT1,KRT8,L2HGDH,LARP1B,LARP4B,LDLRAD4,LRRC47,LTBP4,M6PR,MACO1,MAFF,MAP3K8,MAP4K1,MAPRE2,MARK3,MBOAT7,MDM4,MED13,MIDN,MTSS1,MXD1,NAAA,NAP1L1
TF	Factor: BEN; motif: CAGCGRNV; match class: 1	TF:M01240_1	5.66517e-05	4.24679	13586	859	655	20045	RNF220,LYN,TGFB1,SIK3,JARID2,KCNQ5,RAP1B,CYRIB,LITAF,GMPR,RRP12,TAOK3,DENND5A,CHST11,LMO2,RNF130,ADGRE5,ICAM1,PAN3,ESYT2,GNB1,TEX14,PLAUR,RABGEF1,TNRC18,ACSL1,APOBEC3C,DENND4A,EMB,ETV6,KMT2C,RAB7A,RB1CC1,TFR2,WRN,ZSWIM6,ADAM17,BCL2,CUX1,GPCPD1,PPP3R1,RAB11FIP1,RPSA,SSBP2,TFRC,ANKRD10,ELOVL5,HNRNPC,KIT,MAP3K2,MSI2,MYO9B,PPP1CB,SPG7,ZC3HAV1,ANAPC16,CSGALNACT2,EIF3A,EIF4B,FBXO34,IRAK3,LRRC8C,PDS5A,PLXDC2,RELB,RILPL2,RUNX1,USP15,USP3,ZFAND3,ATP2A3,CD83,CDK6,CPT1A,CSNK1D,DNAJA1,ENDOV,FKBP5,GNAQ,H2AZ2,IFNAR2,MDM2,MRTO4,NOCT,RHOA,STAM,ANAPC7,ANKRD11,COP1,DNAJC1,EIF4G3,EPS15,FAM178B,FLT3,FN3K,FNIP1,HSPA9,HTR1F,IFI30,IP6K1,LRRFIP1,LYRM7,PHTF1,POLE,SAMHD1,TSPAN14,ZNF69,ARPC2,C11ORF58,ENOSF1,FCHSD2,HCK,IRAK2,LGALS3,LRMDA,MECP2,MED13L,NASP,NFKB1,NRROS,NUP98,PIK3R5,PTPRE,RPS19,SLC12A6,SLC2A3,SRSF4,STK10,TMEM165,TPM4,UBAC2,UBE3A,UNKL,AFF3,ARHGEF18,ARID2,ARID4B,BID,DNAJB6,EIF4H,GCH1,HSPD1,MARCHF6,MEMO1,PABPC1,PGS1,POLR1E,PPP6R3,PSME4,PTBP2,RICTOR,SENP6,SIGLEC6,SNRNP40,STRBP,TMEM41B,TOP1,UBE2B,WSB1,YME1L1,AGFG1,ATP11B,ATP13A3,CCDC47,CD82,CHKA,DYRK1A,EXOSC2,GINM1,GPR155,LRBA,LRRFIP2,MAP3K5,MCM4,METTL21A,MRPS16,NFIA,NOL4L,OGA,PUM1,RBM39,RCOR1,RFC2,RPL23A,RPL7L1,RYR3,SCFD1,SEPTIN2,SH2B3,SLC6A6,SMYD3,SOS1,SRGN,SSH1,SUPT6H,TBL1XR1,TUBB6,TUBGCP2,VMP1,WAC,YY1AP1,ZFAND6,ZNF331,ZNF431,ZNF439,ANKRD27,ARHGAP26,ARIH1,ARL8B,BMP2K,BRF1,C15ORF40,CABLES1,CALN1,CCND3,CFDP1,CNST,COPE,CRHBP,CTSB,D2HGDH,DOCK4,EIF2S3,ELL,ELMO1,EWSR1,FAR1,FBXL18,FDPS,GAPVD1,GNA15,HERC1,IGF2BP2,IL17RA,IMMP2L,INIP,INPP5D,IQSEC1,KLF3,LCOR,LDLR,LTBP1,MIS12,NARF,NEIL1,NRIP1,NUP43,P2RX1,PDE7A,PELI1,POLR2J2,PRKCB,PRPF3,PSPC1,RBBP4,RBM4,RBPJ,RIF1,RNF149,ROBO2,SDC2,SKI,SLC25A21,SLC25A29,SPC24,SPPL3,STK17B,TBK1,TCF25,TMED4,TMED5,TMEM104,TMEM138,TXN,WDR5,YWHAZ,ZCCHC7,ABHD2,ABR,AGO2,AGO4,AMD1,ANAPC5,ANKRD28,ANPEP,ARL16,ARRB2,ATP2A2,ATR,ATRX,ATXN2,BACH1,BRAF,BRD1,BTBD1,BZW2,CCDC175,CDC42BPA,CDC42SE2,CENPH,COMT,CPNE7,DAPK1,DIS3L,DRAM1,DYNC1H1,EFTUD2,EIF1AX,EIF2AK2,ETFDH,FAM107B,FANCA,FNBP1,FUS,GAS7,GLIPR2,GPBP1L1,GUSB,HMG20B,HTT,IQCB1,JAK3,KMT2E,LAPTM4B,LYST,MAP2K1,MAVS,MBNL1,MCUR1,MED25,MEIS1,MGRN1,MORF4L1,MSRB3,MTO1,MTURN,MX1,MYO15B,NCLN,NFAT5,NIBAN1,NR4A1,NUCKS1,NUP214,ORAI2,PCLAF,PDIA3,PDLIM7,PHF7,PIGH,PLCB1,PLD1,PNN,PPIH,PPP1R16B,PTGES3,PTK2B,PTTG1IP,PUM2,RAB31,RCL1,RNF19B,RNF24,RNF4,RPL30,S100PBP,SELENOO,SLC45A4,SPAG9,SPI1,SREBF2,STAT5A,TAF8,TCEA1,TGOLN2,THOC2,TIMM29,TNFRSF1B,TNK2,TPD52L2,TRUB2,TXNDC11,UBAP1,UBE2D3,UBE2E1,UBE2G2,ULK4,UQCRH,VCAN,VCPKMT,XBP1,XPO1,YARS1,YIPF4,YWHAQ,ZDHHC20,ZDHHC24,ZER1,ZNF638,ABHD12,ABI1,ACAP2,ACOT11,ACSL3,ADAM19,ADGRE2,ADK,ADNP,ADNP2,ADPGK,AGO1,AIMP2,AK3,AKAP9,AKIRIN2,ALAD,ALDH2,ANK1,ANKIB1,ANKLE1,ANP32A,ANP32B,ANXA2,APLP2,ARHGAP31,ARID1B,ARID3A,ARL15,ARPP19,ASXL1,ATAD2B,ATP2B1,ATP2C1,ATP5F1D,ATP6V0A1,ATP6V0A2,ATP6V1E1,BAZ1B,BLOC1S5-TXNDC5,BTN3A2,C14ORF119,C9ORF40,C9ORF78,CAMK1D,CARD19,CASP3,CAT,CAVIN1,CCM2,CCT2,CD164,CD44,CDCA5,CELF2,CENPP,CERS6,CFLAR,CHD1,CLASP2,CLIC4,CNOT6L,CNOT7,CNPY2,CNTLN,COG7,COPB1,COX19,COX20,CTDSP1,CTPS1,CWF19L1,CYBA,DAP,DAP3,DDX42,DDX6,DHX15,DPH1,DSTN,ECE1,EEF1AKMT2,EIF2AK3,ERGIC1,EZH2,FAM172A,FANCL,FGR,FHIT,FLCN,FLVCR1,FMNL2,FNTA,FOXK2,FOXO3,G3BP2,GAB1,GABPB1,GGA1,GGA2,GLS,GLUD1,GNB4,GNG7,GOLPH3,GPR132,GRAMD4,GTF2H3,HBS1L,HELZ,HGSNAT,HM13,HNRNPA3,HNRNPD,HNRNPL,HSP90B1,IFFO2,ILKAP,INTS6,INTS7,IQCN,IQGAP1,IQGAP2,IRF1,ITPR2,ITSN2,JAK1,JMJD6,KCMF1,KDM3B,KIFC3,KLHL24,KRIT1,L2HGDH,LARP1B,LDLRAD4,LONP1,LRRC47,LTBP4,M6PR,MACO1,MAFF,MAGT1,MAP3K8,MAPRE2,MARK3,MBOAT7,MDM4,MED13,MIDN,MIER1,MTSS1,MXD1,NAAA,NAP1L1,NCF1,NCOA1,NDUFV2,NKTR,NLK,NOP14,NPM1,NR6A1,NSMCE2,NT5C2,NUDT4,NUFIP2,NUMA1,NUP54,NUP88,NXF1,ODF2L,OSCAR,PAICS,PCNP,PCNX1,PDCD6IP,PDXK,PICALM,PIEZO1,PIF1,PIP5K1B,PKD2,PPHLN1,PPM1K,PPP1R12A,PRDM2,PRPF4,PRRC2B,PRSS57,PSMG2,PTAFR,PTPN1,PTPN7,RAB10,RAB11FIP3,RAB12,RAB1A,RABL6,RANBP2,RAP1GAP2,RAPGEF1,RASSF1,RBBP5,RBM14,RBM6,RC3H1,RELL1,RHEB,RNF115,RNF125,RPL32,RPS3A,SCAF11,SEC31A,SEC61A1,SENP5,SERPINB1,SESN3,SHMT1,SINHCAF,SKAP2,SLC15A3,SLC20A2,SLC24A3,SLC30A5,SLC30A9,SLC35E3,SLC39A11,SLC39A8,SLC9A1,SLCO3A1,SMCHD1,SMG1,SPTLC2,SREK1,SRPK1,ST3GAL2,STAT2,STK38,STON2,STT3A,STXBP5,SUMF2,SUSD1,SWAP70,TAF15,TANGO2,TAPBP,TASOR,TASOR2,TATDN1,TATDN3,TBC1D5,TBL1X,TCF4
TF	Factor: E2F; motif: NNTTTCGCGCN	TF:M08875	6.56205e-05	4.18296	6410	685	287	20045	TGFB1,SIK3,KCNQ5,LITAF,DENND5A,CHST11,LMO2,RNF130,ADGRE5,PAN3,ESYT2,TEX14,RABGEF1,ZNF83,DENND4A,KMT2C,RB1CC1,WRN,ZSWIM6,RPSA,SSBP2,TFRC,ANKRD10,HNRNPC,MSI2,MYO9B,PPP1CB,EIF3A,EIF4B,FBXO34,LRRC8C,PDS5A,PLXDC2,RELB,RILPL2,USP3,ZDHHC17,ZFAND3,CD83,DPY19L2,ENDOV,FKBP5,H2AZ2,MDM2,NOCT,RHOA,ANKRD11,FLT3,FN3K,FNIP1,HTR1F,IP6K1,PHTF1,POLE,PSTPIP2,ZNF292,C11ORF58,CEBPZOS,DFFA,FCHSD2,LGALS3,MED13L,METAP2,NASP,NRROS,RPS19,SLC12A6,SRSF4,UBAC2,ARID2,ARID4B,DDHD2,DNAJB6,EIF4H,GCH1,HSPD1,MARCHF6,NEMF,PGS1,POLR1E,PPP6R3,PTBP2,RICTOR,SNRNP40,TMEM41B,TOP1,YME1L1,AGFG1,CCDC47,CD82,CHKA,GINM1,GPR155,LRBA,LRRFIP2,MCM4,METTL21A,NFIA,OGA,RBM39,RFC2,RPL23A,RPL7L1,SCFD1,SEPTIN2,SH2B3,SLC6A6,SOS1,TUBB6,TUBGCP2,WAC,ARHGAP26,ARL8B,BMP2K,BRF1,C15ORF40,CCND3,CNST,CTSB,D2HGDH,DOCK4,EIF2S3,EWSR1,FAR1,GNA15,HERC1,IL17RA,IQSEC1,MIS12,NARF,NRIP1,NUP43,PDE7A,PELI1,POLR2J2,PRKCB,PRPF3,PSPC1,RBBP4,RBM4,RIF1,RNF149,ROBO2,SKI,SLC25A21,SLC25A29,TCF25,TMED4,TMEM104,WDR5,ZCCHC7,AGO2,ALDH6A1,ANKRD28,ARL16,ARRB2,ATRX,BACH1,BRAF,BTBD1,CDC42BPA,CDC42SE2,CENPH,CPNE7,CYP2R1,DIS3L,EEF1A1,EFTUD2,EIF1AX,EIF2AK2,FANCA,FNBP1,FUS,GAS7,GNL3L,GPBP1L1,GUSB,HDC,HIPK3,HNRNPM,IQCB1,LAPTM4B,LYST,MAP2K1,MBNL1,MCUR1,MGRN1,MORF4L1,MTO1,NFAT5,NIBAN1,NR4A1,NUCKS1,ORAI2,PCLAF,PDIA3,PHF7,PIGH,PLCB1,PNN,PPP1R16B,PTGES3,PTK2B,PUM2,RAB31,RCL1,RNF4,SMAD3,SPAG9,SREBF2,TAF8,THOC2,TMEM220,TRUB2,UBAP1,ULK4,UQCRH,VCAN,VHL,XBP1,YWHAQ,ZDHHC20,ZNF638,ABHD12,ACAP2,ACSL3,ADGRE2,ADPGK,AIMP2,ALDH2,ANKIB1,ANP32A,ANP32B,ANXA2,APLP2,ARID1B,ARPP19,ASXL1,ATP2B1,ATP5F1D,ATP6V0A2,BAZ1B,BLOC1S5-TXNDC5,C14ORF119,CARD19,CASP6,CCM2,CD44,CDCA5,CDK11A,CELF2,CFLAR,CLASP2,CLIC4,CNOT6L,CNPY2,CNTLN,COG7,COPB1,DAP,DDX42,DDX6,DOCK2,ECE1,EIF2AK3,EMC3,ENSA,EZH2,FANCL,FHIT,FLVCR1,FNTA,FOXO3,GAB1,GGA1,GNB4,HIP1,HM13,HNRNPA3,HNRNPD,HNRNPL,HSP90B1,ILKAP,INTS7,IQGAP1,ITPR2,ITSN2
TF	Factor: c-ets-2; motif: ACCGGAWRTN; match class: 1	TF:M02064_1	6.77861e-05	4.16886	4674	916	285	20045	RNF220,LITAF,RRP12,ICAM1,ESYT2,GNB1,RABGEF1,ZNF83,ETV6,RAB7A,RB1CC1,ZSWIM6,ADAM17,BCL2,PPP3R1,ANKRD10,HNRNPC,MAP3K2,MYO9B,ZC3HAV1,ANAPC16,EIF4B,IRAK3,RUNX1,ATP2A3,CD83,DPY19L2,ENDOV,IFNAR2,MRTO4,NOCT,RHOA,ANKRD11,ANKRD17,DNAJC1,EIF4G3,LYRM7,POLE,SLC25A16,ZNF69,ARPC2,DFFA,FCHSD2,LGALS3,METAP2,NASP,NFKB1,RPS19,SRSF4,TMEM165,TPM4,UBAC2,UBE3A,UNKL,AFF3,CLPB,DDHD2,DNAJB6,HSPD1,PGS1,POLR1E,PSME4,TMEM41B,CCDC47,EXOSC2,LRRFIP2,METTL21A,NFIA,RFC2,RPL23A,RPL7L1,SCFD1,SLC6A6,SOS1,SSH1,SUPT6H,TUBGCP2,VMP1,WAC,ZNF439,C15ORF40,CCND3,CNST,COPE,D2HGDH,DOCK4,ELMO1,EWSR1,FAR1,FBXL18,IGF2BP2,IL17RA,LDLR,NEIL1,PLEKHB2,PRPF3,RBBP4,RBM4,RBPJ,RIF1,SDC2,SKI,SLC25A29,SPNS3,SPPL3,STK17B,TBK1,TMED5,TMEM138,TXN,ZNF43,AGO4,ARRB2,ATR,ATXN2,BACH1,BTBD1,CDC42BPA,DRAM1,FUS,GLIPR2,GNL3L,GTF2F1,JAK3,MAVS,MBNL1,MGRN1,MTO1,NUP214,ORAI2,PDIA3,PNN,PPIH,PRR11,PTGES3,PTK2B,PUM2,RAB31,RNF4,RPL30,SELENOO,SPAG9,SREBF2,SSR3,TCEA1,TGOLN2,TIMM29,TMEM220,TPD52L2,TXNDC11,UBE2D3,ULK4,UQCRH,VCPKMT,YIPF4,ZER1,ACAP2,AGO1,AIMP2,AK3,AKAP9,ANKIB1,APOLD1,AREL1,ARL15,ASCC2,ATAD2B,ATP2C1,ATP5F1D,ATP6V0A1,ATP6V1E1,BAZ1B,C14ORF119,C9ORF78,CAMK1D,CASP3,CCM2,CCT2,CD44,CDCA5,CDK11A,CFLAR,CNOT7,COX19,COX20,CYBA,DAP,DDX42,DHX33,ECE1,ERCC1,FNTA,FOXK2,GABPB1,GGA1,GOLPH3,GTF2H3,HGSNAT,HM13,HNRNPA3,IFFO2,ILKAP,ITSN2,JAK1,JMJD6,KCMF1,KRIT1,KRT8,L2HGDH,LARP4B,LONP1,LRRC47,M6PR,MACO1,MAFF,MBOAT7,MDM4,MIDN,MIER1,MRPL52,NME6,NOP14,NPM1,NR6A1,NUP54,ODF2L,PCNP,PDPR,PIF1,PKD2,PPM1K,PPP1R12A,PRPF4,PSME3IP1,RBM14,RBM28,RBM6,RIPOR2,RMDN3,RNF115,RPS3A,SEC31A,SEC61A1,SENP5,SLC20A2,SLC30A5,SP140L,SREK1,STAT2,SUMF2,SUSD1,TANGO2,TASOR,TATDN1,TBC1D5,TCF4,TFPI,THG1L,TKT,TNFRSF10B,TNRC6B,TP53,TRAPPC10,TRMO,UBASH3B,UBC,UBE2D2,UBP1,UHRF2,UPF3A,USP48,UTP18,VPS37B,VPS51,WARS1,XPO6,XRN1,YRDC,ZBTB11,ZNF121,ZNF3,ZNF394,ZNF587B,ZNF66,ZNF700
TF	Factor: E2F-7; motif: GRGGCGGGAANNN; match class: 1	TF:M09896_1	6.98103e-05	4.15608	4903	886	288	20045	SIK3,KCNQ5,RAP1B,LITAF,TAOK3,LMO2,RNF130,ADGRE5,PAN3,ESYT2,GNB1,ZNF83,DENND4A,KMT2C,TFR2,WRN,BCL2,PPP3R1,RAB11FIP1,RPSA,SSBP2,ANKRD10,ELOVL5,HNRNPC,MYO9B,FBXO34,PDS5A,RUNX1,USP3,CD83,DNAJA1,ENDOV,GNAQ,H2AZ2,MDM2,MRTO4,RHOA,ANAPC7,ANKRD11,DNAJC1,EIF4G3,FAM178B,FLT3,FN3K,HSPA9,IFI30,PHTF1,POLE,PSTPIP2,ZNF292,ENOSF1,FCHSD2,IRAK2,MECP2,MED13L,NASP,NFKB1,NUP98,PBX1,RPS19,SRSF4,TFDP2,UBE3A,BID,DNAJB6,EIF4H,GCH1,HSPD1,MARCHF6,PPP6R3,PSME4,PTBP2,UBE2B,YME1L1,ATP11B,ATP13A3,CCDC47,CD82,DYRK1A,GINM1,GPR155,LRBA,LRRFIP2,NOL4L,RCOR1,TBL1XR1,TUBB6,TUBGCP2,WAC,ZFAND6,ZNF431,ARHGAP26,ARIH1,CABLES1,CTNNBL1,CTSB,EIF2S3,EWSR1,FAR1,IGF2BP2,IL17RA,INIP,KLF3,LCOR,MIS12,NARF,P2RX4,RBBP4,RIF1,SDC2,SLC25A29,STK17B,TBK1,TMEM104,TMEM138,TXN,WDR5,YWHAZ,ABHD2,ABR,AGO2,ALDH6A1,AMD1,ANKRD28,ATXN2,CDC42BPA,CPNE7,DIS3L,EIF1AX,FAM118A,FNBP1,FUS,GAS7,HMG20B,IQCB1,JAK3,MBNL1,MTURN,NIBAN1,NUCKS1,NUP214,PDIA3,PDLIM7,PHF7,PIGH,PLCB1,PNN,PPP1R16B,PRR11,PTGES3,PTK2B,S100PBP,SELENOO,SMAD3,SREBF2,TAF8,TCEA1,TGOLN2,TMEM220,TNK2,TPD52L2,UBE2E1,VCAN,XPO1,YARS1,YWHAQ,ABCC1,ABHD12,ACAP2,ACOT11,ACSL3,ADNP,AGO1,AHR,AK3,AKIRIN2,ANK1,ANP32B,APLP2,ARID1B,ARMC8,ARPP19,ATP2C1,ATP6V0A2,BAZ1B,C9ORF40,CAMK1D,CARD19,CASP3,CDCA5,CERS6,CHD1,CLASP2,CLIC4,CNOT6L,CNTLN,COX20,CTDSP1,DDX42,DHX15,DHX33,DOCK2,DSTN,EEF1AKMT2,EIF2AK3,ENSA,EZH2,FAM172A,FHIT,FLVCR1,FOXK2,FOXO3,GABPB1,GGA1,GGA2,GLS,GTF2H3,HELZ,HNRNPD,HNRNPL,ILKAP,IQGAP2,IRF1,KCMF1,KDM3B,KIFC3,KLHL24,L2HGDH,LARP4B,LIN52,LRRC47,LTBP4,MAFF,MAP3K8,MBOAT7,MIER1,NAP1L1,NIBAN3,NPM1,NT5C2,NUDT4,NUMA1,NUP54,PAICS,PCNX1,PDPR,PDXK,PICALM,PIEZO1,PIF1,PIP5K1B,PPHLN1,PPP1R12A,PPP4R3B,PRRC2B,RAB1A,RABL6,RAP1GAP2,RBM14,RBM6,RELL1,RHEB,RPRD1B,SCAF11,SESN3,SINHCAF,SLC39A11,SLC39A8,SLCO3A1,SMCHD1,SMG1,SQSTM1,SRPK1,STAT2,TAF15,TAPBP,TBC1D5,TKT,TNRC6B,TOP2B,TRAPPC10,TRIM56,UBASH3B,UBE2D2,UBE2E2,UBXN7,UHRF2,USP14
TF	Factor: E2F-1; motif: NGGGCGGGARV	TF:M07206	7.19049e-05	4.14324	14971	850	701	20045	RNF220,LYN,TGFB1,SIK3,JARID2,KCNQ5,RAP1B,CYRIB,LITAF,GMPR,RRP12,SPN,TAOK3,DENND5A,CHST11,LMO2,RNF130,ADGRE5,ICAM1,PAN3,ESYT2,GNB1,TEX14,CTSS,PLAUR,RABGEF1,TNRC18,ZNF83,ACSL1,APOBEC3C,DENND4A,EMB,ETV6,KMT2C,RAB7A,RB1CC1,TFR2,WRN,ZSWIM6,ADAM17,BCL2,CUX1,GPCPD1,HSH2D,NOP58,PPP3R1,RAB11FIP1,RPSA,SSBP2,TFRC,ANKRD10,ELOVL5,HNRNPC,KIT,MAP3K2,MSI2,MYO9B,PPP1CB,SH3BP2,SPG7,ANAPC16,CSGALNACT2,EIF3A,EIF4B,FBXO34,IRAK3,LRRC8C,PDS5A,PLXDC2,RELB,RILPL2,RUNX1,USP15,USP3,ZDHHC17,ZFAND3,ATP2A3,CD83,CDK6,DNAJA1,DPY19L2,ENDOV,FKBP5,GNAQ,H2AZ2,IFNAR2,MDM2,MIS18BP1,MRTO4,NOCT,RHOA,ANAPC7,ANKRD11,COP1,DNAJC1,EIF4G3,EPS15,FAM178B,FLT3,FN3K,FNIP1,HSPA9,HTR1F,IFI30,IP6K1,LRRFIP1,LYRM7,PHTF1,POLE,PSTPIP2,SAMHD1,SLC25A16,TSPAN14,UBE2K,ZNF292,ARPC2,C11ORF58,CEBPZOS,DFFA,ENOSF1,FCHSD2,HCK,IRAK2,LGALS3,LRMDA,MECP2,MED13L,METAP2,NASP,NFKB1,NRROS,NUP98,PBX1,PIK3R5,PTPRE,RPS19,SLC2A3,SRSF4,STK10,TFDP2,TMEM165,TPM4,UBAC2,UBE3A,UNKL,AFF3,ARID2,ARID4B,BID,CLPB,DDHD2,DNAJB6,EIF4H,GCH1,HSPD1,MARCHF6,MEMO1,NLRC3,PABPC1,PGS1,POLR1E,PPP6R3,PSME4,PTBP2,RICTOR,SENP6,SIGLEC6,SNRNP40,STRBP,TMEM41B,TOP1,UBE2B,WSB1,YME1L1,AGFG1,ATP11B,ATP13A3,CCDC47,CD82,CHKA,DYRK1A,GINM1,GPR155,LRBA,LRRFIP2,MAN2B1,MAP3K5,MCM4,METTL21A,MRPS16,MYO1F,NFIA,NOL4L,OGA,PUM1,RBM39,RCOR1,RFC2,RPL7L1,RYR3,SCFD1,SEPTIN2,SH2B3,SLC6A6,SMYD3,SOS1,SUPT6H,TBL1XR1,TUBB6,TUBGCP2,VMP1,WAC,YY1AP1,ZFAND6,ZNF331,ZNF431,ZNF439,ANKRD27,ARHGAP26,ARIH1,ARL8B,BMP2K,BRF1,C15ORF40,C5AR1,CABLES1,CCND3,CFDP1,CHMP4B,CNST,COPE,CRHBP,CTNNBL1,CTSB,D2HGDH,DOCK4,EIF2S3,ELL,ELMO1,EWSR1,FAR1,FBXL18,FDPS,GAPVD1,GNA15,HERC1,IGF2BP2,IL17RA,IMMP2L,INIP,INPP5D,IQSEC1,KLF3,LAT2,LCOR,LDLR,LTBP1,MIS12,NARF,NEIL1,NRIP1,NUP43,P2RX1,P2RX4,PDE7A,PELI1,PLEKHB2,POLR2J2,PRKCB,PRPF3,PSPC1,RBBP4,RBM4,RBPJ,RIF1,RNF149,ROBO2,SDC2,SKI,SLC25A21,SLC25A29,SPC24,SPNS3,SPPL3,STK17B,TBK1,TCF25,TMED4,TMED5,TMEM104,TMEM138,TXN,WDR5,YWHAZ,ZCCHC7,ZNF43,ABHD2,ABR,AGO2,AGO4,ALDH6A1,AMD1,ANAPC5,ANKRD28,ANPEP,ARL16,ARRB2,ATP2A2,ATR,ATRX,ATXN2,BACH1,BRAF,BRD1,BTBD1,BZW2,CCDC175,CDC42BPA,CDC42SE2,CENPH,COMT,CPNE7,CYP2R1,DAPK1,DIS3L,DRAM1,DYNC1H1,EEF1A1,EFTUD2,EIF1AX,EIF2AK2,ETFDH,FAM118A,FANCA,FNBP1,FUS,GAS7,GLIPR2,GNL3L,GPBP1L1,GTF2F1,GUSB,HILPDA,HIPK3,HMG20B,HNRNPM,HTT,IQCB1,JAK3,KMT2E,LAPTM4B,LYST,MAP2K1,MAVS,MBNL1,MCUR1,MGRN1,MORF4L1,MSRB3,MTO1,MTURN,MX1,MYO15B,NCLN,NFAT5,NIBAN1,NPLOC4,NR4A1,NUCKS1,NUP214,ORAI2,PCLAF,PDE4A,PDIA3,PDLIM7,PHF7,PIGH,PLCB1,PLD1,PNN,PPIH,PPP1R16B,PRR11,PRXL2A,PTGES3,PTK2B,PTTG1IP,PUM2,RAB31,RCL1,RNF19B,RNF24,RNF4,RPL30,S100PBP,SELENOO,SLC45A4,SMAD3,SPAG9,SPI1,SREBF2,SSR3,STAT5A,TAF8,TCEA1,TGOLN2,THOC2,TIMM29,TMEM220,TNFRSF1B,TNK2,TPD52L2,TRUB2,TXNDC11,UBAP1,UBE2D3,UBE2E1,UBE2G2,ULK4,UQCRH,VCAN,VCPKMT,VHL,XBP1,XPO1,YARS1,YWHAQ,ZDHHC20,ZER1,ZNF638,ABCC1,ABHD12,ABI1,ACAP2,ACOT11,ACSL3,ADAM19,ADGRE2,ADK,ADNP,ADNP2,ADPGK,AGO1,AHR,AIMP2,AK3,AKAP9,AKIRIN2,AKNA,ALAD,ALDH2,ANK1,ANKIB1,ANKLE1,ANP32A,ANP32B,ANXA2,APLP2,AREL1,ARHGAP31,ARID1B,ARID3A,ARL15,ARMC8,ARPP19,ASXL1,ATAD2B,ATP2B1,ATP2C1,ATP5F1D,ATP6V0A2,ATP6V1E1,BAZ1B,BLOC1S5-TXNDC5,C14ORF119,C9ORF40,C9ORF78,CAMK1D,CARD19,CASP3,CASP6,CAT,CAVIN1,CCM2,CCT2,CD164,CD44,CDCA5,CDK11A,CELF1,CELF2,CENPP,CERS6,CFLAR,CHD1,CLASP2,CLIC4,CNOT6L,CNOT7,CNPY2,CNTLN,COG7,COX19,COX20,CTDSP1,CTPS1,CWF19L1,CYBA,DAP,DAP3,DDX42,DDX6,DHX15,DHX33,DOCK2,DPH1,DSTN,ECE1,EEF1AKMT2,EIF2AK3,EMC3,ENSA,ERCC1,ERGIC1,EZH2,FAM172A,FANCL,FGD4,FGR,FHIT,FLCN,FLVCR1,FMNL2,FNTA,FOXK2,FOXO3,GAB1,GABPB1,GGA1,GGA2,GLS,GLUD1,GNB4,GNG7,GOLPH3,GRAMD4,GTF2H3,HBS1L,HELZ,HGSNAT,HIP1,HM13,HNRNPA3,HNRNPD,HNRNPL,HSP90B1,IFFO2,ILKAP,INTS6,INTS7,IQGAP1,IQGAP2,IRF1,ITPR2,ITSN2,JAK1,JMJD6,KCMF1,KDM3B,KIFC3,KLHL24,KRIT1,KRT10,KRT8,L2HGDH,LARP1B,LARP4B,LCP1,LCP2,LDLRAD4,LIN52,LONP1,LRRC47,LTBP4,M6PR,MACO1,MAFF,MAGT1,MAP3K8,MAP4K1,MAPRE2,MARK3,MBOAT7,MDM4,MED13,METTL7A,MIDN,MIER1,MTSS1,MXD1,NAAA,NAP1L1,NCOA1,NDUFV2,NIBAN3,NKTR,NME6,NOP14,NPM1,NR6A1,NT5C2,NUDT4,NUFIP2,NUMA1,NUP54,NUP88,NXF1,ODF2L,PAICS,PCNP,PDPR,PDXK,PICALM,PIEZO1,PIF1,PILRA,PIP5K1B,PKD2,PPHLN1,PPM1K,PPP1R12A,PPP4R3B,PRDM2,PRPF4,PRRC2B,PRSS57,PSMA3,PSMD12,PSME3IP1,PSMG2,PTPN1,PTPN7,RAB10,RAB11FIP3,RAB12,RAB1A,RABL6,RANBP2,RAP1GAP2,RAPGEF1,RASSF1,RBBP5,RBM14,RBM28,RBM6,RC3H1,RELL1,RHEB,RIPOR2,RMDN3,RNF115,RNF125,RPL37A,RPRD1B,RPS3A,SCAF11,SEC31A,SEC61A1,SENP5,SERPINB1,SESN3,SFT2D2,SINHCAF,SKAP2,SLC20A2,SLC24A3,SLC30A5,SLC30A9,SLC35E3,SLC39A11,SLC39A8,SLC9A1,SLCO3A1,SMCHD1,SMG1,SP140L,SPTLC2,SQSTM1,SREK1,SRPK1,ST3GAL2,ST6GALNAC3,STAT2,STK38,STON2,STT3A,STXBP5,SUMF2,SUSD1,SWAP70,TAF15
TF	Factor: NRF-1; motif: YGCGCMTGCGC	TF:M02102	7.47682e-05	4.12628	2083	890	145	20045	CYRIB,DENND5A,PAN3,KMT2C,WRN,PPP1CB,ANAPC16,EIF3A,EIF4B,ZDHHC17,ZFAND3,DNAJA1,ENDOV,RHOA,ANAPC7,COP1,IP6K1,SAMHD1,UBE2K,ARPC2,CEBPZOS,MECP2,NRROS,SLC12A6,SRSF4,UBAC2,UNKL,ARID4B,DNAJB6,EIF4H,HSPD1,NEMF,PGS1,TOP1,EXOSC2,GINM1,LRBA,MCM4,OGA,S100Z,SMYD3,WAC,YY1AP1,ZNF331,BMP2K,C15ORF40,CNST,D2HGDH,EWSR1,GAPVD1,NARF,PLEKHB2,POLR2J2,PSPC1,RNF149,SPC24,TBK1,TCF25,TMED4,TMED5,TMEM104,WDR5,ZCCHC7,ARL16,ARRB2,CYP2R1,DYNC1H1,FAM118A,FNBP1,FUS,GPBP1L1,GTF2F1,HILPDA,HNRNPM,JAK3,LYST,MED25,MTURN,NFAT5,NPLOC4,NUP214,PHF7,PTGES3,PTTG1IP,PUM2,RNF24,SELENOO,SREBF2,TIMM29,VHL,ABI1,ADPGK,AGO1,AIMP2,ARMC8,ATP2C1,ATP5F1D,BLOC1S5-TXNDC5,C14ORF119,CDK11A,CHD1,CNTLN,CTPS1,DAP3,FOXO3,G3BP2,GLUD1,GRAMD4,HBS1L,HM13,HNRNPL,ILKAP,INTS7,LONP1,MAGT1,MTSS1,NKTR,NSMCE2,NUDT4,NXF1,OSCAR,PAICS,PDCD6IP,PPM1K,PPP1R12A,PRDM2,RAB10,RAB12,RABL6,RAP1GAP2,RPL37A,SCAF11,SINHCAF,SLC35E3,SRPK1,STXBP5,SUMF2,TASOR2,TBC1D5,TIAL1,TRMO,UBXN7,USP14,USP48,UTP18
TF	Factor: E2F-3:HES-7; motif: NNNSGCGCSNNNNNCRCGYGNN; match class: 1	TF:M08526_1	7.77041e-05	4.10956	15386	918	771	20045	RNF220,LYN,TGFB1,PRAM1,SIK3,JARID2,KCNQ5,RAP1B,CYRIB,LITAF,GMPR,RRP12,SPN,TAOK3,DENND5A,CHST11,LMO2,ITGAX,RNF130,ADGRE5,ICAM1,PAN3,ESYT2,GNB1,PLAUR,RABGEF1,TNRC18,ZNF83,ACSL1,APOBEC3C,DENND4A,EMB,ETV6,KMT2C,RAB7A,RB1CC1,WRN,ZSWIM6,ADAM17,BCL2,CUX1,GPCPD1,HSH2D,NOP58,PPP3R1,RAB11FIP1,RPSA,SSBP2,TFRC,ANKRD10,ELOVL5,HNRNPC,KIT,MAP3K2,MSI2,MYO9B,PPP1CB,SH3BP2,SPG7,ZC3HAV1,ANAPC16,CSGALNACT2,EIF3A,EIF4B,FBXO34,IRAK3,LRRC8C,PDS5A,PLXDC2,RELB,RILPL2,RUNX1,USP15,USP3,ZDHHC17,ZFAND3,AOAH,ATP2A3,CD83,CDK6,CPT1A,CSNK1D,DNAJA1,DPY19L2,ENDOV,FKBP5,GNAQ,H2AZ2,IFNAR2,MDM2,MIS18BP1,MRTO4,NOCT,RHOA,STAM,ANAPC7,ANKRD11,COP1,DNAJC1,EIF4G3,EPS15,FAM178B,FLT3,FN3K,FNIP1,HSPA9,HTR1F,IFI30,IP6K1,LRRFIP1,LYRM7,PHTF1,POLE,PSTPIP2,SAMHD1,SLC25A16,TSPAN14,UBE2K,ZNF292,ZNF69,ARPC2,C11ORF58,CEBPZOS,DFFA,ENOSF1,FCHSD2,HCK,IRAK2,LGALS3,LRMDA,MECP2,MED13L,NASP,NFKB1,NRROS,NUP98,PIK3R5,PTPRE,RPS19,SLC12A6,SLC2A3,SRSF4,STK10,TFDP2,TMEM165,TPM4,UBAC2,UBE3A,UNKL,AFF3,ARID2,ARID4B,BID,CLPB,DDHD2,DNAJB6,EIF4H,GCH1,HSPD1,MARCHF6,MEMO1,NEMF,PABPC1,PGS1,POLR1E,PPP6R3,PSME4,PTBP2,RICTOR,SENP6,SIGLEC6,SNRNP40,STRBP,TMEM41B,TOP1,UBE2B,WSB1,YME1L1,AGFG1,ATP11B,ATP13A3,CCDC47,CD82,CHKA,DYRK1A,EXOSC2,GINM1,GPR155,LRBA,LRRFIP2,MAN2B1,MAP3K5,MCM4,METTL21A,MRPS16,NFIA,NOL4L,OGA,PUM1,RBM39,RCOR1,RFC2,RPL23A,RPL7L1,RYR3,SCFD1,SEPTIN2,SH2B3,SLC6A6,SMYD3,SOS1,SSH1,SUPT6H,TBL1XR1,TUBB6,TUBGCP2,VMP1,WAC,YY1AP1,ZFAND6,ZNF331,ZNF431,ZNF439,ANKRD27,ARHGAP26,ARIH1,ARL8B,BMP2K,BRF1,C15ORF40,C5AR1,CABLES1,CCND3,CFDP1,CHMP4B,CNST,COPE,CRHBP,CTNNBL1,CTSB,D2HGDH,DOCK4,EIF2S3,ELL,ELMO1,EWSR1,FAR1,FBXL18,FDPS,GAPVD1,GNA15,HERC1,IGF2BP2,IL17RA,IMMP2L,INIP,INPP5D,IQSEC1,KLF3,LAT2,LCOR,LDLR,LTBP1,MIS12,NARF,NEIL1,NRIP1,P2RX1,P2RX4,PDE7A,PELI1,PIGBOS1,PLEKHB2,POLR2J2,PRKCB,PRPF3,PSPC1,RBBP4,RBM4,RBPJ,RIF1,RNF149,ROBO2,SDC2,SKI,SLC25A21,SLC25A29,SPC24,SPPL3,STK17B,TBK1,TCF25,TMED4,TMED5,TMEM104,TMEM138,TXN,WDR5,YWHAZ,ZCCHC7,ZNF148,ZNF43,ABHD2,ABR,AGO2,AGO4,ALDH6A1,AMD1,ANAPC5,ANKRD28,ANPEP,ARL16,ARRB2,ATP2A2,ATR,ATRX,ATXN2,BACH1,BRAF,BRD1,BTBD1,BZW2,CCDC175,CDC42BPA,CDC42SE2,CENPH,COMT,CPNE7,CYP2R1,DAPK1,DIS3L,DRAM1,DYNC1H1,EEF1A1,EFTUD2,EIF1AX,EIF2AK2,ETFDH,FAM107B,FAM118A,FANCA,FNBP1,FOXN3,FUS,GAS7,GLIPR2,GNL3L,GPBP1L1,GTF2F1,GUSB,HILPDA,HIPK3,HMG20B,HNRNPM,HTT,IQCB1,JAK3,KMT2E,LAPTM4B,LYST,MAP2K1,MAVS,MBNL1,MCUR1,MED25,MGRN1,MORF4L1,MSRB3,MTO1,MTURN,MX1,MYO15B,NCLN,NFAT5,NIBAN1,NPLOC4,NR4A1,NUCKS1,NUP214,ORAI2,PCLAF,PDIA3,PDLIM7,PHF7,PIGH,PLCB1,PLD1,PNN,PPIH,PPP1R16B,PRR11,PRTN3,PTGES3,PTK2B,PTTG1IP,PUM2,RAB31,RCL1,RNF19B,RNF24,RNF4,RPL30,S100PBP,SELENOO,SLC11A1,SMAD3,SPAG9,SREBF2,SSR3,STAT5A,TAF8,TCEA1,TGOLN2,THOC2,TIMM29,TMEM220,TNFRSF1B,TNK2,TPD52L2,TRUB2,TXNDC11,UBAP1,UBE2D3,UBE2E1,UBE2G2,ULK4,UQCRH,VCPKMT,VHL,XBP1,XPO1,YARS1,YIPF4,YWHAQ,ZDHHC20,ZDHHC24,ZER1,ZNF638,ABCC1,ABHD12,ABI1,ACAP2,ACOT11,ACSL3,ADAM19,ADK,ADNP,ADNP2,ADPGK,AGO1,AHR,AIMP2,AK3,AKAP9,AKIRIN2,AKNA,ALAD,ALDH2,ANK1,ANKIB1,ANKLE1,ANP32A,ANP32B,ANXA2,APLP2,ARHGAP31,ARID1B,ARID3A,ARL15,ARMC8,ARPP19,ASCC2,ASXL1,ATAD2B,ATP2B1,ATP2C1,ATP5F1D,ATP6V0A1,ATP6V0A2,ATP6V1E1,BAZ1B,BLOC1S5-TXNDC5,C14ORF119,C9ORF40,C9ORF78,CAMK1D,CARD19,CASP3,CASP6,CAT,CAVIN1,CCM2,CCT2,CD164,CD44,CDCA5,CDK11A,CELF2,CENPP,CERS6,CFLAR,CHD1,CLASP2,CLIC4,CNOT6L,CNOT7,CNPY2,CNTLN,COG7,COPB1,COX19,COX20,CTDSP1,CTNNB1,CTPS1,CWF19L1,CYBA,DAP,DAP3,DDX42,DDX6,DHX15,DHX33,DOCK2,DPH1,DSTN,ECE1,EEF1AKMT2,EIF2AK3,EMC3,ENSA,ERAP2,ERCC1,ERGIC1,EZH2,FAM172A,FANCL,FHIT,FLCN,FLVCR1,FMNL2,FNTA,FOXK2,FOXO3,G3BP2,GAB1,GABPB1,GGA1,GGA2,GLS,GLUD1,GNB4,GNG7,GOLPH3,GRAMD4,GTF2H3,HELZ,HGSNAT,HIP1,HM13,HNRNPA3,HNRNPD,HNRNPL,HSP90B1,IFFO2,ILKAP,INTS6,INTS7,IQCN,IQGAP1,IQGAP2,IRF1,ITPR2,ITSN2,JAK1,JMJD6,KCMF1,KDM3B,KIFC3,KLHL24,KRIT1,KRT8,L2HGDH,LAIR1,LARP1B,LARP4B,LDLRAD4,LIN52,LONP1,LRRC47,LTBP4,M6PR,MACO1,MAFF,MAGT1,MAP3K8,MAP4K1,MAPRE2,MARK3,MBOAT7,MDM4,MED13,MIDN,MIER1,MRPL52,MTSS1,MXD1,NAAA,NAP1L1,NCF1,NCOA1,NDUFV2,NIBAN3,NKTR,NLK,NME6,NOP14,NPM1,NR6A1,NSMCE2,NT5C2,NUDT4,NUFIP2,NUMA1,NUP54,NUP88,NXF1,ODF2L,OSCAR,PAICS,PCNP,PCNX1,PDCD6IP,PDPR,PDXK,PICALM,PIEZO1,PILRA,PIP5K1B,PKD2,PPM1K,PPP1R12A,PPP4R3B,PRDM2,PRPF4,PRRC2B,PRSS57,PSMA3,PSMD12,PSME3IP1,PSMG2,PTPN1,RAB10,RAB11FIP3,RAB12,RAB1A,RABL6,RANBP2,RAP1GAP2,RAPGEF1,RASSF1,RBM14,RBM28,RBM6,RBMX,RC3H1,RELL1,RHEB,RMDN3,RNF115,RNF125,RPL37A,RPRD1B,RPS3A,SCAF11,SEC31A,SEC61A1,SENP5,SERPINB1,SESN3,SFT2D2,SHMT1,SINHCAF,SKAP2,SLC15A3,SLC20A2,SLC24A3,SLC30A5,SLC30A9,SLC35E3,SLC39A11,SLC39A8,SLC9A1,SLCO3A1,SMCHD1,SMG1,SPTLC2,SQSTM1,SREK1,SRPK1,ST3GAL2,ST6GALNAC3,STAT2,STK38,STON2,STT3A,STXBP5,SUMF2,SUSD1,SWAP70,TAF15,TANGO2,TAPBP,TASOR,TASOR2,TATDN1,TBC1D5,TBL1X,TCF4,THG1L,TIAL1,TKT,TMEM192,TMEM67,TNFRSF10B,TNRC6B,TOP2B,TP53,TRAF3,TRAPPC10,TRMO,TUT4,UBASH3B,UBC,UBE2D2,UBE2E2,UBE2H,UBP1,UBXN7,UHRF2,UPF3A,USP14,USP22,USP4,USP48,UTP18,VASP,VPS37B,VPS51,WARS1,WBP1L,WDR33,WDR6,WWOX,XPO6,XRCC2,XRN1,YRDC,ZBTB11,ZGLP1,ZMYND8,ZNF121,ZNF3,ZNF326,ZNF346,ZNF394,ZNF587B,ZNF66,ZNF700,ZNRF1,ZXDC
TF	Factor: ZBTB7C; motif: GKCCCGGGCKG	TF:M03806	8.19133e-05	4.08665	2630	790	158	20045	LYN,LITAF,CHST11,LMO2,RNF130,PAN3,ESYT2,TNRC18,KMT2C,RB1CC1,BCL2,GPCPD1,ANKRD10,KIT,MAP3K2,CSGALNACT2,EIF3A,FBXO34,RELB,ZFAND3,ATP2A3,CSNK1D,GNAQ,RHOA,DNAJC1,EPS15,LRRFIP1,PSTPIP2,TSPAN14,FCHSD2,LGALS3,LRMDA,MED13L,NASP,UBAC2,ARID2,HSPD1,PPP6R3,STRBP,ATP11B,CD82,DYRK1A,GINM1,METTL21A,NOL4L,RCOR1,SEPTIN2,SOS1,ANKRD27,ARL8B,BRF1,CRHBP,CTSB,FAR1,IGF2BP2,IL17RA,INIP,KLF3,LCOR,MIS12,RIF1,ROBO2,SKI,SLC25A29,STK17B,TMED4,TMED5,WDR5,YWHAZ,ABR,AGO2,ARRB2,ATP2A2,ATXN2,BRAF,BTBD1,CDC42BPA,COMT,CYP2R1,EIF1AX,EIF2AK2,GLIPR2,MAP2K1,MAVS,MCUR1,MSRB3,MTURN,NFAT5,PDLIM7,PLCB1,PPP1R16B,PTK2B,PUM2,RCL1,RNF4,SMAD3,SREBF2,TXNDC11,YWHAQ,ABCC1,ADNP,ADNP2,AHR,AK3,ANP32B,APLP2,ARID1B,ARID3A,ATP5F1D,ATP6V0A2,BAZ1B,BLOC1S5-TXNDC5,CCM2,CELF2,CHD1,CLIC4,CNOT6L,CTDSP1,CTPS1,DAP,DSTN,ECE1,EIF2AK3,EZH2,FMNL2,FNTA,FOXO3,GABPB1,GLS,GLUD1,GNG7,HELZ,HM13,HNRNPD,HNRNPL,INTS6,IQGAP2,ITPR2,JMJD6,KCMF1,KIFC3,LARP1B,LRRC47,MBOAT7,MED13,MIDN,NCOA1,NDUFV2,NT5C2,PDPR,PIEZO1,PKD2,PPM1K,RAB11FIP3,RAB1A,RABL6,RAPGEF1,RASSF1
TF	Factor: pax-6; motif: NYACGCNTSRNYGCNYN; match class: 1	TF:M11883_1	8.36281e-05	4.07765	7951	917	444	20045	LYN,TGFB1,PRAM1,SIK3,KCNQ5,RAP1B,CYRIB,LITAF,GMPR,TAOK3,CHST11,RNF130,ESYT2,GNB1,PLAUR,RABGEF1,TNRC18,ZNF83,APOBEC3C,RB1CC1,ZSWIM6,ADAM17,BCL2,CUX1,GPCPD1,NOP58,SSBP2,TFRC,ANKRD10,ELOVL5,MAP3K2,MSI2,MYO9B,SH3BP2,SPG7,WDR74,CSGALNACT2,EIF3A,EIF4B,LRRC8C,PDS5A,PLXDC2,RELB,RILPL2,RUNX1,USP15,ZDHHC17,ZFAND3,ATP2A3,CD83,CDK6,CPT1A,CSNK1D,DNAJA1,DPY19L2,ENDOV,GNAQ,H2AZ2,MDM2,MIS18BP1,MRTO4,RHOA,ANAPC7,ANKRD11,COP1,DNAJC1,EIF4G3,EPS15,FLT3,FN3K,FNIP1,HSPA9,HTR1F,POLE,PSTPIP2,SLC25A16,UBE2K,ZNF292,ZNF69,ARPC2,DFFA,ENOSF1,FCHSD2,LRMDA,NASP,NFKB1,NRROS,RPS19,SLC12A6,SLC2A3,SRSF4,STK10,TFDP2,TPM4,UBE3A,AFF3,ARHGAP15,ARHGEF18,ARID4B,BID,CLPB,EIF4H,GCH1,HSPD1,MARCHF6,NEMF,PABPC1,PGS1,POLR1E,PPP6R3,RICTOR,SENP6,SNRNP40,TMEM41B,UBE2B,YME1L1,CCDC47,CHKA,DYRK1A,LRRFIP2,MAP3K5,MCM4,METTL21A,NFIA,PUM1,RCOR1,RPL23A,RPL7L1,S100Z,SH2B3,SLC6A6,SOS1,TUBB6,TUBGCP2,VMP1,WAC,YY1AP1,ZFAND6,ZNF331,ANKRD27,ARHGAP26,ARIH1,BMP2K,BRF1,CABLES1,CFDP1,CNST,CTNNBL1,D2HGDH,ELL,FAR1,FDPS,GAPVD1,HAVCR2,HERC1,IGF2BP2,INIP,IQSEC1,KLF3,LAT2,LCOR,LTBP1,MIS12,NEIL1,NRIP1,P2RX4,PELI1,PIGBOS1,PRKCB,PRPF3,PSPC1,RBBP4,RBM4,RBPJ,RNF149,SKI,SLC25A21,SLC25A29,SPPL3,STK17B,TCF25,TMED4,TMEM104,TXN,WDR5,YWHAZ,ZNF148,ZNF43,ABR,AGO2,AGO4,AMD1,ANPEP,ARL16,ARRB2,ATP2A2,ATRX,ATXN2,BACH1,BZW2,CCDC175,CDC42SE2,CPNE7,DAPK1,DIS3L,EFTUD2,EIF1AX,FANCA,FNBP1,FUS,GLIPR2,GUSB,HILPDA,HTT,JAK3,LAPTM4B,MAP2K1,MAVS,MCUR1,MED25,MEIS1,MORF4L1,MTO1,MTURN,NFAT5,ORAI2,PDIA3,PHF7,PIGH,PLCB1,PNN,PPP1R16B,PRTN3,PTGES3,PTTG1IP,RCL1,RNF19B,RPL30,S100PBP,SELENOO,SMAD3,SREBF2,SSR3,STAT5A,TAF8,TCEA1,THOC2,TMEM220,TNFRSF1B,TPD52L2,TXNDC11,UBAP1,UBE2G2,VHL,XPO1,YARS1,YWHAQ,ZDHHC20,ZER1,ZNF638,ABCC1,ABHD12,ACSL3,ADK,ADNP,ADPGK,AGO1,AHR,AIMP2,AKIRIN2,ALAD,ALDH2,ANK1,ANP32A,ANXA2,ARMC8,ASXL1,ATAD2B,ATP2B1,ATP2C1,ATP6V1E1,C14ORF119,C9ORF40,CAMK1D,CDK11A,CELF2,CHD1,CLASP2,CLIC4,CNOT7,CNPY2,CNTLN,COG7,COX20,CTDSP1,CTPS1,CWF19L1,DAP,DAP3,DDX42,DDX6,DOCK2,DSTN,EIF2AK3,EZH2,FANCL,FHIT,FLCN,FLVCR1,FMNL2,FNTA,FOXK2,GAB1,GGA2,GLUD1,GRAMD4,HELZ,HGSNAT,HM13,HNRNPA3,HNRNPD,INTS6,IQGAP1,IQGAP2,IRF1,ITPR2,ITSN2,KIFC3,L2HGDH,LARP1B,LARP4B,LONP1,LTBP4,M6PR,MACO1,MAFF,MAGT1,MAP3K8,MARK3,MBOAT7,MIDN,MRPL52,MXD1,NAAA,NCF1,NCOA1,NKTR,NME6,NPM1,NSMCE2,NT5C2,NUDT4,NUMA1,NUP54,NUP88,OSCAR,PAICS,PDPR,PICALM,PIEZO1,PIP5K1B,PPP1R12A,PRDM2,PSMD12,PSME3IP1,PTAFR,PTPN1,RAB10,RAB11FIP3,RAB12,RANBP2,RAP1GAP2,RAPGEF1,RBM14,RBM6,RHEB,RIPOR2,RMDN3,RNF115,RPL32,RPRD1B,RPS3A,SCAF11,SEC31A,SEC61A1,SERPINB1,SESN3,SFT2D2,SHMT1,SINHCAF,SLC15A3,SLC20A2,SLC24A3,SLC30A5,SLC9A1,SMG1,SQSTM1,SREK1,SRPK1,ST6GALNAC3,STK38,STXBP5,SUSD1,SWAP70,TANGO2,TAPBP,TASOR,TASOR2,TATDN1,TBC1D5,TKT,TNFRSF10B,TOP2B,TRAPPC10,TRMO,TUT4,UBC,UBE2D2,UBE2E2,UBE2H,UBP1,UBXN7,UHRF2,UPF3A,USP22,USP4,USP48,UTP18,VASP,VPS37B,WARS1,WDR6,WWOX,XPO6,XRN1,YRDC,ZBTB11,ZGLP1,ZNF121,ZNF3,ZNF346,ZNF394,ZNF700,ZNRF1
TF	Factor: E2F-4:DP-1; motif: TTTSGCGC; match class: 1	TF:M00738_1	8.69299e-05	4.06083	4124	810	231	20045	TGFB1,KCNQ5,CYRIB,LITAF,LMO2,RNF130,TEX14,DENND4A,ZSWIM6,RPSA,SSBP2,TFRC,HNRNPC,KIT,MSI2,MYO9B,PPP1CB,WDR74,EIF3A,EIF4B,LRRC8C,PDS5A,PLXDC2,RILPL2,USP15,USP3,DNAJA1,DPY19L2,ENDOV,H2AZ2,RHOA,STAM,ANKRD11,FLT3,HSPA9,HTR1F,IP6K1,PHTF1,POLE,SLC25A16,ZNF292,C11ORF58,DFFA,FCHSD2,LGALS3,NASP,SLC12A6,SRSF4,AFF3,ARID2,ARID4B,DDHD2,EIF4H,HSPD1,MARCHF6,PGS1,PSME4,PTBP2,RICTOR,SNRNP40,TMEM41B,TOP1,UBE2B,AGFG1,EXOSC2,GPR155,LRBA,MCM4,RYR3,SEPTIN2,SLC6A6,TUBB6,WAC,ARL8B,BMP2K,CNST,DOCK4,ELL,EWSR1,FAR1,GNA15,IL17RA,IQSEC1,MIS12,PDE7A,POLR2J2,PRPF3,PSPC1,RBBP4,RBM4,RBPJ,SKI,SLC25A21,SPC24,TCF25,TMED4,TMEM104,TMEM138,ZNF148,AGO2,ARL16,ARRB2,ATRX,ATXN2,BACH1,BTBD1,CDC42BPA,CDC42SE2,CENPH,CPNE7,CYP2R1,EEF1A1,EIF2AK2,FANCA,FUS,GAS7,GNL3L,HNRNPM,LAPTM4B,MAP2K1,MBNL1,MCUR1,MORF4L1,NCLN,NR4A1,NUP214,PCLAF,PHF7,PLD1,PNN,PTTG1IP,PUM2,RNF4,SPAG9,SREBF2,SSR3,THOC2,TMEM220,TRUB2,UBAP1,ULK4,UQCRH,ZDHHC20,ZNF638,ABHD12,ACSL3,ADGRE2,AIMP2,ANP32B,ANXA2,APLP2,ARID1B,ARPP19,ASXL1,ATP5F1D,ATP6V0A2,BAZ1B,BLOC1S5-TXNDC5,C14ORF119,C9ORF40,CAMK1D,CCM2,CD44,CDCA5,CELF2,CFLAR,CLASP2,CLIC4,CNOT6L,CNOT7,CNPY2,CNTLN,COG7,COX20,CTDSP1,DAP3,DOCK2,ECE1,EMC3,ENSA,FHIT,FLCN,FLVCR1,FNTA,FOXK2,GAB1,GABPB1,GLUD1,GNB4,GOLPH3,HBS1L,HNRNPA3,HNRNPD,INTS7,IQGAP1,ITPR2,ITSN2,LARP1B,LCP1,MAP3K8,MARK3,MIDN,MTSS1,NAP1L1,NCOA1,NOP14,NR6A1,NUMA1,NUP54,NXF1,PAICS,PDPR,PDXK,PKD2,PPP4R3B,PRDM2,PSMG2,PTPN1,RAB10,RAB12,RABL6,RANBP2,RAPGEF1,RASSF1,RBBP5,RBM14,RHEB,RNF115,RPRD1B,RPS3A,SCAF11
TF	Factor: E2F-1:DP-1; motif: TTTCSCGC; match class: 1	TF:M00736_1	8.70668e-05	4.06015	4779	819	263	20045	TGFB1,SIK3,KCNQ5,RAP1B,LITAF,ICAM1,TEX14,DENND4A,KMT2C,RB1CC1,WRN,KIT,MSI2,MYO9B,PPP1CB,WDR74,IRAK3,PDS5A,PLXDC2,RELB,USP3,DNAJA1,DPY19L2,H2AZ2,ANKRD11,DNAJC1,EIF4G3,FAM178B,HSPA9,HTR1F,PHTF1,POLE,ZNF292,C11ORF58,CEBPZOS,DFFA,FCHSD2,METAP2,NASP,NFKB1,NUP98,RPS19,SRSF4,UBE3A,ARID4B,DDHD2,EIF4H,GCH1,HSPD1,MARCHF6,PABPC1,PPP6R3,PTBP2,RICTOR,SNRNP40,TMEM41B,TOP1,GPR155,LRBA,LRRFIP2,MAP3K5,MCM4,NFIA,RPL23A,SEPTIN2,SUPT6H,TBL1XR1,TUBB6,TUBGCP2,ARIH1,BMP2K,BRF1,C15ORF40,DOCK4,EWSR1,IL17RA,IMMP2L,INIP,IQSEC1,KLF3,LCOR,MIS12,PDE7A,POLR2J2,PRPF3,RBBP4,RBM4,RBPJ,RIF1,SKI,SLC25A29,TBK1,TCF25,TMED5,TMEM104,TXN,WDR5,AGO2,AGO4,AMD1,ARRB2,ATR,ATRX,BRAF,BTBD1,BZW2,CCDC175,CDC42BPA,CDC42SE2,CENPH,CPNE7,CYP2R1,DAPK1,EEF1A1,EFTUD2,EIF1AX,FANCA,FUS,GAS7,GTF2F1,HMG20B,HNRNPM,IQCB1,KMT2E,MAP2K1,MBNL1,MGRN1,MORF4L1,MTO1,NIBAN1,NPLOC4,PCLAF,PDIA3,PLD1,PNN,PPP1R16B,PTGES3,PTK2B,PUM2,RNF4,S100PBP,SPAG9,SREBF2,TAF8,TCEA1,THOC2,TMEM220,TNK2,TPD52L2,TRUB2,UBAP1,ULK4,UQCRH,XBP1,XPO1,YARS1,YWHAQ,ZNF638,ABHD12,ACAP2,ACSL3,ADNP,ADPGK,AHR,AIMP2,AKIRIN2,ANK1,ANP32B,APLP2,ARL15,ARPP19,ASXL1,ATP2B1,ATP5F1D,ATP6V0A2,BAZ1B,BLOC1S5-TXNDC5,C14ORF119,CAMK1D,CCM2,CD164,CELF2,CERS6,CFLAR,CHD1,CLASP2,CLIC4,CNOT6L,CNOT7,CNTLN,COX20,CTDSP1,DDX6,DHX33,DOCK2,EMC3,ENSA,EZH2,FOXK2,GAB1,GABPB1,GGA2,GNB4,GOLPH3,HBS1L,HGSNAT,HM13,HNRNPA3,HNRNPD,HNRNPL,HSP90B1,ILKAP,INTS7,IQGAP1,IRF1,JAK1,KCMF1,KDM3B,LARP1B,LDLRAD4,LONP1,LRRC47,MACO1,MAP3K8,MAP4K1,MAPRE2,MARK3,MBOAT7,MIDN,MIER1,MTSS1,NAP1L1,NCOA1,NKTR,NPM1,NR6A1,NUMA1,NUP54,ODF2L,PAICS,PCNP,PDPR,PDXK,PPM1K,PPP4R3B,PRDM2,PRRC2B,PTPN1,RAB10,RAB12,RAB1A,RABL6,RASSF1,RELL1,RHEB,RMDN3,RNF115,RPRD1B,SCAF11,SEC61A1,SENP5,SINHCAF,SKAP2
TF	Factor: PLAG1; motif: CCCCCKWNNNGGSCCC	TF:M01973	9.59967e-05	4.01774	6338	918	367	20045	TGFB1,PRAM1,SIK3,JARID2,KCNQ5,RAP1B,CYRIB,LITAF,GMPR,TAOK3,DENND5A,LMO2,ITGAX,RNF130,ESYT2,TEX14,TNRC18,DENND4A,ETV6,KMT2C,RAB7A,TFR2,WRN,ZSWIM6,ADAM17,BCL2,CUX1,PPP3R1,RAB11FIP1,SSBP2,TFRC,ANKRD10,ELOVL5,HNRNPC,KIT,MAP3K2,MSI2,SPG7,ANAPC16,FBXO34,IRAK3,RUNX1,USP15,USP3,ZDHHC17,ZFAND3,ATP2A3,CD83,CDK6,CSNK1D,DPY19L2,FKBP5,IFNAR2,ANKRD11,EIF4G3,IFI30,LRRFIP1,LYRM7,POLE,TSPAN14,ZNF292,FCHSD2,LGALS3,MED13L,METAP2,NASP,NFKB1,PIK3R5,SLC12A6,SLC2A3,TFDP2,UBAC2,UBE3A,UNKL,ARID2,BID,DNAJB6,EIF4H,MARCHF6,MEMO1,NLRC3,PSME4,PTBP2,RICTOR,SNRNP40,STRBP,TMEM41B,TOP1,UBE2B,WSB1,AGFG1,ATP13A3,CD82,CHKA,MAP3K5,MCM4,MYO1F,NFIA,NOL4L,RCOR1,RFX2,RYR3,SH2B3,SMYD3,SOS1,TBL1XR1,TUBB6,TUBGCP2,ANKRD27,BMP2K,BRF1,CALN1,CHMP4B,CNST,COPE,CTNNBL1,CTSB,D2HGDH,ELL,ELMO1,EWSR1,FDPS,IGF2BP2,IL17RA,INIP,KLF3,LCOR,LDLR,LTBP1,MIS12,NRIP1,P2RX1,P2RX4,PDE7A,PELI1,PRKCB,SKI,SLC25A29,SPC24,SPNS3,SPPL3,STK17B,TCF25,TMED5,TMEM104,TRIM38,TXN,WDR5,YWHAZ,ABHD2,ABR,AGO2,AGO4,AMD1,ANPEP,ARL16,ATP2A2,ATR,BRD1,CDC42BPA,CDC42SE2,CPNE7,DIS3L,DRAM1,EEF1A1,EIF2AK2,FANCA,FUS,GAS7,GTF2F1,HILPDA,HIPK3,HMG20B,IQCB1,LAPTM4B,LYST,MAVS,MGRN1,MORF4L1,MTURN,MX1,MYO15B,NCLN,NFAT5,NIBAN1,NPLOC4,NR4A1,NUCKS1,ORAI2,PDIA3,PDLIM7,PHF7,PRXL2A,PTGES3,PTTG1IP,PUM2,RCL1,RNF19B,RNF4,RPL30,SLC11A1,SMAD3,SPAG9,TIMM29,TXNDC11,UBAP1,UBE2E1,UBE2G2,ULK4,VCPKMT,XBP1,XPO1,YWHAQ,ZDHHC20,ABHD12,ABI1,ACAP2,ACSL3,ADAM19,ADGRE2,ADK,ADNP,ADNP2,ADPGK,AGO1,ALAD,ALDH2,ANK1,ANKLE1,ANP32A,ANXA2,APLP2,ARID1B,ASXL1,ATP5F1D,ATP6V0A2,CAMK1D,CARD19,CASP3,CASP6,CAVIN1,CCM2,CD164,CD44,CDCA5,CHD1,CLASP2,CNOT6L,CNPY2,CNTLN,COX20,CTDSP1,CYBA,DAP,DDX6,DHX15,DSTN,ECE1,EEF1AKMT2,ERGIC1,EZH2,FLVCR1,FMNL2,FOXK2,GABPB1,GGA2,GLS,GLUD1,GNG7,HELZ,HIP1,HM13,IFFO2,INTS6,INTS7,IQCN,IQGAP1,IRF1,ITPR2,ITSN2,KLHL24,KRT10,L2HGDH,LARP4B,LDLRAD4,LONP1,LTBP4,M6PR,MAFF,MBOAT7,MED13,METTL7A,MIDN,MIER1,NAAA,NIBAN3,NKTR,NOP14,NR6A1,NSMCE2,NT5C2,NUFIP2,PCNX1,PDXK,PIEZO1,PILRA,PIP5K1B,PPHLN1,PRDM2,PRPF4,PRRC2B,PRSS57,PTAFR,PTPN1,PTPN7,RAB10,RAB1A,RAP1GAP2,RAPGEF1,RASSF1,RELL1,RHEB,RMDN3,RPL37A,RPRD1B,SCAF11,SENP5,SESN3,SLC15A3,SLC20A2,SLC24A3,SLC9A1,SLCO3A1,SMCHD1,SRPK1,ST6GALNAC3,STAT2,STK38,STON2,STT3A,TKT,TNFRSF10B,TNRC6B,TOP2B,TP53,TRAPPC10,TUT4,UBASH3B,UBC,UBE2D2,UBP1,UBXN7,USP22,UTP18,VASP,VPS37B,VPS51,WDR6,WWOX,XPO6,YRDC,ZGLP1,ZMYND8,ZNF326,ZNF394,ZNRF1,ZXDC
TF	Factor: Elk-1; motif: NNCCGGAAGTN; match class: 1	TF:M11435_1	9.77852e-05	4.00973	5881	916	344	20045	RNF220,LYN,JARID2,KCNQ5,RAP1B,CYRIB,LITAF,RRP12,TAOK3,ADGRE5,ESYT2,GNB1,RABGEF1,ZNF83,ACSL1,RAB7A,RB1CC1,ADAM17,PPP3R1,SSBP2,ANKRD10,ELOVL5,HNRNPC,MYO9B,WDR74,CSGALNACT2,EIF4B,PDS5A,PLXDC2,RUNX1,USP15,USP3,ZDHHC17,ZFAND3,AOAH,ATP2A3,CDK6,CSNK1D,DNAJA1,DPY19L2,ENDOV,MDM2,MIS18BP1,MRTO4,NOCT,RHOA,COP1,DNAJC1,FN3K,FNIP1,POLE,ZNF69,ARPC2,CEBPZOS,DFFA,HCK,LRMDA,NASP,NRROS,PIK3R5,RPS19,SRSF4,TPM4,UBAC2,UBE3A,UNKL,CLPB,DDHD2,DNAJB6,EIF4H,HSPD1,MARCHF6,PABPC1,PGS1,POLR1E,PSME4,RICTOR,STRBP,TMEM41B,YME1L1,AGFG1,ATP13A3,CCDC47,EXOSC2,GPR155,LAPTM5,LRBA,LRRFIP2,METTL21A,NOL4L,PUM1,RFC2,RPL23A,SCFD1,SLC6A6,SSH1,SUPT6H,VMP1,WAC,ZFAND6,ARHGAP26,BMP2K,C15ORF40,CCND3,CFDP1,CHMP4B,CNST,COPE,CTSB,DOCK4,ELL,EWSR1,FAR1,FBXL18,FDPS,GAPVD1,IGF2BP2,IL17RA,INIP,LDLR,MIS12,NARF,NEIL1,NUP43,PIGBOS1,PLEKHB2,PRPF3,RBBP4,SKI,SLC25A29,SPPL3,TBK1,TCF25,TMED5,TMEM104,TMEM138,YWHAZ,ZNF43,AGO4,ANAPC5,ANKRD28,ARL16,ATR,ATXN2,BACH1,BTBD1,CDC42BPA,CENPH,CPNE7,DAPK1,DIS3L,EFTUD2,FAM107B,FUS,GNL3L,GPBP1L1,GTF2F1,HIPK3,HTT,JAK3,LAPTM4B,MAVS,MCUR1,MGRN1,MSRB3,MX1,NUP214,PDLIM7,PHF7,PIGH,PNN,PPIH,PTK2B,PTTG1IP,RAB31,RNF4,RPL30,SELENOO,SLC11A1,SSR3,TCEA1,TGOLN2,THOC2,TIMM29,TNK2,TPD52L2,TRUB2,TXNDC11,UBE2E1,UBE2G2,ULK4,YIPF4,ABCC1,ACAP2,ADPGK,AGO1,AHR,AKAP9,AKIRIN2,ANK1,ANKIB1,ANP32A,AREL1,ARHGAP31,ARID1B,ARID3A,ARL15,ASXL1,ATAD2B,ATP2C1,ATP5F1D,BAZ1B,C14ORF119,C9ORF78,CAMK1D,CARD19,CASP10,CASP3,CAVIN1,CD164,CDCA5,CDK11A,CFLAR,COG7,COPB1,COX19,COX20,CTPS1,DAP,DDX42,DHX15,EMC3,ERCC1,ERGIC1,EZH2,FNTA,FOXO3,GABPB1,GGA1,GOLPH3,GPR132,GRAMD4,GTF2H3,HGSNAT,HIP1,HNRNPA3,HNRNPD,HNRNPL,HSP90B1,INTS7,IQGAP1,JAK1,JMJD6,KCMF1,KRIT1,KRT8,L2HGDH,LARP4B,LONP1,LRRC47,M6PR,MACO1,MAFF,MBOAT7,MDM4,MIDN,MIER1,MRPL52,NLK,NME6,NOP14,NR6A1,NUDT4,NUMA1,NUP54,ODF2L,PCNP,PDPR,PKD2,PPHLN1,PPM1K,PRPF4,PSME3IP1,PTPN1,RAB12,RAPGEF1,RASSF1,RBM14,RBM28,RELL1,RHEB,RIPOR2,RNF115,RNF125,RPL32,RPL37A,RPS3A,SEC31A,SEC61A1,SENP5,SERPINB1,SFT2D2,SINHCAF,SLC20A2,SLC30A5,SLC39A8,SREK1,STAT2,SUSD1,SWAP70,TANGO2,TASOR,TASOR2,TATDN1,TBC1D5,TCF4,TFPI,THG1L,TKT,TMEM67,TNFRSF10B,TNRC6B,TOP2B,TP53,TRAPPC10,TRIM56,TRMO,UBASH3B,UBP1,UHRF2,USP4,UTP18,VASP,VPS37B,VPS51,WARS1,WBP1L,XPO6,XRN1,YRDC,ZNF3,ZNF346,ZNF394,ZNF700
TF	Factor: TIEG1; motif: NCCCNSNCCCCGCCCCC	TF:M12351	0.000101872	3.99195	12696	918	658	20045	RNF220,LYN,TGFB1,PRAM1,SIK3,JARID2,KCNQ5,RAP1B,CYRIB,LITAF,GMPR,RRP12,TAOK3,DENND5A,CHST11,LMO2,CSF3R,ITGAX,RNF130,PAN3,ESYT2,GNB1,RABGEF1,TNRC18,ZNF83,ACSL1,DENND4A,EMB,ETV6,KMT2C,RB1CC1,TFR2,WRN,ZSWIM6,ADAM17,BCL2,CUX1,GPCPD1,NOP58,PPP3R1,RAB11FIP1,SSBP2,TFRC,ANKRD10,ELOVL5,HNRNPC,KIT,MAP3K2,MSI2,MYO9B,PPP1CB,SH3BP2,ZC3HAV1,ANAPC16,CSGALNACT2,EIF3A,EIF4B,FBXO34,IRAK3,LRRC8C,RELB,RILPL2,RUNX1,USP15,USP3,ZDHHC17,ZFAND3,ATP2A3,CD83,CDK6,CSNK1D,DNAJA1,DPY19L2,ENDOV,FKBP5,GNAQ,H2AZ2,IFNAR2,MDM2,MRTO4,RHOA,ANKRD11,COP1,DNAJC1,EIF4G3,EPS15,FN3K,FNIP1,HSPA9,IP6K1,JMJD1C,LRRFIP1,PHTF1,POLE,SLC25A16,TSPAN14,ZNF292,ZNF69,ARPC2,CEBPZOS,DFFA,ENOSF1,FCHSD2,HCK,IRAK2,LRMDA,MECP2,MED13L,METAP2,NASP,NFKB1,NRROS,PBX1,PIK3R5,RPS19,SLC12A6,SLC2A3,SRSF4,STK10,TFDP2,TMEM165,UBAC2,UBE3A,UNKL,ARHGAP15,ARID2,ARID4B,BID,CLPB,DDHD2,DNAJB6,EIF4H,GCH1,HSPD1,MARCHF6,MEMO1,NEMF,NLRC3,PABPC1,PGS1,POLR1E,PPP6R3,PSME4,PTBP2,RICTOR,SENP6,STRBP,TOP1,UBE2B,WSB1,YME1L1,AGFG1,ATP11B,ATP13A3,CCDC47,CD82,CHKA,DYRK1A,EXOSC2,GINM1,GPR155,LRBA,LRRFIP2,MAN2B1,MAP3K5,MCM4,METTL21A,MYO1F,NFIA,NOL4L,OGA,PUM1,RCOR1,RFC2,RFX2,RPL7L1,RYR3,SEPTIN2,SH2B3,SLC6A6,SMYD3,SOS1,SUPT6H,TBL1XR1,TUBB6,TUBGCP2,WAC,YY1AP1,ZFAND6,ZNF439,ANKRD27,ARHGAP26,ARIH1,BMP2K,BRF1,CABLES1,CALN1,CCND3,CFDP1,CNST,COPE,CTNNBL1,CTSB,D2HGDH,EIF2S3,ELL,ELMO1,EWSR1,FAR1,FBXL18,FDPS,GNA15,HERC1,IGF2BP2,IMMP2L,INIP,INPP5D,IQSEC1,KLF3,LCOR,LDLR,LTBP1,MIS12,NEIL1,NRIP1,P2RX1,P2RX4,PDE7A,PELI1,PLEKHB2,PRKCB,PRPF3,RBBP4,RBM4,RBPJ,RIF1,RNF149,ROBO2,SKI,SLC25A29,SPC24,SPPL3,STK17B,TBK1,TCF25,TMED4,TMED5,TMEM104,TRIM38,TXN,WDR5,YWHAZ,ZCCHC7,ZNF148,ABHD2,ABR,AGO2,AGO4,AKAP13,ALDH6A1,AMD1,ANKRD28,ANPEP,ARL16,ARRB2,ATP2A2,ATR,ATRX,ATXN2,BACH1,BRAF,BZW2,CDC42BPA,CDC42SE2,CENPH,COMT,CPNE7,DAPK1,DIS3L,DRAM1,DYNC1H1,EEF1A1,EFTUD2,EIF1AX,EIF2AK2,ETFDH,FAM118A,FANCA,FNBP1,FUS,GAS7,GLIPR2,GNL3L,GPBP1L1,GUSB,HILPDA,HMG20B,HNRNPM,IQCB1,JAK3,KMT2E,LAPTM4B,LYST,MAP2K1,MAVS,MBNL1,MCUR1,MED25,MEIS1,MGRN1,MORF4L1,MTURN,MX1,NCLN,NFAT5,NPLOC4,NR4A1,NUCKS1,ORAI2,PDE4A,PDIA3,PDLIM7,PHF7,PLCB1,PLD1,PNN,PPIH,PPP1R16B,PRTN3,PRXL2A,PTGES3,PTTG1IP,PUM2,RBM47,RCL1,RNF19B,RNF24,RNF4,S100PBP,SELENOO,SMAD3,SPAG9,SPI1,SREBF2,TAF8,TCEA1,TGOLN2,TIMM29,TMEM220,TNFRSF1B,TNK2,TPD52L2,TRUB2,TXNDC11,UBAP1,UBE2D3,UBE2E1,UBE2G2,ULK4,UQCRH,VCAN,VCPKMT,XBP1,XPO1,YARS1,YIPF4,YWHAQ,ZDHHC20,ZDHHC24,ZER1,ZNF638,ABCC1,ABHD12,ABI1,ACAP2,ACOT11,ACSL3,ADGRE2,ADK,ADNP,ADNP2,ADPGK,AGO1,AHR,AK3,AKAP9,AKNA,ALAD,ALDH2,ANK1,ANKIB1,ANKLE1,ANP32A,ANP32B,ANXA2,APLP2,ARHGAP31,ARID1B,ARID3A,ARL15,ASCC2,ASXL1,ATAD2B,ATP2B1,ATP2C1,ATP5F1D,ATP6V0A1,ATP6V0A2,BAZ1B,BLOC1S5-TXNDC5,C14ORF119,C9ORF40,C9ORF78,CACNB2,CAMK1D,CARD19,CASP3,CASP6,CAT,CAVIN1,CCM2,CCT2,CD164,CD44,CDCA5,CELF2,CENPP,CERS6,CHD1,CHD2,CLASP2,CLIC4,CNOT6L,CNOT7,COPB1,COX19,COX20,CTDSP1,CTNNB1,CTPS1,CWF19L1,CYBA,DAP,DDX42,DDX6,DHX15,DPH1,DSTN,ECE1,EIF2AK3,ENSA,ERCC1,ERGIC1,EZH2,FLCN,FLVCR1,FMNL2,FNTA,FOXK2,FOXO3,G3BP2,GAB1,GABPB1,GGA1,GGA2,GLS,GLUD1,GNB4,GNG7,GOLPH3,GPR132,GRAMD4,HELZ,HGSNAT,HIP1,HNRNPA3,HNRNPD,HNRNPL,HSP90B1,IFFO2,ILKAP,INTS6,INTS7,IQCN,IQGAP1,IQGAP2,IRF1,ITPR2,ITSN2,JAK1,JMJD6,KCMF1,KDM3B,KIFC3,KLHL24,KRIT1,KRT8,L2HGDH,LARP1B,LARP4B,LCP1,LDLRAD4,LIN52,LONP1,LTBP4,MACO1,MAFF,MAGT1,MAP3K8,MAP4K1,MAPRE2,MARK3,MBOAT7,MDM4,MED13,MIDN,MIER1,MTSS1,MXD1,NAAA,NAP1L1,NCF1,NCOA1,NDUFV2,NIBAN3,NKTR,NLK,NME6,NOP14,NPM1,NR6A1,NT5C2,NUDT4,NUFIP2,NUMA1,NUP54,NUP88,NXF1,ODF2L,OSCAR,PAICS,PCNX1,PDPR,PDXK,PICALM,PIEZO1,PIF1,PILRA,PIP5K1B,PKD2,PPM1K,PPP1R12A,PRRC2B,PSMA3,PSMD12,PSME3IP1,PTPN1,PTPN7,RAB10,RAB11FIP3,RAB12,RAB1A,RABL6,RAP1GAP2,RBM14,RBM28,RBM6,RC3H1,RELL1,RHEB,RHOH,RMDN3,RNF115,RPL37A,RPRD1B,RPS3A,SCAF11,SEC31A,SEC61A1,SENP5,SERPINB1,SESN3,SFT2D2,SHMT1,SINHCAF,SKAP2,SLC20A2,SLC24A3,SLC39A11,SLC39A8,SLC9A1,SLCO3A1,SMCHD1,SMG1,SPTLC2,SQSTM1,SREK1,SRPK1,ST3GAL2,ST6GALNAC3,STAT2,STON2,STT3A,STXBP5,SUMF2,SUSD1,SWAP70,TAF15,TANGO2,TAPBP,TASOR,TASOR2,TBC1D5,TCF4,TIAL1,TKT,TMEM192,TNFRSF10B,TNRC6B,TOP2B,TOX4,TP53,TRAPPC10,TRIM56,TUT4,UBASH3B,UBE2D2,UBE2E2,UBE2H,UBP1,UBXN7,UHRF2,UPF3A,USP14,USP22,USP4,UTP18,VASP,VPS37B,VPS51,WARS1,WBP1L,WDR6,WWOX,XPO6,XRCC2,XRN1,YRDC,ZBTB11,ZGLP1,ZMYND8,ZNF3,ZNF326,ZNF394,ZNF66,ZNF700,ZNRF1,ZXDC
TF	Factor: E2F; motif: TTTSGCGS	TF:M00427	0.000118093	3.92778	9803	831	483	20045	TGFB1,SIK3,KCNQ5,RAP1B,CYRIB,LITAF,GMPR,DENND5A,CHST11,LMO2,ITGAX,RNF130,ADGRE5,ESYT2,TEX14,RABGEF1,TNRC18,DENND4A,EMB,KMT2C,TFR2,ZSWIM6,GPCPD1,PPP3R1,RPSA,SSBP2,TFRC,ANKRD10,HNRNPC,KIT,MSI2,MYO9B,PPP1CB,SPG7,WDR74,CSGALNACT2,EIF3A,EIF4B,LRRC8C,PDS5A,PLXDC2,RELB,RILPL2,ZFAND3,ATP2A3,CD83,CDK6,CPT1A,CSNK1D,DNAJA1,DPY19L2,ENDOV,H2AZ2,IFNAR2,MDM2,MIS18BP1,RHOA,STAM,ANKRD11,FLT3,FN3K,FNIP1,HSPA9,HTR1F,IP6K1,LRRFIP1,LYRM7,PHTF1,POLE,PSTPIP2,SAMHD1,SLC25A16,ZNF292,C11ORF58,CEBPZOS,DFFA,ENOSF1,FCHSD2,HCK,IRAK2,LGALS3,MED13L,METAP2,NASP,NRROS,NUP98,RPS19,SLC12A6,SLC2A3,SRSF4,STK10,TFDP2,TMEM165,TPM4,UBAC2,AFF3,ARID2,ARID4B,CLPB,DDHD2,DNAJB6,EIF4H,GCH1,HSPD1,MARCHF6,MEMO1,NEMF,PABPC1,PGS1,POLR1E,PPP6R3,PSME4,PTBP2,RICTOR,SNRNP40,STRBP,TMEM41B,TOP1,UBE2B,YME1L1,AGFG1,ATP11B,ATP13A3,CD82,CHKA,EXOSC2,GINM1,GPR155,LRBA,MAP3K5,MCM4,MRPS16,MYO1F,NFIA,OGA,PUM1,RCOR1,RPL23A,RPL7L1,RYR3,S100Z,SEPTIN2,SH2B3,SLC6A6,SMYD3,SOS1,SRGN,TUBB6,TUBGCP2,WAC,YY1AP1,ARL8B,BMP2K,BRF1,C15ORF40,CCND3,CHMP4B,CNST,COPE,CRHBP,CTSB,D2HGDH,DOCK4,EIF2S3,ELMO1,EWSR1,FAR1,GNA15,HAVCR2,HERC1,IL17RA,INIP,INPP5D,IQSEC1,KLF3,LDLR,LTBP1,MIS12,NARF,NEIL1,NRIP1,NUP43,P2RX4,PDE7A,PIGBOS1,PRPF3,PSPC1,RBBP4,RBM4,RBPJ,RIF1,RNF149,ROBO2,SKI,SLC25A21,SLC25A29,SPC24,STK17B,TCF25,TMEM104,TMEM138,WDR5,YWHAZ,ZCCHC7,ZNF148,ABR,AGO2,AGO4,AKAP13,ALDH6A1,AMD1,ANPEP,ARL16,ARRB2,ATRX,ATXN2,BACH1,BRAF,BRD1,BTBD1,CCDC175,CDC42BPA,CDC42SE2,CENPH,CPNE7,CYP2R1,EEF1A1,EFTUD2,EIF1AX,EIF2AK2,ETFDH,FAM107B,FANCA,FNBP1,FUS,GAS7,GLIPR2,GNL3L,GPBP1L1,GTF2F1,HIPK3,HMG20B,HNRNPM,IQCB1,KMT2E,LAPTM4B,MAP2K1,MAVS,MBNL1,MCUR1,MGRN1,MORF4L1,MTO1,MTURN,MX1,NCLN,NFAT5,NIBAN1,NR4A1,NUCKS1,ORAI2,PCLAF,PDIA3,PDLIM7,PLCB1,PLD1,PNN,PPP1R16B,PTGES3,PTK2B,PTTG1IP,PUM2,RCL1,RNF4,RPL30,S100PBP,SPAG9,SREBF2,SSR3,STAT5A,TAF8,TGOLN2,THOC2,TIMM29,TMEM220,TPD52L2,TRUB2,UBAP1,UBE2D3,UBE2E1,ULK4,UQCRH,VCAN,VHL,XPO1,YARS1,YWHAQ,ZDHHC20,ZNF638,ABHD12,ACAP2,ACSL3,ADGRE2,ADNP,ADNP2,ADPGK,AHR,AIMP2,AK3,ALAD,ALDH2,ANKIB1,ANKLE1,ANP32A,ANP32B,ANXA2,APLP2,AREL1,ARID1B,ARPP19,ASXL1,ATAD2B,ATP2B1,ATP2C1,ATP5F1D,ATP6V0A1,ATP6V0A2,BAZ1B,BLOC1S5-TXNDC5,C14ORF119,C9ORF40,CAMK1D,CARD19,CASP6,CCM2,CD164,CD44,CDCA5,CELF2,CERS6,CFLAR,CHD1,CLASP2,CLIC4,CNOT6L,CNOT7,CNPY2,CNTLN,COX20,CTDSP1,CTNNB1,CWF19L1,CYBA,DAP,DAP3,DDX42,DDX6,DHX15,DOCK2,DPH1,ECE1,EEF1AKMT2,EMC3,ENSA,ERCC1,EZH2,FANCL,FHIT,FLCN,FLVCR1,FNTA,FOXK2,FOXO3,G3BP2,GAB1,GABPB1,GGA1,GLUD1,GNB4,GNG7,GOLPH3,GTF2H3,HBS1L,HELZ,HGSNAT,HIP1,HM13,HNRNPA3,HNRNPD,HSP90B1,IFFO2,ILKAP,INTS6,INTS7,IQGAP1,ITPR2,ITSN2,JAK1,KDM3B,KIFC3,KRIT1,L2HGDH,LARP1B,LARP4B,LCP1,LCP2,LIN52,LONP1,LRRC47,M6PR,MACO1,MAGT1,MAP3K8,MAP4K1,MAPRE2,MARK3,MDM4,MIDN,MTSS1,MXD1,NAAA,NAP1L1,NCOA1,NKTR,NME6,NOP14,NPM1,NR6A1,NT5C2,NUMA1,NUP54,NUP88,NXF1,PAICS,PDPR,PDXK,PIP5K1B,PKD2,PPHLN1,PPP1R12A,PPP4R3B,PRDM2,PRRC2B,PRSS57,PSMA3,PSMG2,PTPN1,PTPN7,RAB10,RAB11FIP3,RAB12,RAB1A,RABL6,RANBP2,RASSF1,RBBP5,RBM28,RBMX,RELL1,RHEB,RIPOR2,RMDN3,RNF115,RNF125,RPL32,RPRD1B,RPS3A,SCAF11,SEC31A,SEC61A1,SERPINB1,SESN3,SFT2D2,SHMT1,SINHCAF,SLC20A2,SLC30A5,SLC30A9,SLC35E3,SLC39A8,SLCO3A1,SMCHD1,SMG1
TF	Factor: AhR,; motif: NRCGTGNGN	TF:M00976	0.000125809	3.90029	4014	788	220	20045	RNF220,CYRIB,GMPR,RNF130,PAN3,ESYT2,TEX14,APOBEC3C,DENND4A,WRN,ZSWIM6,BCL2,GPCPD1,RAB11FIP1,SSBP2,TFRC,HNRNPC,ANAPC16,EIF3A,EIF4B,IRAK3,LRRC8C,PDS5A,PLXDC2,RILPL2,RUNX1,USP3,ZDHHC17,ZFAND3,CD83,DNAJA1,ENDOV,GNAQ,MDM2,MIS18BP1,MRTO4,RHOA,COP1,EPS15,FAM178B,ARPC2,FCHSD2,IRAK2,MECP2,NASP,NFKB1,UBAC2,ARID2,DDHD2,EIF4H,GCH1,HSPD1,MARCHF6,PTBP2,GINM1,LAPTM5,LRBA,MAP3K5,MCM4,MRPS16,NFIA,NOL4L,RCOR1,RYR3,SLC6A6,SMYD3,TBL1XR1,TUBGCP2,WAC,YY1AP1,ZNF331,ARHGAP26,ARIH1,ARL8B,BRF1,CABLES1,D2HGDH,FBXL18,GAPVD1,IGF2BP2,IL17RA,IMMP2L,IQSEC1,KLF3,LCOR,LTBP1,NARF,PDE7A,PIGBOS1,RBPJ,RIF1,RNF149,SLC25A29,TBK1,TCF25,TXN,WDR5,AGO2,AGO4,ANKRD28,ANPEP,ARL16,ARRB2,ATP2A2,ATR,ATXN2,BTBD1,DAPK1,DIS3L,DYNC1H1,ETFDH,FAM118A,FNBP1,FUS,GAS7,GTF2F1,HILPDA,LAPTM4B,LYST,MORF4L1,MTURN,NR4A1,PHF7,PLD1,PTGES3,PUM2,RNF4,S100PBP,SELENOO,SMAD3,SREBF2,TAF8,TNFRSF1B,TRUB2,UBE2G2,VCAN,VHL,YARS1,YIPF4,ZNF638,ABHD12,ACAP2,ACSL3,AIMP2,AKIRIN2,ANK1,ANP32A,ANP32B,APLP2,ARID3A,ARPP19,ASXL1,ATAD2B,ATP2B1,ATP5F1D,BAZ1B,BLOC1S5-TXNDC5,C9ORF40,CAMK1D,CAT,CAVIN1,CCM2,CCT2,CD164,CELF2,CERS6,CHD1,CNTLN,CTPS1,DAP,DAP3,DHX15,DHX33,EEF1AKMT2,EZH2,FOXK2,FOXO3,GLUD1,GOLPH3,HELZ,HM13,HNRNPL,HSP90B1,IFFO2,IRF1,ITPR2,ITSN2,JAK1,JMJD6,KCMF1,KIFC3,L2HGDH,LARP1B,LARP4B,MACO1,MAFF,MAP3K8,MAP4K1,MBOAT7,MTSS1,NAAA,NKTR,NPM1,NSMCE2,NT5C2,NUDT4,NUMA1,NXF1,OSCAR,PAICS,PDPR,PDXK,PPHLN1,PRDM2,PSME3IP1,PSMG2,RAB10,RAB11FIP3,RABL6,RAP1GAP2
TF	Factor: Sp1; motif: NGGGGGCGGGGCCNGGGGGGGG	TF:M10071	0.000133489	3.87455	8777	908	477	20045	TGFB1,PRAM1,SIK3,JARID2,KCNQ5,RAP1B,CYRIB,LITAF,TAOK3,LMO2,RNF130,PAN3,ESYT2,GNB1,PLAUR,RABGEF1,TNRC18,ZNF83,ACSL1,DENND4A,ETV6,KMT2C,TFR2,WRN,ZSWIM6,ADAM17,GPCPD1,PPP3R1,RAB11FIP1,SSBP2,TFRC,ANKRD10,HNRNPC,MAP3K2,MSI2,MYO9B,SH3BP2,ZC3HAV1,ANAPC16,CSGALNACT2,EIF3A,EIF4B,FBXO34,PLXDC2,RELB,RILPL2,RUNX1,USP3,ZDHHC17,ZFAND3,ATP2A3,CD83,CSNK1D,DPY19L2,GNAQ,H2AZ2,IFNAR2,RHOA,ANKRD11,DNAJC1,EPS15,FN3K,FNIP1,IP6K1,LRRFIP1,LYRM7,POLE,SLC25A16,TSPAN14,ZNF69,ARPC2,DFFA,FCHSD2,IRAK2,MECP2,MED13L,NASP,NFKB1,NRROS,PBX1,PIK3R5,RPS19,SLC12A6,SLC2A3,STK10,UBAC2,UBE3A,UNKL,AFF3,ARID2,ARID4B,BID,DDHD2,DNAJB6,EIF4H,HSPD1,MARCHF6,MEMO1,PABPC1,POLR1E,PPP6R3,PSME4,RICTOR,SENP6,STRBP,TMEM41B,TOP1,UBE2B,YME1L1,AGFG1,ATP11B,ATP13A3,CCDC47,CD82,CHKA,DYRK1A,EXOSC2,GINM1,GPR155,LAPTM5,LRBA,LRRFIP2,MAN2B1,MCM4,METTL21A,NFIA,NOL4L,RCOR1,RFC2,RFX2,RYR3,SCFD1,SEPTIN2,SH2B3,SLC6A6,SMYD3,SOS1,SUPT6H,TBL1XR1,TUBB6,TUBGCP2,WAC,ZFAND6,ZNF439,ANKRD27,ARIH1,BMP2K,BRF1,CABLES1,CALN1,CCND3,CTNNBL1,CTSB,D2HGDH,ELL,EWSR1,FAR1,FBXL18,GNA15,HERC1,IGF2BP2,IL17RA,IMMP2L,INIP,IQSEC1,KLF3,LCOR,LDLR,P2RX1,P2RX4,PELI1,PRKCB,RNF149,ROBO2,SKI,SLC25A29,SPPL3,STK17B,TBK1,TCF25,TMED4,TMED5,TMEM104,TXN,WDR5,YWHAZ,ZCCHC7,ZNF148,ABHD2,ABR,AGO2,AGO4,ALDH6A1,ANKRD28,ARRB2,ATP2A2,ATR,ATXN2,BACH1,BZW2,CDC42BPA,CDC42SE2,CENPH,COMT,CPNE7,CYP2R1,DIS3L,DYNC1H1,EIF1AX,EIF2AK2,FAM118A,FANCA,FNBP1,FUS,GAS7,GLIPR2,GPBP1L1,GUSB,HMG20B,HNRNPM,IQCB1,JAK3,LAPTM4B,LYST,MAP2K1,MAVS,MCUR1,MGRN1,MTURN,MX1,NCLN,NFAT5,NR4A1,NUCKS1,ORAI2,PDIA3,PDLIM7,PHF7,PIGH,PLCB1,PNN,PPIH,PTGES3,PTTG1IP,RNF19B,RNF24,RNF4,S100PBP,SELENOO,SMAD3,SPAG9,SREBF2,STAT5A,TAF8,TCEA1,TGOLN2,TIMM29,TMEM220,TNFRSF1B,TNK2,TRUB2,TXNDC11,UBE2D3,UBE2E1,UQCRH,VCAN,VCPKMT,XBP1,XPO1,YARS1,YIPF4,YWHAQ,ZDHHC20,ZDHHC24,ZER1,ABCC1,ABHD12,ACAP2,ACSL3,ADNP2,ADPGK,AGO1,AHR,AK3,ALAD,ALDH2,ANK1,ANKLE1,ANP32A,ANP32B,ANXA2,APLP2,ARID1B,ARID3A,ARMC8,ASCC2,ASXL1,ATAD2B,ATP2B1,ATP6V0A1,ATP6V0A2,BAZ1B,C14ORF119,C9ORF40,C9ORF78,CAMK1D,CARD19,CASP3,CASP6,CAT,CAVIN1,CCM2,CCT2,CD164,CD44,CDCA5,CELF2,CHD1,CLIC4,CNOT6L,CNOT7,COG7,COPB1,COX19,COX20,CTDSP1,CTPS1,CYBA,DAP,DDX42,DDX6,DHX33,DOCK2,DPH1,DSTN,ECE1,ENSA,ERCC1,ERGIC1,EZH2,FAM172A,FLCN,FLVCR1,FMNL2,FNTA,FOXK2,FOXO3,GGA1,GGA2,GLS,GLUD1,GNB4,GNG7,HELZ,HGSNAT,HIP1,HNRNPA3,HSP90B1,IFFO2,ILKAP,INTS6,IQGAP1,IRF1,ITPR2,JAK1,JMJD6,KCMF1,KDM3B,KRT8,L2HGDH,LARP1B,LARP4B,LDLRAD4,LIN52,LRRC47,LTBP4,MACO1,MAFF,MAPRE2,MARK3,MBOAT7,MIDN,MTSS1,MXD1,NAAA,NAP1L1,NCOA1,NDUFV2,NIBAN3,NKTR,NLK,NR6A1,NT5C2,NUDT4,NUFIP2,NUMA1,NXF1,PCNX1,PDCD6IP,PDPR,PDXK,PICALM,PIEZO1,PIF1,PIP5K1B,PKD2,PPM1K,PRRC2B,PTPN1,RAB11FIP3,RAB12,RAB1A,RAP1GAP2,RAPGEF1,RASSF1,RBM14,RBM28,RBM6,RC3H1,RELL1,RHEB,RMDN3,RPS3A,SEC61A1,SENP5,SERPINB1,SESN3,SFT2D2,SHMT1,SKAP2,SLC20A2,SLC39A11,SMCHD1,SMG1,SPTLC2,SQSTM1,SRPK1,ST6GALNAC3,STAT2,STK38,STON2,SWAP70,TANGO2,TAPBP,TASOR,TATDN3,TCF4,THG1L,TKT,TMEM192,TNRC6B,TOP2B,TOX4,TRAPPC10,TUT4,UBASH3B,UBE2D2,UBE2E2,UBP1,UBXN7,UHRF2,UPF3A,USP14,USP22,USP4,UTP18,VASP,WARS1,WBP1L,WDR6,XPO6,XRCC2,XRN1,YRDC,ZBTB11,ZGLP1,ZMYND8
TF	Factor: KLF3; motif: NNNNNNGGGCGGGGCNNGN	TF:M09970	0.000135237	3.8689	7962	905	438	20045	TGFB1,PRAM1,JARID2,KCNQ5,RAP1B,CYRIB,LITAF,TAOK3,CSF3R,RNF130,ADGRE5,ESYT2,GNB1,RABGEF1,ZNF83,ACSL1,DENND4A,ETV6,KMT2C,TFR2,WRN,ZSWIM6,ADAM17,GPCPD1,PPP3R1,RAB11FIP1,SSBP2,TFRC,ANKRD10,MAP3K2,MSI2,MYO9B,SH3BP2,SPG7,ANAPC16,CSGALNACT2,EIF4B,FBXO34,PLXDC2,RELB,RILPL2,RUNX1,USP3,ZFAND3,ATP2A3,CD83,CSNK1D,GNAQ,H2AZ2,IFNAR2,RHOA,DNAJC1,EPS15,FN3K,FNIP1,HSPA9,IP6K1,LRRFIP1,LYRM7,POLE,SLC25A16,TSPAN14,ZNF292,ZNF69,ARPC2,FCHSD2,IRAK2,LGALS3,MECP2,MED13L,NASP,PIK3R5,SLC12A6,SLC2A3,SRSF4,STK10,UBE3A,UNKL,AFF3,ARID4B,BID,DDHD2,EIF4H,HSPD1,MARCHF6,MEMO1,PABPC1,PPP6R3,PSME4,PTBP2,SENP6,TMEM41B,WSB1,YME1L1,AGFG1,ATP11B,ATP13A3,CCDC47,CD82,CHKA,DYRK1A,EXOSC2,GINM1,GPR155,LAPTM5,LRBA,LRRFIP2,MAN2B1,MAP3K5,METTL21A,NFIA,NOL4L,RCOR1,RFC2,RFX2,RPL7L1,SCFD1,SEPTIN2,SH2B3,SLC6A6,SMYD3,SOS1,SUPT6H,TBL1XR1,TUBB6,TUBGCP2,WAC,ZFAND6,ZNF439,ANKRD27,ARIH1,BMP2K,BRF1,CABLES1,CALN1,CCND3,CFDP1,CTSB,D2HGDH,EIF2S3,ELL,EWSR1,FAR1,FBXL18,GNA15,HERC1,IGF2BP2,IMMP2L,INIP,INPP5D,IQSEC1,KLF3,LCOR,MIS12,P2RX1,P2RX4,PELI1,PRKCB,PRPF3,RBPJ,RIF1,ROBO2,SKI,SLC25A29,SPPL3,STK17B,TBK1,TCF25,TMED4,TMED5,TMEM104,TRIM38,TXN,WDR5,YWHAZ,ZCCHC7,ZNF148,ABHD2,ABR,AGO2,ALDH6A1,ANKRD28,ANPEP,ARRB2,ATP2A2,ATR,ATXN2,BACH1,BRAF,BTBD1,CDC42BPA,CDC42SE2,CENPH,CPNE7,CYP2R1,DIS3L,DYNC1H1,FAM118A,FNBP1,FUS,GAS7,GPBP1L1,GTF2F1,GUSB,HMG20B,HNRNPM,HTT,LAPTM4B,LYST,MAP2K1,MAVS,MBNL1,MCUR1,MED25,MGRN1,MTURN,NFAT5,NIBAN1,NR4A1,NUCKS1,ORAI2,PDIA3,PDLIM7,PHF7,PIGH,PLCB1,PTGES3,PTTG1IP,PUM2,S100PBP,SELENOO,SPAG9,SREBF2,SSR3,TAF8,TIMM29,TNFRSF1B,TNK2,TRUB2,UBE2D3,UBE2E1,VCPKMT,XBP1,YARS1,YWHAQ,ZDHHC20,ZDHHC24,ABCC1,ABHD12,ACAP2,ACSL3,ADNP,ADNP2,ADPGK,AGO1,AHR,ALAD,ALDH2,ANK1,ANKLE1,ANP32A,ANP32B,ANXA2,APLP2,ARID1B,ARID3A,ARMC8,ARPP19,ASCC2,ASXL1,ATAD2B,ATP2B1,ATP2C1,ATP6V0A1,C14ORF119,C9ORF40,C9ORF78,CAMK1D,CARD19,CASP3,CASP6,CAT,CCM2,CCT2,CD164,CD44,CDCA5,CELF2,CHD1,CLIC4,CNOT6L,CNOT7,CNTLN,COG7,COPB1,COX19,COX20,CTDSP1,CTPS1,CYBA,DAP,DDX42,DDX6,DHX33,DPH1,DSTN,ECE1,ENSA,ERCC1,ERGIC1,EZH2,FAM172A,FLCN,FLVCR1,FMNL2,FNTA,FOXK2,GGA1,GGA2,GLS,GLUD1,GNB4,GNG7,GOLPH3,GRAMD4,HELZ,HGSNAT,HIP1,HNRNPD,HNRNPL,HSP90B1,IFFO2,ILKAP,INTS6,IQGAP1,IQGAP2,IRF1,ITPR2,JAK1,JMJD6,KCMF1,KLHL24,KRT8,L2HGDH,LARP1B,LARP4B,LIN52,LRRC47,LTBP4,MACO1,MAFF,MAPRE2,MBOAT7,MIDN,MTSS1,MXD1,NAP1L1,NCOA1,NDUFV2,NIBAN3,NKTR,NLK,NT5C2,NUDT4,NUFIP2,NUMA1,NXF1,PCNX1,PDPR,PDXK,PICALM,PIF1,PIP5K1B,PPM1K,PRRC2B,PTPN1,RAB11FIP3,RAB12,RAB1A,RABL6,RAP1GAP2,RAPGEF1,RASSF1,RBM28,RBM6,RBMX,RELL1,RHEB,RMDN3,RPL37A,RPS3A,SEC61A1,SENP5,SERPINB1,SFT2D2,SKAP2,SLC20A2,SLC39A11,SMCHD1,SMG1,SPTLC2,SQSTM1,SRPK1,ST6GALNAC3,STK38,STON2,SUSD1,SWAP70,TANGO2,TAPBP,TASOR,TCF4,THG1L,TKT,TNRC6B,TOP2B,TOX4,TRAPPC10,TUT4,UBASH3B,UBE2D2,UBE2E2,UBP1,UBXN7,UHRF2,UPF3A,USP14,USP22,USP4,UTP18,VASP,WARS1,WBP1L,WDR6,XPO6,XRCC2,XRN1,YRDC
TF	Factor: AP-2alpha; motif: NGCCYSNNGSN; match class: 1	TF:M01857_1	0.000137666	3.86117	4757	621	206	20045	LYN,TGFB1,KCNQ5,CYRIB,LITAF,TAOK3,DENND5A,CHST11,CSF3R,ICAM1,PAN3,ESYT2,GNB1,RABGEF1,TNRC18,ACSL1,DENND4A,ETV6,KMT2C,RAB7A,TFR2,WRN,ZSWIM6,ADAM17,BCL2,CUX1,GPCPD1,RAB11FIP1,SSBP2,TFRC,ANKRD10,HNRNPC,KIT,SH3BP2,CSGALNACT2,FBXO34,RELB,ZFAND3,ATP2A3,CD83,CDK6,GNAQ,IFNAR2,MDM2,RHOA,ANKRD11,EIF4G3,LRRFIP1,PHTF1,POLE,PSTPIP2,TSPAN14,ARPC2,LGALS3,LRMDA,MECP2,MED13L,NASP,UBE3A,UNKL,ARID2,BID,DDHD2,HSPD1,MARCHF6,MEMO1,PPP6R3,RICTOR,TOP1,ATP11B,ATP13A3,CD82,CHKA,DYRK1A,GPR155,LRRFIP2,MCM4,METTL21A,NFIA,NOL4L,RCOR1,RYR3,SH2B3,SLC6A6,SOS1,TBL1XR1,TUBB6,TUBGCP2,ZFAND6,ANKRD27,ARL8B,COPE,CRHBP,CTSB,ELL,ELMO1,FAR1,IGF2BP2,IMMP2L,IQSEC1,KLF3,LCOR,MIS12,NARF,NRIP1,P2RX4,PRKCB,RBBP4,RBPJ,SKI,STK17B,TBK1,WDR5,ABR,AGO2,AGO4,ANKRD28,ARRB2,BACH1,BRAF,BTBD1,CDC42BPA,CDC42SE2,CPNE7,DYNC1H1,EIF2AK2,FAM107B,FANCA,FUS,GPBP1L1,HMG20B,LYST,MAP2K1,MAVS,MED25,MGRN1,MORF4L1,MTURN,MYO15B,NCLN,NFAT5,NIBAN1,NR4A1,NUCKS1,PDE4A,PDIA3,PLCB1,PPP1R16B,PUM2,RAB31,RNF19B,RNF24,SELENOO,SMAD3,SPAG9,SREBF2,THOC2,TIMM29,TMEM220,TNFRSF1B,TNK2,UBE2E1,UQCRH,XBP1,YIPF4,YWHAQ,ABCC1,ABHD12,ACAP2,ACSL3,ADAM19,ADK,ADNP,ADNP2,ALDH2,ANK1,ANKLE1,ANP32A,ANP32B,ANXA2,APLP2,ARID3A,ARL15,ASXL1,ATAD2B,ATP2B1,BAZ1B,BLOC1S5-TXNDC5,C9ORF40,C9ORF78,CAMK1D,CASP3,CASP6,CD68,CDCA5,CELF2,CHD1,CLASP2,CLIC4,CNOT7,CNTLN,CTDSP1,CTPS1,CYBA,DAP,DDX6
TF	Factor: BEN; motif: CWGCGAYA; match class: 1	TF:M01241_1	0.000170012	3.76952	2149	912	150	20045	JARID2,CYRIB,ADGRE5,TNRC18,ETV6,RB1CC1,PPP3R1,MSI2,IRAK3,PLXDC2,CD83,CDK6,ENDOV,GNAQ,H2AZ2,MDM2,ANAPC7,ANKRD11,IFI30,PHTF1,C11ORF58,MECP2,MED13L,NASP,PTPRE,STK10,UBE3A,ARID2,ARID4B,DDHD2,HSPD1,MARCHF6,PTBP2,TMEM41B,ATP13A3,EXOSC2,LRBA,MCM4,RPL7L1,SEPTIN2,SH2B3,SOS1,SUPT6H,ANKRD27,CNST,CTSB,IGF2BP2,NEIL1,NRIP1,PELI1,PIGBOS1,RBPJ,SKI,TMED4,TMED5,WDR5,AGO4,AMD1,ANPEP,ATXN2,CENPH,DYNC1H1,FANCA,GPBP1L1,LYST,MAVS,MBNL1,MCUR1,MGRN1,MYO15B,NFAT5,NR4A1,PTTG1IP,RCL1,S100PBP,SMAD3,TIMM29,TPD52L2,TRUB2,ULK4,VNN1,YARS1,ZNF638,ACSL3,ADK,ADPGK,ANP32B,ARHGAP31,ARL15,ARPP19,ATP5F1D,ATP6V0A2,CAMK1D,CCM2,CCT2,CD164,CNOT7,EZH2,FOXO3,GAB1,HGSNAT,HNRNPA3,HNRNPD,IQGAP1,JMJD6,LARP1B,LTBP4,MAFF,MTSS1,NAAA,NCOA1,NKTR,NOP14,ODF2L,OSCAR,PAICS,PDCD6IP,PIEZO1,PKD2,PPM1K,PPP4R3B,PRDM2,PTPN1,RAB11FIP3,RBM14,RBMX,RPRD1B,SLC24A3,SLC30A5,SMCHD1,STON2,STXBP5,SUSD1,TAF15,TAPBP,TASOR2,TKT,TMEM192,TMEM67,TNRC6B,TP53,UBE2E2,USP22,UTP18,VPS37B,VPS51,WDR33,WDR6,ZNF3,ZNF346
TF	Factor: E2F-2; motif: NWTTTGGCGCCAWWNN; match class: 1	TF:M11530_1	0.000182106	3.73968	13807	918	704	20045	RNF220,LYN,TGFB1,PRAM1,SIK3,JARID2,KCNQ5,RAP1B,CYRIB,LITAF,GMPR,SPN,TAOK3,DENND5A,CHST11,LMO2,ITGAX,RNF130,ICAM1,PAN3,ESYT2,GNB1,PLAUR,RABGEF1,TNRC18,ZNF83,ACSL1,DENND4A,EMB,ETV6,KMT2C,RAB7A,RB1CC1,WRN,ADAM17,BCL2,CUX1,GPCPD1,NOP58,PPP3R1,RAB11FIP1,RPSA,SSBP2,TFRC,ANKRD10,ELOVL5,HNRNPC,KIT,MAP3K2,MSI2,MYO9B,PPP1CB,SH3BP2,SPG7,WDR74,ZC3HAV1,ANAPC16,CSGALNACT2,EIF3A,EIF4B,FBXO34,IRAK3,LRRC8C,PDS5A,PLXDC2,RELB,RILPL2,RUNX1,USP3,ZDHHC17,AOAH,ATP2A3,CD83,CDK6,CSNK1D,DNAJA1,DPY19L2,FKBP5,GNAQ,H2AZ2,MIS18BP1,MRTO4,NOCT,RHOA,STAM,ANAPC7,ANKRD11,COP1,DNAJC1,EIF4G3,EPS15,FAM178B,FLT3,FN3K,FNIP1,HSPA9,HTR1F,IFI30,IP6K1,LRRFIP1,LYRM7,POLE,PSTPIP2,SAMHD1,SLC25A16,TSPAN14,UBE2K,ZNF292,ARPC2,DFFA,ENOSF1,FCHSD2,HCK,IRAK2,LGALS3,LRMDA,MECP2,MED13L,METAP2,NASP,NFKB1,NUP98,PBX1,PIK3R5,PTPRE,RPS19,SLC12A6,SLC2A3,SRSF4,STK10,TFDP2,TMEM165,TPM4,UBAC2,UBE3A,UNKL,ARID2,ARID4B,BID,CLPB,DDHD2,DNAJB6,EIF4H,GCH1,HSPD1,MARCHF6,NEMF,PGS1,POLR1E,PPP6R3,PTBP2,RICTOR,SENP6,SNRNP40,STRBP,TMEM41B,TOP1,UBE2B,WSB1,YME1L1,AGFG1,ATP11B,ATP13A3,CCDC47,CD82,CHKA,DYRK1A,EXOSC2,GINM1,GPR155,LRBA,LRRFIP2,MAN2B1,MAP3K5,MCM4,METTL21A,MRPS16,MYO1F,NFIA,OGA,PUM1,RBM39,RCOR1,RFC2,RPL23A,RPL7L1,RYR3,S100Z,SCFD1,SEPTIN2,SH2B3,SLC6A6,SMYD3,SOS1,SRGN,SUPT6H,TBL1XR1,TUBB6,VMP1,WAC,YY1AP1,ZFAND6,ANKRD27,ARHGAP26,ARIH1,ARL8B,BMP2K,BRF1,C15ORF40,CCND3,CHMP4B,CNST,COPE,CRHBP,CTSB,D2HGDH,EIF2S3,ELL,ELMO1,EWSR1,FAR1,FBXL18,FDPS,GNA15,HAVCR2,HERC1,IGF2BP2,IL17RA,IMMP2L,INIP,INPP5D,IQSEC1,KLF3,LAT2,LCOR,LDLR,LTBP1,MIS12,NARF,NEIL1,NRIP1,NUP43,P2RX1,P2RX4,PDE7A,PELI1,PIGBOS1,PLEKHB2,POLR2J2,PRKCB,PRPF3,PSPC1,RBBP4,RBM4,RBPJ,RIF1,RNF149,ROBO2,SDC2,SKI,SLC25A21,SLC25A29,SPC24,SPNS3,SPPL3,STK17B,TCF25,TMED4,TMED5,TMEM104,TMEM138,TXN,WDR5,YWHAZ,ZCCHC7,ZNF148,ZNF43,ABHD2,AGO2,AGO4,AMD1,ANAPC5,ANKRD28,ARL16,ARRB2,ATP2A2,ATR,ATRX,ATXN2,BACH1,BRAF,BRD1,BZW2,CCDC175,CDC42BPA,CDC42SE2,CENPH,CPNE7,CYP2R1,DAPK1,DIS3L,DRAM1,DYNC1H1,EEF1A1,EFTUD2,EIF1AX,EIF2AK2,ETFDH,FAM118A,FANCA,FNBP1,FUS,GAS7,GLIPR2,GNL3L,GPBP1L1,GTF2F1,GUSB,HILPDA,HIPK3,HMG20B,HNRNPM,HTT,IQCB1,JAK3,KMT2E,LAPTM4B,LYST,MAP2K1,MAVS,MBNL1,MCUR1,MED25,MEIS1,MGRN1,MORF4L1,MTO1,MTURN,MYO15B,NCLN,NFAT5,NIBAN1,NPLOC4,NR4A1,NUCKS1,NUP214,ORAI2,PCLAF,PDIA3,PDLIM7,PHF7,PIGH,PLCB1,PLD1,PNN,PPP1R16B,PRTN3,PTGES3,PTK2B,PTTG1IP,PUM2,RAB31,RCL1,RNF19B,RNF24,RNF4,RPL30,S100PBP,SELENOO,SLC45A4,SMAD3,SPAG9,SREBF2,SSR3,TAF8,TCEA1,THOC2,TIMM29,TMEM220,TNFRSF1B,TNK2,TPD52L2,TRUB2,TXNDC11,UBAP1,UBE2D3,UBE2E1,UBE2G2,ULK4,UQCRH,VCAN,VCPKMT,VHL,VNN1,XBP1,XPO1,YARS1,YWHAQ,ZDHHC20,ZDHHC24,ZER1,ZNF638,ABCC1,ABHD12,ABI1,ACAP2,ACSL3,ADNP,ADNP2,ADPGK,AGO1,AHR,AIMP2,AK3,AKIRIN2,ALAD,ALDH2,ANK1,ANKIB1,ANKLE1,ANP32A,ANP32B,ANXA2,APLP2,AREL1,ARID1B,ARID3A,ARL15,ASXL1,ATAD2B,ATP2B1,ATP2C1,ATP5F1D,ATP6V0A1,ATP6V0A2,ATP6V1E1,BAZ1B,BLOC1S5-TXNDC5,C14ORF119,C9ORF40,C9ORF78,CAMK1D,CARD19,CASP3,CASP6,CAVIN1,CD164,CD44,CD68,CDCA5,CDK11A,CELF2,CENPP,CERS6,CFLAR,CHD1,CLASP2,CLIC4,CNOT6L,CNOT7,CNPY2,COG7,CTDSP1,CTNNB1,CTPS1,CWF19L1,CYBA,DAP,DAP3,DDX42,DDX6,DHX15,DHX33,DOCK2,DPH1,DSTN,ECE1,EEF1AKMT2,EIF2AK3,EMC3,ENSA,ERCC1,ERGIC1,EZH2,FANCL,FGD4,FGR,FLCN,FLVCR1,FMNL2,FNTA,FOXK2,FOXO3,G3BP2,GABPB1,GGA1,GGA2,GLUD1,GNB4,GNG7,GOLPH3,GTF2H3,HBS1L,HELZ,HGSNAT,HIP1,HM13,HNRNPA3,HNRNPD,HNRNPL,IFFO2,ILKAP,INTS6,INTS7,IQGAP1,IQGAP2,IRF1,ITPR2,ITSN2,JAK1,JMJD6,KCMF1,KIFC3,KLHL24,KRIT1,KRT8,L2HGDH,LARP1B,LARP4B,LCP1,LCP2,LDLRAD4,LONP1,LRRC47,LTBP4,M6PR,MACO1,MAFF,MAGT1,MAP3K8,MAP4K1,MAPRE2,MARK3,MBOAT7,MDM4,MED13,MIDN,MIER1,MRPL52,MTSS1,MXD1,NAAA,NAP1L1,NCF1,NCOA1,NDUFV2,NIBAN3,NKTR,NLK,NME6,NOP14,NPM1,NR6A1,NT5C2,NUDT4,NUFIP2,NUMA1,NUP54,NXF1,ODF2L,OSCAR,PAICS,PCNP,PCNX1,PDPR,PDXK,PICALM,PIEZO1,PIF1,PIP5K1B,PKD2,PPHLN1,PPM1K,PPP1R12A,PRDM2,PRRC2B,PRSS57,PSMA3,PSMD12,PSME3IP1,PSMG2,PTAFR,PTPN1,RAB11FIP3,RAB12,RAB1A,RABL6,RANBP2,RAP1GAP2,RAPGEF1,RASSF1,RBBP5,RBM14,RBM28,RBM6,RBMX,RC3H1,RELL1,RHEB,RIPOR2,RMDN3,RNF115,RNF125,RPL32,RPL37A,RPRD1B,RPS3A,SCAF11,SEC31A,SEC61A1,SENP5,SERPINB1,SESN3,SFT2D2,SHMT1,SINHCAF,SKAP2,SLC15A3,SLC20A2,SLC24A3,SLC30A5,SLC30A9,SLC35E3,SLC39A8,SLC9A1,SLCO3A1,SMCHD1,SMG1,SPTLC2,SQSTM1,SREK1,SRPK1,ST6GALNAC3,STAT2,STK38,STON2,STXBP5,SUMF2,SUSD1,SWAP70,TANGO2,TAPBP,TASOR,TASOR2,TATDN1,TATDN3,TBC1D5,TBL1X,THG1L,TIAL1,TKT,TMEM192,TNFRSF10B,TNRC6B,TOP2B,TP53,TRAPPC10,TRMO,TUT4,UBASH3B,UBC,UBE2D2,UBE2E2,UBE2H,UBP1,UBXN7,UHRF2,UPF3A,USP22,USP4,USP48,UTP18,VASP,VNN2,VPS37B,VPS51,WARS1,WBP1L,WDR33,WDR6,WWOX,XRCC2,YRDC,ZBTB11,ZGLP1,ZNF121,ZNF3,ZNF326,ZNF346,ZNF394,ZNF587B,ZNF700,ZNRF1,ZXDC
TF	Factor: Sp1; motif: NGGGGGCGGGGCCNGGGGGGGG; match class: 1	TF:M10071_1	0.000188373	3.72498	4787	759	245	20045	PRAM1,JARID2,RAP1B,CYRIB,LITAF,PAN3,ESYT2,GNB1,ZNF83,ACSL1,ETV6,KMT2C,WRN,ZSWIM6,ADAM17,PPP3R1,RAB11FIP1,SSBP2,TFRC,ANKRD10,MAP3K2,MYO9B,ANAPC16,EIF4B,FBXO34,RELB,RUNX1,USP3,ZFAND3,ATP2A3,CD83,CSNK1D,GNAQ,IFNAR2,RHOA,ANKRD11,EPS15,FN3K,FNIP1,LRRFIP1,POLE,TSPAN14,MECP2,NASP,NRROS,PIK3R5,SLC12A6,SLC2A3,STK10,UBE3A,UNKL,ARID2,BID,DNAJB6,MARCHF6,MEMO1,PABPC1,POLR1E,PPP6R3,PSME4,RICTOR,STRBP,ATP11B,ATP13A3,CD82,CHKA,DYRK1A,GINM1,GPR155,LRRFIP2,MAN2B1,MCM4,METTL21A,NFIA,NOL4L,RCOR1,RFC2,RYR3,SEPTIN2,SH2B3,SLC6A6,SOS1,TBL1XR1,TUBB6,TUBGCP2,ZFAND6,ANKRD27,BMP2K,BRF1,CABLES1,CCND3,CTSB,D2HGDH,ELL,FAR1,IGF2BP2,IMMP2L,INIP,IQSEC1,KLF3,LCOR,LDLR,PELI1,PRKCB,SKI,SLC25A29,SPPL3,STK17B,TCF25,TMED5,TMEM104,TXN,WDR5,YWHAZ,ZNF148,ABHD2,ABR,AGO2,ARRB2,ATP2A2,ATXN2,BACH1,BZW2,CDC42SE2,COMT,CPNE7,DIS3L,DYNC1H1,FAM118A,FNBP1,GAS7,HMG20B,HNRNPM,MAP2K1,MCUR1,MGRN1,MX1,NFAT5,NUCKS1,ORAI2,PDIA3,PDLIM7,PHF7,PLCB1,PTTG1IP,RNF19B,RNF24,SPAG9,TAF8,TMEM220,TNFRSF1B,TRUB2,UBE2D3,UBE2E1,UQCRH,VCPKMT,YWHAQ,ZDHHC20,ABCC1,ACAP2,ACSL3,ADNP2,AGO1,AHR,ALAD,ALDH2,ANK1,ANKLE1,ANP32A,ANP32B,ANXA2,APLP2,ARID1B,ARID3A,ASXL1,ATP2B1,ATP6V0A1,C14ORF119,C9ORF78,CARD19,CASP3,CASP6,CAVIN1,CCM2,CCT2,CD44,CDCA5,CELF2,CHD1,CLIC4,CNOT6L,COX19,COX20,CTPS1,CYBA,DAP,DDX6,DPH1,DSTN,ERGIC1,EZH2,FLVCR1,FMNL2,FNTA,FOXK2,FOXO3,GGA1,GLS,GLUD1,GNB4,GNG7,HELZ,HIP1,HSP90B1,IFFO2,ILKAP,INTS6,IQGAP1,IRF1,ITPR2,JMJD6,KCMF1,KRT8,L2HGDH,LARP1B,LARP4B,LDLRAD4,LTBP4,MACO1,MAFF,MAPRE2,MBOAT7,MIDN,MXD1,NAP1L1,NCOA1,NIBAN3,NR6A1,NT5C2,NUDT4,NUMA1,NXF1,PCNX1,PDPR,PICALM
TF	Factor: E2F-1:Elk-1; motif: SGCGCSNNAMCGGAAGT	TF:M08205	0.000213168	3.67128	14824	918	746	20045	RNF220,LYN,TGFB1,SIK3,JARID2,KCNQ5,RAP1B,CYRIB,LITAF,GMPR,RRP12,TAOK3,DENND5A,CHST11,LMO2,RNF130,ADGRE5,ICAM1,PAN3,ESYT2,GNB1,TEX14,RABGEF1,TNRC18,ZNF83,ACSL1,DENND4A,ETV6,KMT2C,RAB7A,RB1CC1,TFR2,ZSWIM6,ADAM17,BCL2,CUX1,GPCPD1,NOP58,PPP3R1,RAB11FIP1,RPSA,SSBP2,TFRC,ANKRD10,ELOVL5,HNRNPC,KIT,MAP3K2,MSI2,MYO9B,PPP1CB,SH3BP2,SPG7,ZC3HAV1,ANAPC16,CSGALNACT2,EIF3A,EIF4B,FBXO34,IRAK3,LRRC8C,PDS5A,PLXDC2,RELB,RILPL2,RUNX1,USP15,USP3,ZDHHC17,ZFAND3,AOAH,ATP2A3,CD83,CDK6,CSNK1D,DNAJA1,DPY19L2,ENDOV,FKBP5,GNAQ,H2AZ2,IFNAR2,MDM2,MIS18BP1,MRTO4,NOCT,RHOA,ANKRD11,COP1,DNAJC1,EIF4G3,EPS15,FAM178B,FLT3,FN3K,FNIP1,HSPA9,HTR1F,LRRFIP1,LYRM7,PHTF1,POLE,PSTPIP2,SAMHD1,SLC25A16,TSPAN14,UBE2K,ZNF292,ZNF69,ARPC2,C11ORF58,CEBPZOS,DFFA,ENOSF1,FCHSD2,HCK,IRAK2,LGALS3,LRMDA,MECP2,MED13L,METAP2,NASP,NFKB1,NRROS,NUP98,PBX1,PIK3R5,PTPRE,RPS19,SLC12A6,SLC2A3,SRSF4,STK10,TFDP2,TMEM165,TPM4,UBAC2,UBE3A,UNKL,AFF3,ARHGAP15,ARID2,ARID4B,BID,CLPB,DDHD2,DMAC2L,DNAJB6,EIF4H,GCH1,HSPD1,MARCHF6,MEMO1,NEMF,NLRC3,PGS1,POLR1E,PSME4,PTBP2,RICTOR,SENP6,SIGLEC6,STRBP,TMEM41B,TOP1,WSB1,YME1L1,AGFG1,ATP11B,ATP13A3,CCDC47,CHKA,DYRK1A,EXOSC2,FCN1,GINM1,GPR155,LRBA,LRRFIP2,MAP3K5,MCM4,METTL21A,MRPS16,NFIA,NOL4L,OGA,PUM1,RBM39,RCOR1,RFC2,RPL23A,RPL7L1,RYR3,S100Z,SEPTIN2,SH2B3,SLC6A6,SMYD3,SOS1,SUPT6H,TBL1XR1,TUBB6,TUBGCP2,VMP1,WAC,YY1AP1,ZFAND6,ZNF331,ZNF431,ANKRD27,ARHGAP26,ARIH1,ARL8B,BMP2K,BRF1,C15ORF40,C5AR1,CABLES1,CCND3,CFDP1,CHMP4B,CNST,COPE,CRHBP,CTSB,D2HGDH,EIF2S3,ELL,ELMO1,EWSR1,FAR1,FBXL18,FDPS,GAPVD1,HAVCR2,HERC1,HLA-DQB1,IGF2BP2,IL17RA,IMMP2L,INIP,INPP5D,IQSEC1,KLF3,LAT2,LCOR,LDLR,LTBP1,MIS12,NARF,NEIL1,NRIP1,NUP43,P2RX4,PDE7A,PELI1,PIGBOS1,PLEKHB2,POLR2J2,PRKCB,PRPF3,PSPC1,RBBP4,RBM4,RBPJ,RIF1,RNF149,ROBO2,SDC2,SKI,SLC25A21,SLC25A29,SPC24,SPNS3,SPPL3,STK17B,TBK1,TCF25,TMED4,TMED5,TMEM104,TMEM138,TXN,WDR5,YWHAZ,ZCCHC7,ZNF148,ZNF43,ABHD2,ABR,AGO2,AGO4,ALDH6A1,AMD1,ANAPC5,ANKRD28,ANPEP,ARL16,ARRB2,ATP2A2,ATR,ATRX,ATXN2,BACH1,BRAF,BRD1,BTBD1,BZW2,CCDC175,CDC42BPA,CDC42SE2,CENPH,COMT,CPNE7,CYP2R1,DAPK1,DIS3L,DRAM1,DYNC1H1,EFTUD2,EIF1AX,EIF2AK2,ETFDH,FAM118A,FANCA,FNBP1,FUS,GAS7,GLIPR2,GPBP1L1,GUSB,HIPK3,HNRNPM,HTT,IQCB1,JAK3,KMT2E,LAPTM4B,LYST,MAP2K1,MAVS,MBNL1,MCUR1,MEIS1,MGRN1,MORF4L1,MSRB3,MTO1,MTURN,MX1,MYO15B,NFAT5,NIBAN1,NPLOC4,NR4A1,NUCKS1,ORAI2,PCLAF,PDE4A,PDIA3,PDLIM7,PHF7,PIGH,PLCB1,PLD1,PNN,PPIH,PPP1R16B,PRR11,PRTN3,PTGES3,PTK2B,PTTG1IP,PUM2,RAB31,RCL1,RNF19B,RNF24,RNF4,RPL30,S100PBP,SELENOO,SLC11A1,SLC2A5,SMAD3,SPAG9,SPI1,SREBF2,SSR3,STAT5A,TAF8,TCEA1,TGOLN2,THOC2,TIMM29,TMEM220,TNK2,TPD52L2,TRUB2,TXNDC11,UBE2D3,UBE2E1,UBE2G2,ULK4,UQCRH,VCAN,VCPKMT,VHL,XBP1,XPO1,YARS1,YIPF4,YWHAQ,ZDHHC20,ZDHHC24,ZER1,ZNF638,ABCC1,ABHD12,ABI1,ACAP2,ACSL3,ADAM19,ADGRE2,ADK,ADNP,ADNP2,ADPGK,AGO1,AHR,AIMP2,AK3,AKAP9,ALAD,ALDH2,ANK1,ANKIB1,ANKLE1,ANP32A,ANP32B,ANXA2,APLP2,AREL1,ARHGAP31,ARID1B,ARID3A,ARL15,ARMC8,ARPP19,ASXL1,ATAD2B,ATP2B1,ATP2C1,ATP5F1D,ATP6V0A1,ATP6V0A2,ATP6V1E1,BAZ1B,BLOC1S5-TXNDC5,C14ORF119,C9ORF40,C9ORF78,CAMK1D,CARD19,CASP3,CASP6,CAT,CAVIN1,CCM2,CCT2,CD164,CD44,CDCA5,CDK11A,CELF2,CENPP,CERS6,CFLAR,CHD1,CLASP2,CLIC4,CNOT6L,CNOT7,CNTLN,COG7,COPB1,COX19,COX20,CTDSP1,CTPS1,CWF19L1,CYBA,DAP,DAP3,DDX42,DDX6,DHX15,DHX33,DOCK2,DPH1,DSTN,EEF1AKMT2,EIF2AK3,EMC3,ENSA,ERCC1,ERGIC1,EZH2,FAM172A,FANCL,FGR,FHIT,FLCN,FLVCR1,FMNL2,FNTA,FOXK2,FOXO3,G3BP2,GAB1,GABPB1,GGA1,GGA2,GLS,GLUD1,GNB4,GNG7,GOLPH3,GPR132,GRAMD4,GTF2H3,HBS1L,HELZ,HGSNAT,HIP1,HNRNPA3,HNRNPD,HNRNPL,HSP90B1,IFFO2,ILKAP,INTS6,INTS7,IQGAP1,IQGAP2,IRF1,ITPR2,ITSN2,JAK1,JMJD6,KCMF1,KDM3B,KIFC3,KLHL24,KRIT1,KRT10,KRT8,LAIR1,LARP1B,LARP4B,LCP1,LCP2,LDLRAD4,LIN52,LONP1,LRRC47,LTBP4,M6PR,MACO1,MAFF,MAGT1,MAP3K8,MAP4K1,MAPRE2,MARK3,MBOAT7,MDM4,MED13,MIDN,MIER1,MRPL52,MTSS1,MXD1,NAAA,NAP1L1,NCF1,NCOA1,NCOR1,NDUFV2,NKTR,NLK,NME6,NOP14,NPM1,NR6A1,NSMCE2,NT5C2,NUDT4,NUFIP2,NUMA1,NUP88,NXF1,OSCAR,PAICS,PCNP,PCNX1,PDCD6IP,PDPR,PDXK,PICALM,PIEZO1,PIP5K1B,PKD2,PPM1K,PPP1R12A,PPP4R3B,PRDM2,PRPF4,PRRC2B,PRSS57,PSMA3,PSMD12,PSME3IP1,PSMG2,PTAFR,PTPN1,PTPN7,RAB10,RAB11FIP3,RAB12,RAB1A,RABL6,RANBP2,RAP1GAP2,RAPGEF1,RASSF1,RBBP5,RBM14,RBM28,RBM6,RC3H1,RELL1,RHEB,RMDN3,RNF115,RNF125,RPL32,RPL37A,RPRD1B,RPS3A,SCAF11,SEC31A,SEC61A1,SENP5,SERPINB1,SESN3,SFT2D2,SHMT1,SINHCAF,SKAP2,SLC15A3,SLC20A2,SLC24A3,SLC30A5,SLC30A9,SLC35E3,SLC39A11,SLC39A8,SLC9A1,SLCO3A1,SMCHD1,SMG1,SP140L,SQSTM1,SREK1,SRPK1,ST6GALNAC3,STAT2,STK38,STON2,STT3A,STXBP5,SUMF2,SUSD1,SWAP70,TAF15,TANGO2,TASOR,TASOR2,TATDN1,TATDN3,TBC1D5,TBL1X,THG1L,TIAL1,TKT,TMEM192,TMEM67,TNFRSF10B,TNRC6B,TOP2B,TOX4,TP53,TRAF3,TRAPPC10,TRIM56,TRMO,TUT4,UBASH3B,UBC,UBE2D2,UBE2E2,UBE2H,UBP1,UBXN7,UHRF2,UPF3A,USP14,USP22,USP4,USP48,UTP18,VASP,VPS37B,VPS51,WARS1,WBP1L,WDR33,WDR6,WWOX,XPO6,XRCC2,XRN1,YRDC,ZBTB11,ZNF121,ZNF3,ZNF326,ZNF346,ZNF394,ZNF587B,ZNF66,ZNF700,ZNRF1,ZXDC
TF	Factor: ZNF148; motif: NNNNNNCCNNCCCCTCCCCCACCCN	TF:M09834	0.000216773	3.664	7162	761	342	20045	LYN,PRAM1,SIK3,JARID2,KCNQ5,RAP1B,LITAF,GMPR,CSF3R,ITGAX,RNF130,ADGRE5,PAN3,ESYT2,GNB1,RABGEF1,TNRC18,ACSL1,DENND4A,ETV6,KMT2C,RB1CC1,TFR2,WRN,ZSWIM6,ADAM17,PPP3R1,SSBP2,TFRC,ANKRD10,HNRNPC,KIT,MAP3K2,MSI2,PPP1CB,SH3BP2,ANAPC16,CSGALNACT2,EIF4B,FBXO34,LRRC8C,RELB,RUNX1,USP3,ZDHHC17,ZFAND3,ATP2A3,CD83,CDK6,CSNK1D,DNAJA1,FKBP5,GNAQ,H2AZ2,IFNAR2,MDM2,RHOA,COP1,EPS15,IP6K1,JMJD1C,LRRFIP1,PHTF1,POLE,TSPAN14,UBE2K,ZNF292,ZNF69,ARPC2,FCHSD2,HCK,MECP2,MED13L,NASP,NFKB1,NRROS,PBX1,SRSF4,STK10,TMEM165,TPM4,UBAC2,UBE3A,UNKL,ARHGAP15,ARID2,ARID4B,BID,DNAJB6,MARCHF6,MEMO1,NEMF,PABPC1,PPP6R3,PSME4,RICTOR,ATP11B,CCDC47,CD82,CHKA,DYRK1A,GPR155,LRRFIP2,MAN2B1,MYO1F,NFIA,NOL4L,OGA,PUM1,RCOR1,RFC2,RFX2,S100Z,SEPTIN2,SH2B3,SLC6A6,TBL1XR1,TUBB6,WAC,YY1AP1,ZFAND6,ZNF439,ANKRD27,BMP2K,BRF1,CABLES1,CCND3,CTNNBL1,CTSB,D2HGDH,EWSR1,FAR1,GAPVD1,IGF2BP2,INIP,INPP5D,IQSEC1,LAT2,LCOR,LDLR,LTBP1,MIS12,NEIL1,PDE7A,PELI1,RBBP4,RBM4,SKI,SLC25A29,SPPL3,TBK1,TCF25,TMED4,TMED5,TMEM104,ZNF148,ABHD2,ABR,AGO2,ALDH6A1,AMD1,ANPEP,ARRB2,ATP2A2,ATR,ATRX,ATXN2,BACH1,BRAF,CDC42BPA,CDC42SE2,CPNE7,DIS3L,EEF1A1,EIF2AK2,FNBP1,FUS,GAS7,GNL3L,GPBP1L1,HILPDA,HMG20B,JAK3,KMT2E,LAPTM4B,LYST,MAP2K1,MBNL1,MCUR1,MGRN1,MORF4L1,MTURN,MX1,NCLN,NFAT5,NR4A1,NUCKS1,ORAI2,PDE4A,PDLIM7,PLCB1,PNN,PRTN3,PTGES3,PTTG1IP,PUM2,RBM47,RNF19B,RNF24,S100PBP,SELENOO,SPAG9,TCEA1,THOC2,TIMM29,TMEM220,TNK2,TRUB2,TXNDC11,UBAP1,UBE2D3,UBE2E1,UBE2G2,ULK4,VCAN,XPO1,YARS1,YWHAQ,ZDHHC20,ZER1,ABHD12,ACAP2,ACSL3,ADNP,ADNP2,AGO1,AHR,AK3,AKAP9,ALDH2,ANK1,ANKIB1,ANP32A,ANP32B,APLP2,ARHGAP31,ARID1B,ARID3A,ASCC2,ASXL1,ATAD2B,ATP2B1,ATP6V0A1,BAZ1B,C14ORF119,C9ORF78,CACNB2,CAMK1D,CARD19,CASP3,CASP6,CCM2,CCT2,CDCA5,CELF2,CERS6,CHD1,CHD2,CLIC4,CNOT7,COPB1,COX19,CTDSP1,CTNNB1,CYBA,DAP,DDX42,DDX6,DOCK2,DSTN,ECE1,ENSA,ERGIC1,EZH2,FGR,FMNL2,FNTA,FOXO3,GGA1,GGA2,GLS,GLUD1,GNG7,GRAMD4,HELZ,HGSNAT,HIP1,HNRNPA3,HNRNPD,HNRNPL,HSP90B1,IFFO2,ILKAP,INTS6,IRF1,ITSN2,JAK1,KCMF1,KDM3B,KIFC3,KLHL24,KRIT1,KRT8,L2HGDH,LDLRAD4,LIMS1,LTBP4,MACO1,MAFF,MAP3K8,MDM4,MED13,MIDN,MIER1,MXD1,NAAA,NAP1L1,NDUFV2,NLK,NOP14,NPM1,NR6A1,NT5C2,NUFIP2,NUMA1,NUP54,OSCAR,PCNX1,PDPR,PDXK,PICALM,PIF1
TF	Factor: SP1; motif: NRGKGGGCGGGGCN	TF:M09765	0.000223064	3.65157	7705	908	426	20045	TGFB1,PRAM1,JARID2,KCNQ5,RAP1B,CYRIB,LITAF,RRP12,TAOK3,CSF3R,RNF130,ICAM1,PAN3,ESYT2,GNB1,RABGEF1,ZNF83,ACSL1,DENND4A,ETV6,KMT2C,TFR2,WRN,ZSWIM6,ADAM17,GPCPD1,PPP3R1,RAB11FIP1,SSBP2,TFRC,ANKRD10,ELOVL5,HNRNPC,MAP3K2,MSI2,MYO9B,SH3BP2,SPG7,EIF4B,FBXO34,PLXDC2,RELB,RILPL2,RUNX1,USP3,ZFAND3,ATP2A3,CD83,CSNK1D,GNAQ,H2AZ2,IFNAR2,RHOA,COP1,DNAJC1,EPS15,FN3K,FNIP1,IP6K1,LRRFIP1,LYRM7,POLE,SLC25A16,TSPAN14,ZNF69,FCHSD2,HCK,IRAK2,MECP2,MED13L,NASP,PBX1,PIK3R5,SLC12A6,SLC2A3,STK10,TFDP2,UBAC2,UBE3A,UNKL,ARID2,ARID4B,BID,DNAJB6,HSPD1,MARCHF6,MEMO1,PABPC1,POLR1E,PPP6R3,PSME4,RICTOR,TMEM41B,YME1L1,ATP11B,ATP13A3,CCDC47,CD82,CHKA,DYRK1A,GINM1,GPR155,LAPTM5,LRBA,LRRFIP2,MAN2B1,METTL21A,MYO1F,NFIA,NOL4L,RCOR1,RFC2,RFX2,SCFD1,SEPTIN2,SH2B3,SLC6A6,SMYD3,SUPT6H,TBL1XR1,TUBB6,TUBGCP2,ZFAND6,ZNF439,ANKRD27,ARIH1,BMP2K,BRF1,CABLES1,CCND3,CFDP1,CTNNBL1,CTSB,D2HGDH,ELL,EWSR1,FAR1,GNA15,IGF2BP2,INIP,IQSEC1,KLF3,LDLR,MIS12,P2RX1,P2RX4,PDE7A,PELI1,PRKCB,RIF1,SKI,SLC25A29,SPPL3,STK17B,TBK1,TCF25,TMED4,TMED5,TMEM104,TXN,WDR5,YWHAZ,ZCCHC7,ABHD2,ABR,ALDH6A1,ANKRD28,ATP2A2,ATR,ATXN2,BACH1,BTBD1,CDC42BPA,CDC42SE2,CENPH,CPNE7,CYP2R1,DIS3L,DYNC1H1,EFTUD2,EIF2AK2,FAM118A,FNBP1,FUS,GAS7,GPBP1L1,GUSB,HMG20B,HNRNPM,JAK3,LAPTM4B,MAP2K1,MAVS,MBNL1,MCUR1,MGRN1,MORF4L1,MTURN,MX1,NFAT5,NR4A1,NUCKS1,ORAI2,PDIA3,PDLIM7,PHF7,PLCB1,PNN,PRTN3,PTGES3,PTTG1IP,RNF19B,RNF24,RNF4,S100PBP,SELENOO,SPAG9,SREBF2,TAF8,TCEA1,TIMM29,TMEM220,TNFRSF1B,TRUB2,TXNDC11,UBE2D3,VCAN,VCPKMT,XBP1,YARS1,YWHAQ,ZDHHC20,ZDHHC24,ABCC1,ABHD12,ACAP2,ACSL3,ADNP2,ADPGK,AGO1,AHR,AK3,ALAD,ALDH2,ANK1,ANKLE1,ANP32A,ANP32B,ANXA2,APLP2,ARHGAP31,ARID1B,ARID3A,ARMC8,ASCC2,ASXL1,ATAD2B,ATP2B1,ATP6V0A1,BAZ1B,C14ORF119,C9ORF40,C9ORF78,CAMK1D,CARD19,CASP3,CASP6,CAVIN1,CCM2,CCT2,CD164,CDCA5,CELF2,CHD1,CLIC4,CNOT6L,CNOT7,COG7,COPB1,COX19,COX20,CTDSP1,CTNNB1,CTPS1,CYBA,DAP,DDX42,DDX6,DHX33,DPH1,DSTN,ECE1,ENSA,ERCC1,ERGIC1,EZH2,FAM172A,FLCN,FMNL2,FNTA,FOXK2,FOXO3,GAB1,GGA1,GGA2,GLS,GNB4,GNG7,HELZ,HIP1,HNRNPA3,HNRNPL,HSP90B1,IFFO2,ILKAP,INTS6,IQGAP1,IRF1,ITPR2,ITSN2,JAK1,JMJD6,KCMF1,KLHL24,KRT8,L2HGDH,LARP1B,LARP4B,LDLRAD4,LIN52,LTBP4,MACO1,MAFF,MAP4K1,MAPRE2,MBOAT7,MIDN,MTSS1,MXD1,NAAA,NAP1L1,NCOA1,NDUFV2,NIBAN3,NKTR,NLK,NR6A1,NT5C2,NUDT4,NUFIP2,NUMA1,NXF1,OSCAR,PCNX1,PDPR,PDXK,PICALM,PIF1,PIP5K1B,PKD2,PPM1K,PRRC2B,PTPN1,RAB11FIP3,RAB12,RAB1A,RAP1GAP2,RBM14,RBM28,RBM6,RELL1,RHEB,RMDN3,RPS3A,SEC31A,SEC61A1,SENP5,SERPINB1,SESN3,SHMT1,SINHCAF,SLC20A2,SLC39A11,SLC9A1,SMCHD1,SMG1,SPTLC2,SQSTM1,ST3GAL2,ST6GALNAC3,STON2,SUMF2,SWAP70,TANGO2,TAPBP,TASOR,TATDN3,TCF4,THG1L,TKT,TMEM192,TOP2B,TOX4,TRAPPC10,TUT4,UBASH3B,UBE2D2,UBE2E2,UBP1,UBXN7,UHRF2,UPF3A,USP14,USP22,USP4,UTP18,VASP,WARS1,WBP1L,WDR6,XPO6,XRCC2,XRN1,YRDC,ZGLP1,ZMYND8
TF	Factor: TIEG1; motif: NCCCNSNCCCCGCCCCC; match class: 1	TF:M12351_1	0.000223099	3.6515	8478	891	454	20045	TGFB1,PRAM1,SIK3,JARID2,KCNQ5,RAP1B,CYRIB,LITAF,GMPR,TAOK3,DENND5A,LMO2,CSF3R,ITGAX,RNF130,PAN3,ESYT2,GNB1,TNRC18,ZNF83,ACSL1,DENND4A,ETV6,KMT2C,RB1CC1,TFR2,WRN,ZSWIM6,ADAM17,BCL2,GPCPD1,PPP3R1,RAB11FIP1,SSBP2,TFRC,ANKRD10,HNRNPC,KIT,MAP3K2,MSI2,MYO9B,SH3BP2,ANAPC16,EIF4B,FBXO34,RELB,RILPL2,RUNX1,USP3,ZDHHC17,ZFAND3,ATP2A3,CD83,CDK6,CSNK1D,DNAJA1,DPY19L2,ENDOV,FKBP5,GNAQ,H2AZ2,IFNAR2,MDM2,RHOA,COP1,EIF4G3,EPS15,FN3K,FNIP1,IP6K1,LRRFIP1,PHTF1,POLE,TSPAN14,ZNF292,ARPC2,FCHSD2,HCK,MECP2,MED13L,NASP,NFKB1,PBX1,PIK3R5,RPS19,SLC2A3,SRSF4,STK10,TFDP2,UBAC2,UBE3A,UNKL,ARID2,ARID4B,BID,DNAJB6,EIF4H,GCH1,HSPD1,MARCHF6,MEMO1,PABPC1,PGS1,PPP6R3,PSME4,PTBP2,RICTOR,SENP6,STRBP,TOP1,AGFG1,ATP11B,ATP13A3,CD82,CHKA,DYRK1A,GINM1,GPR155,LRBA,LRRFIP2,MAN2B1,METTL21A,NFIA,NOL4L,PUM1,RCOR1,RFX2,RYR3,SEPTIN2,SH2B3,SLC6A6,SMYD3,SOS1,TBL1XR1,TUBB6,TUBGCP2,WAC,ZFAND6,ANKRD27,ARHGAP26,ARIH1,BMP2K,BRF1,CABLES1,CCND3,COPE,CTNNBL1,CTSB,D2HGDH,ELL,ELMO1,EWSR1,FAR1,IGF2BP2,IMMP2L,INIP,IQSEC1,KLF3,LCOR,LDLR,LTBP1,MIS12,NRIP1,PDE7A,PELI1,PLEKHB2,PRKCB,RBPJ,RIF1,ROBO2,SKI,SLC25A29,SPPL3,STK17B,TBK1,TCF25,TMED4,TMED5,TMEM104,TRIM38,TXN,WDR5,YWHAZ,ZNF148,ABHD2,ABR,AGO2,AGO4,ALDH6A1,ANPEP,ARRB2,ATP2A2,ATRX,ATXN2,BACH1,BRAF,BZW2,CDC42BPA,CDC42SE2,COMT,CPNE7,DIS3L,DYNC1H1,EEF1A1,EIF1AX,EIF2AK2,ETFDH,FAM118A,FNBP1,FUS,GAS7,GNL3L,GPBP1L1,HMG20B,HNRNPM,JAK3,LYST,MAP2K1,MBNL1,MCUR1,MED25,MGRN1,MORF4L1,MTURN,MX1,NFAT5,NPLOC4,NUCKS1,ORAI2,PDIA3,PDLIM7,PHF7,PLCB1,PLD1,PPP1R16B,PTGES3,PTTG1IP,PUM2,RBM47,RCL1,RNF19B,RNF24,S100PBP,SMAD3,SPAG9,SREBF2,TAF8,TCEA1,TIMM29,TMEM220,TNFRSF1B,TNK2,TRUB2,TXNDC11,UBAP1,UBE2D3,UBE2E1,ULK4,UQCRH,VCAN,XBP1,XPO1,YARS1,YWHAQ,ZDHHC20,ZDHHC24,ABCC1,ABHD12,ACAP2,ACSL3,ADNP,ADNP2,AGO1,AHR,AK3,ALAD,ALDH2,ANK1,ANKIB1,ANKLE1,ANP32A,ANP32B,ANXA2,APLP2,ARHGAP31,ARID1B,ARID3A,ASXL1,ATAD2B,ATP2B1,ATP2C1,ATP5F1D,ATP6V0A2,BAZ1B,C14ORF119,C9ORF78,CAMK1D,CARD19,CASP3,CASP6,CCM2,CCT2,CD44,CDCA5,CELF2,CERS6,CHD1,CLIC4,CNOT6L,CNOT7,COPB1,COX19,COX20,CTDSP1,CTPS1,CYBA,DAP,DDX6,DPH1,DSTN,ECE1,ENSA,ERCC1,ERGIC1,EZH2,FLVCR1,FMNL2,FOXK2,FOXO3,GAB1,GGA1,GLS,GNB4,GNG7,GPR132,GRAMD4,HELZ,HGSNAT,HIP1,HNRNPA3,HNRNPL,HSP90B1,IFFO2,INTS6,IQGAP1,IQGAP2,IRF1,ITPR2,JAK1,JMJD6,KCMF1,KDM3B,KIFC3,KLHL24,KRIT1,KRT8,L2HGDH,LARP4B,LDLRAD4,LIN52,LTBP4,MACO1,MAFF,MAP3K8,MAPRE2,MBOAT7,MED13,MIDN,MIER1,MXD1,NAP1L1,NCOA1,NDUFV2,NIBAN3,NKTR,NLK,NOP14,NR6A1,NT5C2,NUDT4,NUFIP2,NUMA1,NUP54,NXF1,PAICS,PCNX1,PDPR,PDXK,PICALM,PIEZO1,PIF1,PIP5K1B,PKD2,PPM1K,PPP1R12A,PRRC2B,PTPN1,PTPN7,RAB10,RAB11FIP3,RAB12,RAB1A,RABL6,RAP1GAP2,RBM28,RC3H1,RELL1,RHEB,RMDN3,RNF115,RPL37A,RPRD1B,SCAF11,SENP5,SERPINB1,SESN3,SKAP2,SLC20A2,SLC24A3,SLC39A11,SLC39A8,SLCO3A1,SMCHD1,SMG1,SQSTM1,SRPK1,ST6GALNAC3,STON2,SUSD1,SWAP70,TAF15,TANGO2,TAPBP,TASOR,TIAL1,TKT,TMEM192,TNRC6B,TOP2B,TOX4,TP53,TRAPPC10,TUT4,UBASH3B,UBE2D2,UBE2E2,UBE2H,UBP1,UBXN7,UPF3A,USP22,USP4,UTP18,VASP
TF	Factor: SP1; motif: NCCCCKCCCCC	TF:M07226	0.000238919	3.62175	8528	908	464	20045	LYN,TGFB1,PRAM1,SIK3,JARID2,KCNQ5,RAP1B,CYRIB,LITAF,RRP12,TAOK3,CHST11,LMO2,RNF130,ICAM1,PAN3,ESYT2,GNB1,RABGEF1,TNRC18,ZNF83,ACSL1,DENND4A,ETV6,KMT2C,RB1CC1,WRN,ZSWIM6,ADAM17,GPCPD1,PPP3R1,RAB11FIP1,SSBP2,TFRC,ANKRD10,HNRNPC,KIT,MAP3K2,MSI2,MYO9B,SH3BP2,ANAPC16,CSGALNACT2,EIF4B,FBXO34,PLXDC2,RELB,RILPL2,RUNX1,USP3,ZDHHC17,ZFAND3,ATP2A3,CD83,CSNK1D,GNAQ,H2AZ2,IFNAR2,RHOA,COP1,EPS15,FN3K,FNIP1,HSPA9,IP6K1,LRRFIP1,PHTF1,POLE,SLC25A16,TSPAN14,UBE2K,ZNF292,ZNF69,FCHSD2,HCK,MECP2,MED13L,NASP,NFKB1,NRROS,PBX1,PIK3R5,SLC12A6,SRSF4,STK10,TFDP2,TMEM165,TPM4,UBAC2,UBE3A,UNKL,ARID4B,BID,DNAJB6,HSPD1,MARCHF6,MEMO1,PABPC1,POLR1E,PPP6R3,PSME4,RICTOR,TMEM41B,ATP11B,ATP13A3,CCDC47,CD82,CHKA,DYRK1A,EXOSC2,GINM1,GPR155,LAPTM5,LRBA,LRRFIP2,MAN2B1,MYO1F,NFIA,NOL4L,OGA,RCOR1,RFC2,RFX2,S100Z,SEPTIN2,SH2B3,SLC6A6,SMYD3,SOS1,SUPT6H,TBL1XR1,TUBB6,TUBGCP2,WAC,YY1AP1,ZFAND6,ZNF439,ANKRD27,ARIH1,BMP2K,BRF1,CABLES1,CALN1,CCND3,CFDP1,CTNNBL1,CTSB,D2HGDH,ELL,EWSR1,FAR1,IGF2BP2,INIP,INPP5D,IQSEC1,KLF3,LCOR,LDLR,LTBP1,MIS12,NEIL1,P2RX1,PDE7A,PELI1,RBBP4,RBPJ,RIF1,ROBO2,SKI,SLC25A29,SPPL3,STK17B,TBK1,TCF25,TMED4,TMED5,TMEM104,TXN,WDR5,ZNF148,ABHD2,ABR,AGO2,ALDH6A1,AMD1,ANKRD28,ANPEP,ATP2A2,ATR,ATRX,ATXN2,BACH1,CDC42BPA,CDC42SE2,CENPH,CPNE7,CYP2R1,DIS3L,DYNC1H1,EEF1A1,EFTUD2,EIF2AK2,FAM118A,FNBP1,FUS,GAS7,GPBP1L1,GUSB,HMG20B,HNRNPM,JAK3,KMT2E,LAPTM4B,MAP2K1,MAVS,MBNL1,MCUR1,MGRN1,MORF4L1,MTURN,MX1,NFAT5,NR4A1,NUCKS1,ORAI2,PDIA3,PDLIM7,PHF7,PLCB1,PNN,PRTN3,PTTG1IP,PUM2,RNF19B,RNF24,S100PBP,SELENOO,SPAG9,TAF8,TCEA1,TGOLN2,THOC2,TIMM29,TMEM220,TNFRSF1B,TNK2,TRUB2,TXNDC11,UBAP1,UBE2D3,UBE2E1,VCAN,XBP1,YARS1,YWHAQ,ZDHHC20,ZDHHC24,ZER1,ABCC1,ABHD12,ACAP2,ACSL3,ADGRE2,ADNP,ADNP2,ADPGK,AGO1,AHR,AK3,AKAP9,ALDH2,ANK1,ANKIB1,ANP32A,ANP32B,ANXA2,APLP2,ARHGAP31,ARID1B,ARID3A,ASCC2,ASXL1,ATAD2B,ATP2B1,ATP6V0A1,C14ORF119,C9ORF40,C9ORF78,CACNB2,CAMK1D,CARD19,CASP3,CASP6,CAVIN1,CCM2,CCT2,CDCA5,CERS6,CHD1,CHD2,CLIC4,CNOT6L,CNOT7,COPB1,COX19,COX20,CTDSP1,CTNNB1,CTPS1,CYBA,DAP,DDX42,DDX6,DPH1,DSTN,ECE1,ENSA,ERCC1,ERGIC1,EZH2,FHIT,FLCN,FMNL2,FNTA,FOXK2,FOXO3,GGA1,GGA2,GLS,GLUD1,GNB4,GNG7,GRAMD4,HELZ,HGSNAT,HIP1,HNRNPA3,HNRNPD,HNRNPL,HSP90B1,IFFO2,ILKAP,INTS6,IQGAP1,IRF1,ITPR2,ITSN2,JAK1,JMJD6,KCMF1,KLHL24,KRIT1,KRT8,L2HGDH,LARP1B,LARP4B,LDLRAD4,LIMS1,LIN52,LTBP4,MACO1,MAFF,MAP3K8,MAP4K1,MBOAT7,MDM4,MED13,MIDN,MIER1,MXD1,NAAA,NAP1L1,NCOA1,NDUFV2,NIBAN3,NLK,NR6A1,NT5C2,NUDT4,NUFIP2,NUMA1,NXF1,OSCAR,PAICS,PCNX1,PDPR,PDXK,PICALM,PIEZO1,PIF1,PKD2,PPM1K,PRRC2B,PSMD12,PTPN1,RAB10,RAB11FIP3,RAB12,RAB1A,RAP1GAP2,RBM14,RBM28,RBM6,RELL1,RHEB,RMDN3,RPL37A,RPRD1B,RPS3A,SEC61A1,SENP5,SERPINB1,SESN3,SHMT1,SINHCAF,SLC20A2,SLC39A11,SMCHD1,SMG1,SQSTM1,SREK1,SRPK1,ST6GALNAC3,STON2,SUMF2,SUSD1,SWAP70,TAF15,TANGO2,TAPBP,TASOR,TBL1X,TCF4,THG1L,TKT,TMEM192,TNFRSF10B,TNRC6B,TOP2B,TOX4,TP53,TRAPPC10,TRIM56,TUT4,UBASH3B,UBE2D2,UBE2E2,UBE2H,UBP1,UBXN7,UHRF2,UPF3A,USP14,USP22,UTP18,VASP,WARS1,WBP1L,XPO6,XRCC2,XRN1,YRDC,ZGLP1,ZMYND8
TF	Factor: Osx; motif: CCNCCCCCNNN	TF:M07329	0.000265557	3.57584	7044	764	338	20045	LYN,TGFB1,PRAM1,SIK3,JARID2,RAP1B,CYRIB,LITAF,TAOK3,DENND5A,CSF3R,RNF130,ICAM1,PAN3,ESYT2,GNB1,TEX14,TNRC18,DENND4A,ETV6,KMT2C,WRN,ZSWIM6,BCL2,CUX1,NOP58,PPP3R1,SSBP2,TFRC,ANKRD10,ELOVL5,HNRNPC,MAP3K2,MSI2,MYO9B,SPG7,WDR74,ANAPC16,CSGALNACT2,EIF4B,LRRC8C,RELB,RILPL2,RUNX1,USP3,ZDHHC17,ZFAND3,CD83,CDK6,CSNK1D,FKBP5,GNAQ,H2AZ2,IFNAR2,RHOA,ANAPC7,COP1,EIF4G3,IP6K1,PSTPIP2,SLC25A16,TSPAN14,ZNF292,DFFA,FCHSD2,HCK,MECP2,MED13L,NASP,NRROS,PBX1,RPS19,SLC12A6,SRSF4,STK10,TFDP2,TPM4,UBE3A,UNKL,ARID4B,DNAJB6,GCH1,HSPD1,LMNA,MEMO1,NLRC3,PABPC1,PGS1,PPP6R3,RICTOR,SENP6,STRBP,TMEM41B,TOP1,UBE2B,WSB1,AGFG1,ATP11B,CD82,DYRK1A,GPR155,METTL21A,MYO1F,NFIA,NOL4L,PUM1,RBM39,RCOR1,RFC2,RYR3,S100Z,SEPTIN2,SH2B3,SMYD3,TBL1XR1,TUBB6,WAC,ZNF331,ANKRD27,BMP2K,BRF1,CABLES1,CCND3,COPE,CRHBP,CTSB,FAR1,IQSEC1,LCOR,LTBP1,MIS12,NEIL1,NRIP1,P2RX4,PELI1,PIGBOS1,PRPF3,RBPJ,RIF1,SPC24,SPPL3,STK17B,TBK1,TCF25,TMEM104,TRIM38,WDR5,ZNF148,ABR,AGO2,AGO4,AMD1,ANPEP,ARL16,ARRB2,ATP2A2,ATXN2,BACH1,BRD1,BTBD1,BZW2,CDC42BPA,CDC42SE2,COMT,CPNE7,DIS3L,DYNC1H1,EIF1AX,EIF2AK2,ETFDH,FAM107B,FANCA,FNBP1,FUS,GAS7,GNL3L,GTF2F1,HMG20B,LAPTM4B,MAP2K1,MAVS,MGRN1,MORF4L1,MTURN,MX1,NFAT5,NIBAN1,NPLOC4,NR4A1,NUCKS1,ORAI2,PDE4A,PDLIM7,PHF7,PLCB1,PPP1R16B,PTGES3,PTK2B,PUM2,RNF24,RNF4,S100PBP,SELENOO,SMAD3,SPI1,SREBF2,TAF8,TCEA1,TIMM29,TMEM220,TNFRSF1B,TNK2,TPD52L2,TRUB2,TXNDC11,UBE2D3,UBE2E1,ULK4,XPO1,YARS1,YWHAQ,ZDHHC24,ZER1,ZNF638,ABHD12,ABI1,ACAP2,ACSL3,ADGRE2,ADK,ADNP,ADNP2,AGO1,AIMP2,AK3,AKIRIN2,ALAD,ALDH2,ANK1,ANKIB1,ANP32A,ANP32B,APLP2,ARID1B,ARID3A,ARMC8,ASXL1,ATP2B1,ATP5F1D,ATP6V0A2,BAZ1B,C9ORF40,CACNB2,CARD19,CASP3,CAT,CCM2,CCT2,CDCA5,CELF2,CHD1,CNOT6L,CNOT7,COX19,COX20,CTDSP1,CYBA,DAP,DDX6,DHX15,DHX33,DSTN,ECE1,EIF2AK3,ERGIC1,EZH2,FLVCR1,FMNL2,FOXO3,GAB1,GABPB1,GGA1,GLS,GLUD1,GNG7,HELZ,HGSNAT,HIP1,HNRNPA3,HNRNPD,HSP90B1,IFFO2,IQGAP1,IQGAP2,IRF1,ITSN2,JAK1,KCMF1,KDM3B,KIFC3,KLHL24,KRIT1,KRT8,L2HGDH,LARP1B,LARP4B,LDLRAD4,LONP1,LTBP4,MACO1,MAFF,MAP3K8,MAP4K1,MARK3,MBOAT7,MED13,MIDN,MIER1,MTSS1,MXD1,NAP1L1,NCOA1,NDUFV2,NKTR,NLK,NOP14,NR6A1,NT5C2,NUDT4,NUMA1,NUP88,PCNX1,PDPR,PDXK,PIEZO1,PILRA,PIP5K1B,PKD2
TF	Factor: ZNF253; motif: SNGNSCGNGGNGCKGNN; match class: 1	TF:M13147_1	0.000267552	3.57259	6820	890	377	20045	LYN,TGFB1,PRAM1,SIK3,KCNQ5,RAP1B,CYRIB,GMPR,TAOK3,DENND5A,CHST11,LMO2,RNF130,ICAM1,PAN3,ESYT2,TNRC18,ZNF83,ACSL1,ETV6,KMT2C,RAB7A,TFR2,WRN,ZSWIM6,ADAM17,BCL2,CUX1,GPCPD1,PPP3R1,RAB11FIP1,RPSA,SSBP2,TFRC,ANKRD10,ELOVL5,KIT,MSI2,PPP1CB,SH3BP2,CSGALNACT2,FBXO34,LRRC8C,PDS5A,PLXDC2,RELB,RUNX1,USP3,ZFAND3,ATP2A3,CSNK1D,DPY19L2,GNAQ,H2AZ2,IFNAR2,MDM2,RHOA,ANKRD11,COP1,DNAJC1,EIF4G3,EPS15,FN3K,FNIP1,IP6K1,LRRFIP1,PHTF1,POLE,PSTPIP2,TSPAN14,ZNF292,ARPC2,ENOSF1,FCHSD2,LGALS3,LRMDA,MECP2,MED13L,NASP,NFKB1,NRROS,PIK3R5,PTPRE,STK10,TMEM165,UBE3A,UNKL,ARID2,BID,DDHD2,DNAJB6,EIF4H,MARCHF6,MEMO1,PABPC1,POLR1E,PPP6R3,RICTOR,SENP6,STRBP,AGFG1,ATP11B,ATP13A3,CCDC47,CD82,CHKA,DYRK1A,GPR155,LAPTM5,MAN2B1,MAP3K5,MCM4,METTL21A,NFIA,NOL4L,RCOR1,RYR3,SEPTIN2,SLC6A6,SMYD3,SOS1,TBL1XR1,TUBB6,TUBGCP2,WAC,ANKRD27,ARHGAP26,ARIH1,BRF1,CCND3,CRHBP,CTSB,D2HGDH,ELMO1,FAR1,IGF2BP2,IL17RA,IQSEC1,KLF3,LCOR,NARF,NEIL1,NRIP1,P2RX4,PDE7A,PLEKHB2,PRKCB,RNF149,SDC2,SKI,SLC25A29,SPC24,SPPL3,STK17B,TCF25,TXN,WDR5,YWHAZ,ABHD2,ABR,AGO2,AGO4,AMD1,ANKRD28,ARL16,ATP2A2,ATXN2,BACH1,BRAF,CCDC175,CDC42BPA,CDC42SE2,COMT,CPNE7,CYP2R1,DAPK1,DIS3L,DRAM1,DYNC1H1,EIF2AK2,FAM118A,FNBP1,FOXN3,FUS,GLIPR2,GPBP1L1,GUSB,JAK3,LAPTM4B,MAP2K1,MCUR1,MGRN1,MORF4L1,MTURN,ORAI2,PDIA3,PDLIM7,PHF7,PLCB1,PTK2B,PTTG1IP,PUM2,RNF19B,RNF24,S100PBP,SELENOO,SMAD3,TMEM220,TNK2,TRUB2,TXNDC11,UBE2E1,UBE2G2,UQCRH,VCAN,VCPKMT,VHL,XBP1,XPO1,YARS1,YWHAQ,ZDHHC20,ZDHHC24,ZER1,ABCC1,ABHD12,ACOT11,ACSL3,ADAM19,ADNP,ADNP2,AIMP2,AK3,ALDH2,ANK1,ANKLE1,ANP32B,ANXA2,APLP2,ARHGAP31,ARID1B,ARID3A,ASXL1,ATAD2B,ATP6V0A2,BAZ1B,CAMK1D,CARD19,CASP3,CAVIN1,CCM2,CD164,CD44,CDCA5,CDK11A,CELF2,CHD1,CLIC4,CNOT6L,COX19,COX20,CTDSP1,CTPS1,CYBA,DDX42,DDX6,DHX33,DOCK2,ECE1,EEF1AKMT2,EIF2AK3,ERGIC1,EZH2,FMNL2,FNTA,FOXK2,FOXO3,GAB1,GGA1,GLUD1,GNG7,GOLPH3,GPR132,HELZ,HGSNAT,HIP1,HNRNPD,HSP90B1,IFFO2,ILKAP,INTS6,IRF1,ITPR2,JAK1,KCMF1,KIFC3,KRT8,L2HGDH,LARP1B,LARP4B,LDLRAD4,LIN52,LONP1,LTBP4,MACO1,MAFF,MAPRE2,MARK3,MBOAT7,MED13,MIDN,MTSS1,MXD1,NAP1L1,NCOA1,NDUFV2,NME6,NR6A1,NUDT4,NUFIP2,NXF1,PCNX1,PDXK,PIEZO1,PILRA,PIP5K1B,PKD2,PPM1K,PRDM2,PRRC2B,PSMD12,PSME3IP1,PSMG2,RAB11FIP3,RAB12,RABL6,RAP1GAP2,RAPGEF1,RBM6,RELL1,RNF125,SENP5,SERPINB1,SFT2D2,SLC15A3,SLC20A2,SLC24A3,SLCO3A1,SMCHD1,SMG1,SPTLC2,SQSTM1,SREK1,SRPK1,ST6GALNAC3,STON2,STXBP5,SUSD1,SWAP70,TANGO2,TASOR2,TIAL1,TKT,TMEM192,TNRC6B,TOP2B,TRAPPC10,TUT4,UBASH3B,UBE2D2,UBXN7,UHRF2,UPF3A,USP14,USP22,USP4,UTP18
TF	Factor: CREB1; motif: NRTGACGYN; match class: 1	TF:M11217_1	0.000293492	3.5324	478	906	49	20045	LYN,SIK3,JARID2,RABGEF1,ELOVL5,MAP3K2,MSI2,FBXO34,RELB,CSNK1D,NUP98,MARCHF6,PPP6R3,WSB1,YME1L1,SEPTIN2,TUBGCP2,ZNF331,ARIH1,COPE,PDE7A,ALDH6A1,ARL16,BRAF,GTF2F1,MTURN,NR4A1,PHF7,ADNP2,ENSA,GOLPH3,HM13,HSP90B1,LIN52,MAFF,MIDN,PIP5K1B,PRPF4,RAB11FIP3,RMDN3,SINHCAF,SKAP2,SMCHD1,UBC,UBE2H,VASP,VPS37B,WDR6,ZBTB11
TF	Factor: E2F1; motif: NNNNNGCGSSAAAN	TF:M08874	0.00029803	3.52574	7418	889	404	20045	LYN,TGFB1,SIK3,KCNQ5,RAP1B,LITAF,DENND5A,CHST11,LMO2,RNF130,ADGRE5,PAN3,ESYT2,TEX14,DENND4A,KMT2C,WRN,ZSWIM6,CUX1,RPSA,SSBP2,TFRC,ANKRD10,ELOVL5,HNRNPC,KIT,MSI2,MYO9B,PPP1CB,WDR74,EIF3A,EIF4B,FBXO34,IRAK3,LRRC8C,PDS5A,PLXDC2,RILPL2,USP15,USP3,ZDHHC17,ZFAND3,ATP2A3,DNAJA1,DPY19L2,ENDOV,FKBP5,H2AZ2,MDM2,MRTO4,NOCT,RHOA,FLT3,FN3K,FNIP1,HTR1F,IP6K1,PHTF1,POLE,PSTPIP2,TSPAN14,ZNF292,ARPC2,C11ORF58,CEBPZOS,FCHSD2,METAP2,NASP,NRROS,NUP98,RPS19,SRSF4,UBAC2,AFF3,ARID2,ARID4B,BID,DDHD2,DNAJB6,EIF4H,GCH1,MARCHF6,NEMF,PGS1,POLR1E,PPP6R3,PTBP2,RICTOR,SNRNP40,TMEM41B,TOP1,UBE2B,YME1L1,AGFG1,CCDC47,CD82,CHKA,GPR155,LRBA,LRRFIP2,MCM4,METTL21A,NFIA,NOL4L,PHACTR4,RBM39,RFC2,RPL23A,S100Z,SEPTIN2,SH2B3,SLC6A6,SOS1,SUPT6H,TUBB6,VMP1,WAC,ARHGAP26,ARL8B,BMP2K,BRF1,C15ORF40,CRHBP,CTSB,D2HGDH,DOCK4,EIF2S3,EWSR1,FAR1,FDPS,GAPVD1,GNA15,HERC1,IL17RA,IQSEC1,LAT2,MIS12,NARF,NEIL1,NUP43,PDE7A,POLR2J2,PSPC1,RBBP4,RBM4,RIF1,RNF149,ROBO2,SKI,SLC25A21,SPC24,TCF25,TMED4,TMEM104,TXN,WDR5,ZCCHC7,ZNF148,ALDH6A1,AMD1,ANKRD28,ARL16,ARRB2,ATP2A2,ATRX,BACH1,BRAF,CCDC175,CDC42BPA,CDC42SE2,CENPH,COMT,CPNE7,CYP2R1,DIS3L,EEF1A1,EFTUD2,EIF1AX,EIF2AK2,FANCA,FNBP1,FUS,GAS7,GNL3L,GUSB,HDC,HILPDA,HNRNPM,HTT,IQCB1,LAPTM4B,LYST,MAP2K1,MBNL1,MCUR1,MGRN1,MORF4L1,NCLN,NFAT5,NIBAN1,NPLOC4,NR4A1,NUCKS1,ORAI2,PCLAF,PDE4A,PDIA3,PHF7,PLD1,PNN,PPP1R16B,PRR11,PTGES3,PTK2B,PUM2,RAB31,RNF4,S100PBP,SMAD3,SREBF2,TAF8,TGOLN2,THOC2,TMEM220,TNK2,TRUB2,UBAP1,UBE2E1,ULK4,VCAN,VHL,XBP1,XPO1,YARS1,YWHAQ,ZDHHC20,ZNF638,ABHD12,ACAP2,ADGRE2,AIMP2,ANP32A,ANP32B,ANXA1,ANXA2,APLP2,ARID1B,ASXL1,ATP2B1,ATP5F1D,ATP6V0A2,BAZ1B,BLOC1S5-TXNDC5,C14ORF119,C9ORF40,CAMK1D,CARD19,CASP3,CASP6,CCM2,CD164,CD44,CDCA5,CDK11A,CELF2,CENPP,CFLAR,CLASP2,CLIC4,CNOT6L,CNOT7,CNPY2,CNTLN,COG7,COX20,CTDSP1,CTNNB1,CTPS1,DAP,DDX42,DDX6,DHX15,DOCK2,DSTN,EIF2AK3,EMC3,ENSA,EZH2,FAM172A,FHIT,FLVCR1,FNTA,GAB1,GABPB1,GGA1,GOLPH3,GRAMD4,GTF2H3,HGSNAT,HIP1,HM13,HNRNPA3,HNRNPD,HNRNPL,IFFO2,ILKAP,INTS7,IQGAP1,IQGAP2,ITPR2,JAK1,KIFC3,KLHL24,LCP1,LIN52,LRRC47,LTBP4,MAFF,MAP3K8,MAP4K1,MAPRE2,MIDN,MTSS1,MXD1,NAP1L1,NCOA1,NIBAN3,NME6,NOP14,NR6A1,NSMCE2,NT5C2,NUMA1,NUP54,NUP88,OSCAR,PCNP,PDPR,PDXK,PICALM,PIEZO1,PKD2,PPHLN1,PPP1R12A,PPP4R3B,PRDM2,PRPF4,PRRC2B,PSMA3,PTPN1,PTPN7,RAB10,RAB12,RABL6,RANBP2,RAPGEF1,RASSF1,RBM14,RBM28,RELL1,RHEB,RIPOR2,RMDN3,RNF125,RPL32,RPRD1B,RPS3A,SCAF11,SEC31A,SEC61A1,SERPINB1,SINHCAF,SLC15A3,SLC20A2,SLC30A5,SLC30A9,SLC39A8,SLCO3A1,SMCHD1,SQSTM1,SREK1,STAT2,STON2,STT3A,STXBP5,TANGO2,TASOR2,TBC1D5,THG1L,TIAL1,TNFRSF10B,TOP2B,TP53,TRIM56,TUT4,UBASH3B,UBC,UBE2E2,UBXN7,UHRF2,USP14,USP22,USP4,USP48
TF	Factor: E2F-1; motif: TTTSGCGS	TF:M00431	0.000302609	3.51912	7484	831	383	20045	TGFB1,SIK3,KCNQ5,CYRIB,LITAF,GMPR,DENND5A,CHST11,ITGAX,ADGRE5,ESYT2,TEX14,RABGEF1,TNRC18,DENND4A,KMT2C,ZSWIM6,PPP3R1,RPSA,SSBP2,TFRC,ANKRD10,HNRNPC,MSI2,MYO9B,PPP1CB,CSGALNACT2,EIF3A,LRRC8C,PDS5A,PLXDC2,RELB,RILPL2,ATP2A3,CDK6,CSNK1D,DNAJA1,DPY19L2,ENDOV,H2AZ2,IFNAR2,MDM2,MIS18BP1,RHOA,STAM,ANKRD11,FLT3,FN3K,FNIP1,HSPA9,HTR1F,IP6K1,LRRFIP1,POLE,SLC25A16,C11ORF58,CEBPZOS,DFFA,ENOSF1,FCHSD2,HCK,LGALS3,MED13L,METAP2,NASP,NRROS,NUP98,RPS19,SLC12A6,SLC2A3,SRSF4,STK10,TFDP2,TMEM165,TPM4,AFF3,ARID2,ARID4B,CLPB,DDHD2,DNAJB6,EIF4H,GCH1,HSPD1,MARCHF6,NEMF,PGS1,POLR1E,PPP6R3,PTBP2,RICTOR,SNRNP40,STRBP,TMEM41B,TOP1,YME1L1,AGFG1,ATP13A3,CD82,CHKA,EXOSC2,GINM1,GPR155,LRBA,MCM4,MRPS16,MYO1F,NFIA,PUM1,RCOR1,RPL23A,RPL7L1,RYR3,SEPTIN2,SLC6A6,SRGN,TUBB6,WAC,YY1AP1,ARL8B,BMP2K,BRF1,C15ORF40,CCND3,CNST,COPE,CRHBP,D2HGDH,DOCK4,ELMO1,FAR1,GNA15,IL17RA,INPP5D,IQSEC1,KLF3,LTBP1,MIS12,NARF,NRIP1,NUP43,P2RX4,PDE7A,PRPF3,PSPC1,RBBP4,RBM4,RBPJ,RIF1,RNF149,SKI,SLC25A21,SLC25A29,SPC24,STK17B,TCF25,TMEM104,TMEM138,WDR5,YWHAZ,ZCCHC7,ABR,AGO2,AGO4,ALDH6A1,ANPEP,ARL16,ARRB2,ATRX,ATXN2,BACH1,BRAF,BTBD1,CDC42BPA,CDC42SE2,CENPH,CPNE7,CYP2R1,EFTUD2,EIF1AX,EIF2AK2,ETFDH,FANCA,FNBP1,FUS,GAS7,GLIPR2,GNL3L,GPBP1L1,GTF2F1,HIPK3,HMG20B,HNRNPM,IQCB1,KMT2E,LAPTM4B,MAP2K1,MBNL1,MCUR1,MGRN1,MORF4L1,MTO1,MTURN,MX1,NR4A1,NUCKS1,PCLAF,PDIA3,PDLIM7,PLCB1,PLD1,PNN,PPP1R16B,PTK2B,PTTG1IP,PUM2,RCL1,RNF4,RPL30,S100PBP,SPAG9,SREBF2,SSR3,TAF8,THOC2,TIMM29,TMEM220,TPD52L2,TRUB2,UBAP1,UBE2E1,ULK4,UQCRH,VCAN,VHL,YARS1,YWHAQ,ZNF638,ABHD12,ACAP2,ACSL3,ADGRE2,ADNP2,ADPGK,AHR,AK3,ALDH2,ANKIB1,ANKLE1,ANP32A,ANP32B,ANXA2,APLP2,ARPP19,ASXL1,ATAD2B,ATP2B1,ATP2C1,ATP5F1D,ATP6V0A2,BAZ1B,BLOC1S5-TXNDC5,C14ORF119,C9ORF40,CARD19,CASP6,CCM2,CD44,CDCA5,CELF2,CFLAR,CHD1,CLASP2,CLIC4,CNOT6L,CNOT7,CNPY2,CNTLN,CTDSP1,CYBA,DAP,DAP3,DDX6,DHX15,DOCK2,ECE1,EMC3,ENSA,ERCC1,EZH2,FHIT,FLVCR1,FNTA,FOXK2,FOXO3,G3BP2,GAB1,GABPB1,GGA1,GNB4,GNG7,HBS1L,HELZ,HGSNAT,HM13,HNRNPA3,HNRNPD,HSP90B1,IFFO2,ILKAP,INTS6,INTS7,IQGAP1,ITPR2,ITSN2,KDM3B,KIFC3,KRIT1,LARP1B,LARP4B,LCP1,LIN52,LONP1,LRRC47,M6PR,MACO1,MAP3K8,MAP4K1,MAPRE2,MARK3,MDM4,MIDN,MTSS1,MXD1,NAAA,NAP1L1,NCOA1,NKTR,NOP14,NR6A1,NUMA1,NUP54,NUP88,NXF1,PAICS,PDPR,PDXK,PIP5K1B,PKD2,PPHLN1,PPP1R12A,PPP4R3B,PRRC2B,PSMA3,PSMG2,PTPN1,RAB10,RAB11FIP3,RAB12,RABL6,RANBP2,RASSF1,RBBP5,RBMX,RELL1,RHEB,RIPOR2,RMDN3,RNF115,RPRD1B,SCAF11,SEC31A,SEC61A1,SERPINB1,SFT2D2,SHMT1,SINHCAF,SLC20A2,SLC35E3,SLC39A8,SLCO3A1,SMCHD1,SMG1
TF	Factor: BTEB1; motif: GGGGGCGGGGCNGSGGGNGS	TF:M09723	0.000305601	3.51484	10316	891	535	20045	TGFB1,PRAM1,SIK3,JARID2,KCNQ5,RAP1B,CYRIB,LITAF,GMPR,RRP12,TAOK3,DENND5A,LMO2,CSF3R,ITGAX,RNF130,ADGRE5,PAN3,ESYT2,GNB1,RABGEF1,TNRC18,ZNF83,ACSL1,DENND4A,ETV6,KMT2C,RB1CC1,TFR2,WRN,ZSWIM6,ADAM17,GPCPD1,PPP3R1,RAB11FIP1,SSBP2,TFRC,ANKRD10,ELOVL5,HNRNPC,MAP3K2,MSI2,MYO9B,PPP1CB,SH3BP2,SPG7,ZC3HAV1,ANAPC16,CSGALNACT2,EIF4B,FBXO34,LRRC8C,RELB,RILPL2,RUNX1,USP3,ZDHHC17,ZFAND3,ATP2A3,CD83,CDK6,CSNK1D,DNAJA1,GNAQ,H2AZ2,IFNAR2,RHOA,ANKRD11,COP1,DNAJC1,EPS15,FLT3,FN3K,FNIP1,IP6K1,LRRFIP1,LYRM7,PHTF1,POLE,PSTPIP2,SLC25A16,TSPAN14,UBE2K,ZNF292,ZNF69,DFFA,FCHSD2,IRAK2,LRMDA,MECP2,MED13L,NASP,NRROS,PBX1,PIK3R5,SLC12A6,SLC2A3,SRSF4,STK10,TPM4,UBE3A,UNKL,AFF3,ARID2,ARID4B,BID,DDHD2,DNAJB6,GCH1,HSPD1,MARCHF6,MEMO1,NEMF,PABPC1,POLR1E,PPP6R3,PSME4,PTBP2,RICTOR,SENP6,TMEM41B,UBE2B,YME1L1,AGFG1,ATP11B,ATP13A3,CD82,CHKA,DYRK1A,EXOSC2,GINM1,GPR155,LAPTM5,LRBA,LRRFIP2,MAN2B1,MCM4,METTL21A,MYO1F,NFIA,NOL4L,OGA,PUM1,RCOR1,RFC2,RFX2,RYR3,SEPTIN2,SH2B3,SLC6A6,SMYD3,SOS1,TBL1XR1,TUBB6,TUBGCP2,WAC,YY1AP1,ZFAND6,ZNF439,ANKRD27,ARHGAP26,ARIH1,BMP2K,BRF1,CABLES1,CALN1,CCND3,CTNNBL1,CTSB,D2HGDH,DOCK4,ELL,ELMO1,EWSR1,FAR1,FBXL18,GNA15,IGF2BP2,IMMP2L,INIP,INPP5D,IQSEC1,KLF3,LCOR,LDLR,LTBP1,MIS12,NARF,NEIL1,P2RX1,P2RX4,PELI1,PRKCB,RBBP4,RBPJ,RNF149,ROBO2,SKI,SLC25A29,SPPL3,STK17B,TBK1,TCF25,TMED4,TMED5,TMEM104,TRIM38,TXN,WDR5,YWHAZ,ZCCHC7,ZNF148,ABHD2,ABR,AGO2,ALDH6A1,AMD1,ANPEP,ARRB2,ATP2A2,ATR,ATRX,ATXN2,BACH1,BRAF,BTBD1,BZW2,CDC42BPA,CDC42SE2,CENPH,COMT,CPNE7,CYP2R1,DIS3L,DRAM1,DYNC1H1,EIF2AK2,FAM118A,FANCA,FNBP1,FUS,GAS7,GNL3L,GPBP1L1,GTF2F1,GUSB,HILPDA,HMG20B,HNRNPM,IQCB1,JAK3,LAPTM4B,LYST,MAP2K1,MAVS,MBNL1,MCUR1,MGRN1,MORF4L1,MSRB3,MTURN,MX1,NFAT5,NR4A1,NUCKS1,ORAI2,PDIA3,PDLIM7,PHF7,PLCB1,PNN,PRTN3,PTGES3,PTTG1IP,PUM2,RAB31,RBM47,RNF19B,RNF24,RNF4,S100PBP,SELENOO,SPAG9,SREBF2,STAT5A,TAF8,TCEA1,TGOLN2,TIMM29,TMEM220,TNFRSF1B,TNK2,TRUB2,TXNDC11,UBAP1,UBE2D3,UBE2E1,ULK4,UQCRH,VCAN,VCPKMT,XBP1,XPO1,YARS1,YWHAQ,ZDHHC20,ZDHHC24,ZER1,ABCC1,ABHD12,ACAP2,ACSL3,ADAM19,ADGRE2,ADNP,ADNP2,ADPGK,AGO1,AHR,AK3,AKIRIN2,ALAD,ALDH2,ANK1,ANKIB1,ANKLE1,ANP32A,ANP32B,ANXA2,APLP2,AREL1,ARHGAP31,ARID1B,ARID3A,ARMC8,ASCC2,ASXL1,ATAD2B,ATP2B1,ATP2C1,ATP6V0A1,ATP6V0A2,BAZ1B,C14ORF119,C9ORF40,C9ORF78,CACNB2,CAMK1D,CARD19,CASP3,CASP6,CAVIN1,CCM2,CCT2,CD164,CD44,CDCA5,CELF2,CERS6,CHD1,CLIC4,CNOT6L,CNOT7,COG7,COPB1,COX19,COX20,CTDSP1,CTNNB1,CTPS1,CYBA,DAP,DAP3,DDX6,DHX15,DPH1,DSTN,ECE1,ENSA,ERCC1,ERGIC1,EZH2,FLCN,FLVCR1,FMNL2,FNTA,FOXK2,FOXO3,G3BP2,GGA1,GGA2,GLS,GNB4,GNG7,GOLPH3,GRAMD4,HELZ,HGSNAT,HIP1,HNRNPA3,HNRNPL,HSP90B1,IFFO2,ILKAP,INTS6,IQGAP1,IRF1,ITPR2,ITSN2,JAK1,JMJD6,KCMF1,KIFC3,KLHL24,KRIT1,KRT8,L2HGDH,LARP4B,LDLRAD4,LIN52,LRRC47,LTBP4,MACO1,MAFF,MAP3K8,MAP4K1,MAPRE2,MBOAT7,MDM4,MED13,MIDN,MIER1,MTSS1,MXD1,NAAA,NAP1L1,NCOA1,NDUFV2,NIBAN3,NKTR,NLK,NME6,NOP14,NPM1,NR6A1,NT5C2,NUDT4,NUFIP2,NUMA1,NXF1,PAICS,PCNX1,PDPR,PDXK,PICALM,PIF1,PIP5K1B,PKD2,PPM1K,PRRC2B,PSMD12,PSME3IP1,PTAFR,PTPN1,PTPN7,RAB11FIP3,RAB12,RAB1A,RABL6,RAP1GAP2,RAPGEF1,RBM14,RBM28,RBM6,RC3H1,RELL1,RHEB,RMDN3,RPS3A,SEC31A,SEC61A1,SENP5,SERPINB1,SESN3,SFT2D2,SHMT1,SINHCAF,SKAP2,SLC20A2,SLC30A9,SLC39A11,SLC9A1,SMCHD1,SMG1,SPTLC2,SQSTM1,SREK1,SRPK1,ST6GALNAC3,STAT2,STON2,STT3A,STXBP5,SUMF2,SWAP70,TANGO2,TAPBP,TASOR,TATDN3,TCF4,TIAL1,TKT,TMEM192,TNFRSF10B,TNRC6B,TOP2B,TOX4,TP53,TRAPPC10,TRIM56,TUT4,UBASH3B,UBE2D2,UBE2E2,UBE2H,UBP1,UBXN7,UHRF2,UPF3A,USP14,USP22,USP4,USP48,UTP18,VASP
TF	Factor: E2F; motif: TTTSGCGS; match class: 1	TF:M00427_1	0.000327446	3.48486	3946	810	220	20045	TGFB1,SIK3,KCNQ5,CYRIB,LITAF,ESYT2,TEX14,RABGEF1,DENND4A,KMT2C,ZSWIM6,RPSA,SSBP2,TFRC,ANKRD10,HNRNPC,KIT,MSI2,MYO9B,PPP1CB,EIF3A,PDS5A,PLXDC2,CDK6,DNAJA1,DPY19L2,ENDOV,H2AZ2,STAM,ANKRD11,FLT3,FN3K,HTR1F,IP6K1,PHTF1,POLE,C11ORF58,DFFA,FCHSD2,LGALS3,NASP,NUP98,SRSF4,STK10,AFF3,ARID4B,DNAJB6,EIF4H,HSPD1,MARCHF6,NEMF,PGS1,POLR1E,PPP6R3,PTBP2,RICTOR,SNRNP40,STRBP,TMEM41B,AGFG1,EXOSC2,GPR155,LRBA,MCM4,MRPS16,PUM1,RCOR1,RYR3,SEPTIN2,SLC6A6,SMYD3,TUBB6,WAC,BMP2K,CNST,DOCK4,FAR1,GNA15,IQSEC1,MIS12,NARF,NEIL1,NRIP1,PDE7A,PRPF3,PSPC1,RBBP4,RBPJ,RNF149,ROBO2,SKI,SLC25A21,STK17B,TCF25,TMEM104,TMEM138,ABR,AGO2,ARRB2,ATRX,ATXN2,BACH1,CDC42BPA,CENPH,CPNE7,CYP2R1,EEF1A1,FANCA,FUS,GLIPR2,GTF2F1,HNRNPM,MBNL1,MCUR1,MORF4L1,NCLN,NIBAN1,NR4A1,NUCKS1,PCLAF,PLD1,PNN,PTTG1IP,PUM2,RNF4,RPL30,SPAG9,SREBF2,SSR3,TGOLN2,THOC2,TMEM220,UBAP1,UBE2E1,ULK4,UQCRH,YWHAQ,ZDHHC20,ZNF638,ABHD12,ACAP2,ACSL3,ADGRE2,ADNP2,AHR,ANKIB1,ANKLE1,ANP32B,ANXA2,APLP2,ARPP19,ATP5F1D,ATP6V0A2,C14ORF119,C9ORF40,CCM2,CD44,CDCA5,CELF2,CERS6,CFLAR,CHD1,CLASP2,CLIC4,CNOT6L,CNTLN,CTDSP1,DOCK2,ECE1,EMC3,ENSA,EZH2,FLVCR1,FNTA,G3BP2,GAB1,GLUD1,GNB4,GNG7,HNRNPA3,HNRNPD,INTS7,IQGAP1,ITSN2,KDM3B,KRIT1,LCP1,MACO1,MAGT1,MAP3K8,MARK3,MIDN,MTSS1,NAP1L1,NCOA1,NOP14,NR6A1,NUMA1,NUP54,NUP88,NXF1,PDPR,PDXK,PIP5K1B,PKD2,PPP4R3B,PRRC2B,PSMA3,PSMG2,RAB11FIP3,RAB12,RABL6,RANBP2,RASSF1,RELL1,RHEB,RNF115,RNF125,RPL32,SCAF11
TF	Factor: E2F-4; motif: NTTTCSCGCC	TF:M07380	0.00032789	3.48427	13369	918	684	20045	LYN,TGFB1,SIK3,JARID2,KCNQ5,RAP1B,CYRIB,LITAF,GMPR,RRP12,TAOK3,DENND5A,LMO2,RNF130,ADGRE5,ICAM1,PAN3,ESYT2,GNB1,TEX14,CTSS,PLAUR,RABGEF1,TNRC18,ZNF83,ACSL1,APOBEC3C,DENND4A,EMB,KMT2C,RAB7A,RB1CC1,TFR2,WRN,ZSWIM6,ADAM17,BCL2,HSH2D,NOP58,PPP3R1,RAB11FIP1,RPSA,SSBP2,TFRC,ANKRD10,ELOVL5,HNRNPC,KIT,MAP3K2,MYO9B,PPP1CB,SH3BP2,SPG7,WDR74,ANAPC16,CSGALNACT2,EIF4B,FBXO34,IRAK3,LRRC8C,PDS5A,PLXDC2,RILPL2,RUNX1,USP15,USP3,ZDHHC17,ZFAND3,ATP2A3,CD83,DNAJA1,DPY19L2,ENDOV,FKBP5,GNAQ,H2AZ2,MIS18BP1,MRTO4,RHOA,STAM,ANAPC7,ANKRD11,COP1,DNAJC1,EIF4G3,FAM178B,FLT3,FN3K,FNIP1,HSPA9,HTR1F,IFI30,LRRFIP1,PHTF1,POLE,PSTPIP2,SAMHD1,TSPAN14,UBE2K,ZNF292,C11ORF58,ENOSF1,FCHSD2,HCK,IRAK2,LGALS3,LRMDA,MECP2,MED13L,METAP2,NASP,NFKB1,NRROS,NUP98,PBX1,PIK3R5,RPS19,SLC12A6,SLC2A3,SRSF4,STK10,TFDP2,UBAC2,UBE3A,UNKL,AFF3,ARID2,ARID4B,BID,CLPB,DDHD2,DNAJB6,EIF4H,GCH1,HSPD1,MARCHF6,MEMO1,NEMF,PGS1,POLR1E,PPP6R3,PSME4,PTBP2,SENP6,SIGLEC6,SNRNP40,TMEM41B,TOP1,UBE2B,WSB1,YME1L1,AGFG1,ATP11B,ATP13A3,CCDC47,CD82,CHKA,DYRK1A,EXOSC2,GINM1,GPR155,LRBA,LRRFIP2,MAN2B1,MAP3K5,MCM4,MRPS16,MYO1F,NFIA,NOL4L,OGA,PUM1,RCOR1,RFC2,RPL23A,RPL7L1,S100Z,SCFD1,SEPTIN2,SH2B3,SLC6A6,SMYD3,SRGN,TBL1XR1,TUBB6,TUBGCP2,VMP1,WAC,YY1AP1,ZFAND6,ZNF331,ZNF431,ZNF439,ARHGAP26,ARIH1,ARL8B,BMP2K,BRF1,C15ORF40,C5AR1,CABLES1,CCND3,CHMP4B,CNST,COPE,CTNNBL1,CTSB,D2HGDH,DOCK4,EIF2S3,ELMO1,EWSR1,FAR1,FBXL18,FDPS,GAPVD1,GNA15,HAVCR2,HERC1,IGF2BP2,IL17RA,IMMP2L,INIP,INPP5D,IQSEC1,KLF3,LAT2,LCOR,LDLR,LTBP1,MIS12,NARF,NEIL1,NRIP1,P2RX4,PDE7A,PIGBOS1,PLEKHB2,POLR2J2,PRKCB,PRPF3,PSPC1,RBBP4,RBM4,RBPJ,RIF1,RNF149,ROBO2,SDC2,SKI,SLC25A21,SLC25A29,SPC24,SPNS3,SPPL3,STK17B,TBK1,TCF25,TMED4,TMED5,TMEM104,TMEM138,TXN,WDR5,YWHAZ,ZCCHC7,ZNF148,ZNF43,ABHD2,ABR,AGO2,AGO4,ALDH6A1,AMD1,ANAPC5,ANKRD28,ANPEP,ARRB2,ATRX,ATXN2,BACH1,BRAF,BTBD1,BZW2,CCDC175,CDC42BPA,CDC42SE2,CENPH,COMT,CPNE7,CYP2R1,DAPK1,DIS3L,DRAM1,DYNC1H1,EEF1A1,EFTUD2,EIF1AX,ETFDH,FAM118A,FANCA,FNBP1,FOXN3,FUS,GAS7,GTF2F1,GUSB,HILPDA,HIPK3,HMG20B,HNRNPM,HTT,IQCB1,JAK3,KMT2E,LAPTM4B,LYST,MAP2K1,MAVS,MBNL1,MCUR1,MED25,MGRN1,MORF4L1,MSRB3,MTO1,MTURN,NFAT5,NIBAN1,NPLOC4,NR4A1,NUCKS1,NUP214,ORAI2,PCLAF,PDE4A,PDIA3,PDLIM7,PHF7,PIGH,PLCB1,PLD1,PNN,PPP1R16B,PRR11,PRTN3,PRXL2A,PTGES3,PTK2B,PTTG1IP,PUM2,RAB31,RCL1,RNF19B,RNF24,RNF4,RPL30,S100PBP,SELENOO,SLC45A4,SMAD3,SPAG9,SREBF2,SSR3,TAF8,TCEA1,TGOLN2,THOC2,TIMM29,TMEM220,TNFRSF1B,TNK2,TPD52L2,TRUB2,TXNDC11,UBAP1,UBE2D3,UBE2E1,UBE2G2,ULK4,UQCRH,VCAN,VHL,XBP1,XPO1,YARS1,YWHAQ,ZDHHC20,ZER1,ZNF638,ABCC1,ABHD12,ABI1,ACAP2,ACOT11,ACSL3,ADAM19,ADGRE2,ADNP,ADNP2,ADPGK,AGO1,AHR,AIMP2,AK3,AKAP9,AKIRIN2,AKNA,ALAD,ANK1,ANP32A,ANP32B,ANXA2,APLP2,ARHGAP31,ARID1B,ARID3A,ARL15,ARMC8,ARPP19,ASXL1,ATAD2B,ATP2B1,ATP2C1,ATP5F1D,ATP6V0A2,ATP6V1E1,BAZ1B,BLOC1S5-TXNDC5,C14ORF119,C9ORF40,CAMK1D,CARD19,CASP3,CAT,CAVIN1,CCM2,CCT2,CD164,CDCA5,CDK11A,CELF2,CENPP,CERS6,CFLAR,CHD1,CLASP2,CLIC4,CNOT6L,CNOT7,CNTLN,COG7,COX20,CTDSP1,CTPS1,CWF19L1,CYBA,DAP,DAP3,DDX42,DDX6,DHX15,DHX33,DOCK2,DPH1,DSTN,ECE1,EEF1AKMT2,EIF2AK3,EMC3,ENSA,ERCC1,ERGIC1,EZH2,FAM172A,FANCL,FHIT,FLCN,FLVCR1,FMNL2,FNTA,FOXK2,FOXO3,GABPB1,GGA1,GGA2,GLS,GLUD1,GNB4,GNG7,GOLPH3,GRAMD4,GTF2H3,HBS1L,HELZ,HGSNAT,HIP1,HM13,HNRNPA3,HNRNPD,HNRNPL,IFFO2,ILKAP,INTS6,INTS7,IQGAP1,IQGAP2,IRF1,ITPR2,ITSN2,JAK1,JMJD6,KCMF1,KDM3B,KIFC3,KLHL24,L2HGDH,LARP1B,LARP4B,LCP1,LCP2,LIN52,LONP1,LRRC47,LTBP4,M6PR,MAFF,MAP3K8,MAP4K1,MAPRE2,MBOAT7,MDM4,MED13,MIER1,MTSS1,MXD1,NAP1L1,NCF1,NCOA1,NDUFV2,NIBAN3,NKTR,NLK,NME6,NOP14,NPM1,NR6A1,NT5C2,NUDT4,NUMA1,NUP54,NUP88,ODF2L,OSCAR,PAICS,PCNP,PCNX1,PDPR,PDXK,PICALM,PIEZO1,PIF1,PILRA,PIP5K1B,PPHLN1,PPM1K,PPP1R12A,PPP4R3B,PRDM2,PRPF4,PRRC2B,PRSS57,PSMA3,PSME3IP1,PSMG2,PTAFR,PTPN1,PTPN7,RAB10,RAB11FIP3,RAB12,RAB1A,RABL6,RANBP2,RAP1GAP2,RAPGEF1,RASSF1,RBBP5,RBM14,RBM28,RBM6,RBMX,RELL1,RHEB,RIPOR2,RMDN3,RNF115,RNF125,RPL32,RPRD1B,RPS3A,SCAF11,SEC31A,SEC61A1,SENP5,SERPINB1,SESN3,SFT2D2,SHMT1,SINHCAF,SLC15A3,SLC20A2,SLC24A3,SLC30A5,SLC35E3,SLC39A11,SLC39A8,SLC9A1,SLCO3A1,SMCHD1,SMG1,SQSTM1,SREK1,SRPK1,ST6GALNAC3,STAT2,STON2,STT3A,SUMF2,SUSD1,SWAP70,TAF15,TANGO2,TAPBP,TASOR,TASOR2,TATDN3,TBC1D5,TBL1X,TCF4,THG1L,TIAL1,TKT,TMEM192,TMEM67,TNFRSF10B,TOP2B,TP53,TRAPPC10,TRIM56,TRMO,UBASH3B,UBC,UBE2D2,UBE2E2,UBP1,UBXN7,UHRF2,UPF3A,USP14,USP22,USP4,USP48,VASP,VPS37B,VPS51,WARS1,WBP1L,WDR33,WWOX,XRCC2,YRDC,ZGLP1,ZMYND8,ZNF121,ZNF3,ZNF326,ZNF346,ZNF394,ZNF587B,ZNF66,ZNF700,ZNRF1,ZXDC
TF	Factor: E2F-4; motif: GCGGGAAANA; match class: 1	TF:M02090_1	0.000330915	3.48028	6572	844	348	20045	RNF220,LYN,SIK3,JARID2,KCNQ5,RAP1B,LITAF,TAOK3,CHST11,RNF130,ADGRE5,PAN3,GNB1,TEX14,TNRC18,DENND4A,WRN,ZSWIM6,ADAM17,PPP3R1,RAB11FIP1,SSBP2,TFRC,ANKRD10,ELOVL5,HNRNPC,MSI2,MYO9B,PPP1CB,ZC3HAV1,FBXO34,LRRC8C,PLXDC2,RILPL2,USP3,ATP2A3,CD83,DNAJA1,DPY19L2,ENDOV,H2AZ2,IFNAR2,MIS18BP1,MRTO4,RHOA,ANAPC7,FLT3,HTR1F,LRRFIP1,LYRM7,PHTF1,POLE,SAMHD1,SLC25A16,TSPAN14,ZNF292,ARPC2,C11ORF58,ENOSF1,FCHSD2,LGALS3,LRMDA,MECP2,METAP2,NASP,NFKB1,NUP98,PBX1,PIK3R5,RPS19,SRSF4,TFDP2,TMEM165,UBE3A,ARID2,ARID4B,BID,DNAJB6,EIF4H,HSPD1,MARCHF6,PABPC1,PPP6R3,PSME4,PTBP2,RICTOR,SIGLEC6,TMEM41B,YME1L1,AGFG1,CCDC47,EXOSC2,GINM1,GPR155,LRBA,LRRFIP2,MAP3K5,MCM4,METTL21A,NFIA,NOL4L,OGA,RYR3,SEPTIN2,SH2B3,SLC6A6,SUPT6H,TUBB6,TUBGCP2,YY1AP1,ZFAND6,ARHGAP26,ARIH1,ARL8B,C15ORF40,CABLES1,CCND3,CRHBP,EIF2S3,EWSR1,FAR1,FDPS,IGF2BP2,IL17RA,IMMP2L,INIP,KLF3,LTBP1,MIS12,NEIL1,PELI1,POLR2J2,PRPF3,RBBP4,RBM4,RBPJ,RIF1,SKI,TCF25,TMEM104,WDR5,YWHAZ,ZCCHC7,ABHD2,ALDH6A1,AMD1,ANKRD28,ARRB2,BACH1,BRAF,BRD1,BZW2,CENPH,CPNE7,EEF1A1,EIF1AX,FAM118A,FANCA,FNBP1,FUS,GLIPR2,HILPDA,HMG20B,HNRNPM,IQCB1,MAP2K1,MAVS,MBNL1,MCUR1,MGRN1,MORF4L1,MSRB3,MTURN,NIBAN1,NPLOC4,NUP214,ORAI2,PCLAF,PDIA3,PDLIM7,PLCB1,PLD1,PNN,PPIH,PPP1R16B,PRR11,PTK2B,PTTG1IP,PUM2,RNF4,RPL30,S100PBP,SELENOO,SMAD3,SREBF2,SSR3,TAF8,TGOLN2,THOC2,TNFRSF1B,TNK2,TPD52L2,TRUB2,TXNDC11,UBE2D3,UBE2E1,ULK4,VCAN,YARS1,YWHAQ,ZDHHC20,ABCC1,ABHD12,ACAP2,ADAM19,AHR,AK3,AKIRIN2,ALAD,ANK1,ANKLE1,ANP32A,ANP32B,ARL15,ARMC8,ATP2C1,BAZ1B,BLOC1S5-TXNDC5,C14ORF119,C9ORF40,C9ORF78,CAMK1D,CARD19,CASP3,CAVIN1,CD164,CD44,CDCA5,CENPP,CERS6,CFLAR,CHD1,CLASP2,CLIC4,CNOT6L,CNTLN,COG7,CTDSP1,CTPS1,DAP3,DDX42,DHX15,DOCK2,DSTN,EIF2AK3,EZH2,FAM172A,FANCL,FLCN,FNTA,FOXO3,GAB1,GABPB1,GGA1,GLS,GNB4,GOLPH3,GRAMD4,HELZ,HIP1,HM13,HNRNPD,HNRNPL,IFFO2,INTS6,INTS7,IQGAP1,IQGAP2,IRF1,JAK1,KCMF1,KIFC3,LARP1B,LDLRAD4,LIN52,LTBP4,MAFF,MAP3K8,MAP4K1,MAPRE2,MARK3,MBOAT7,MED13,MIDN,MTSS1,MXD1,NAAA,NAP1L1,NIBAN3,NKTR,NME6,NR6A1,NT5C2,NUP54,NUP88,ODF2L,PAICS,PCNP,PDPR,PDXK,PICALM,PIP5K1B,PKD2,PPP1R12A,PRDM2,PRPF4,PRRC2B,PTPN1,RAB10,RAB12,RAB1A,RABL6,RASSF1,RBM14,RBM6,RC3H1,RELL1,RHEB,RMDN3,RPRD1B,SCAF11,SFT2D2,SHMT1,SINHCAF,SKAP2,SLC15A3,SLC30A9,SLC39A11,SLC39A8,SLC9A1,SLCO3A1,SMCHD1,SMG1,SQSTM1,SRPK1,STAT2,STK38,STON2
TF	Factor: ZNF501; motif: NNNCSACGCGAACAC; match class: 1	TF:M12085_1	0.000343501	3.46407	3082	660	152	20045	RNF220,KCNQ5,LITAF,CHST11,TNRC18,RAB7A,RB1CC1,ADAM17,BCL2,RAB11FIP1,ANKRD10,MAP3K2,MYO9B,PPP1CB,ZC3HAV1,CSGALNACT2,EIF4B,PDS5A,RELB,CD83,CDK6,EIF4G3,FLT3,FNIP1,SLC25A16,TSPAN14,UBE2K,ARPC2,DFFA,FCHSD2,NFKB1,TFDP2,TPM4,UBE3A,UNKL,ARID2,CLPB,DMAC2L,NEMF,PSME4,SENP6,TMEM41B,ATP13A3,LAPTM5,METTL21A,MRPS16,PUM1,RBM39,RCOR1,RPL7L1,RYR3,SLC6A6,SUPT6H,WAC,YY1AP1,ZFAND6,ZNF331,ARL8B,BMP2K,BRF1,CFDP1,CHMP4B,DOCK4,ELMO1,GAPVD1,HERC1,IMMP2L,IQSEC1,KLF3,MIS12,NEIL1,NRIP1,PDE7A,SKI,SLC25A21,SPPL3,STK17B,TMEM104,TXN,ZCCHC7,ABR,AGO4,ALDH6A1,AMD1,ANKRD28,ATP2A2,ATR,ATXN2,BACH1,CPNE7,FAM107B,FNBP1,GAS7,GLIPR2,GTF2F1,HNRNPM,KMT2E,MED25,NR4A1,ORAI2,PDLIM7,PLD1,PNN,PTTG1IP,PUM2,RNF24,RPL30,SELENOO,SLC11A1,SREBF2,TPD52L2,TRUB2,UBE2D3,UBE2G2,UQCRH,XPO1,ABCC1,ABI1,ADNP2,AK3,AKIRIN2,ALDH2,ANP32A,ARID3A,ASXL1,ATP2B1,ATP2C1,ATP6V1E1,BAZ1B,C9ORF78,CASP3,CAT,CD164,CELF2,CERS6,CHD2,CLASP2,CLIC4,CNOT6L,COG7,COPB1,CTPS1,DAP3,DOCK2,DSTN,EZH2,FOXK2,FOXO3,GABPB1,GGA1,GLUD1,GOLPH3
TF	Factor: ZNF142; motif: SNSCGCCCGCCCGCSCSS	TF:M12697	0.00034639	3.46044	3218	772	179	20045	PRAM1,JARID2,KCNQ5,RAP1B,DENND5A,LMO2,RNF130,ESYT2,GNB1,ACSL1,DENND4A,KMT2C,RB1CC1,ZSWIM6,BCL2,CUX1,GPCPD1,SSBP2,KIT,ZC3HAV1,PDS5A,RELB,RUNX1,ZFAND3,ATP2A3,CSNK1D,FKBP5,GNAQ,RHOA,EPS15,FNIP1,LRRFIP1,TSPAN14,ARPC2,ENOSF1,FCHSD2,MED13L,STK10,UBE3A,UNKL,AFF3,ARID2,DNAJB6,MARCHF6,MEMO1,PABPC1,PPP6R3,PSME4,RICTOR,TMEM41B,AGFG1,DYRK1A,LRBA,NFIA,NOL4L,PUM1,RCOR1,SH2B3,SOS1,TBL1XR1,TUBGCP2,YY1AP1,ZFAND6,ANKRD27,ARIH1,ARL8B,CCND3,CHMP4B,CTSB,IGF2BP2,IL17RA,KLF3,LAT2,LCOR,LTBP1,NARF,NEIL1,NRIP1,PDE7A,RIF1,SKI,SLC25A29,TRIM38,WDR5,YWHAZ,ZNF148,ABR,AGO2,ANPEP,ATR,ATXN2,BACH1,BZW2,CDC42SE2,DRAM1,EEF1A1,EIF2AK2,ETFDH,FNBP1,LYST,MAVS,MBNL1,MCUR1,MORF4L1,MTURN,NIBAN1,ORAI2,PDIA3,PHF7,PTTG1IP,RNF19B,SMAD3,SPAG9,TNFRSF1B,TNK2,TXNDC11,UBE2E1,UQCRH,VCPKMT,XPO1,ZDHHC20,ABHD12,ACOT11,ADNP2,ANP32B,ANXA2,APLP2,ARL15,ARMC8,ASXL1,ATP2B1,ATP2C1,CAMK1D,CASP3,CD164,CELF2,CERS6,CHD1,CLASP2,CNOT6L,CTDSP1,DAP,DAP3,DDX6,ENSA,ERGIC1,EZH2,FMNL2,FOXK2,GGA1,GGA2,GLS,GLUD1,GNG7,HIP1,ILKAP,INTS6,ITSN2,JAK1,JMJD6,KCMF1,KDM3B,KLHL24,LARP4B,MACO1,MAFF,MDM4,MED13,MIDN,NAAA,NCOA1,NUDT4,NXF1,PCNX1,PDXK,PIEZO1,PIP5K1B,PRDM2,PRRC2B
TF	Factor: sp4; motif: NNNGCYCCGCCCCCY	TF:M10530	0.000347591	3.45893	8450	918	464	20045	TGFB1,PRAM1,SIK3,JARID2,RAP1B,CYRIB,LITAF,RRP12,TAOK3,RNF130,ICAM1,PAN3,ESYT2,GNB1,RABGEF1,TNRC18,ZNF83,ACSL1,DENND4A,ETV6,KMT2C,RB1CC1,TFR2,WRN,ZSWIM6,ADAM17,GPCPD1,NOP58,PPP3R1,RAB11FIP1,SSBP2,TFRC,ANKRD10,KIT,MAP3K2,MSI2,MYO9B,SH3BP2,ANAPC16,EIF4B,FBXO34,PLXDC2,RELB,RILPL2,RUNX1,USP3,ZFAND3,ATP2A3,CD83,CSNK1D,GNAQ,H2AZ2,IFNAR2,RHOA,COP1,EPS15,FN3K,FNIP1,HSPA9,IP6K1,LRRFIP1,PHTF1,POLE,SLC25A16,TSPAN14,ZNF69,CEBPZOS,FCHSD2,HCK,IRAK2,LRMDA,MECP2,MED13L,NASP,NUP98,PBX1,PIK3R5,SLC12A6,SRSF4,STK10,TFDP2,UBAC2,UBE3A,UNKL,ARID2,ARID4B,BID,DNAJB6,GCH1,HSPD1,MARCHF6,MEMO1,PABPC1,PGS1,POLR1E,PPP6R3,PSME4,RICTOR,TMEM41B,TOP1,ATP11B,ATP13A3,CD82,CHKA,DYRK1A,GINM1,GPR155,LAPTM5,LRBA,LRRFIP2,MAN2B1,MYO1F,NFIA,NOL4L,PUM1,RCOR1,RFC2,RFX2,RPL23A,RYR3,SEPTIN2,SH2B3,SLC6A6,SMYD3,SOS1,SUPT6H,TBL1XR1,TUBB6,TUBGCP2,ZFAND6,ZNF439,ANKRD27,ARIH1,BMP2K,BRF1,CABLES1,CCND3,CFDP1,CNST,COPE,CTNNBL1,CTSB,D2HGDH,ELL,EWSR1,FAR1,GAPVD1,IGF2BP2,IMMP2L,INIP,IQSEC1,KLF3,LCOR,MIS12,P2RX1,PELI1,PRKCB,PRPF3,RBBP4,RBPJ,RIF1,RNF149,SKI,SLC25A29,SPPL3,STK17B,TBK1,TCF25,TMED4,TMED5,TMEM104,TRIM38,TXN,WDR5,ZCCHC7,ZNF148,ABHD2,ABR,ALDH6A1,ANKRD28,ANPEP,ARRB2,ATP2A2,ATR,ATXN2,BACH1,BRAF,BZW2,CDC42BPA,CDC42SE2,CENPH,CPNE7,CYP2R1,DIS3L,DYNC1H1,EFTUD2,EIF2AK2,ETFDH,FAM118A,FNBP1,FUS,GAS7,GNL3L,GPBP1L1,GUSB,HMG20B,HNRNPM,IQCB1,JAK3,LAPTM4B,LYST,MAP2K1,MAVS,MBNL1,MCUR1,MGRN1,MORF4L1,MTURN,MX1,NFAT5,NR4A1,NUCKS1,ORAI2,PDIA3,PDLIM7,PHF7,PLCB1,PNN,PPIH,PPP1R16B,PRTN3,PTTG1IP,RCL1,RNF19B,RNF24,RNF4,RPL30,S100PBP,SELENOO,SPAG9,SREBF2,TAF8,TCEA1,TGOLN2,TIMM29,TMEM220,TNFRSF1B,TNK2,TRUB2,TXNDC11,UBE2D3,VCAN,VCPKMT,VHL,XBP1,XPO1,YARS1,YWHAQ,ZDHHC20,ZDHHC24,ZER1,ABCC1,ABHD12,ACAP2,ACSL3,ADNP,ADNP2,ADPGK,AGO1,AHR,AIMP2,AK3,ALAD,ALDH2,ANK1,ANP32A,ANP32B,ANXA2,APLP2,ARHGAP31,ARID1B,ARID3A,ARL15,ARMC8,ASCC2,ASXL1,ATAD2B,ATP2B1,ATP2C1,ATP6V0A1,BAZ1B,C9ORF40,C9ORF78,CARD19,CASP3,CASP6,CAVIN1,CCM2,CCT2,CDCA5,CELF2,CHD1,CLIC4,CNOT6L,CNOT7,COG7,COPB1,COX19,COX20,CTDSP1,CTNNB1,CTPS1,CYBA,DAP,DDX6,DPH1,DSTN,ECE1,EEF1AKMT2,EMC3,ENSA,ERCC1,ERGIC1,EZH2,FGD4,FLCN,FMNL2,FNTA,FOXK2,FOXO3,GAB1,GGA1,GGA2,GLS,GNB4,GNG7,GRAMD4,GTF2H3,HELZ,HIP1,HNRNPA3,HNRNPL,HSP90B1,IFFO2,ILKAP,INTS6,IQGAP1,IRF1,ITPR2,ITSN2,JMJD6,KCMF1,KDM3B,KLHL24,KRT8,L2HGDH,LARP1B,LARP4B,LDLRAD4,LIN52,LONP1,LTBP4,MACO1,MAFF,MAP4K1,MARK3,MBOAT7,MIDN,MIER1,MXD1,NAAA,NAP1L1,NCOA1,NDUFV2,NIBAN3,NLK,NR6A1,NT5C2,NUDT4,NUFIP2,NUMA1,NXF1,OSCAR,PAICS,PCNX1,PDPR,PDXK,PICALM,PIF1,PIP5K1B,PPM1K,PRRC2B,PSMD12,PTPN1,RAB11FIP3,RAB1A,RAP1GAP2,RBM14,RBM28,RBM6,RC3H1,RELL1,RHEB,RMDN3,RPS3A,SEC61A1,SENP5,SERPINB1,SESN3,SFT2D2,SHMT1,SINHCAF,SLC20A2,SLC39A11,SMCHD1,SMG1,SPTLC2,SQSTM1,SREK1,ST3GAL2,ST6GALNAC3,STON2,SUMF2,SWAP70,TAF15,TANGO2,TAPBP,TASOR,TBC1D5,TCF4,THG1L,TKT,TMEM192,TNFRSF10B,TOP2B,TOX4,TP53,TRAPPC10,TUT4,UBASH3B,UBE2E2,UBP1,UBXN7,UHRF2,UPF3A,USP14,USP22,UTP18,VASP,WARS1,WBP1L,WDR6,XPO6,XRCC2,XRN1,YRDC,ZGLP1,ZMYND8,ZNF121,ZNF326,ZNF394,ZNF700,ZNRF1,ZXDC
TF	Factor: BTEB1; motif: GGGGGCGGGGCNGSGGGNGS; match class: 1	TF:M09723_1	0.000358517	3.44549	6193	764	303	20045	PRAM1,JARID2,RAP1B,CYRIB,LITAF,CSF3R,RNF130,PAN3,ESYT2,GNB1,RABGEF1,ZNF83,ACSL1,DENND4A,ETV6,KMT2C,TFR2,WRN,ZSWIM6,ADAM17,PPP3R1,RAB11FIP1,SSBP2,TFRC,ANKRD10,HNRNPC,MAP3K2,MSI2,MYO9B,PPP1CB,ANAPC16,CSGALNACT2,EIF4B,FBXO34,RELB,RUNX1,USP3,ZFAND3,CD83,CSNK1D,DNAJA1,GNAQ,IFNAR2,RHOA,ANKRD11,DNAJC1,EPS15,FN3K,FNIP1,LRRFIP1,PHTF1,POLE,PSTPIP2,TSPAN14,ZNF69,FCHSD2,MECP2,MED13L,NASP,PBX1,PIK3R5,SLC2A3,SRSF4,STK10,UBE3A,UNKL,ARID2,BID,DNAJB6,MARCHF6,MEMO1,PABPC1,POLR1E,PPP6R3,PSME4,PTBP2,TMEM41B,YME1L1,ATP11B,CD82,CHKA,DYRK1A,GINM1,GPR155,LRRFIP2,MAN2B1,METTL21A,NFIA,NOL4L,PUM1,RCOR1,SEPTIN2,SH2B3,SLC6A6,SMYD3,SOS1,TBL1XR1,TUBB6,TUBGCP2,ZFAND6,ANKRD27,ARIH1,BMP2K,BRF1,CABLES1,CTSB,D2HGDH,ELL,EWSR1,FAR1,IGF2BP2,IMMP2L,INIP,IQSEC1,KLF3,LCOR,LTBP1,MIS12,P2RX1,P2RX4,PRKCB,ROBO2,SKI,SLC25A29,SPPL3,STK17B,TCF25,TMED5,TMEM104,TXN,WDR5,YWHAZ,ZCCHC7,ZNF148,ABHD2,ABR,AGO2,ALDH6A1,ARRB2,ATP2A2,ATRX,ATXN2,BACH1,BRAF,CDC42BPA,CDC42SE2,CENPH,COMT,CPNE7,DIS3L,FAM118A,FNBP1,FUS,GAS7,GNL3L,HMG20B,HNRNPM,LYST,MAP2K1,MBNL1,MCUR1,MGRN1,MORF4L1,MSRB3,MTURN,NFAT5,NR4A1,NUCKS1,ORAI2,PDLIM7,PHF7,PLCB1,PTGES3,PTTG1IP,PUM2,RNF19B,RNF24,RNF4,S100PBP,SPAG9,TAF8,TIMM29,TMEM220,TNFRSF1B,TNK2,TRUB2,TXNDC11,UBE2D3,UBE2E1,ULK4,UQCRH,VCAN,VCPKMT,YARS1,YWHAQ,ZDHHC20,ZDHHC24,ABCC1,ABHD12,ACAP2,ACSL3,ADNP,ADNP2,AGO1,AHR,AK3,ALAD,ALDH2,ANK1,ANKIB1,ANP32A,ANP32B,ANXA2,APLP2,ARID1B,ARID3A,ASCC2,ASXL1,ATP2B1,ATP6V0A1,C14ORF119,C9ORF78,CAMK1D,CARD19,CASP6,CAVIN1,CCM2,CCT2,CD44,CDCA5,CELF2,CHD1,CLIC4,CNOT6L,CNOT7,COPB1,COX19,CTDSP1,CTPS1,CYBA,DAP,DDX6,DHX15,DSTN,ENSA,ERCC1,ERGIC1,EZH2,FMNL2,FNTA,FOXK2,FOXO3,GGA1,GGA2,GLS,GNG7,HELZ,HGSNAT,HIP1,HNRNPA3,HSP90B1,IFFO2,ILKAP,INTS6,IQGAP1,IRF1,ITPR2,JAK1,JMJD6,KCMF1,KLHL24,KRIT1,KRT8,L2HGDH,LARP4B,LDLRAD4,LIN52,LTBP4,MACO1,MAFF,MAPRE2,MBOAT7,MIDN,MIER1,NAAA,NAP1L1,NCOA1,NDUFV2,NKTR,NLK,NR6A1,NT5C2,NUDT4,NUFIP2,NUMA1,NXF1,PAICS,PCNX1,PDPR,PDXK,PICALM,PIP5K1B,PKD2
TF	Factor: IRX2a; motif: ACRYGNNNNACRYGT	TF:M11022	0.000377524	3.42306	9737	689	402	20045	RNF220,LYN,SIK3,JARID2,KCNQ5,RAP1B,CYRIB,GMPR,DENND5A,LMO2,RNF130,PAN3,ESYT2,GNB1,RABGEF1,TNRC18,ACSL1,DENND4A,EMB,ETV6,KMT2C,RB1CC1,WRN,ZSWIM6,BCL2,CUX1,NOP58,PPP3R1,RAB11FIP1,RPSA,SSBP2,ANKRD10,KIT,MSI2,MYO9B,SH3BP2,SPG7,WDR74,ZC3HAV1,EIF4B,FBXO34,LRRC8C,PDS5A,PLXDC2,RELB,RILPL2,RUNX1,ZDHHC17,ZFAND3,ATP2A3,CD83,CDK6,DNAJA1,ENDOV,GNAQ,H2AZ2,IFNAR2,MDM2,MIS18BP1,MRTO4,NOCT,RHOA,ANAPC7,COP1,DNAJC1,FAM178B,FLT3,FN3K,IP6K1,LRRFIP1,LYRM7,PHTF1,POLE,PSTPIP2,SLC25A16,TSPAN14,ZNF292,ARPC2,DFFA,ENOSF1,FCHSD2,HCK,IRAK2,LGALS3,LRMDA,MECP2,MED13L,NFKB1,NUP98,PIK3R5,SLC12A6,SRSF4,STK10,TPM4,UBAC2,UBE3A,UNKL,ARHGEF18,ARID2,BID,CLPB,DDHD2,DMAC2L,DNAJB6,EIF4H,GCH1,HSPD1,MARCHF6,MEMO1,NEMF,PABPC1,POLR1E,PPP6R3,PSME4,PTBP2,RICTOR,SENP6,STRBP,TMEM41B,TOP1,UBE2B,AGFG1,ATP11B,CCDC47,CHKA,DYRK1A,GPR155,LRBA,LRRFIP2,MAN2B1,MAP3K5,MCM4,METTL21A,MRPS16,NFIA,NOL4L,PUM1,RBM39,RCOR1,RFX2,RPL23A,RYR3,SEPTIN2,SH2B3,SMYD3,SOS1,SUPT6H,TBL1XR1,TUBGCP2,VMP1,WAC,ZFAND6,ZNF331,ANKRD27,ARHGAP26,BMP2K,BRF1,C5AR1,CABLES1,CFDP1,CHMP4B,CNST,COPE,CRHBP,CTNNBL1,CTSB,D2HGDH,DOCK4,EIF2S3,ELL,ELMO1,EWSR1,FAR1,FBXL18,GAPVD1,HERC1,IGF2BP2,IL17RA,IMMP2L,INPP5D,KLF3,LAT2,LCOR,LDLR,LTBP1,MIS12,NARF,NEIL1,NRIP1,P2RX4,PDE7A,PELI1,PRKCB,PRPF3,PSPC1,RBM4,RBPJ,RIF1,RNF149,SDC2,SKI,SLC25A29,SPPL3,TBK1,TCF25,TMEM138,TXN,WDR5,ZCCHC7,ABHD2,ABR,AGO2,AGO4,ALDH6A1,AMD1,ANAPC5,ANKRD28,ANPEP,ARL16,ARRB2,ATP2A2,ATXN2,BACH1,BRAF,BRD1,BTBD1,CDC42BPA,CDC42SE2,CPNE7,DAPK1,DRAM1,DYNC1H1,EEF1A1,EFTUD2,EIF1AX,ETFDH,FAM107B,FAM118A,FANCA,FNBP1,FUS,GAS7,GLIPR2,GNL3L,GPBP1L1,GTF2F1,GUSB,HDC,HILPDA,HMG20B,HNRNPM,IQCB1,LAPTM4B,LYST,MAP2K1,MBNL1,MCUR1,MED25,MGRN1,MORF4L1,MSRB3,MTURN,MYO15B,NCLN,NIBAN1,NR4A1,NUP214,ORAI2,PHF7,PLD1,PPIH,PTGES3,PTK2B,PUM2,RAB31,RCL1,RNF19B,RNF24,RNF4,RPL30,S100PBP,SELENOO,SMAD3,SPAG9,SREBF2,SSR3,TCEA1,TGOLN2,THOC2,TIMM29,TNFRSF1B,TNK2,TPD52L2,TRUB2,TXNDC11,UBAP1,UBE2D3,UBE2E1,UBE2G2,VCPKMT,VHL,XBP1,YARS1,YIPF4,ZDHHC20,ZDHHC24,ZER1,ZNF638,ABCC1,ACAP2,ACSL3,ADAM19,ADK,ADNP2,ADPGK,AHR,AIMP2,AK3,AKIRIN2,ANK1,ANKLE1,ANXA2,ARID1B,ARID3A,ARPP19,ASXL1,ATP2B1,ATP2C1,ATP5F1D,ATP6V0A2,BLOC1S5-TXNDC5,C9ORF40,C9ORF78,CAMK1D,CASP3,CASP6,CAVIN1,CD164,CDCA5,CDK11A,CELF2,CENPP,CERS6,CFLAR,CHD1,CLASP2,CLIC4,CNOT6L,CNOT7,CNTLN,COPB1,COX19,COX20,CTDSP1,CTNNB1,CTPS1,DAP,DDX42,DDX6,DHX15,DHX33,DOCK2,DPH1,ECE1,EEF1AKMT2,EIF2AK3,EMC3,EZH2,FGD4,FHIT,FLCN,FLVCR1,FMNL2,FNTA,FOXK2,FOXO3,GAB1,GABPB1,GGA1,GGA2,GLS,GLUD1,GNB4,GRAMD4,GTF2H3,HIP1,HM13,HNRNPA3,HNRNPD,HNRNPL,HSP90B1,IFFO2,ILKAP,INTS6,IQGAP1,IQGAP2,IRF1,ITSN2,JAK1,JMJD6,KCMF1,KDM3B
TF	Factor: Egr-1; motif: GCGGGGGCGG	TF:M01873	0.000378461	3.42198	6934	902	386	20045	RNF220,LYN,TGFB1,PRAM1,SIK3,JARID2,RAP1B,CYRIB,LITAF,GMPR,DENND5A,LMO2,ITGAX,RNF130,ADGRE5,PAN3,GNB1,TEX14,TNRC18,ACSL1,DENND4A,ETV6,KMT2C,ZSWIM6,ADAM17,BCL2,GPCPD1,PPP3R1,SSBP2,ANKRD10,ELOVL5,HNRNPC,MAP3K2,MSI2,MYO9B,SPG7,ZC3HAV1,ANAPC16,EIF4B,FBXO34,IRAK3,LRRC8C,PLXDC2,RELB,RUNX1,USP3,ZFAND3,CD83,CDK6,CSNK1D,DNAJA1,GNAQ,H2AZ2,IFNAR2,MRTO4,RHOA,COP1,EIF4G3,HSPA9,IP6K1,POLE,PSTPIP2,TSPAN14,ZNF292,CEBPZOS,DFFA,FCHSD2,HCK,LRMDA,MED13L,NFKB1,NUP98,PBX1,SLC2A3,SRSF4,STK10,UBAC2,UBE3A,UNKL,AFF3,ARID4B,BID,DNAJB6,GCH1,MARCHF6,MEMO1,NLRC3,PABPC1,PPP6R3,PTBP2,RICTOR,SENP6,STRBP,TOP1,UBE2B,WSB1,YME1L1,AGFG1,ATP11B,ATP13A3,CCDC47,CD82,CHKA,DYRK1A,GPR155,LRBA,LRRFIP2,MAP3K5,METTL21A,NFIA,NOL4L,RBM39,RCOR1,RYR3,SEPTIN2,SH2B3,SLC6A6,TBL1XR1,TUBB6,TUBGCP2,ZFAND6,ZNF439,ARHGAP26,BMP2K,CABLES1,CCND3,CFDP1,CTNNBL1,CTSB,EIF2S3,EWSR1,FAR1,IGF2BP2,IL17RA,IMMP2L,INIP,IQSEC1,KLF3,MIS12,NRIP1,PELI1,PLEKHB2,PRKCB,PRPF3,PSPC1,RBPJ,RIF1,ROBO2,SKI,SLC25A29,SPPL3,STK17B,TBK1,TCF25,TMED4,TMED5,TMEM104,TRIM38,TXN,WDR5,YWHAZ,ZNF148,ABR,AGO2,ANKRD28,ARL16,ATP2A2,ATXN2,BACH1,BRAF,BTBD1,BZW2,CDC42BPA,CDC42SE2,DIS3L,EEF1A1,ETFDH,FANCA,FNBP1,FUS,GAS7,GLIPR2,GNL3L,GTF2F1,HMG20B,HNRNPM,HTT,LAPTM4B,MCUR1,MGRN1,MTURN,MX1,NFAT5,NIBAN1,NPLOC4,NR4A1,NUCKS1,ORAI2,PDLIM7,PHF7,PLCB1,PLD1,PPP1R16B,PRTN3,RAB31,RBM47,RNF19B,RNF24,RNF4,SELENOO,SMAD3,SREBF2,TCEA1,TIMM29,TNK2,TPD52L2,TRUB2,TXNDC11,VCPKMT,XPO1,YWHAQ,ZDHHC20,ZDHHC24,ZNF638,ABCC1,ABI1,ACSL3,ADAM19,ADK,ADNP,ADNP2,AGO1,AKAP9,AKIRIN2,ALAD,ALDH2,ANK1,ANKIB1,ANP32B,APLP2,ARHGAP31,ARID1B,ARL15,ASXL1,ATAD2B,ATP2B1,ATP2C1,ATP5F1D,ATP6V0A1,ATP6V0A2,CAMK1D,CARD19,CASP3,CAT,CCM2,CD164,CELF2,CERS6,CFLAR,CHD1,CLASP2,CLIC4,CNOT6L,CNOT7,COPB1,COX20,DAP,DDX42,DDX6,DHX15,DPH1,DSTN,ERGIC1,EZH2,FLVCR1,FNTA,FOXK2,GABPB1,GGA1,GLS,GLUD1,GNG7,GTF2H3,HELZ,HGSNAT,HIP1,HNRNPD,HNRNPL,HSP90B1,IFFO2,INTS6,IQGAP1,IQGAP2,IRF1,ITPR2,JAK1,KCMF1,KDM3B,KIFC3,KRIT1,KRT8,L2HGDH,LARP1B,LARP4B,LDLRAD4,LONP1,LTBP4,MACO1,MAFF,MARK3,MBOAT7,MED13,MIDN,MIER1,MTSS1,NAP1L1,NCOA1,NKTR,NLK,NME6,NT5C2,NUDT4,NUMA1,NUP54,ODF2L,PAICS,PCNX1,PDPR,PDXK,PICALM,PIP5K1B,PKD2,PPP1R12A,PRRC2B,PSME3IP1,RAB11FIP3,RAB12,RAB1A,RABL6,RAP1GAP2,RAPGEF1,RBM14,RHEB,RNF115,RPL37A,RPRD1B,SENP5,SERPINB1,SESN3,SKAP2,SLC24A3,SLC39A8,SLCO3A1,SMCHD1,SQSTM1,SRPK1,STON2,STXBP5,SUMF2,SWAP70,TAF15,TAPBP,TASOR,TASOR2,TKT,TOP2B,TOX4,TP53,TRAPPC10,TUT4,UBASH3B,UBC,UBE2D2,UBE2E2,UBP1,UBXN7,UHRF2,UPF3A,USP22,USP48,VASP,VPS37B,VPS51,WARS1,WDR6,XPO6
TF	Factor: E2F-2; motif: NWTTTGGCGCCAWWNN	TF:M11530	0.000379004	3.42136	14980	914	748	20045	RNF220,LYN,TGFB1,PRAM1,SIK3,JARID2,KCNQ5,RAP1B,CYRIB,LITAF,GMPR,RRP12,SPN,TAOK3,DENND5A,CHST11,LMO2,ITGAX,RNF130,ADGRE5,ICAM1,PAN3,ESYT2,GNB1,PLAUR,RABGEF1,TNRC18,ZNF83,ACSL1,DENND4A,EMB,ETV6,KMT2C,RAB7A,RB1CC1,WRN,ZSWIM6,ADAM17,BCL2,CUX1,GPCPD1,NOP58,PPP3R1,RAB11FIP1,RPSA,SSBP2,TFRC,ANKRD10,ELOVL5,HNRNPC,KIT,MAP3K2,MSI2,MYO9B,PPP1CB,SH3BP2,SPG7,WDR74,ZC3HAV1,ANAPC16,CSGALNACT2,EIF3A,EIF4B,FBXO34,IRAK3,LRRC8C,PDS5A,PLXDC2,RELB,RILPL2,RUNX1,USP3,ZDHHC17,ZFAND3,AOAH,ATP2A3,CD83,CDK6,CSNK1D,DNAJA1,DPY19L2,ENDOV,FKBP5,GNAQ,H2AZ2,MIS18BP1,MRTO4,NOCT,RHOA,STAM,ANAPC7,ANKRD11,COP1,DNAJC1,EIF4G3,EPS15,FAM178B,FLT3,FN3K,FNIP1,HSPA9,HTR1F,IFI30,IP6K1,LRRFIP1,LYRM7,POLE,PSTPIP2,SAMHD1,SLC25A16,TSPAN14,UBE2K,ZNF292,ZNF69,ARPC2,C11ORF58,DFFA,ENOSF1,FCHSD2,HCK,IRAK2,LGALS3,LRMDA,MECP2,MED13L,METAP2,NASP,NFKB1,NRROS,NUP98,PBX1,PIK3R5,PTPRE,RPS19,SLC12A6,SLC2A3,SRSF4,STK10,TFDP2,TMEM165,TPM4,UBAC2,UBE3A,UNKL,ARID2,ARID4B,BID,CLPB,DDHD2,DNAJB6,EIF4H,GCH1,HSPD1,MARCHF6,NEMF,NLRC3,PABPC1,PGS1,POLR1E,PPP6R3,PTBP2,RICTOR,SENP6,SNRNP40,STRBP,TMEM41B,TOP1,UBE2B,WSB1,YME1L1,AGFG1,ATP11B,ATP13A3,CCDC47,CD82,CHKA,DYRK1A,EXOSC2,FCN1,GINM1,GPR155,LAPTM5,LRBA,LRRFIP2,MAN2B1,MAP3K5,MCM4,METTL21A,MRPS16,MYO1F,NFIA,NOL4L,OGA,PUM1,RBM39,RCOR1,RFC2,RPL23A,RPL7L1,RYR3,S100Z,SCFD1,SEPTIN2,SH2B3,SLC6A6,SMYD3,SOS1,SRGN,SUPT6H,TBL1XR1,TUBB6,TUBGCP2,VMP1,WAC,YY1AP1,ZFAND6,ANKRD27,ARHGAP26,ARIH1,ARL8B,BMP2K,BRF1,C15ORF40,CCND3,CFDP1,CHMP4B,CNST,COPE,CRHBP,CTSB,D2HGDH,DOCK4,EIF2S3,ELL,ELMO1,EWSR1,FAR1,FBXL18,FDPS,GNA15,HAVCR2,HERC1,IGF2BP2,IL17RA,IMMP2L,INIP,INPP5D,IQSEC1,KLF3,LAT2,LCOR,LDLR,LTBP1,MIS12,NARF,NEIL1,NRIP1,NUP43,P2RX1,P2RX4,PDE7A,PELI1,PIGBOS1,PLEKHB2,POLR2J2,PRKCB,PRPF3,PSPC1,RBBP4,RBM4,RBPJ,RIF1,RNF149,ROBO2,SDC2,SKI,SLC25A21,SLC25A29,SPC24,SPNS3,SPPL3,STK17B,TCF25,TMED4,TMED5,TMEM104,TMEM138,TXN,WDR5,YWHAZ,ZCCHC7,ZNF148,ZNF43,ABHD2,ABR,AGO2,AGO4,AKAP13,ALDH6A1,AMD1,ANAPC5,ANKRD28,ANPEP,ARL16,ARRB2,ATP2A2,ATR,ATRX,ATXN2,BACH1,BRAF,BRD1,BTBD1,BZW2,CCDC175,CDC42BPA,CDC42SE2,CENPH,COMT,CPNE7,CYP2R1,DAPK1,DIS3L,DRAM1,DYNC1H1,EEF1A1,EFTUD2,EIF1AX,EIF2AK2,ETFDH,FAM118A,FANCA,FNBP1,FOXN3,FUS,GAS7,GLIPR2,GNL3L,GPBP1L1,GTF2F1,GUSB,HILPDA,HIPK3,HMG20B,HNRNPM,HTT,IQCB1,JAK3,KMT2E,LAPTM4B,LYST,MAP2K1,MAVS,MBNL1,MCUR1,MED25,MEIS1,MGRN1,MORF4L1,MTO1,MTURN,MYO15B,NCLN,NFAT5,NIBAN1,NPLOC4,NR4A1,NUCKS1,NUP214,ORAI2,PCLAF,PDIA3,PDLIM7,PHF7,PIGH,PLCB1,PLD1,PNN,PPP1R16B,PRTN3,PTGES3,PTK2B,PTTG1IP,PUM2,RAB31,RBM47,RCL1,RNF19B,RNF24,RNF4,RPL30,S100PBP,SELENOO,SLC45A4,SMAD3,SPAG9,SREBF2,SSR3,STAT5A,TAF8,TCEA1,THOC2,TIMM29,TMEM220,TNFRSF1B,TNK2,TPD52L2,TRUB2,TXNDC11,UBAP1,UBE2D3,UBE2E1,UBE2G2,ULK4,UQCRH,VCAN,VCPKMT,VHL,VNN1,XBP1,XPO1,YARS1,YWHAQ,ZDHHC20,ZDHHC24,ZER1,ZNF638,ABCC1,ABHD12,ABI1,ACAP2,ACOT11,ACSL3,ADGRE2,ADK,ADNP,ADNP2,ADPGK,AGO1,AHR,AIMP2,AK3,AKIRIN2,ALAD,ALDH2,ANK1,ANKIB1,ANKLE1,ANP32A,ANP32B,ANXA2,APLP2,AREL1,ARID1B,ARID3A,ARL15,ARMC8,ASXL1,ATAD2B,ATP2B1,ATP2C1,ATP5F1D,ATP6V0A1,ATP6V0A2,ATP6V1E1,BAZ1B,BLOC1S5-TXNDC5,C14ORF119,C9ORF40,C9ORF78,CAMK1D,CARD19,CASP10,CASP3,CASP6,CAVIN1,CCM2,CD164,CD44,CD68,CDCA5,CDK11A,CELF2,CENPP,CERS6,CFLAR,CHD1,CHD2,CLASP2,CLIC4,CNOT6L,CNOT7,CNPY2,CNTLN,COG7,CTDSP1,CTNNB1,CTPS1,CWF19L1,CYBA,DAP,DAP3,DDX42,DDX6,DHX15,DHX33,DOCK2,DPH1,DSTN,ECE1,EEF1AKMT2,EIF2AK3,EMC3,ENSA,ERAP2,ERCC1,ERGIC1,EZH2,FANCL,FGD4,FGR,FHIT,FLCN,FLVCR1,FMNL2,FNTA,FOXK2,FOXO3,G3BP2,GAB1,GABPB1,GGA1,GGA2,GLS,GLUD1,GNB4,GNG7,GOLPH3,GPR132,GTF2H3,HBS1L,HELZ,HGSNAT,HIP1,HM13,HNRNPA3,HNRNPD,HNRNPL,HSP90B1,IFFO2,ILKAP,INTS6,INTS7,IQCN,IQGAP1,IQGAP2,IRF1,ITPR2,ITSN2,JAK1,JMJD6,KCMF1,KIFC3,KLHL24,KRIT1,KRT8,L2HGDH,LARP1B,LARP4B,LCP1,LCP2,LDLRAD4,LIN52,LONP1,LRRC47,LTBP4,M6PR,MACO1,MAFF,MAGT1,MAP3K8,MAP4K1,MAPRE2,MARK3,MBOAT7,MDM4,MED13,MIDN,MIER1,MRPL52,MTSS1,MXD1,NAAA,NAP1L1,NCF1,NCOA1,NDUFV2,NIBAN3,NKTR,NLK,NME6,NOP14,NPM1,NR6A1,NSMCE2,NT5C2,NUDT4,NUFIP2,NUMA1,NUP54,NXF1,ODF2L,OSCAR,PAICS,PCNP,PCNX1,PDPR,PDXK,PICALM,PIEZO1,PIF1,PIP5K1B,PKD2,PPHLN1,PPM1K,PPP1R12A,PPP4R3B,PRDM2,PRRC2B,PRSS57,PSMA3,PSMD12,PSME3IP1,PSMG2,PTAFR,PTPN1,RAB10,RAB11FIP3,RAB12,RAB1A,RABL6,RANBP2,RAP1GAP2,RAPGEF1,RASSF1,RBBP5,RBM14,RBM28,RBM6,RBMX,RC3H1,RELL1,RHEB,RIPOR2,RMDN3,RNF115,RNF125,RPL32,RPL37A,RPRD1B,RPS3A,SCAF11,SEC31A,SEC61A1,SENP5,SERPINB1,SESN3,SFT2D2,SHMT1,SINHCAF,SKAP2,SLC15A3,SLC20A2,SLC24A3,SLC30A5,SLC30A9,SLC35E3,SLC39A8,SLC9A1,SLCO3A1,SMCHD1,SMG1,SPTLC2,SQSTM1,SREK1,SRPK1,ST6GALNAC3,STAT2,STK38,STON2,STXBP5,SUMF2,SUSD1,SWAP70,TANGO2,TAPBP,TASOR,TASOR2,TATDN1,TATDN3,TBC1D5,TBL1X,TCF4,THG1L,TIAL1,TKT,TMEM192,TNFRSF10B,TNRC6B,TOP2B,TP53,TRAPPC10,TRMO,TUT4,UBASH3B,UBC,UBE2D2,UBE2E2,UBE2H,UBP1,UBXN7,UHRF2,UPF3A,USP22,USP4,USP48,UTP18,VASP,VNN2,VPS37B,VPS51,WARS1,WBP1L,WDR33,WDR6,WWOX,XPO6,XRCC2,YRDC,ZBTB11,ZGLP1,ZMYND8,ZNF121,ZNF3,ZNF326,ZNF346,ZNF394,ZNF587B
TF	Factor: CPBP; motif: GNNRGGGHGGGGNNGGGRN	TF:M09973	0.000425434	3.37117	11183	908	582	20045	LYN,TGFB1,PRAM1,JARID2,KCNQ5,RAP1B,CYRIB,LITAF,SPN,TAOK3,LMO2,CSF3R,ITGAX,RNF130,ADGRE5,ICAM1,PAN3,ESYT2,GNB1,RABGEF1,TNRC18,ZNF83,ACSL1,APOBEC3C,DENND4A,EMB,ETV6,KMT2C,RAB7A,RB1CC1,TFR2,WRN,ZSWIM6,ADAM17,GPCPD1,PPP3R1,RAB11FIP1,SSBP2,TFRC,ANKRD10,ELOVL5,HNRNPC,KIT,MAP3K2,MSI2,MYO9B,PPP1CB,SH3BP2,SPG7,ZC3HAV1,ANAPC16,CSGALNACT2,EIF4B,FBXO34,LRRC8C,PDS5A,PLXDC2,RELB,RILPL2,RUNX1,USP15,USP3,ZDHHC17,ZFAND3,ATP2A3,CD83,CDK6,CSNK1D,DNAJA1,FKBP5,GNAQ,H2AZ2,IFNAR2,RHOA,COP1,EPS15,FLT3,FN3K,FNIP1,HSPA9,HTR1F,IFI30,IP6K1,JMJD1C,LRRFIP1,PHTF1,POLE,SLC25A16,TSPAN14,UBE2K,ZNF292,ZNF69,ARPC2,FCHSD2,HCK,IRAK2,LGALS3,LRMDA,MECP2,MED13L,NASP,NRROS,PBX1,PIK3R5,SLC12A6,SLC2A3,SRSF4,STK10,UBE3A,UNKL,AFF3,ARHGEF18,ARID2,ARID4B,BID,DDHD2,DNAJB6,GCH1,HSPD1,MARCHF6,MEMO1,PABPC1,PPP6R3,PSME4,PTBP2,RICTOR,SENP6,SIGLEC6,STRBP,TMEM41B,WSB1,YME1L1,AGFG1,ATP11B,ATP13A3,CCDC47,CD82,CHKA,CYTH1,DYRK1A,EXOSC2,GINM1,GPR155,LAPTM5,LRBA,LRRFIP2,MAN2B1,MCM4,METTL21A,MYO1F,NFIA,NOL4L,OGA,PHACTR4,PUM1,RCOR1,RFX2,RPL7L1,SCFD1,SEPTIN2,SH2B3,SLC6A6,SMYD3,SOS1,SUPT6H,TBL1XR1,TUBB6,TUBGCP2,WAC,YY1AP1,ZFAND6,ANKRD27,ARIH1,BMP2K,BRF1,CABLES1,CALN1,CCND3,CTNNBL1,CTSB,D2HGDH,EIF2S3,ELL,ELMO1,EWSR1,FAR1,FBXL18,GAPVD1,GNA15,HERC1,IGF2BP2,IMMP2L,INIP,INPP5D,IQSEC1,KLF3,LAT2,LCOR,LDLR,LTBP1,MIS12,NRIP1,P2RX1,PDE7A,PELI1,POLR2J2,PRKCB,PRPF3,RBBP4,RBM4,RBPJ,ROBO2,SKI,SLC25A29,SPC24,SPPL3,STK17B,TBK1,TCF25,TMED4,TMED5,TMEM104,TRIM38,TXN,WDR5,YWHAZ,ZCCHC7,ZNF148,ABHD2,ABR,AGO2,ALDH6A1,ANKRD28,ANPEP,ARRB2,ATP2A2,ATR,ATRX,ATXN2,BACH1,BRAF,BTBD1,CDC42BPA,CDC42SE2,CENPH,COMT,CPNE7,DIS3L,DRAM1,DYNC1H1,EEF1A1,EIF1AX,EIF2AK2,ETFDH,FAM118A,FNBP1,FNDC3B,FUS,GAS7,GNL3L,GPBP1L1,GTF2F1,GUSB,HILPDA,HMG20B,HNRNPM,IQCB1,JAK3,KMT2E,LAPTM4B,LYST,MAP2K1,MBNL1,MCUR1,MED25,MGRN1,MORF4L1,MSRB3,MTURN,MX1,MYO15B,NCLN,NFAT5,NPLOC4,NR4A1,NUCKS1,ORAI2,PDIA3,PDLIM7,PHF7,PIGH,PLCB1,PLD1,PNN,PPP1R16B,PTGES3,PTK2B,PTTG1IP,PUM2,RBM47,RCL1,RNF19B,RNF24,S100PBP,SELENOO,SLC45A4,SPAG9,SREBF2,SSR3,TAF8,TCEA1,TGOLN2,THOC2,TIMM29,TMEM220,TNFRSF1B,TNK2,TRUB2,TXNDC11,UBAP1,UBE2D3,UBE2E1,UBE2G2,ULK4,VCAN,VCPKMT,XBP1,XPO1,YARS1,YIPF4,YWHAQ,ZDHHC20,ZDHHC24,ZER1,ABCC1,ABHD12,ABI1,ACAP2,ACSL3,ADAM19,ADGRE2,ADNP,ADNP2,ADPGK,AGO1,AHR,AIMP2,AK3,AKIRIN2,ALAD,ALDH2,ANK1,ANKIB1,ANKLE1,ANP32A,ANP32B,ANXA2,APLP2,APOLD1,AREL1,ARHGAP31,ARID1B,ARID3A,ARL15,ARPP19,ASCC2,ASXL1,ATP2B1,ATP2C1,ATP6V0A1,BAZ1B,C14ORF119,C9ORF40,CACNB2,CAMK1D,CARD19,CASP3,CASP6,CAVIN1,CCM2,CCT2,CD164,CD44,CDCA5,CELF2,CERS6,CHD1,CHD2,CLIC4,CNOT6L,COPB1,COX19,COX20,CTDSP1,CTPS1,CWF19L1,CYBA,DAP,DAP3,DDX42,DDX6,DHX15,DHX33,DSTN,ECE1,ERGIC1,EZH2,FAM172A,FGR,FLCN,FLVCR1,FMNL2,FNTA,FOXK2,FOXO3,G3BP2,GAB1,GGA1,GGA2,GLS,GLUD1,GNB4,GNG7,GOLPH3,GPR132,GRAMD4,HELZ,HGSNAT,HIP1,HNRNPA3,HNRNPD,HSP90B1,IFFO2,ILKAP,INTS6,IQGAP1,IQGAP2,IRF1,ITSN2,JAK1,JMJD6,KCMF1,KDM3B,KIFC3,KLHL24,KRIT1,KRT8,L2HGDH,LAIR1,LARP4B,LCP1,LDLRAD4,LIN52,LRRC47,LTBP4,MACO1,MAFF,MAP3K8,MAPRE2,MBOAT7,MED13,MIDN,MTSS1,NAP1L1,NCOA1,NDUFV2,NIBAN3,NKTR,NLK,NOP14,NPM1,NR6A1,NSMCE2,NT5C2,NUDT4,NUFIP2,NUMA1,NUP54,NXF1,ODF2L,PAICS,PCNX1,PDPR,PDXK,PICALM,PIEZO1,PIF1,PIP5K1B,PPHLN1,PPM1K,PRRC2B,PRSS57,PSME3IP1,PTAFR,PTPN1,RAB11FIP3,RAB1A,RABL6,RANBP2,RAP1GAP2,RAPGEF1,RBM14,RBM6,RBMX,RC3H1,RELL1,RHEB,RMDN3,RNF115,RNF125,RPRD1B,SCAF11,SEC61A1,SENP5,SERPINB1,SESN3,SHMT1,SINHCAF,SKAP2,SLC15A3,SLC20A2,SLC24A3,SLC39A11,SLC39A8,SLCO3A1,SMCHD1,SMG1,SPTLC2,SQSTM1,SREK1,SRPK1,ST6GALNAC3,STAT2,STK38,STON2,SUSD1,SWAP70,TANGO2,TAPBP,TASOR,TASOR2,TBC1D5,TBL1X,TCF4,TIAL1,TKT,TMEM192,TNFRSF10B,TNRC6B,TOP2B,TOX4,TP53,TRAPPC10,TRIM56,TUT4,UBASH3B,UBC,UBE2D2,UBE2E2,UBE2H,UBP1,UBXN7,UHRF2,UPF3A,USP14,USP22,USP4,USP48,UTP18,VASP,VPS37B,VPS51,WARS1,WBP1L,WDR33,WDR6,XRCC2,XRN1,YRDC,ZBTB11,ZGLP1,ZMYND8
TF	Factor: c-Ets-1; motif: NNNRCCGGAWRYNNNN	TF:M01078	0.000451115	3.34571	7725	915	428	20045	JARID2,RAP1B,CYRIB,LITAF,RRP12,TAOK3,ITGAX,ICAM1,ESYT2,GNB1,RABGEF1,ZNF83,ACSL1,EMB,ETV6,RAB7A,RB1CC1,ZSWIM6,ADAM17,NOP58,PPP3R1,RAB11FIP1,SSBP2,ANKRD10,ELOVL5,HNRNPC,KIT,MYO9B,SH3BP2,WDR74,ZC3HAV1,CSGALNACT2,EIF3A,EIF4B,RUNX1,USP3,ZDHHC17,ZFAND3,AOAH,ATP2A3,CD83,CDK6,CSNK1D,DNAJA1,DPY19L2,ENDOV,FKBP5,MDM2,MIS18BP1,MRTO4,RHOA,ANKRD11,COP1,DNAJC1,FN3K,FNIP1,IFI30,LYRM7,PHTF1,POLE,ARPC2,DFFA,FCHSD2,HCK,LGALS3,LRMDA,METAP2,NASP,NFKB1,NUP98,PIK3R5,RPS19,SRSF4,STK10,TPM4,UBAC2,UBE3A,UNKL,AFF3,BID,CLPB,DDHD2,DMAC2L,DNAJB6,EIF4H,MARCHF6,MEMO1,PABPC1,PGS1,POLR1E,PSME4,TMEM41B,UBE2B,YME1L1,AGFG1,ATP13A3,CCDC47,CD82,GPR155,LAPTM5,LRBA,LRRFIP2,METTL21A,MRPS16,MYO1F,RCOR1,RFC2,RPL23A,RPL7L1,SCFD1,SSH1,SUPT6H,TUBB6,TUBGCP2,VMP1,WAC,ZFAND6,ZNF331,ZNF431,ARIH1,BMP2K,BRF1,C15ORF40,CCND3,CFDP1,CHMP4B,CNST,COPE,CRHBP,CTSB,D2HGDH,DOCK4,EIF2S3,ELL,ELMO1,EWSR1,FAR1,FBXL18,FDPS,GAPVD1,HAVCR2,IGF2BP2,IL17RA,LAT2,LCOR,LDLR,MIS12,NARF,P2RX1,P2RX4,PDE7A,PIGBOS1,PLEKHB2,PRKCB,PRPF3,RBBP4,RBM4,RBPJ,RIF1,SKI,SLC25A29,SPNS3,SPPL3,TBK1,TMED5,TMEM104,TMEM138,YWHAZ,ZCCHC7,ZNF148,ZNF43,AGO4,AMD1,ANAPC5,ANKRD28,ARL16,ARRB2,ATR,ATXN2,BACH1,BRD1,BTBD1,COMT,DAPK1,DRAM1,DYNC1H1,EFTUD2,ETFDH,FNBP1,FUS,GNL3L,GTF2F1,HIPK3,JAK3,LAPTM4B,MAVS,MBNL1,MSRB3,NFAT5,NPLOC4,NUP214,PDIA3,PDLIM7,PIGH,PLCB1,PNN,PPIH,PRR11,PTGES3,PTK2B,PTTG1IP,PUM2,RAB31,RNF19B,RNF24,RNF4,RPL30,S100PBP,SELENOO,SLC45A4,SPAG9,SREBF2,SSR3,TCEA1,TGOLN2,THOC2,TIMM29,TMEM220,TPD52L2,TRUB2,TXNDC11,UBE2D3,UBE2E1,UBE2G2,ULK4,UQCRH,VNN1,YARS1,YIPF4,ZDHHC24,ZER1,ABCC1,ABI1,ACAP2,ADNP,AHR,AIMP2,AK3,AKAP9,AKIRIN2,ALAD,ANKIB1,ANKLE1,AREL1,ARL15,ARPP19,ASCC2,ATAD2B,ATP2C1,ATP5F1D,ATP6V0A1,ATP8B4,BAZ1B,BTN3A2,C14ORF119,C9ORF40,C9ORF78,CAMK1D,CASP10,CASP3,CAVIN1,CCM2,CCT2,CD164,CD68,CDCA5,CDK11A,CFLAR,COG7,COX19,COX20,CTPS1,DAP,DAP3,DDX42,DHX15,DHX33,DOCK2,ECE1,EIF2AK3,EMC3,ERCC1,EZH2,FAM172A,FGR,FNTA,GABPB1,GGA1,GOLPH3,GPR132,GRAMD4,GTF2H3,HGSNAT,HNRNPA3,HNRNPD,HSP90B1,IFFO2,ILKAP,INTS7,IRF1,JAK1,JMJD6,KCMF1,KRIT1,KRT8,L2HGDH,LARP4B,LONP1,LRRC47,M6PR,MACO1,MAFF,MAP3K8,MAPRE2,MARK3,MBOAT7,MDM4,MIDN,MIER1,MRPL52,MXD1,NCOA1,NKTR,NOP14,NPM1,NR6A1,NSMCE2,NT5C2,NUDT4,NUMA1,NUP54,NUP88,ODF2L,PCNP,PCNX1,PDCD6IP,PIF1,PKD2,PPHLN1,PPM1K,PRDM2,PRPF4,PSMA3,PSMD12,PSME3IP1,PTPN1,RASSF1,RBBP5,RBM14,RBM28,RHEB,RHOH,RNF115,RPL32,RPL37A,RPRD1B,RPS3A,SCAF11,SEC31A,SEC61A1,SENP5,SERPINB1,SLC20A2,SLC30A5,SLC30A9,SLC9A1,SLCO3A1,SMCHD1,SP140L,SPRED2,SPTLC2,SREK1,STAT2,STT3A,SUMF2,SUSD1,TANGO2,TASOR,TASOR2,TATDN1,TATDN3,TBC1D5,TCF4,TFPI,THG1L,TKT,TMEM67,TNFRSF10B,TNRC6B,TOX4,TP53,TRAPPC10,TRIM56,TRMO,UBASH3B,UBP1,UBXN7,UPF3A,USP22,USP4,USP48,UTP18,VPS37B,VPS51,WARS1,WBP1L,WWOX,XPO6,XRCC2,XRN1,YRDC,ZBTB11,ZMYND8,ZNF121,ZNF3,ZNF394,ZNF587B,ZNF66
TF	Factor: Erg; motif: NACCGGAARTN; match class: 1	TF:M11396_1	0.000467037	3.33065	5068	916	300	20045	RNF220,RRP12,ICAM1,PAN3,ESYT2,GNB1,RABGEF1,TNRC18,ZNF83,ACSL1,DENND4A,ETV6,RAB7A,RB1CC1,ADAM17,PPP3R1,RAB11FIP1,ANKRD10,HNRNPC,MYO9B,SPG7,ZC3HAV1,ANAPC16,EIF3A,EIF4B,IRAK3,LRRC8C,RUNX1,USP15,ATP2A3,CD83,CDK6,CSNK1D,DPY19L2,ENDOV,NOCT,RHOA,ANKRD11,COP1,DNAJC1,EIF4G3,IFI30,LYRM7,PHTF1,POLE,ZNF69,ARPC2,DFFA,FCHSD2,METAP2,NASP,NUP98,RPS19,SRSF4,TMEM165,TPM4,UBAC2,UBE3A,UNKL,CLPB,DNAJB6,GCH1,MEMO1,PGS1,POLR1E,PSME4,TMEM41B,TOP1,YME1L1,AGFG1,CCDC47,DYRK1A,EXOSC2,LRRFIP2,METTL21A,RCOR1,RFC2,RPL23A,RPL7L1,SCFD1,SH2B3,SOS1,SUPT6H,TUBGCP2,VMP1,WAC,ZNF439,BMP2K,C15ORF40,CCND3,CNST,COPE,CRHBP,DOCK4,ELMO1,EWSR1,FBXL18,GAPVD1,IGF2BP2,IL17RA,LDLR,NRIP1,P2RX4,PLEKHB2,PRKCB,PRPF3,RBBP4,SKI,SPNS3,STK17B,TBK1,TMED5,TMEM104,TMEM138,TXN,YWHAZ,ZNF148,ZNF43,AGO4,ATR,ATXN2,BACH1,BTBD1,CDC42BPA,DAPK1,DRAM1,ETFDH,GLIPR2,GNL3L,GPBP1L1,GTF2F1,JAK3,KMT2E,MAVS,MORF4L1,NPLOC4,NUP214,ORAI2,PDIA3,PIGH,PNN,PPIH,PRR11,PTGES3,PTK2B,PTTG1IP,RAB31,RNF4,RPL30,S100PBP,SELENOO,SPAG9,SSR3,TCEA1,TGOLN2,TIMM29,TNK2,TPD52L2,TRUB2,UBE2D3,UBE2E1,UBE2G2,ULK4,UQCRH,VCPKMT,YARS1,ZNF638,ABCC1,ACAP2,ADPGK,AGO1,AIMP2,AKAP9,AKIRIN2,ANKIB1,AREL1,ARID1B,ARL15,ASXL1,ATAD2B,ATP2C1,ATP5F1D,ATP6V0A1,ATP6V1E1,BLOC1S5-TXNDC5,C14ORF119,C9ORF78,CASP10,CASP3,CCM2,CCT2,CDCA5,CDK11A,CFLAR,COG7,COX19,COX20,CTDSP1,CYBA,DAP,DAP3,DDX42,DHX15,DHX33,EIF2AK3,ERCC1,EZH2,FAM172A,FLVCR1,G3BP2,GABPB1,GGA1,GOLPH3,GTF2H3,HGSNAT,HNRNPA3,HNRNPL,HSP90B1,IQGAP1,JAK1,KCMF1,KRIT1,L2HGDH,LARP4B,LONP1,LRRC47,M6PR,MACO1,MAFF,MAPRE2,MBOAT7,MDM4,MIDN,MRPL52,NAP1L1,NOP14,NPM1,NR6A1,NSMCE2,NUDT4,NUMA1,NUP54,NUP88,ODF2L,PCNP,PDPR,PIF1,PKD2,PPHLN1,PPM1K,PRPF4,PRSS57,PSME3IP1,RAB10,RBM14,RBM28,RNF115,RPL32,RPL37A,RPRD1B,RPS3A,SEC31A,SEC61A1,SENP5,SERPINB1,SFT2D2,SLC20A2,SLC30A5,SLC30A9,SLC39A8,SREK1,STAT2,SUSD1,TANGO2,TASOR,TATDN1,TFPI,THG1L,TKT,TNFRSF10B,TNRC6B,TP53,TRAPPC10,TRIM56,TRMO,UBASH3B,UBE2D2,UBP1,UHRF2,UPF3A,UTP18,VPS51,WARS1,WBP1L,XPO6,YRDC,ZNF121,ZNF3,ZNF394,ZNF700
TF	Factor: Churchill; motif: CGGGNN	TF:M00986	0.000487898	3.31167	14579	918	734	20045	RNF220,LYN,TGFB1,PRAM1,SIK3,JARID2,KCNQ5,RAP1B,CYRIB,LITAF,GMPR,RRP12,SPN,TAOK3,DENND5A,CHST11,LMO2,CSF3R,ITGAX,RNF130,ADGRE5,ICAM1,PAN3,ESYT2,GNB1,TEX14,PLAUR,RABGEF1,TNRC18,ZNF83,ACSL1,APOBEC3C,DENND4A,EMB,ETV6,KMT2C,RAB7A,RB1CC1,TFR2,WRN,ZSWIM6,ADAM17,BCL2,CUX1,GPCPD1,PPP3R1,RAB11FIP1,SSBP2,TFRC,ANKRD10,ELOVL5,HNRNPC,KIT,MAP3K2,MSI2,MYO9B,PPP1CB,SH3BP2,SPG7,WDR74,ZC3HAV1,ANAPC16,CSGALNACT2,EIF3A,EIF4B,FBXO34,IRAK3,LRRC8C,PDS5A,PLXDC2,RELB,RILPL2,RUNX1,USP15,USP3,ZDHHC17,ZFAND3,ATP2A3,CD83,CDK6,CPT1A,CSNK1D,DNAJA1,DPY19L2,ENDOV,FKBP5,GNAQ,H2AZ2,IFNAR2,MDM2,MRTO4,NOCT,RHOA,STAM,ANAPC7,ANKRD11,COP1,EIF4G3,EPS15,FLT3,FN3K,FNIP1,HSPA9,HTR1F,IFI30,IP6K1,JMJD1C,LRRFIP1,PHTF1,POLE,PSTPIP2,SAMHD1,SLC25A16,TSPAN14,UBE2K,ZNF69,ARPC2,CEBPZOS,DFFA,ENOSF1,FCHSD2,HCK,IRAK2,LGALS3,LRMDA,MECP2,MED13L,NASP,NFKB1,NRROS,NUP98,PBX1,PIK3R5,PTPRE,RPS19,SLC12A6,SLC2A3,SRSF4,STK10,TFDP2,TMEM165,TPM4,UBAC2,UBE3A,UNKL,AFF3,ARHGAP15,ARID2,ARID4B,BID,CLPB,DDHD2,DNAJB6,EIF4H,GCH1,HSPD1,MARCHF6,MEMO1,NEMF,NLRC3,PABPC1,PGS1,POLR1E,PPP6R3,PSME4,PTBP2,RICTOR,SENP6,SNRNP40,STRBP,TMEM41B,TOP1,UBE2B,WSB1,AGFG1,ATP11B,ATP13A3,CD82,CHKA,CYTH1,DYRK1A,EXOSC2,FCN1,GINM1,GPR155,LAPTM5,LRBA,MAN2B1,MAP3K5,MCM4,METTL21A,NFIA,NOL4L,OGA,PHACTR4,PUM1,RBM39,RCOR1,RFC2,RFX2,RPL7L1,RYR3,S100Z,SCFD1,SEPTIN2,SH2B3,SLC6A6,SMYD3,SOS1,TBL1XR1,TUBB6,TUBGCP2,WAC,YY1AP1,ZFAND6,ZNF331,ZNF439,ANKRD27,ARHGAP26,ARIH1,ARL8B,BMP2K,BRF1,C5AR1,CABLES1,CALN1,CCND3,CFDP1,CHMP4B,COPE,CRHBP,CTSB,D2HGDH,DOCK4,EIF2S3,ELL,ELMO1,EWSR1,FAR1,GAPVD1,GNA15,HERC1,IGF2BP2,IL17RA,IMMP2L,INIP,INPP5D,IQSEC1,KLF3,LAT2,LCOR,LDLR,LTBP1,MIS12,NARF,NEIL1,NRIP1,NUP43,P2RX1,P2RX4,PDE7A,PELI1,PIGBOS1,PLEKHB2,POLR2J2,PRKCB,PRPF3,RBBP4,RBM4,RBPJ,RIF1,RNF149,ROBO2,SDC2,SKI,SLC25A29,SPC24,SPNS3,SPPL3,STK17B,TBK1,TCF25,TMED4,TMED5,TMEM104,TREM1,TRIM38,TXN,WDR5,YWHAZ,ZCCHC7,ZNF148,ZNF43,ABHD2,ABR,AGO2,AGO4,ALDH6A1,AMD1,ANKRD28,ANPEP,ARL16,ARRB2,ATP2A2,ATR,ATRX,ATXN2,BACH1,BRAF,BRD1,BTBD1,BZW2,CDC42BPA,CDC42SE2,COMT,CPNE7,CYP2R1,DAPK1,DIS3L,DRAM1,DYNC1H1,EEF1A1,EIF1AX,EIF2AK2,ETFDH,FAM107B,FAM118A,FANCA,FNBP1,FNDC3B,FOXN3,GAS7,GLIPR2,GNL3L,GPBP1L1,GTF2F1,GUSB,HILPDA,HIPK3,HMG20B,HNRNPM,HTT,JAK3,KMT2E,LAPTM4B,LYST,MAP2K1,MAVS,MBNL1,MCUR1,MED25,MEIS1,MGRN1,MORF4L1,MSRB3,MTO1,MTURN,MYO15B,NCLN,NFAT5,NIBAN1,NPLOC4,NR4A1,NUCKS1,NUP214,ORAI2,PCLAF,PDE4A,PDIA3,PDLIM7,PHF7,PIGH,PLCB1,PLD1,PPIH,PPP1R16B,PRR11,PRTN3,PTK2B,PTTG1IP,PUM2,RAB31,RBM47,RCL1,RNF19B,RNF24,RNF4,RPL30,S100PBP,SELENOO,SLC11A1,SLC45A4,SMAD3,SPAG9,SREBF2,SSR3,STAT5A,TAF8,TCEA1,TGOLN2,THOC2,TIMM29,TMEM220,TNFRSF1B,TNK2,TPD52L2,TRUB2,TXNDC11,UBE2D3,UBE2E1,UBE2G2,ULK4,UQCRH,VCAN,XBP1,XPO1,YARS1,YIPF4,YWHAQ,ZDHHC20,ZDHHC24,ZER1,ZNF638,ABCC1,ABHD12,ABI1,ACAP2,ACSL3,ADAM19,ADGRE2,ADK,ADNP,ADNP2,ADPGK,AGO1,AHR,AIMP2,AK3,AKAP9,AKIRIN2,ALAD,ALDH2,ANK1,ANKIB1,ANKLE1,ANP32A,ANP32B,ANXA2,APLP2,AREL1,ARHGAP31,ARID1B,ARID3A,ARL15,ARMC8,ASCC2,ASXL1,ATAD2B,ATP2B1,ATP2C1,ATP5F1D,ATP6V0A1,ATP6V0A2,BAZ1B,BDH1,BLOC1S5-TXNDC5,C14ORF119,C9ORF40,C9ORF78,CAMK1D,CARD19,CASP3,CASP6,CAT,CAVIN1,CCM2,CCT2,CD164,CD44,CD68,CDCA5,CDK11A,CELF2,CERS6,CFLAR,CHD1,CHD2,CLASP2,CLIC4,CNOT6L,CNOT7,CNTLN,COPB1,COX19,COX20,CTDSP1,CTPS1,CWF19L1,CYBA,DAP,DAP3,DDX6,DHX15,DHX33,DNAJB4,DPH1,DSTN,ECE1,EEF1AKMT2,EIF2AK3,ENSA,ERCC1,ERGIC1,EZH2,FAM172A,FGD4,FGR,FLCN,FLVCR1,FMNL2,FNTA,FOXK2,FOXO3,G3BP2,GAB1,GABPB1,GGA1,GGA2,GLS,GLUD1,GNB4,GNG7,GOLPH3,GPR132,GRAMD4,HELZ,HGSNAT,HIP1,HM13,HNRNPA3,HNRNPD,HNRNPL,HSP90B1,IFFO2,ILKAP,INTS6,INTS7,IQGAP1,IQGAP2,IRF1,ITPR2,ITSN2,JAK1,JMJD6,KCMF1,KDM3B,KIFC3,KLHL24,KRIT1,KRT8,L2HGDH,LARP1B,LARP4B,LDLRAD4,LIN52,LONP1,LRRC47,LTBP4,MACO1,MAFF,MAP3K8,MAP4K1,MAPRE2,MARK3,MBOAT7,MDM4,MED13,METTL7A,MIDN,MIER1,MRPL52,MTSS1,MXD1,NAAA,NAP1L1,NCOA1,NDUFV2,NIBAN3,NKTR,NLK,NME6,NOP14,NPM1,NR6A1,NSMCE2,NT5C2,NUDT4,NUMA1,NUP54,NUP88,NXF1,ODF2L,OSCAR,PAICS,PCNX1,PDCD6IP,PDPR,PDXK,PICALM,PIEZO1,PIF1,PILRA,PIP5K1B,PKD2,PPHLN1,PPM1K,PPP1R12A,PRDM2,PRPF4,PRRC2B,PRSS57,PSME3IP1,PSMG2,PTPN1,RAB10,RAB11FIP3,RAB12,RAB1A,RABL6,RANBP2,RAP1GAP2,RAPGEF1,RASSF1,RBBP5,RBM14,RBM28,RBMX,RC3H1,RELL1,RHEB,RMDN3,RNF115,RPL37A,RPRD1B,RPS3A,SCAF11,SEC61A1,SENP5,SERPINB1,SESN3,SFT2D2,SHMT1,SINHCAF,SKAP2,SLC15A3,SLC20A2,SLC24A3,SLC30A5,SLC30A9,SLC35E3,SLC39A11,SLC39A8,SLCO3A1,SMCHD1,SMG1,SPTLC2,SQSTM1,SREK1,SRPK1,ST3GAL2,ST6GALNAC3,STK38,STON2,STT3A,STXBP5,SUMF2,SUSD1,SWAP70,TAF15,TANGO2,TAPBP,TASOR,TASOR2,TATDN3,TBC1D5,TCF4,TFPI,TIAL1,TKT,TMEM192,TNFRSF10B,TNRC6B,TOP2B,TOX4,TP53,TRAPPC10,TUT4,UBASH3B,UBC,UBE2D2,UBE2E2,UBE2H,UBP1,UBXN7,UHRF2,UPF3A,USP14,USP22,USP4,USP48,UTP18,VASP,VNN2,VPS37B,VPS51,WARS1,WBP1L,WDR6,WWOX,XPO6,XRCC2,XRN1,YRDC,ZGLP1,ZMYND8,ZNF121,ZNF3,ZNF326,ZNF346,ZNF394,ZNF66,ZNF700,ZNRF1,ZXDC
TF	Factor: RUNX2; motif: NRACCGCAAACCGCAN; match class: 1	TF:M04106_1	0.000509126	3.29317	8623	918	471	20045	TGFB1,JARID2,KCNQ5,RAP1B,CYRIB,LITAF,GMPR,DENND5A,CHST11,LMO2,RNF130,ADGRE5,ICAM1,PAN3,ESYT2,TEX14,TNRC18,ACSL1,DENND4A,EMB,ETV6,KMT2C,RB1CC1,WRN,ZSWIM6,BCL2,PPP3R1,SSBP2,TFRC,ANKRD10,KIT,MSI2,PPP1CB,SH3BP2,SPG7,EIF4B,FBXO34,LRRC8C,PLXDC2,RELB,RILPL2,RUNX1,USP3,ZDHHC17,ZFAND3,ATP2A3,CD83,CDK6,DNAJA1,ENDOV,FKBP5,H2AZ2,IFNAR2,MDM2,MIS18BP1,MRTO4,NOCT,RHOA,ANKRD11,FAM178B,FLT3,FN3K,FNIP1,HSPA9,POLE,PSTPIP2,SAMHD1,SLC25A16,TSPAN14,ZNF292,ZNF69,DFFA,ENOSF1,FCHSD2,HCK,IRAK2,MED13L,NFKB1,SLC12A6,SRSF4,STK10,TMEM165,TPM4,UBAC2,UBE3A,UNKL,ARID2,BID,DNAJB6,EIF4H,GCH1,HSPD1,MEMO1,PABPC1,POLR1E,PPP6R3,PTBP2,RICTOR,SENP6,STRBP,TOP1,AGFG1,ATP11B,ATP13A3,CHKA,CYTH1,GINM1,MAN2B1,MCM4,METTL21A,MRPS16,NFIA,NOL4L,PUM1,RCOR1,RFC2,RPL7L1,SEPTIN2,SH2B3,SLC6A6,SOS1,SUPT6H,TBL1XR1,TUBGCP2,WAC,YY1AP1,ZFAND6,ZNF331,ZNF439,ANKRD27,ARHGAP26,ARIH1,BMP2K,BRF1,C15ORF40,CCND3,CHMP4B,CNST,CRHBP,CTNNBL1,CTSB,D2HGDH,ELMO1,EWSR1,FAR1,FBXL18,GNA15,HERC1,IGF2BP2,IL17RA,IMMP2L,INPP5D,IQSEC1,LCOR,MIS12,NARF,NEIL1,NRIP1,P2RX1,PELI1,POLR2J2,PRKCB,PSPC1,RBPJ,RNF149,SDC2,SKI,SLC25A29,SPC24,SPNS3,SPPL3,STK17B,TCF25,TMEM138,TXN,WDR5,YWHAZ,ZCCHC7,ZNF148,ABR,AGO2,AMD1,ANKRD28,ANPEP,ARL16,ARRB2,ATP2A2,ATXN2,BACH1,BRD1,BTBD1,BZW2,CDC42BPA,CDC42SE2,CENPH,COMT,CPNE7,DRAM1,DYNC1H1,EIF1AX,EIF2AK2,FAM107B,FAM118A,FANCA,FOXN3,FUS,GAS7,GLIPR2,GUSB,HILPDA,HIPK3,HMG20B,HNRNPM,HTT,KMT2E,LAPTM4B,LYST,MAP2K1,MAVS,MBNL1,MCUR1,MORF4L1,MTO1,MTURN,MX1,NCLN,NFAT5,NIBAN1,NR4A1,ORAI2,PDE4A,PDIA3,PDLIM7,PHF7,PIGH,PLD1,PPIH,PPP1R16B,PRR11,PTTG1IP,RAB31,RNF19B,RNF24,RNF4,RPL30,S100PBP,SLC45A4,TCEA1,TGOLN2,THOC2,TIMM29,TNK2,TRUB2,TXNDC11,UBE2E1,UBE2G2,UQCRH,VHL,XBP1,YARS1,YWHAQ,ZDHHC20,ZDHHC24,ABCC1,ABHD12,ABI1,ACAP2,ACSL3,ADAM19,ADNP,AHR,AK3,AKIRIN2,ALAD,ALDH2,ANK1,ANKIB1,ANKLE1,ANP32A,ANP32B,APLP2,ARHGAP31,ARID3A,ARL15,ARMC8,ARPP19,ATAD2B,ATP2B1,ATP5F1D,ATP6V0A2,BAZ1B,C14ORF119,C9ORF40,CAMK1D,CASP3,CCM2,CCT2,CD164,CDCA5,CDK11A,CELF2,CERS6,CFLAR,CHD1,CLIC4,CNOT7,CNPY2,COG7,COX19,CTDSP1,CTNNB1,CYBA,DAP3,DDX6,DHX15,DHX33,DOCK2,DSTN,ECE1,EEF1AKMT2,EIF2AK3,EMC3,ENSA,ERGIC1,EZH2,FLVCR1,FNTA,FOXK2,FOXO3,G3BP2,GAB1,GABPB1,GGA1,GLS,GNB4,GNG7,GOLPH3,GPR132,GTF2H3,HELZ,HIP1,HNRNPA3,HNRNPD,HNRNPL,HSP90B1,ILKAP,INTS6,IQGAP1,IQGAP2,IRF1,ITSN2,JMJD6,KCMF1,KDM3B,KIFC3,KRIT1,KRT8,L2HGDH,LARP1B,LDLRAD4,LIMS1,LONP1,LRRC47,LTBP4,M6PR,MACO1,MAP3K8,MAP4K1,MARK3,MBOAT7,MDM4,MED13,METTL7A,MIDN,MIER1,MTSS1,NAAA,NCOA1,NUDT4,NUFIP2,NXF1,PAICS,PCNX1,PDCD6IP,PDXK,PICALM,PIEZO1,PILRA,PIP5K1B,PKD2,PPP1R12A,PRDM2,PRRC2B,PRSS57,PSMA3,PSMD12,PSME3IP1,RAB11FIP3,RAP1GAP2,RASSF1,RBBP5,RBMX,RHEB,RMDN3,RNF115,RNF125,SCAF11,SEC61A1,SENP5,SFT2D2,SHMT1,SINHCAF,SLC15A3,SLC20A2,SLC24A3,SLC30A9,SLC39A11,SLC39A8,SLC9A1,SLCO3A1,SMCHD1,SMG1,SPRED2,SPTLC2,SQSTM1,SRPK1,STK38,STT3A,STXBP5,SUSD1,SWAP70,TAF15,TANGO2,TASOR,TKT,TLR2,TMEM192,TNRC6B,TOX4,TRAPPC10,TUT4,UBASH3B,UBE2D2,UBE2E2,UBE2H,UBP1,UBXN7,UHRF2,UPF3A,USP14,USP22,USP48,UTP18,VASP,VPS37B,VPS51,WARS1,WDR33,WDR6,XPO6,XRCC2,XRN1,YRDC,ZBTB11,ZNF3,ZNF326,ZNF346,ZNF394,ZNF700,ZNRF1,ZXDC
TF	Factor: ZF5; motif: NGAGCGCGC	TF:M10111	0.000519083	3.28476	2734	885	175	20045	RNF220,JARID2,KCNQ5,RAP1B,CYRIB,CHST11,LMO2,RNF130,ETV6,KMT2C,ZSWIM6,CUX1,ANKRD10,ELOVL5,MYO9B,PPP1CB,SPG7,ZC3HAV1,PDS5A,DPY19L2,GNAQ,MDM2,FLT3,FN3K,POLE,SAMHD1,ENOSF1,FCHSD2,MECP2,SRSF4,UBE3A,EIF4H,GCH1,HSPD1,PTBP2,STRBP,TOP1,UBE2B,ATP13A3,DYRK1A,METTL21A,NOL4L,OGA,PUM1,SCFD1,SLC6A6,TUBGCP2,ANKRD27,ARHGAP26,CABLES1,CCND3,CFDP1,CTSB,D2HGDH,DOCK4,ELL,EWSR1,IGF2BP2,KLF3,LCOR,LTBP1,NARF,NEIL1,PELI1,PRKCB,RBBP4,RIF1,SDC2,SKI,SLC25A29,TMED5,ZNF148,AGO2,AGO4,ATP2A2,BACH1,CDC42SE2,CPNE7,CYP2R1,DAPK1,EIF1AX,GAS7,GLIPR2,LAPTM4B,MAP2K1,MAVS,MED25,MSRB3,NIBAN1,NUCKS1,PCLAF,PHF7,PLCB1,RAB31,RCL1,RPL30,SMAD3,TNK2,UBE2D3,ULK4,VHL,YWHAQ,ABHD12,AGO1,ANKIB1,ANP32B,ARID3A,ATP2B1,C9ORF40,CAMK1D,CAVIN1,CCM2,CD164,CDK11A,CENPP,CERS6,CHD1,CHD2,CTDSP1,EIF2AK3,GAB1,GGA1,GNB4,HNRNPA3,HNRNPD,IFFO2,IQGAP2,JAK1,KRIT1,LARP1B,LDLRAD4,MAFF,MARK3,MIDN,MIER1,MTSS1,NDUFV2,NT5C2,NUMA1,NUP54,PDCD6IP,PDPR,PIP5K1B,PKD2,PRRC2B,RAB10,RAB11FIP3,RAB12,RANBP2,RASSF1,RBM14,RELL1,RHEB,RNF125,RPL37A,SEC61A1,SINHCAF,SKAP2,SLC15A3,SLCO3A1,SMCHD1,SREK1,STON2,STXBP5,SWAP70,TNFRSF10B,TNRC6B,TRAPPC10,TUT4,UBASH3B,UBC,UBE2E2,UBXN7,UHRF2,UPF3A
TF	Factor: BTEB2; motif: RGGGNGKGGN; match class: 1	TF:M07277_1	0.00058331	3.2341	4324	759	223	20045	PRAM1,JARID2,RAP1B,CYRIB,ICAM1,ESYT2,GNB1,TNRC18,ACSL1,DENND4A,ETV6,KMT2C,TFR2,WRN,ZSWIM6,ADAM17,PPP3R1,RAB11FIP1,SSBP2,TFRC,ANKRD10,HNRNPC,MAP3K2,MSI2,MYO9B,ANAPC16,EIF4B,FBXO34,RELB,USP3,ZFAND3,CD83,CSNK1D,GNAQ,IFNAR2,EPS15,FN3K,FNIP1,LRRFIP1,POLE,SLC25A16,TSPAN14,ZNF69,HCK,MECP2,PIK3R5,SLC12A6,UBE3A,UNKL,ARID4B,BID,DNAJB6,MARCHF6,MEMO1,PABPC1,POLR1E,PPP6R3,PSME4,ATP11B,ATP13A3,CCDC47,CD82,CHKA,DYRK1A,GINM1,GPR155,LRRFIP2,MAN2B1,METTL21A,MYO1F,NFIA,RCOR1,SCFD1,SEPTIN2,SH2B3,SLC6A6,SOS1,SUPT6H,TBL1XR1,TUBB6,TUBGCP2,ZNF439,ANKRD27,BMP2K,BRF1,CABLES1,CCND3,CTSB,D2HGDH,DOCK4,EIF2S3,ELL,IGF2BP2,INIP,IQSEC1,PRKCB,RBBP4,ROBO2,SKI,SPPL3,STK17B,TCF25,TMED5,TMEM104,TXN,WDR5,YWHAZ,ABR,AGO2,ANKRD28,ARRB2,ATP2A2,ATXN2,BACH1,CDC42SE2,CPNE7,DIS3L,DYNC1H1,FAM118A,FNBP1,FUS,GAS7,HMG20B,MAP2K1,MCUR1,MGRN1,MORF4L1,NFAT5,NR4A1,NUCKS1,ORAI2,PDLIM7,PHF7,PIGH,PPP1R16B,PTGES3,PTTG1IP,S100PBP,SPAG9,SREBF2,TAF8,TNFRSF1B,UBE2D3,XPO1,YARS1,YWHAQ,ZDHHC20,ZDHHC24,ABCC1,ABHD12,ACAP2,ACSL3,ADNP2,AGO1,AHR,ALDH2,ANK1,ANP32A,ANP32B,ANXA2,APLP2,ARID1B,ARID3A,ASXL1,ATP2B1,ATP6V0A1,C14ORF119,C9ORF40,C9ORF78,CARD19,CASP3,CASP6,CCM2,CHD1,CNOT7,COX20,CTPS1,CYBA,DAP,DDX42,DDX6,DPH1,DSTN,ECE1,ERGIC1,EZH2,FMNL2,FNTA,FOXO3,GGA1,GGA2,GLS,GNB4,GNG7,HELZ,HIP1,HNRNPL,INTS6,IQGAP1,IRF1,JMJD6,KCMF1,KRT8,L2HGDH,LARP1B,LTBP4,MACO1,MAFF,MAPRE2,MBOAT7,MIDN,MXD1,NAP1L1,NCOA1,NDUFV2,NLK,NT5C2,NUMA1,NXF1,PCNX1,PDPR,PDXK,PICALM
TF	Factor: PATZ; motif: GGGGNGGGGGMKGGRRNGGNRN	TF:M10026	0.000588124	3.23053	8669	891	460	20045	RNF220,LYN,TGFB1,PRAM1,SIK3,JARID2,RAP1B,CYRIB,LITAF,GMPR,DENND5A,CHST11,LMO2,CSF3R,RNF130,PAN3,ESYT2,GNB1,TEX14,TNRC18,ZNF83,ACSL1,APOBEC3C,DENND4A,ETV6,KMT2C,RAB7A,WRN,ZSWIM6,GPCPD1,PPP3R1,RAB11FIP1,SSBP2,TFRC,ANKRD10,HNRNPC,MAP3K2,MSI2,MYO9B,PPP1CB,SH3BP2,ZC3HAV1,ANAPC16,EIF4B,FBXO34,IRAK3,LRRC8C,PDS5A,RELB,RUNX1,USP15,USP3,ZDHHC17,ZFAND3,ATP2A3,CD83,CDK6,CSNK1D,DNAJA1,ENDOV,GNAQ,IFNAR2,RHOA,ANKRD11,COP1,DNAJC1,EIF4G3,EPS15,FN3K,FNIP1,IFI30,IP6K1,LRRFIP1,PHTF1,POLE,TSPAN14,UBE2K,MECP2,MED13L,NFKB1,NRROS,PBX1,SLC12A6,SLC2A3,SRSF4,STK10,TMEM165,UBAC2,UBE3A,UNKL,ARID2,ARID4B,BID,CLPB,DNAJB6,EIF4H,MARCHF6,MEMO1,NEMF,NLRC3,PABPC1,PPP6R3,PSME4,PTBP2,RICTOR,SENP6,STRBP,TOP1,UBE2B,WSB1,AGFG1,ATP11B,ATP13A3,CCDC47,CD82,CHKA,DYRK1A,GINM1,GPR155,LRRFIP2,MAP3K5,NFIA,NOL4L,OGA,PUM1,RCOR1,RFX2,RPL7L1,RYR3,SEPTIN2,SH2B3,SLC6A6,SMYD3,SOS1,TBL1XR1,TUBB6,TUBGCP2,WAC,YY1AP1,ZFAND6,ANKRD27,ARHGAP26,ARIH1,BMP2K,BRF1,CABLES1,CALN1,CCND3,CHMP4B,CTNNBL1,CTSB,D2HGDH,ELL,ELMO1,FAR1,FBXL18,GAPVD1,IGF2BP2,INIP,IQSEC1,KLF3,LAT2,LCOR,LDLR,MIS12,NRIP1,P2RX1,P2RX4,PDE7A,PELI1,PRKCB,RBBP4,RBPJ,RIF1,ROBO2,SKI,SLC25A29,SPPL3,STK17B,TBK1,TCF25,TMED5,TRIM38,TXN,WDR5,YWHAZ,ZNF148,ZNF43,ABHD2,ABR,AGO2,AGO4,AKAP13,ANKRD28,ANPEP,ARL16,ARRB2,ATP2A2,ATRX,ATXN2,BACH1,BRAF,BTBD1,BZW2,CDC42BPA,CDC42SE2,CPNE7,DIS3L,EIF2AK2,ETFDH,FAM118A,FNBP1,FUS,GAS7,GNL3L,HMG20B,HNRNPM,IQCB1,JAK3,KMT2E,LAPTM4B,LYST,MAP2K1,MED25,MGRN1,MORF4L1,MSRB3,MTURN,MX1,MYO15B,NCLN,NFAT5,NPLOC4,NR4A1,NUCKS1,ORAI2,PDLIM7,PHF7,PLCB1,PPP1R16B,PRXL2A,PTK2B,PTTG1IP,PUM2,RAB31,RBM47,RCL1,RNF24,S100PBP,SELENOO,SMAD3,SPAG9,SREBF2,TAF8,TCEA1,TGOLN2,TIMM29,TNFRSF1B,TNK2,TXNDC11,UBE2D3,UBE2E1,ULK4,VCAN,XBP1,XPO1,YARS1,YWHAQ,ZDHHC20,ZDHHC24,ZER1,ABCC1,ABHD12,ABI1,ACAP2,ACSL3,ADAM19,ADNP,ADNP2,AGO1,AHR,AK3,AKIRIN2,ALAD,ALDH2,ANK1,ANKIB1,ANKLE1,ANP32A,ANP32B,APLP2,ARID1B,ARID3A,ARL15,ASCC2,ASXL1,ATP2B1,ATP2C1,ATP6V0A2,BAZ1B,C9ORF40,C9ORF78,CAMK1D,CARD19,CASP6,CAVIN1,CCM2,CD44,CELF2,CENPP,CERS6,CHD1,CLASP2,CNOT6L,CNOT7,COPB1,COX19,COX20,CTDSP1,CTPS1,CYBA,DAP,DAP3,DDX42,DDX6,DHX15,DSTN,ENSA,ERGIC1,EZH2,FLVCR1,FMNL2,FNTA,FOXK2,G3BP2,GAB1,GABPB1,GGA1,GGA2,GLS,GLUD1,GNB4,GNG7,GOLPH3,GPR132,HELZ,HGSNAT,HIP1,HNRNPA3,HNRNPD,HNRNPL,IFFO2,INTS6,IQGAP1,IQGAP2,ITPR2,ITSN2,JAK1,JMJD6,KCMF1,KIFC3,KRIT1,KRT10,KRT8,L2HGDH,LARP4B,LRRC47,LTBP4,MAP3K8,MBOAT7,MED13,MIDN,MXD1,NAAA,NAP1L1,NCOA1,NIBAN3,NKTR,NLK,NOP14,NPM1,NR6A1,NT5C2,NUDT4,NUMA1,NXF1,ODF2L,PAICS,PCNX1,PDPR,PICALM,PIEZO1,PIF1,PILRA,PIP5K1B,PKD2,PPHLN1,PPP1R12A,PPP4R3B,PRDM2,PRRC2B,PRSS57,PSME3IP1,PTPN1,PTPN7,RAB11FIP3,RAB12,RAB1A,RAP1GAP2,RC3H1,RELL1,RHEB,RMDN3,RNF115,SCAF11,SEC61A1,SERPINB1,SESN3,SKAP2,SLC15A3,SLC20A2,SLC24A3,SLC35E3,SLC39A11,SLCO3A1,SMG1,SQSTM1,ST6GALNAC3,STAT2,STON2,SUSD1,SWAP70,TAPBP,TASOR,TASOR2,TATDN1,TBC1D5,TCF4,TIAL1,TKT,TNFRSF10B,TNRC6B,TOP2B,TOX4,TP53,TRAPPC10,TUT4,UBASH3B,UBE2D2,UBE2E2,UBE2H,UBP1,UBXN7,UPF3A,USP14,USP22,USP4,USP48,UTP18,VASP
TF	Factor: Sp2; motif: TGGGCGCGCCCA; match class: 1	TF:M06948_1	0.000628764	3.20151	6372	692	283	20045	LYN,TGFB1,JARID2,CYRIB,LITAF,DENND5A,CHST11,LMO2,RNF130,ADGRE5,PLAUR,TNRC18,ZNF83,ACSL1,DENND4A,ETV6,KMT2C,RB1CC1,TFR2,ZSWIM6,ADAM17,CUX1,GPCPD1,PPP3R1,RAB11FIP1,RPSA,SSBP2,TFRC,KIT,MAP3K2,MYO9B,PPP1CB,SH3BP2,SPG7,ZC3HAV1,ANAPC16,CSGALNACT2,EIF3A,EIF4B,LRRC8C,PDS5A,USP3,ZDHHC17,ATP2A3,CD83,DNAJA1,GNAQ,H2AZ2,IFNAR2,MDM2,NOCT,RHOA,ANKRD11,COP1,EIF4G3,FLT3,FN3K,FNIP1,HSPA9,HTR1F,POLE,SAMHD1,TSPAN14,ARPC2,ENOSF1,FCHSD2,HCK,IRAK2,LGALS3,MED13L,NFKB1,NRROS,PIK3R5,SLC12A6,SRSF4,STK10,TFDP2,UBE3A,AFF3,ARID4B,BID,CLPB,DDHD2,EIF4H,MARCHF6,NLRC3,PGS1,PPP6R3,RICTOR,SENP6,STRBP,WSB1,AGFG1,ATP11B,ATP13A3,CHKA,LRRFIP2,MAP3K5,METTL21A,RCOR1,RYR3,SH2B3,SLC6A6,SOS1,SUPT6H,TBL1XR1,TUBB6,TUBGCP2,WAC,ZFAND6,ZNF331,ANKRD27,ARHGAP26,ARL8B,BRF1,CABLES1,CCND3,CRHBP,CTSB,D2HGDH,DOCK4,EWSR1,FAR1,IGF2BP2,IL17RA,INIP,KLF3,LCOR,LTBP1,MIS12,NRIP1,P2RX4,RBBP4,RBPJ,RIF1,RNF149,SLC25A29,SPC24,TCF25,TXN,WDR5,ZCCHC7,AGO2,AGO4,ARL16,ARRB2,ATRX,ATXN2,BTBD1,CCDC175,CDC42BPA,CDC42SE2,COMT,CPNE7,DRAM1,DYNC1H1,EIF1AX,FANCA,FNBP1,GAS7,GLIPR2,GTF2F1,HMG20B,HNRNPM,LAPTM4B,MAP2K1,MAVS,MCUR1,MORF4L1,MSRB3,MTO1,MTURN,MYO15B,NIBAN1,NR4A1,NUCKS1,PDE4A,PDLIM7,PNN,PPP1R16B,PTGES3,PTK2B,PUM2,RAB31,RNF24,RNF4,SELENOO,SMAD3,SREBF2,TCEA1,TIMM29,TNFRSF1B,TNK2,TXNDC11,UBE2D3,UBE2E1,UBE2G2,ULK4,UQCRH,VCPKMT,XPO1,YIPF4,ZNF638,ABHD12,ACOT11,ADNP,ADNP2,ADPGK,AGO1,AK3,ALDH2,ANK1,ANKIB1,ANKLE1,ANP32A,ANP32B,ANXA2,APLP2,ARID1B,ARID3A,ARL15,ARPP19,ATP2B1,ATP2C1,ATP5F1D,ATP6V0A2,ATP6V1E1,BAZ1B,BLOC1S5-TXNDC5,C9ORF40,CAMK1D,CARD19,CASP3,CASP6,CAVIN1,CCM2,CD44,CDCA5,CERS6,CFLAR,CHD1,CLASP2,CNTLN,COX20,CTDSP1,CTPS1,DAP,DDX6,DHX15,DOCK2,DPH1,DSTN,ECE1,EIF2AK3,ERGIC1,EZH2,FLCN,FLVCR1,FNTA,FOXK2,FOXO3,G3BP2,GAB1,GLUD1,GNB4,GNG7,GOLPH3,GPR132,HGSNAT,HIP1,HNRNPD,HNRNPL,ILKAP,INTS6,IQGAP2,IRF1,ITSN2,JAK1,KCMF1,KDM3B,KIFC3,KLHL24,KRIT1
TF	Factor: ZNF93; motif: GGYAGCRGCAGCGGYG; match class: 1	TF:M12742_1	0.000713299	3.14673	1335	367	52	20045	RNF220,TGFB1,KCNQ5,TAOK3,DENND5A,CHST11,LMO2,PAN3,PLAUR,KMT2C,RAB7A,WRN,ZSWIM6,BCL2,CUX1,FBXO34,PDS5A,PLXDC2,CSNK1D,GNAQ,ANKRD11,COP1,EIF4G3,TSPAN14,MED13L,SRSF4,ARID2,MEMO1,SENP6,STRBP,UBE2B,AGFG1,CCDC47,CHKA,RBM39,RCOR1,SUPT6H,WAC,ARIH1,BMP2K,FAR1,GAPVD1,HERC1,LTBP1,PDE7A,RBPJ,SPPL3,TMED5,YWHAZ,AGO2,AGO4,ANKRD28
TF	Factor: Osx; motif: CCNCCCCCNNN; match class: 1	TF:M07329_1	0.000713373	3.14668	2614	764	149	20045	TGFB1,JARID2,RAP1B,RNF130,TNRC18,KMT2C,ZSWIM6,PPP3R1,SSBP2,MAP3K2,MSI2,MYO9B,ANAPC16,EIF4B,RELB,RUNX1,USP3,ZDHHC17,ZFAND3,CD83,CDK6,CSNK1D,FKBP5,GNAQ,IFNAR2,COP1,EIF4G3,IP6K1,TSPAN14,ZNF292,FCHSD2,PBX1,STK10,UBE3A,ARID4B,DNAJB6,GCH1,MEMO1,PABPC1,SENP6,STRBP,TOP1,UBE2B,ATP11B,CD82,DYRK1A,GPR155,NFIA,NOL4L,RCOR1,SH2B3,TUBB6,BMP2K,FAR1,LCOR,LTBP1,NEIL1,P2RX4,PELI1,RBPJ,SPPL3,STK17B,TCF25,WDR5,ZNF148,AGO2,ATP2A2,ATXN2,CPNE7,DIS3L,FANCA,GAS7,GNL3L,MAP2K1,MGRN1,MORF4L1,NFAT5,NR4A1,NUCKS1,ORAI2,PDLIM7,PHF7,PLCB1,PPP1R16B,S100PBP,SMAD3,TCEA1,TIMM29,TMEM220,TNK2,UBE2E1,YARS1,YWHAQ,ABI1,ADNP,AKIRIN2,ANK1,ANP32A,ANP32B,APLP2,ATP2B1,ATP5F1D,ATP6V0A2,BAZ1B,CARD19,CASP3,CAT,CCM2,CHD1,COX20,CTDSP1,CYBA,DAP,DHX15,ECE1,ERGIC1,FLVCR1,FMNL2,FOXO3,GAB1,GGA1,HELZ,HGSNAT,HIP1,HSP90B1,IFFO2,IQGAP2,JAK1,KIFC3,KRT8,LARP1B,LARP4B,LDLRAD4,LTBP4,MACO1,MAFF,MBOAT7,MED13,MIDN,MIER1,NCOA1,NLK,NOP14,NR6A1,NUMA1,PCNX1,PDPR,PDXK,PKD2
TF	Factor: AP-2beta; motif: GCNNNGGSCNGVGGGN; match class: 1	TF:M01858_1	0.000733013	3.13489	3254	401	105	20045	LYN,TGFB1,SIK3,JARID2,KCNQ5,RAP1B,LITAF,TAOK3,DENND5A,LMO2,ITGAX,RNF130,ESYT2,TNRC18,ACSL1,ETV6,KMT2C,RB1CC1,WRN,ZSWIM6,ADAM17,RAB11FIP1,ELOVL5,MSI2,SH3BP2,CSGALNACT2,IRAK3,PDS5A,RILPL2,ZFAND3,DNAJA1,GNAQ,MDM2,ANKRD11,EIF4G3,LRRFIP1,POLE,UBE2K,ZNF292,MECP2,MED13L,NRROS,PIK3R5,SLC12A6,UBAC2,UNKL,ARID2,EIF4H,GCH1,PPP6R3,PSME4,PTBP2,RICTOR,WSB1,ATP13A3,CHKA,DYRK1A,GPR155,NFIA,OGA,RCOR1,SEPTIN2,SH2B3,SOS1,TBL1XR1,TUBB6,ZFAND6,ARHGAP26,BMP2K,BRF1,FAR1,IGF2BP2,IL17RA,IQSEC1,KLF3,LCOR,NARF,NRIP1,PLEKHB2,RBPJ,SKI,SPPL3,STK17B,TBK1,TXN,WDR5,ZCCHC7,ZNF148,ABHD2,AGO2,ANKRD28,ANPEP,ATP2A2,ATXN2,BACH1,BRAF,BZW2,CDC42BPA,CPNE7,DAPK1,DIS3L,DYNC1H1,EIF2AK2,FANCA,FNBP1
TF	Factor: E2F-3; motif: GGCGGGN	TF:M02089	0.000763966	3.11693	13559	911	685	20045	LYN,TGFB1,PRAM1,SIK3,JARID2,KCNQ5,RAP1B,CYRIB,LITAF,GMPR,RRP12,TAOK3,DENND5A,CHST11,LMO2,CSF3R,RNF130,ADGRE5,PAN3,ESYT2,GNB1,RABGEF1,TNRC18,ZNF83,ACSL1,DENND4A,EMB,ETV6,KMT2C,RAB7A,RB1CC1,TFR2,WRN,ZSWIM6,ADAM17,BCL2,CUX1,GPCPD1,NOP58,PPP3R1,RAB11FIP1,RPSA,SSBP2,TFRC,ANKRD10,ELOVL5,HNRNPC,KIT,MAP3K2,MSI2,MYO9B,PPP1CB,SH3BP2,SPG7,ZC3HAV1,ANAPC16,CSGALNACT2,EIF4B,FBXO34,IRAK3,LRRC8C,PDS5A,PLXDC2,RELB,RILPL2,RUNX1,USP15,USP3,ZDHHC17,ZFAND3,ATP2A3,CD83,CDK6,CSNK1D,DNAJA1,DPY19L2,ENDOV,FKBP5,GNAQ,H2AZ2,IFNAR2,MDM2,MRTO4,NOCT,RHOA,ANKRD11,COP1,DNAJC1,EIF4G3,EPS15,FLT3,FN3K,FNIP1,HSPA9,HTR1F,IP6K1,LRRFIP1,LYRM7,POLE,SAMHD1,SLC25A16,TSPAN14,ZNF292,ZNF69,ARPC2,C11ORF58,DFFA,ENOSF1,FCHSD2,HCK,IRAK2,LGALS3,LRMDA,MECP2,MED13L,METAP2,NASP,NFKB1,NUP98,PBX1,PIK3R5,RPS19,SLC12A6,SLC2A3,SRSF4,STK10,TFDP2,TMEM165,TPM4,UBAC2,UBE3A,UNKL,AFF3,ARHGAP15,ARID2,ARID4B,BID,CLPB,DDHD2,DNAJB6,EIF4H,GCH1,HSPD1,MARCHF6,MEMO1,NLRC3,PABPC1,POLR1E,PPP6R3,PSME4,PTBP2,RICTOR,SENP6,STRBP,TMEM41B,TOP1,UBE2B,WSB1,YME1L1,AGFG1,ATP11B,ATP13A3,CCDC47,CD82,CHKA,DYRK1A,EXOSC2,GINM1,GPR155,LAPTM5,LRBA,LRRFIP2,MAN2B1,MAP3K5,MCM4,METTL21A,MYO1F,NFIA,NOL4L,OGA,PUM1,RCOR1,RFC2,RFX2,RPL7L1,RYR3,SCFD1,SEPTIN2,SH2B3,SLC6A6,SMYD3,SOS1,SUPT6H,TBL1XR1,TUBB6,TUBGCP2,WAC,YY1AP1,ZFAND6,ZNF431,ZNF439,ANKRD27,ARHGAP26,ARIH1,ARL8B,BMP2K,BRF1,C15ORF40,CABLES1,CALN1,CCND3,CFDP1,CHMP4B,CNST,COPE,CTNNBL1,CTSB,D2HGDH,DOCK4,EIF2S3,ELL,ELMO1,EWSR1,FAR1,FBXL18,GAPVD1,GNA15,HERC1,IGF2BP2,IL17RA,IMMP2L,INIP,INPP5D,IQSEC1,KLF3,LCOR,LDLR,LTBP1,MIS12,NRIP1,P2RX1,P2RX4,PDE7A,PELI1,PLEKHB2,POLR2J2,PRKCB,PRPF3,RBBP4,RBM4,RBPJ,RIF1,RNF149,ROBO2,SKI,SLC25A21,SLC25A29,SPPL3,STK17B,TBK1,TCF25,TMED4,TMED5,TMEM104,TMEM138,TRIM38,TXN,WDR5,YWHAZ,ZCCHC7,ZNF148,ZNF43,ABHD2,ABR,AGO2,AGO4,ALDH6A1,AMD1,ANKRD28,ANPEP,ARL16,ARRB2,ATP2A2,ATR,ATXN2,BACH1,BRAF,BRD1,BTBD1,BZW2,CDC42BPA,CDC42SE2,CENPH,COMT,CPNE7,CYP2R1,DAPK1,DIS3L,DRAM1,DYNC1H1,EFTUD2,EIF1AX,EIF2AK2,ETFDH,FAM118A,FANCA,FNBP1,FOXN3,FUS,GAS7,GLIPR2,GNL3L,GPBP1L1,GTF2F1,GUSB,HILPDA,HIPK3,HMG20B,HNRNPM,HTT,IQCB1,JAK3,LAPTM4B,LYST,MAP2K1,MAVS,MBNL1,MCUR1,MED25,MGRN1,MORF4L1,MSRB3,MTURN,MX1,MYO15B,NCLN,NFAT5,NIBAN1,NPLOC4,NR4A1,NUCKS1,ORAI2,PCLAF,PDIA3,PDLIM7,PHF7,PIGH,PLCB1,PLD1,PNN,PPIH,PPP1R16B,PRTN3,PTGES3,PTTG1IP,PUM2,RAB31,RCL1,RNF19B,RNF24,RNF4,RPL30,S100PBP,SELENOO,SLC45A4,SMAD3,SPAG9,SREBF2,SSR3,STAT5A,TAF8,TIMM29,TMEM220,TNFRSF1B,TNK2,TRUB2,TXNDC11,UBE2D3,UBE2E1,UBE2G2,UQCRH,VCAN,VCPKMT,VHL,XBP1,XPO1,YARS1,YWHAQ,ZDHHC20,ZDHHC24,ZER1,ZNF638,ABCC1,ABHD12,ABI1,ACAP2,ACSL3,ADAM19,ADNP,ADNP2,ADPGK,AGO1,AHR,AIMP2,AK3,AKAP9,AKIRIN2,ALAD,ALDH2,ANK1,ANKIB1,ANKLE1,ANP32A,ANP32B,ANXA2,APLP2,ARHGAP31,ARID1B,ARID3A,ARL15,ARMC8,ARPP19,ASCC2,ASXL1,ATAD2B,ATP2B1,ATP2C1,ATP5F1D,ATP6V0A1,ATP6V0A2,BAZ1B,BLOC1S5-TXNDC5,C14ORF119,C9ORF40,C9ORF78,CAMK1D,CARD19,CASP3,CASP6,CAT,CAVIN1,CCM2,CCT2,CD164,CD44,CDCA5,CELF2,CFLAR,CHD1,CLIC4,CNOT6L,CNOT7,CNTLN,COG7,COPB1,COX19,COX20,CTDSP1,CTNNB1,CTPS1,CWF19L1,CYBA,DAP,DAP3,DDX42,DDX6,DHX33,DOCK2,DPH1,DSTN,ECE1,EEF1AKMT2,EMC3,ENSA,ERCC1,ERGIC1,EZH2,FAM172A,FHIT,FLCN,FLVCR1,FMNL2,FNTA,FOXK2,FOXO3,G3BP2,GAB1,GABPB1,GGA1,GGA2,GLS,GLUD1,GNB4,GNG7,GOLPH3,GPR132,GRAMD4,HELZ,HGSNAT,HIP1,HM13,HNRNPA3,HNRNPD,HNRNPL,HSP90B1,IFFO2,ILKAP,INTS6,INTS7,IQGAP1,IQGAP2,IRF1,ITPR2,ITSN2,JAK1,JMJD6,KCMF1,KDM3B,KIFC3,KLHL24,KRIT1,KRT8,L2HGDH,LARP1B,LARP4B,LCP1,LDLRAD4,LIN52,LONP1,LRRC47,LTBP4,MACO1,MAFF,MAP3K8,MAP4K1,MAPRE2,MBOAT7,MDM4,MED13,METTL7A,MIDN,MTSS1,MXD1,NAAA,NAP1L1,NCF1,NCOA1,NDUFV2,NIBAN3,NKTR,NLK,NME6,NR6A1,NSMCE2,NT5C2,NUDT4,NUFIP2,NUMA1,NXF1,ODF2L,OSCAR,PAICS,PCNP,PCNX1,PDCD6IP,PDPR,PDXK,PICALM,PIEZO1,PIF1,PIP5K1B,PKD2,PPM1K,PPP1R12A,PPP4R3B,PRRC2B,PRSS57,PSMA3,PSMD12,PSMG2,PTAFR,PTPN1,RAB10,RAB11FIP3,RAB12,RAB1A,RABL6,RANBP2,RAP1GAP2,RAPGEF1,RASSF1,RBBP5,RBM14,RBM28,RBM6,RBMX,RC3H1,RELL1,RHEB,RMDN3,RNF115,RNF125,RPL37A,RPS3A,SCAF11,SEC31A,SEC61A1,SENP5,SERPINB1,SESN3,SFT2D2,SHMT1,SINHCAF,SKAP2,SLC15A3,SLC20A2,SLC24A3,SLC30A5,SLC35E3,SLC39A11,SLC39A8,SLC9A1,SLCO3A1,SMCHD1,SMG1,SP140L,SPTLC2,SQSTM1,SRPK1,ST3GAL2,ST6GALNAC3,STAT2,STK38,STON2,STXBP5,SUMF2,SUSD1,SWAP70,TAF15,TANGO2,TAPBP,TASOR,TATDN3,TBC1D5,TCF4,THG1L,TIAL1,TKT,TMEM192,TNFRSF10B,TNRC6B,TOP2B,TOX4,TP53,TRAPPC10,TRIM56,TUT4,UBASH3B,UBE2D2,UBE2E2,UBP1,UBXN7,UHRF2,UPF3A,USP14,USP22,USP4,USP48,UTP18,VASP,VPS37B,VPS51,WARS1,WBP1L,WDR6,WWOX,XPO6,XRCC2,XRN1,YRDC,ZBTB11,ZGLP1,ZNF121,ZNF3,ZNF326
TF	Factor: CREB1; motif: NRTGACGYN	TF:M11217	0.000798862	3.09753	2822	98	34	20045	LYN,TGFB1,SIK3,JARID2,RRP12,ESYT2,TEX14,RABGEF1,DENND4A,RAB7A,ZSWIM6,BCL2,GPCPD1,HSH2D,NOP58,PPP3R1,TFRC,ELOVL5,MAP3K2,MSI2,SPG7,ZC3HAV1,CSGALNACT2,EIF3A,FBXO34,IRAK3,LRRC8C,RELB,RILPL2,ZFAND3,CDK6,CSNK1D,ENDOV,GNAQ
TF	Factor: SP1; motif: NCCCCKCCCCC; match class: 1	TF:M07226_1	0.000846107	3.07257	4055	760	211	20045	JARID2,KCNQ5,RAP1B,CYRIB,RNF130,PAN3,ESYT2,GNB1,TNRC18,ACSL1,DENND4A,ETV6,KMT2C,WRN,ZSWIM6,ADAM17,PPP3R1,RAB11FIP1,SSBP2,TFRC,ANKRD10,HNRNPC,MAP3K2,MSI2,MYO9B,EIF4B,FBXO34,RELB,ZFAND3,CD83,CSNK1D,GNAQ,IFNAR2,EPS15,FN3K,FNIP1,POLE,TSPAN14,ZNF69,HCK,MECP2,MED13L,PBX1,PIK3R5,UBAC2,UBE3A,UNKL,ARID4B,DNAJB6,MARCHF6,MEMO1,PABPC1,PPP6R3,PSME4,ATP11B,ATP13A3,CCDC47,CD82,CHKA,DYRK1A,GINM1,GPR155,MAN2B1,NFIA,NOL4L,RCOR1,SEPTIN2,SH2B3,SLC6A6,TBL1XR1,TUBB6,TUBGCP2,WAC,ZNF439,ANKRD27,BRF1,CABLES1,CCND3,CTSB,D2HGDH,ELL,EWSR1,IGF2BP2,INIP,IQSEC1,RBBP4,SKI,SLC25A29,SPPL3,STK17B,TCF25,TMED5,TMEM104,TXN,ZNF148,ABR,AGO2,ALDH6A1,ATP2A2,ATXN2,BACH1,CDC42SE2,CPNE7,DYNC1H1,FAM118A,FNBP1,FUS,GAS7,HMG20B,MAP2K1,MGRN1,MORF4L1,NFAT5,NR4A1,NUCKS1,ORAI2,PDLIM7,PHF7,PLCB1,PTTG1IP,PUM2,RNF24,S100PBP,SELENOO,SPAG9,TAF8,TIMM29,TNFRSF1B,UBAP1,UBE2E1,YARS1,YWHAQ,ZDHHC20,ABCC1,ABHD12,ACSL3,ADNP,AGO1,AHR,ANK1,ANKIB1,ANP32A,ANP32B,ANXA2,APLP2,ARID1B,ARID3A,ASXL1,ATP2B1,ATP6V0A1,C9ORF78,CARD19,CCM2,CCT2,CDCA5,CERS6,CHD1,CHD2,CNOT7,COX19,CTDSP1,CTPS1,CYBA,DAP,DDX42,DPH1,DSTN,ECE1,ENSA,ERGIC1,EZH2,FMNL2,FOXO3,GGA1,GGA2,GNG7,HELZ,HIP1,HNRNPA3,HNRNPD,HNRNPL,INTS6,IQGAP1,IRF1,JAK1,JMJD6,KCMF1,KRIT1,KRT8,L2HGDH,LARP1B,LIN52,LTBP4,MACO1,MAFF,MBOAT7,MDM4,MIDN,MXD1,NAP1L1,NCOA1,NDUFV2,NLK,NR6A1,NT5C2,NUFIP2,NUMA1,PCNX1,PDPR,PICALM,PIEZO1
TF	Factor: E2F-1; motif: TTTGGCGCCAAA; match class: 1	TF:M04516_1	0.000854337	3.06837	10538	854	521	20045	RNF220,LYN,TGFB1,SIK3,JARID2,KCNQ5,RAP1B,CYRIB,LITAF,SPN,TAOK3,DENND5A,CHST11,LMO2,RNF130,PAN3,ESYT2,GNB1,PLAUR,RABGEF1,TNRC18,ZNF83,ACSL1,DENND4A,EMB,ETV6,KMT2C,RAB7A,WRN,ADAM17,BCL2,CUX1,NOP58,PPP3R1,RAB11FIP1,RPSA,SSBP2,TFRC,ANKRD10,ELOVL5,KIT,MAP3K2,MYO9B,PPP1CB,SH3BP2,SPG7,WDR74,ANAPC16,CSGALNACT2,EIF3A,EIF4B,FBXO34,LRRC8C,PDS5A,PLXDC2,RUNX1,USP3,AOAH,CD83,DNAJA1,FKBP5,GNAQ,H2AZ2,MIS18BP1,NOCT,ANAPC7,ANKRD11,COP1,DNAJC1,EIF4G3,EPS15,FLT3,FNIP1,HSPA9,HTR1F,IFI30,LRRFIP1,POLE,PSTPIP2,SAMHD1,SLC25A16,TSPAN14,UBE2K,ZNF292,ARPC2,ENOSF1,FCHSD2,HCK,IRAK2,LGALS3,LRMDA,MECP2,NASP,PBX1,PIK3R5,RPS19,SLC12A6,SLC2A3,SRSF4,STK10,TFDP2,TMEM165,TPM4,UBAC2,UBE3A,UNKL,ARID2,ARID4B,BID,CLPB,DDHD2,EIF4H,GCH1,HSPD1,MARCHF6,PGS1,POLR1E,PPP6R3,PTBP2,SENP6,SNRNP40,TMEM41B,TOP1,UBE2B,WSB1,AGFG1,ATP11B,ATP13A3,CCDC47,CHKA,DYRK1A,EXOSC2,GINM1,GPR155,LRBA,LRRFIP2,MAN2B1,MAP3K5,MCM4,METTL21A,NFIA,OGA,RBM39,RCOR1,RFC2,RPL23A,RPL7L1,RYR3,SEPTIN2,SLC6A6,SMYD3,SOS1,TBL1XR1,TUBB6,WAC,YY1AP1,ZFAND6,ANKRD27,ARHGAP26,ARIH1,BMP2K,C15ORF40,CCND3,CHMP4B,CNST,COPE,CTSB,D2HGDH,EIF2S3,ELL,ELMO1,EWSR1,FAR1,FBXL18,HERC1,IGF2BP2,IL17RA,IMMP2L,INPP5D,IQSEC1,KLF3,LAT2,LCOR,LDLR,LTBP1,MIS12,NARF,NEIL1,NRIP1,P2RX4,PDE7A,PELI1,PLEKHB2,POLR2J2,PRKCB,PRPF3,PSPC1,RBBP4,RBM4,RBPJ,RIF1,RNF149,SDC2,SKI,SLC25A21,SLC25A29,SPC24,SPNS3,STK17B,TCF25,TMED4,TMED5,TMEM104,TMEM138,WDR5,YWHAZ,ZCCHC7,ZNF148,ABHD2,AGO2,AGO4,AMD1,ANAPC5,ARL16,ARRB2,ATP2A2,ATR,ATRX,ATXN2,BACH1,BRAF,BZW2,CCDC175,CDC42BPA,CDC42SE2,CENPH,CPNE7,CYP2R1,DAPK1,DIS3L,DRAM1,DYNC1H1,EFTUD2,EIF1AX,ETFDH,FAM118A,FANCA,FNBP1,FUS,GAS7,GLIPR2,GNL3L,GTF2F1,GUSB,HMG20B,HNRNPM,HTT,IQCB1,JAK3,KMT2E,LAPTM4B,LYST,MAP2K1,MAVS,MBNL1,MCUR1,MEIS1,MGRN1,MORF4L1,MTO1,MTURN,MYO15B,NCLN,NIBAN1,NR4A1,NUCKS1,ORAI2,PCLAF,PDIA3,PDLIM7,PHF7,PLCB1,PLD1,PPP1R16B,PRTN3,PTGES3,PTK2B,PTTG1IP,PUM2,RCL1,RNF19B,RNF4,RPL30,S100PBP,SELENOO,SLC45A4,SMAD3,SPAG9,SREBF2,SSR3,TAF8,TCEA1,THOC2,TIMM29,TMEM220,TNFRSF1B,TNK2,TPD52L2,TRUB2,TXNDC11,UBAP1,UBE2D3,UBE2E1,UBE2G2,ULK4,UQCRH,VCAN,VCPKMT,VHL,XPO1,YARS1,YWHAQ,ZDHHC20,ZDHHC24,ZER1,ABCC1,ABHD12,ABI1,ACAP2,ACSL3,ADNP,ADNP2,ADPGK,AGO1,AHR,AIMP2,AK3,AKIRIN2,ALDH2,ANK1,ANKIB1,ANKLE1,ANP32B,ANXA2,APLP2,ARID3A,ARL15,ASXL1,ATAD2B,ATP2B1,ATP2C1,ATP5F1D,ATP6V0A2,BAZ1B,BLOC1S5-TXNDC5,C9ORF78,CAMK1D,CARD19,CASP6,CAVIN1,CD164,CDCA5,CDK11A,CELF2,CENPP,CERS6,CFLAR,CHD1,CLASP2,CLIC4,CNOT6L,CNOT7,CTDSP1,CTPS1,CYBA,DAP,DAP3,DDX42,DDX6,DHX15,DOCK2,DPH1,DSTN,ECE1,EEF1AKMT2,EMC3,ERCC1,ERGIC1,EZH2,FGD4,FGR,FLVCR1,FMNL2,FNTA,FOXK2,FOXO3,G3BP2,GABPB1,GGA2,GLUD1,GNB4,GNG7,GOLPH3,GTF2H3,HBS1L,HELZ,HGSNAT,HIP1,HM13,HNRNPD,HNRNPL,IFFO2,INTS6,INTS7,IQGAP2,IRF1,ITPR2,ITSN2,JMJD6,KCMF1,KIFC3,KRIT1,KRT8,LARP1B,LARP4B,LCP1,LDLRAD4,LONP1,LRRC47,LTBP4,MACO1,MAFF,MAGT1,MAP3K8,MAP4K1,MARK3,MBOAT7,MED13,MIDN,MIER1,MTSS1,MXD1,NAP1L1,NCOA1,NDUFV2,NKTR,NME6,NOP14,NR6A1,NUDT4,NUFIP2,NUMA1,NUP54,NXF1,ODF2L,OSCAR,PCNP,PCNX1,PDPR,PDXK,PICALM,PIEZO1,PIP5K1B,PKD2,PPP1R12A,PRDM2,PRRC2B,PRSS57,PSMD12,PSME3IP1,PSMG2,PTPN1,RAB11FIP3,RAB12,RABL6,RANBP2,RAP1GAP2,RAPGEF1,RBM14,RBM28,RBM6,RBMX,RC3H1,RELL1,RHEB,RIPOR2,RMDN3,RNF115,RNF125,RPL37A,SEC61A1,SENP5,SERPINB1,SESN3,SFT2D2,SHMT1,SINHCAF,SKAP2,SLC15A3,SLC20A2,SLC30A5,SLC30A9,SLC35E3,SLC9A1,SLCO3A1,SMCHD1,SMG1,SPTLC2,SREK1,SRPK1,ST6GALNAC3,STAT2,STON2,STXBP5,SUMF2,SUSD1,SWAP70,TANGO2,TAPBP,TASOR,TASOR2
TF	Factor: E2F-6; motif: NGGGCGGGARRNN; match class: 1	TF:M09895_1	0.000880037	3.0555	2815	772	159	20045	SIK3,RAP1B,ESYT2,GNB1,ZNF83,WRN,BCL2,RAB11FIP1,RPSA,SSBP2,ELOVL5,MYO9B,FBXO34,PDS5A,USP3,ENDOV,GNAQ,H2AZ2,MRTO4,RHOA,ANAPC7,ANKRD11,DNAJC1,EIF4G3,FAM178B,FLT3,FN3K,PHTF1,ZNF292,ENOSF1,FCHSD2,MECP2,MED13L,NASP,NFKB1,NUP98,PBX1,RPS19,UBE3A,EIF4H,GCH1,HSPD1,MARCHF6,PPP6R3,PTBP2,UBE2B,YME1L1,ATP11B,CCDC47,CD82,GINM1,GPR155,NOL4L,TUBB6,WAC,ARHGAP26,CTSB,EWSR1,FAR1,IL17RA,INIP,KLF3,MIS12,NARF,RIF1,TMEM104,TMEM138,TXN,WDR5,YWHAZ,ABR,AGO2,AMD1,ANKRD28,CPNE7,DAPK1,EIF1AX,FUS,GAS7,GUSB,HMG20B,MBNL1,MTURN,NIBAN1,PHF7,PIGH,PRR11,PTGES3,PTK2B,S100PBP,SMAD3,TAF8,TGOLN2,TMEM220,TNK2,UBE2E1,XPO1,YARS1,YWHAQ,ACSL3,ADNP,AHR,AK3,AKIRIN2,ANK1,ANP32B,APLP2,ARID1B,ARPP19,ATP2C1,ATP6V0A2,BAZ1B,CAMK1D,CASP3,CERS6,CHD1,CLASP2,CLIC4,CNTLN,COX20,CTDSP1,DDX42,DHX15,DHX33,DOCK2,DSTN,EEF1AKMT2,EIF2AK3,EZH2,FAM172A,GABPB1,GGA1,GGA2,HELZ,HNRNPD,IQGAP2,IRF1,KCMF1,KDM3B,KIFC3,LARP4B,LRRC47,LTBP4,MAP3K8,MBOAT7,MED13,MIER1,NIBAN3,NPM1,NUMA1,NUP54,PICALM,PIEZO1,PIF1,PIP5K1B,PPHLN1,PPP1R12A,PPP4R3B,PRRC2B
TF	Factor: EGR1; motif: NCNCCGCCCCCGCN	TF:M07208	0.000883777	3.05366	6380	724	294	20045	LYN,TGFB1,PRAM1,SIK3,JARID2,RAP1B,CYRIB,LITAF,DENND5A,CHST11,LMO2,CSF3R,ITGAX,RNF130,ADGRE5,PAN3,GNB1,TEX14,APOBEC3C,DENND4A,ETV6,KMT2C,RAB7A,WRN,ZSWIM6,ADAM17,BCL2,PPP3R1,SSBP2,ANKRD10,HNRNPC,MAP3K2,MSI2,MYO9B,PPP1CB,SPG7,ANAPC16,CSGALNACT2,EIF4B,FBXO34,LRRC8C,RELB,USP3,ZFAND3,ATP2A3,CD83,CDK6,CSNK1D,GNAQ,H2AZ2,IFNAR2,MDM2,NOCT,RHOA,COP1,EPS15,IP6K1,PHTF1,POLE,SAMHD1,TSPAN14,UBE2K,ZNF292,CEBPZOS,FCHSD2,HCK,MED13L,NFKB1,NRROS,PBX1,PTPRE,SLC2A3,SRSF4,STK10,TPM4,UBAC2,UNKL,ARID2,ARID4B,BID,DNAJB6,GCH1,LMNA,MARCHF6,MEMO1,PABPC1,PPP6R3,PSME4,PTBP2,RICTOR,SENP6,STRBP,TOP1,UBE2B,WSB1,AGFG1,ATP11B,DYRK1A,GPR155,LRRFIP2,METTL21A,NFIA,NOL4L,PUM1,RCOR1,RYR3,S100Z,SEPTIN2,SH2B3,TBL1XR1,TUBB6,ZFAND6,ARHGAP26,BMP2K,CABLES1,CCND3,CFDP1,CTNNBL1,CTSB,ELMO1,FAR1,IGF2BP2,IL17RA,INIP,IQSEC1,KLF3,LDLR,MIS12,PELI1,PLEKHB2,PRKCB,PRPF3,RBPJ,RIF1,SPPL3,STK17B,TBK1,TMED4,TMED5,TMEM104,TRIM38,WDR5,ZNF148,ABR,AGO2,ANPEP,ARL16,ARRB2,ATP2A2,ATRX,ATXN2,BACH1,BRAF,BZW2,CDC42BPA,CDC42SE2,DIS3L,EEF1A1,ETFDH,FANCA,FNBP1,GAS7,GNL3L,GTF2F1,HMG20B,HTT,LAPTM4B,LYST,MBNL1,MGRN1,MORF4L1,MX1,NCLN,NFAT5,NIBAN1,NPLOC4,NR4A1,NUCKS1,ORAI2,PDLIM7,PHF7,PPP1R16B,PRTN3,PUM2,RAB31,RBM47,RNF24,RNF4,S100PBP,SMAD3,SREBF2,TCEA1,THOC2,TIMM29,TMEM220,TNK2,TPD52L2,TXNDC11,UBE2D3,UBE2E1,ULK4,XPO1,YARS1,YWHAQ,ZDHHC20,ZDHHC24,ZNF638,ABHD12,ABI1,ACSL3,ADNP,ADNP2,AGO1,AKIRIN2,ALAD,ALDH2,ANK1,ANKIB1,ANP32B,APLP2,ARHGAP31,ARID1B,ARID3A,ARL15,ASXL1,ATAD2B,ATP2B1,ATP6V0A1,ATP6V0A2,C14ORF119,CACNB2,CAMK1D,CARD19,CASP3,CAT,CCM2,CDCA5,CELF2,CERS6,CHD1,CHD2,CLASP2,CNOT6L,CNOT7,COPB1,COX19,COX20,CTDSP1,DAP,DDX6,DPH1,DSTN,ERGIC1,EZH2,FGR,FLVCR1,GAB1,GABPB1,GGA1,GGA2,GLS,GLUD1,GNG7,HELZ,HGSNAT,HIP1,HNRNPA3,HNRNPD,HNRNPL,HSP90B1,IFFO2,INTS6,IQGAP1,IQGAP2,IRF1,JAK1,KCMF1,KDM3B,KLHL24,KRIT1,KRT8,L2HGDH,LARP1B,LARP4B,LDLRAD4,LONP1,LTBP4,MAFF,MAP3K8,MARK3,MBOAT7,MED13,MIDN,MIER1
TF	Factor: Rb:E2F-1:DP-1; motif: TTTSGCGC; match class: 1	TF:M00740_1	0.000897288	3.04707	4732	810	253	20045	TGFB1,KCNQ5,CYRIB,LITAF,DENND5A,LMO2,RNF130,ADGRE5,ICAM1,ESYT2,TEX14,ZNF83,DENND4A,KMT2C,RPSA,SSBP2,TFRC,HNRNPC,KIT,MSI2,MYO9B,PPP1CB,WDR74,EIF3A,IRAK3,PDS5A,PLXDC2,USP15,USP3,DNAJA1,DPY19L2,ENDOV,H2AZ2,STAM,ANKRD11,FLT3,HSPA9,HTR1F,IP6K1,PHTF1,POLE,SAMHD1,SLC25A16,ZNF292,C11ORF58,DFFA,FCHSD2,LGALS3,NASP,SLC12A6,SRSF4,TPM4,AFF3,ARID2,ARID4B,EIF4H,HSPD1,MARCHF6,NEMF,PABPC1,PGS1,PSME4,PTBP2,SNRNP40,TMEM41B,TOP1,UBE2B,YME1L1,AGFG1,EXOSC2,GINM1,GPR155,LRBA,MCM4,RCOR1,RYR3,SEPTIN2,SLC6A6,SUPT6H,TUBB6,ANKRD27,BMP2K,C15ORF40,CNST,DOCK4,ELL,EWSR1,FAR1,GNA15,HERC1,IL17RA,IQSEC1,MIS12,NEIL1,PDE7A,PRPF3,PSPC1,RBBP4,RBM4,RBPJ,RNF149,SKI,SLC25A21,SPC24,TCF25,TMED4,TMEM104,TMEM138,WDR5,ZNF148,AGO2,AMD1,ARL16,ARRB2,ATRX,ATXN2,BACH1,BTBD1,CDC42BPA,CDC42SE2,CENPH,CPNE7,CYP2R1,EEF1A1,EFTUD2,FANCA,FUS,GAS7,GTF2F1,HNRNPM,LAPTM4B,MAP2K1,MBNL1,MCUR1,MORF4L1,NCLN,NR4A1,NUCKS1,NUP214,PCLAF,PHF7,PLCB1,PLD1,PNN,PTTG1IP,PUM2,RNF4,SPAG9,SREBF2,SSR3,THOC2,TMEM220,TRUB2,UBAP1,ULK4,UQCRH,YWHAQ,ZNF638,ABHD12,ACAP2,ACSL3,ADGRE2,ADNP,AIMP2,AKIRIN2,ANXA2,APLP2,ARPP19,ASXL1,ATP5F1D,ATP6V0A2,BAZ1B,BLOC1S5-TXNDC5,C14ORF119,C9ORF40,CAMK1D,CCM2,CD44,CDCA5,CDK11A,CELF2,CERS6,CFLAR,CLASP2,CLIC4,CNOT6L,CNOT7,CNTLN,COG7,COX20,CTDSP1,CWF19L1,DAP3,DOCK2,ECE1,EMC3,ENSA,FHIT,FLCN,FLVCR1,FNTA,FOXK2,GAB1,GABPB1,GLUD1,GOLPH3,HBS1L,HNRNPA3,HNRNPL,INTS7,IQGAP1,ITSN2,JAK1,LARP1B,LCP1,LCP2,M6PR,MAGT1,MAP3K8,MAPRE2,MARK3,MIDN,MTSS1,NAP1L1,NCOA1,NOP14,NR6A1,NT5C2,NUMA1,NUP54,NXF1,ODF2L,PAICS,PDPR,PDXK,PKD2,PPP4R3B,PRDM2,PRRC2B,PSMG2,PTPN1,RAB10,RAB12,RABL6,RANBP2,RASSF1,RBM14,RBMX,RHEB,RNF115,RNF125,RPRD1B,SCAF11
TF	Factor: ATF-3; motif: GGTSACGTGAN	TF:M09868	0.000951069	3.02179	6496	825	335	20045	LYN,TGFB1,SIK3,JARID2,RRP12,DENND5A,RNF130,ICAM1,PAN3,ESYT2,TEX14,RABGEF1,DENND4A,RAB7A,ADAM17,BCL2,CUX1,GPCPD1,HSH2D,NOP58,PPP3R1,RAB11FIP1,ELOVL5,MAP3K2,MSI2,PPP1CB,SH3BP2,SPG7,CSGALNACT2,EIF3A,EIF4B,FBXO34,IRAK3,PDS5A,RELB,RILPL2,ZFAND3,CDK6,CSNK1D,DNAJA1,ENDOV,FKBP5,GNAQ,H2AZ2,MDM2,MIS18BP1,NOCT,RHOA,ANAPC7,ANKRD11,FAM178B,FLT3,FN3K,FNIP1,HTR1F,IFI30,IP6K1,LYRM7,PSTPIP2,ZNF292,HCK,IRAK2,MED13L,NRROS,NUP98,SLC12A6,SLC2A3,TFDP2,TMEM165,CLPB,DMAC2L,GCH1,MARCHF6,NEMF,NLRC3,PPP6R3,SIGLEC6,SNRNP40,STRBP,UBE2B,WSB1,YME1L1,ATP11B,ATP13A3,CCDC47,CHKA,DYRK1A,MAN2B1,MCM4,METTL21A,RFC2,RPL23A,SCFD1,SEPTIN2,SH2B3,SRGN,SSH1,SUPT6H,TBL1XR1,TUBB6,TUBGCP2,VMP1,WAC,ZFAND6,ZNF331,ZNF439,ANKRD27,ARIH1,BMP2K,BRF1,CFDP1,CNST,COPE,CTSB,D2HGDH,EIF2S3,ELL,EWSR1,FAR1,FBXL18,GNA15,HAVCR2,HLA-DQB1,IGF2BP2,INIP,IQSEC1,LAT2,LDLR,LTBP1,MIS12,NARF,P2RX1,P2RX4,PDE7A,PIGBOS1,PLEKHB2,POLR2J2,PRPF3,RBBP4,RIF1,RNF149,SKI,SPPL3,STK17B,TBK1,TCF25,TMED4,TREM1,TRIM38,TXN,YWHAZ,AKAP13,ALDH6A1,AMD1,ANAPC5,ARL16,BRAF,CCDC175,CENPH,DRAM1,EEF1A1,EFTUD2,EIF1AX,ETFDH,FAM107B,FNBP1,GNL3L,GTF2F1,GUSB,HNRNPM,IQCB1,KMT2E,LAPTM4B,MAP2K1,MAVS,MCUR1,MORF4L1,MTURN,NCLN,NIBAN1,NPLOC4,NR4A1,NUP214,ORAI2,PDLIM7,PHF7,PIGH,PLCB1,PNN,PTGES3,PTK2B,RAB31,RNF24,S100PBP,SLC2A5,SPAG9,SREBF2,SSR3,TAF8,TNFRSF1B,TNK2,TRUB2,UBAP1,UBE2E1,VCPKMT,XBP1,XPO1,YARS1,YWHAQ,ABCC1,ABHD12,ACAP2,ACOT11,ACSL3,ADK,ADNP,ADNP2,ADPGK,AGO1,AHR,AIMP2,AKNA,ANK1,ANP32B,APOLD1,AREL1,ARMC8,ATP2B1,ATP6V0A2,BAZ1B,C9ORF40,CACNB2,CAMK1D,CARD19,CCT2,CD164,CD68,CDCA5,CDK11A,CENPP,CLASP2,CNPY2,COG7,CTDSP1,CTPS1,CYBA,DAP,DDX42,DNAJB4,DPH1,DSTN,EIF2AK3,EMC3,ENSA,ERAP2,FGD4,FHIT,FLCN,FOXK2,G3BP2,GGA2,GLUD1,GNG7,GOLPH3,GPR132,HELZ,HM13,HNRNPA3,HNRNPD,HSP90B1,INTS6,INTS7,ITPR2,JAK1,JMJD6,KRT8,L2HGDH,LAIR1,LARP1B,LARP4B,LIN52,LONP1,LTBP4,M6PR,MAFF,MAGT1,MAPRE2,MDM4,MED13,MIDN,MIER1,MRPL52,NAP1L1,NDUFV2,NPM1,NR6A1,NSMCE2,NT5C2,NUMA1,NXF1,ODF2L,PCNP,PDCD6IP,PDPR,PDXK,PICALM,PILRA,PIP5K1B,PPHLN1,PPM1K,PPP1R12A,PPP4R3B,PRDM2,PSMA3,PSME3IP1,RAB11FIP3,RAB12,RBM14,RBM6,RELL1,RHEB,RHOH,RMDN3,RNF115,RNF125,RPS3A,SCAF11,SENP5,SHMT1,SINHCAF,SKAP2,SLC20A2,SLC30A5,SLC30A9,SLC35E3
TF	Factor: E2F; motif: TTTSGCGS; match class: 1	TF:M00426_1	0.00103041	2.98699	6004	830	315	20045	TGFB1,SIK3,KCNQ5,CYRIB,LITAF,CHST11,ADGRE5,ICAM1,PAN3,ESYT2,TEX14,RABGEF1,DENND4A,EMB,ETV6,KMT2C,RB1CC1,ZSWIM6,PPP3R1,RPSA,SSBP2,TFRC,ANKRD10,HNRNPC,KIT,MSI2,MYO9B,PPP1CB,EIF3A,EIF4B,PDS5A,PLXDC2,RELB,RILPL2,CDK6,DNAJA1,DPY19L2,ENDOV,H2AZ2,STAM,ANKRD11,FLT3,FN3K,FNIP1,HTR1F,IP6K1,PHTF1,POLE,SAMHD1,TSPAN14,ZNF292,C11ORF58,CEBPZOS,DFFA,FCHSD2,HCK,LGALS3,MED13L,NASP,NUP98,RPS19,SLC12A6,SLC2A3,SRSF4,STK10,AFF3,ARID4B,DNAJB6,EIF4H,GCH1,HSPD1,MARCHF6,MEMO1,NEMF,PGS1,POLR1E,PPP6R3,PTBP2,RICTOR,SNRNP40,STRBP,TMEM41B,TOP1,UBE2B,AGFG1,ATP11B,DYRK1A,EXOSC2,GPR155,LRBA,LRRFIP2,MCM4,MRPS16,MYO1F,OGA,PUM1,RCOR1,RPL23A,RPL7L1,RYR3,S100Z,SEPTIN2,SLC6A6,SMYD3,SUPT6H,TBL1XR1,TUBB6,VMP1,ANKRD27,ARHGAP26,BRF1,C15ORF40,CHMP4B,CNST,COPE,DOCK4,EWSR1,FAR1,GNA15,IL17RA,INIP,IQSEC1,MIS12,NARF,NEIL1,NRIP1,P2RX4,PDE7A,PRPF3,PSPC1,RBBP4,RBM4,RBPJ,RIF1,RNF149,ROBO2,SKI,SLC25A21,STK17B,TCF25,TMEM104,TMEM138,ABR,AGO2,AGO4,AMD1,ARRB2,ATRX,ATXN2,BACH1,BRD1,BTBD1,CDC42BPA,CDC42SE2,CENPH,CPNE7,CYP2R1,EEF1A1,EFTUD2,FANCA,FOXN3,FUS,GLIPR2,GTF2F1,HMG20B,HNRNPM,LAPTM4B,MAP2K1,MBNL1,MCUR1,MED25,MORF4L1,MX1,NCLN,NFAT5,NIBAN1,NPLOC4,NR4A1,NUCKS1,PCLAF,PLD1,PNN,PPP1R16B,PRR11,PTTG1IP,PUM2,RCL1,RNF4,RPL30,SPAG9,SREBF2,SSR3,STAT5A,TGOLN2,THOC2,TMEM220,TPD52L2,UBAP1,UBE2E1,ULK4,UQCRH,YWHAQ,ZDHHC20,ZNF638,ABCC1,ABHD12,ACAP2,ACSL3,ADGRE2,AHR,AK3,ANKIB1,ANKLE1,ANP32A,ANXA2,APLP2,ARPP19,ATP5F1D,ATP6V0A2,C14ORF119,C9ORF40,CASP6,CCM2,CD164,CD44,CDCA5,CELF2,CERS6,CFLAR,CHD1,CLASP2,CNOT6L,CNPY2,CNTLN,CTDSP1,CTNNB1,CWF19L1,DDX6,DHX15,DOCK2,ECE1,EMC3,ENSA,EZH2,FHIT,FNTA,FOXO3,G3BP2,GAB1,GABPB1,GLUD1,GNB4,GOLPH3,HBS1L,HIP1,HNRNPA3,IFFO2,INTS7,IQGAP1,ITSN2,KIFC3,KRIT1,LARP4B,LCP1,MACO1,MAGT1,MAP3K8,MARK3,MDM4,METTL7A,MIDN,MTSS1,MXD1,NAP1L1,NCOA1,NKTR,NOP14,NR6A1,NT5C2,NUMA1,NUP54,NUP88,NXF1,PDPR,PDXK,PIP5K1B,PKD2,PPP4R3B,PSMG2,PTPN1,RAB12,RAB1A,RABL6,RANBP2,RASSF1,RBBP5,RBM28,RBMX,RELL1,RHEB,RNF115,RNF125,RPL32,RPS3A,SCAF11,SEC31A,SESN3,SFT2D2,SKAP2,SLC20A2,SLC30A9,SLC35E3,SLC39A8,SLCO3A1,SMCHD1
TF	Factor: ZNF383; motif: SSNGGGMGGNGSNGGS	TF:M12703	0.00107034	2.97048	9356	698	391	20045	LYN,TGFB1,PRAM1,JARID2,RAP1B,CYRIB,GMPR,DENND5A,CHST11,LMO2,CSF3R,ITGAX,RNF130,ADGRE5,ICAM1,PAN3,ESYT2,GNB1,PLAUR,TNRC18,ZNF83,ACSL1,DENND4A,EMB,ETV6,KMT2C,RB1CC1,WRN,ZSWIM6,ADAM17,BCL2,CUX1,GPCPD1,NOP58,PPP3R1,RAB11FIP1,SSBP2,ANKRD10,KIT,MAP3K2,MSI2,PPP1CB,SH3BP2,SPG7,ANAPC16,CSGALNACT2,EIF4B,FBXO34,IRAK3,LRRC8C,PDS5A,PLXDC2,RELB,USP3,ZFAND3,ATP2A3,CD83,CDK6,CSNK1D,DNAJA1,GNAQ,IFNAR2,MRTO4,RHOA,DNAJC1,EIF4G3,EPS15,FAM178B,FN3K,FNIP1,IP6K1,LRRFIP1,PHTF1,POLE,SLC25A16,TSPAN14,UBE2K,C11ORF58,CEBPZOS,FCHSD2,IRAK2,LGALS3,LRMDA,MECP2,MED13L,PBX1,PIK3R5,PTPRE,SLC2A3,SRSF4,STK10,TMEM165,UBE3A,UNKL,AFF3,ARID2,ARID4B,BID,DDHD2,EIF4H,GCH1,HSPD1,MARCHF6,MEMO1,NLRC3,PPP6R3,PSME4,PTBP2,RICTOR,SENP6,SIGLEC6,STRBP,UBE2B,WSB1,AGFG1,ATP11B,ATP13A3,CCDC47,CD82,CHKA,CYTH1,DYRK1A,GINM1,GPR155,LRBA,LRRFIP2,MAN2B1,MCM4,METTL21A,MYO1F,NFIA,NOL4L,OGA,PUM1,RCOR1,RFC2,RPL7L1,RYR3,SEPTIN2,SH2B3,SLC6A6,SMYD3,SOS1,TBL1XR1,TUBB6,TUBGCP2,WAC,YY1AP1,ZFAND6,ANKRD27,ARIH1,BMP2K,BRF1,C5AR1,CABLES1,CCND3,CHMP4B,CTSB,ELL,FAR1,GAPVD1,GNA15,IGF2BP2,IL17RA,IMMP2L,INIP,INPP5D,IQSEC1,KLF3,LAT2,LCOR,LDLR,NEIL1,NRIP1,NUP43,P2RX1,PELI1,PRKCB,PRPF3,PSPC1,RBBP4,RBPJ,RNF149,ROBO2,SDC2,SKI,SPC24,SPPL3,STK17B,TBK1,TCF25,TMED5,TXN,WDR5,YWHAZ,ZNF148,ABR,AGO2,AGO4,AKAP13,ANKRD28,ARRB2,ATP2A2,ATRX,ATXN2,BACH1,BRAF,BTBD1,CDC42BPA,CDC42SE2,CPNE7,DAPK1,DIS3L,DRAM1,DYNC1H1,EEF1A1,EIF1AX,ETFDH,FAM118A,FNBP1,GAS7,GLIPR2,GNL3L,GPBP1L1,GTF2F1,GUSB,HILPDA,HMG20B,HNRNPM,LAPTM4B,LYST,MAP2K1,MBNL1,MGRN1,MORF4L1,MTURN,NCLN,NIBAN1,NR4A1,NUCKS1,ORAI2,PDLIM7,PHF7,PLCB1,PLD1,PNN,PRR11,PRTN3,PTGES3,PTK2B,PUM2,RAB31,RNF19B,RNF24,RNF4,S100PBP,SELENOO,SLC11A1,SLC45A4,SMAD3,SPAG9,SREBF2,STAT5A,TAF8,TCEA1,THOC2,TIMM29,TMEM220,TNFRSF1B,TNK2,TPD52L2,TXNDC11,UBE2D3,UBE2E1,ULK4,UQCRH,VCAN,VHL,XBP1,XPO1,YARS1,YWHAQ,ZDHHC20,ZDHHC24,ZER1,ZNF638,ABCC1,ABHD12,ABI1,ACSL3,ADAM19,ADNP,ADNP2,AGO1,AHR,AKAP9,AKIRIN2,ALAD,ALDH2,ANK1,ANKIB1,ANKLE1,ANP32A,ANP32B,ANXA2,APLP2,ARHGAP31,ARID1B,ARID3A,ARPP19,ASCC2,ASXL1,ATP2B1,ATP2C1,ATP5F1D,ATP6V0A1,ATP6V0A2,BAZ1B,BTN3A2,C9ORF40,C9ORF78,CACNB2,CAMK1D,CARD19,CASP3,CASP6,CAVIN1,CCM2,CCT2,CDCA5,CELF2,CERS6,CHD1,CHD2,CLEC7A,CNOT6L,CNPY2,COG7,COX20,CTDSP1,CTPS1,CWF19L1,CYBA,DAP,DAP3,DDX42,DDX6,DHX15,DPH1,EEF1AKMT2,ERGIC1,EZH2,FLCN,FLVCR1,FMNL2,FNTA,FOXK2,GAB1,GABPB1,GGA1,GGA2,GLS,GLUD1,GNB4,GNG7,GOLPH3,GRAMD4,HELZ,HGSNAT,HIP1,HM13,HNRNPA3,HNRNPL,HSP90B1,IFFO2,ILKAP,INTS6,IQCN,IQGAP1,IQGAP2,IRF1,ITPR2,JAK1,JMJD6,KCMF1,KDM3B,KRIT1,KRT8,L2HGDH,LARP1B,LARP4B
TF	Factor: E2F1; motif: NNNNNGCGSSAAAN; match class: 1	TF:M08874_1	0.00109024	2.96248	2225	812	137	20045	TGFB1,KCNQ5,RAP1B,LITAF,RNF130,TEX14,RPSA,HNRNPC,KIT,MSI2,PPP1CB,LRRC8C,PLXDC2,ENDOV,H2AZ2,MDM2,MRTO4,NOCT,RHOA,IP6K1,PHTF1,POLE,FCHSD2,NASP,RPS19,SRSF4,ARID2,DDHD2,DNAJB6,PGS1,POLR1E,PPP6R3,PTBP2,RICTOR,SNRNP40,CCDC47,GPR155,LRBA,RBM39,SUPT6H,ARL8B,BMP2K,C15ORF40,DOCK4,EWSR1,FAR1,HERC1,IQSEC1,MIS12,PDE7A,POLR2J2,RIF1,TCF25,TMED4,TMEM104,AMD1,ARL16,BACH1,CDC42BPA,CDC42SE2,CPNE7,CYP2R1,DIS3L,EEF1A1,FANCA,FUS,GAS7,GUSB,LAPTM4B,MAP2K1,MBNL1,MCUR1,MGRN1,MORF4L1,NFAT5,NIBAN1,ORAI2,PCLAF,PRR11,PTGES3,PUM2,RNF4,TAF8,TMEM220,ZDHHC20,ACAP2,ADGRE2,AIMP2,ANP32B,APLP2,ASXL1,ATP6V0A2,BLOC1S5-TXNDC5,C14ORF119,C9ORF40,CAMK1D,CASP3,CD44,CDCA5,CELF2,CFLAR,CNOT6L,CNTLN,COX20,DAP,DDX42,DOCK2,EIF2AK3,ENSA,EZH2,FNTA,HNRNPA3,HNRNPD,INTS7,KIFC3,NIBAN3,NOP14,NR6A1,PDPR,PDXK,PICALM,PKD2,PPP4R3B,PRRC2B,PTPN1,RAB10,RAB12,RABL6,RANBP2,RASSF1,RBM14,RELL1,RHEB,RPRD1B,RPS3A,SCAF11,SEC61A1
TF	Factor: PEA3; motif: NACCGGAAGTN	TF:M11430	0.00111004	2.95466	11108	918	582	20045	RNF220,SIK3,JARID2,KCNQ5,CYRIB,LITAF,GMPR,RRP12,SPN,TAOK3,CHST11,ITGAX,ADGRE5,ICAM1,PAN3,ESYT2,GNB1,TEX14,RABGEF1,TNRC18,ZNF83,ACSL1,EMB,ETV6,RAB7A,RB1CC1,WRN,ZSWIM6,ADAM17,GPCPD1,NOP58,PPP3R1,RAB11FIP1,SSBP2,ANKRD10,ELOVL5,HNRNPC,KIT,MYO9B,PPP1CB,SH3BP2,SPG7,WDR74,ZC3HAV1,ANAPC16,CSGALNACT2,EIF3A,EIF4B,IRAK3,LRRC8C,PLXDC2,RUNX1,USP15,USP3,ZDHHC17,ZFAND3,AOAH,ATP2A3,CD83,CDK6,CSNK1D,DNAJA1,DPY19L2,ENDOV,FKBP5,MDM2,MIS18BP1,MRTO4,NOCT,RHOA,ANKRD11,ANKRD17,COP1,DNAJC1,FN3K,FNIP1,HTR1F,IFI30,LRRFIP1,LYRM7,PHTF1,POLE,SLC25A16,ZNF69,ARPC2,DFFA,FCHSD2,HCK,LGALS3,LRMDA,METAP2,NASP,NFKB1,NRROS,NUP98,PIK3R5,RPS19,SRSF4,STK10,TMEM165,TPM4,UBAC2,UBE3A,UNKL,AFF3,ARID4B,BID,CLPB,DDHD2,DMAC2L,DNAJB6,EIF4H,GCH1,HSPD1,MARCHF6,MEMO1,PABPC1,PGS1,POLR1E,PPP6R3,PSME4,RICTOR,STRBP,TMEM41B,UBE2B,YME1L1,AGFG1,ATP11B,ATP13A3,CCDC47,CD82,DYRK1A,EXOSC2,GPR155,LAPTM5,LRBA,LRRFIP2,MAN2B1,MCM4,METTL21A,MRPS16,MYO1F,NOL4L,RCOR1,RFC2,RPL23A,RPL7L1,RYR3,SCFD1,SEPTIN2,SLC6A6,SMYD3,SOS1,SSH1,SUPT6H,TUBB6,TUBGCP2,VMP1,WAC,YY1AP1,ZFAND6,ZNF331,ZNF431,ZNF439,ARHGAP26,ARIH1,ARL8B,BMP2K,BRF1,C15ORF40,CCND3,CFDP1,CHMP4B,CNST,COPE,CRHBP,CTNNBL1,CTSB,D2HGDH,DOCK4,EIF2S3,ELL,ELMO1,EWSR1,FAR1,FBXL18,FDPS,GAPVD1,HAVCR2,IGF2BP2,IL17RA,INIP,LCOR,LDLR,MIS12,MS4A4E,NARF,NRIP1,NUP43,P2RX4,PDE7A,PIGBOS1,PLEKHB2,POLR2J2,PRKCB,PRPF3,RBBP4,RBM4,RBPJ,RIF1,RNF149,ROBO2,SKI,SLC25A21,SLC25A29,SPNS3,SPPL3,TBK1,TCF25,TMED4,TMED5,TMEM104,TMEM138,TXN,YWHAZ,ZCCHC7,ZNF148,ZNF43,ABHD2,AGO4,ALDH6A1,AMD1,ANAPC5,ANKRD28,ANPEP,ARL16,ARRB2,ATP2A2,ATR,ATXN2,BACH1,BTBD1,CDC42BPA,CDC42SE2,CENPH,COMT,CPNE7,DAPK1,DRAM1,DYNC1H1,EFTUD2,ETFDH,FAM118A,FNBP1,FOXN3,FUS,GAS7,GLIPR2,GNL3L,GPBP1L1,GTF2F1,HILPDA,HIPK3,HMG20B,HNRNPM,HTT,IQCB1,JAK3,LAPTM4B,MAVS,MBNL1,MCUR1,MEIS1,MGRN1,MORF4L1,MSRB3,MTO1,NCLN,NFAT5,NPLOC4,NUP214,ORAI2,PDIA3,PDLIM7,PHF7,PIGH,PLCB1,PNN,PPIH,PPP1R16B,PRR11,PTGES3,PTK2B,PTTG1IP,PUM2,RAB31,RCL1,RNF19B,RNF24,RNF4,RPL30,S100PBP,SELENOO,SLC45A4,SPAG9,SREBF2,SSR3,TAF8,TCEA1,TGOLN2,THOC2,TIMM29,TMEM220,TNK2,TPD52L2,TRUB2,TXNDC11,UBE2D3,UBE2E1,UBE2G2,ULK4,UQCRH,VCPKMT,VHL,VNN1,XBP1,YARS1,YIPF4,ZDHHC24,ZER1,ZNF638,ABCC1,ABHD12,ABI1,ACAP2,ADNP,ADPGK,AGO1,AHR,AIMP2,AK3,AKAP9,AKIRIN2,ALAD,ANK1,ANKIB1,ANKLE1,ANP32B,APLP2,AREL1,ARID1B,ARID3A,ARL15,ARMC8,ARPP19,ASCC2,ASXL1,ATAD2B,ATP2C1,ATP5F1D,ATP6V0A1,ATP6V0A2,ATP6V1E1,ATP8B4,BAZ1B,BTN3A2,C14ORF119,C9ORF40,C9ORF78,CAMK1D,CARD19,CASP10,CASP3,CAVIN1,CCM2,CCT2,CD164,CD44,CD68,CDCA5,CDK11A,CERS6,CFLAR,CHD1,CNOT7,COG7,COX19,COX20,CTDSP1,CTPS1,CYBA,DAP,DAP3,DDX42,DHX15,DOCK2,ECE1,EIF2AK3,EMC3,ENSA,ERCC1,EZH2,FAM172A,FGR,FLVCR1,FNTA,FOXK2,FOXO3,G3BP2,GAB1,GABPB1,GGA1,GLUD1,GNG7,GOLPH3,GPR132,GTF2H3,HGSNAT,HIP1,HNRNPA3,HNRNPD,HNRNPL,HSP90B1,IFFO2,ILKAP,INTS7,IQGAP1,IRF1,ITSN2,JAK1,JMJD6,KCMF1,KRIT1,KRT8,L2HGDH,LAIR1,LARP4B,LCP2,LDLRAD4,LIN52,LONP1,LRRC47,LTBP4,M6PR,MACO1,MAFF,MAP3K8,MAP4K1,MAPRE2,MARK3,MBOAT7,MDM4,MIDN,MIER1,MRPL52,MXD1,NCOA1,NKTR,NME6,NOP14,NPM1,NR6A1,NSMCE2,NT5C2,NUDT4,NUMA1,NUP54,NUP88,NXF1,ODF2L,PCNP,PCNX1,PDCD6IP,PDPR,PDXK,PIF1,PIP5K1B,PKD2,PPHLN1,PPM1K,PPP1R12A,PRDM2,PRPF4,PSMA3,PSMD12,PSME3IP1,PTPN1,RAB10,RABL6,RAP1GAP2,RAPGEF1,RASSF1,RBBP5,RBM14,RBM28,RBM6,RHEB,RHOH,RIPOR2,RNF115,RPL32,RPL37A,RPRD1B,RPS3A,SCAF11,SEC31A,SEC61A1,SENP5,SERPINB1,SFT2D2,SINHCAF,SLC20A2,SLC30A5,SLC30A9,SLC35E3,SLC39A8,SLC9A1,SMCHD1,SP140L,SPRED2,SPTLC2,SREK1,SRPK1,STAT2,STT3A,SUMF2,SUSD1,SWAP70,TANGO2,TASOR,TASOR2,TATDN1,TATDN3,TBC1D5,TBL1X,TCF4,TFPI,THG1L,TKT,TMEM192,TMEM67,TNFRSF10B,TNRC6B,TOP2B,TOX4,TP53,TRAPPC10,TRIM56,TRMO,UBASH3B,UBE2D2,UBE2E2,UBP1,UBXN7,UHRF2,UPF3A,USP22,USP4,USP48,UTP18,VASP,VPS37B,VPS51,WARS1,WBP1L,WDR33,WWOX,XPO6,XRCC2,XRN1,YRDC,ZBTB11,ZMYND8,ZNF121,ZNF3,ZNF346,ZNF394,ZNF587B,ZNF66,ZNF700,ZNRF1,ZXDC
TF	Factor: E2F-1:TBR2; motif: NGGTGNNANGGCGCNNTNNCRNNN	TF:M08523	0.00113278	2.94585	12482	546	395	20045	RNF220,LYN,PRAM1,SIK3,JARID2,RAP1B,CYRIB,GMPR,RRP12,SPN,DENND5A,CHST11,LMO2,RNF130,ADGRE5,ICAM1,PAN3,ESYT2,GNB1,TEX14,PLAUR,RABGEF1,TNRC18,ZNF83,ACSL1,DENND4A,EMB,ETV6,KMT2C,RB1CC1,WRN,ZSWIM6,ADAM17,BCL2,CUX1,GPCPD1,NOP58,PPP3R1,RAB11FIP1,RPSA,SSBP2,TFRC,ANKRD10,ELOVL5,KIT,MAP3K2,MSI2,MYO9B,PPP1CB,SH3BP2,SPG7,WDR74,ZC3HAV1,ANAPC16,CSGALNACT2,EIF3A,EIF4B,FBXO34,IRAK3,LRRC8C,PDS5A,PLXDC2,RELB,RILPL2,RUNX1,USP15,ZDHHC17,ZFAND3,ATP2A3,CD83,CDK6,CPT1A,CSNK1D,DNAJA1,ENDOV,FKBP5,GNAQ,H2AZ2,IFNAR2,MIS18BP1,MRTO4,NOCT,RHOA,ANAPC7,ANKRD11,COP1,DNAJC1,EIF4G3,EPS15,FAM178B,FLT3,FN3K,HSPA9,IFI30,IP6K1,LRRFIP1,PHTF1,POLE,SAMHD1,SLC25A16,UBE2K,ARPC2,CEBPZOS,DFFA,ENOSF1,FCHSD2,HCK,IRAK2,LGALS3,LRMDA,MECP2,MED13L,METAP2,NASP,NFKB1,NUP98,PBX1,PIK3R5,RPS19,SLC12A6,SLC2A3,SRSF4,STK10,TFDP2,TMEM165,TPM4,UBAC2,UNKL,ARHGEF18,ARID2,ARID4B,BID,CLPB,DDHD2,DNAJB6,EIF4H,GCH1,HSPD1,LMNA,MARCHF6,MEMO1,NEMF,NLRC3,PABPC1,PGS1,PPP6R3,PTBP2,RICTOR,STRBP,TMEM41B,UBE2B,WSB1,YME1L1,AGFG1,ATP11B,ATP13A3,CCDC47,CD82,CHKA,DYRK1A,EXOSC2,GINM1,GPR155,LRBA,LRRFIP2,MAN2B1,MAP3K5,MCM4,METTL21A,MYO1F,NFIA,OGA,PUM1,RCOR1,RFC2,RPL23A,RPL7L1,RYR3,S100Z,SEPTIN2,SH2B3,SLC6A6,SMYD3,SOS1,SRGN,TBL1XR1,TUBB6,TUBGCP2,VMP1,WAC,ZFAND6,ZNF331,ANKRD27,ARIH1,ARL8B,BMP2K,CABLES1,CCND3,CNST,COPE,CTNNBL1,CTSB,D2HGDH,DOCK4,EIF2S3,ELL,ELMO1,EWSR1,FAR1,GAPVD1,GNA15,HAVCR2,HERC1,IGF2BP2,IMMP2L,IQSEC1,KLF3,LAT2,LCOR,LDLR,LTBP1,MIS12,NARF,NEIL1,NRIP1,P2RX4,PDE7A,PELI1,PIGBOS1,PLEKHB2,POLR2J2,PRKCB,PRPF3,PSPC1,RBBP4,RBM4,RBPJ,RIF1,RNF149,ROBO2,SDC2,SKI,SLC25A21,SLC25A29,SPC24,SPNS3,SPPL3,STK17B,TBK1,TCF25,TMED4,TMED5,TMEM104,TMEM138,WDR5,YWHAZ,ZCCHC7,ZNF148,ZNF43,AGO2,AGO4,AMD1,ANAPC5,ANKRD28,ANPEP,ARL16,ARRB2,ATRX,ATXN2,BACH1,BRAF,BTBD1,CCDC175,CDC42BPA,CDC42SE2,CENPH,COMT,CPNE7,CYP2R1,DAPK1,DRAM1,EEF1A1,EFTUD2,EIF1AX,ETFDH,FANCA,FNBP1,FUS,GAS7,GLIPR2,GNL3L,GPBP1L1,GTF2F1,GUSB,HILPDA,HIPK3,HNRNPM,HTT,JAK3,LAPTM4B,LYST,MAP2K1,MAVS,MCUR1,MED25,MGRN1,MORF4L1,MSRB3,MTO1,MTURN,MX1,MYO15B,NCLN,NFAT5,NPLOC4,NR4A1,NUCKS1,NUP214,ORAI2,PCLAF,PDE4A,PDIA3,PDLIM7,PIGH,PLCB1,PLD1,PNN,PPP1R16B,PRTN3,PTGES3,PTTG1IP,PUM2,RAB31,RCL1,RNF19B,RNF24,RNF4,RPL30,S100PBP,SELENOO,SLC45A4,SMAD3,SPAG9,SPI1,SREBF2,SSR3,STAT5A,TAF8,TCEA1,TGOLN2,THOC2,TMEM220,TNFRSF1B,TNK2,TPD52L2,TRUB2,TXNDC11,UBAP1,UBE2D3,UBE2G2,ULK4,UQCRH,VCAN,VCPKMT,VHL,VNN1,XBP1,XPO1,YARS1,YWHAQ,ZDHHC20,ZDHHC24,ZER1,ZNF638,ABCC1,ABHD12,ABI1,ACAP2,ACSL3,ADK,ADNP,ADNP2,ADPGK,AGO1,AHR,AIMP2,AK3,AKNA,ALAD,ALDH2,ANK1,ANKIB1,ANKLE1,ANP32A,ANP32B
TF	Factor: ETS1; motif: ACCGGAARYN; match class: 1	TF:M03977_1	0.00125155	2.90255	4797	916	284	20045	RNF220,LITAF,RRP12,ICAM1,PAN3,GNB1,RABGEF1,TNRC18,ZNF83,ACSL1,DENND4A,ETV6,RAB7A,RB1CC1,ZSWIM6,ADAM17,PPP3R1,RAB11FIP1,ANKRD10,HNRNPC,MYO9B,SPG7,ZC3HAV1,ANAPC16,EIF3A,EIF4B,LRRC8C,RUNX1,USP15,ZDHHC17,ZFAND3,ATP2A3,CDK6,CPT1A,CSNK1D,DPY19L2,ENDOV,RHOA,DNAJC1,EIF4G3,IFI30,POLE,UBE2K,ZNF69,ARPC2,FCHSD2,HCK,NASP,NUP98,RPS19,SRSF4,STK10,TMEM165,TPM4,UBAC2,UBE3A,UNKL,AFF3,CLPB,GCH1,MEMO1,POLR1E,PPP6R3,PSME4,TMEM41B,TOP1,YME1L1,CCDC47,DYRK1A,EXOSC2,LRRFIP2,RFC2,RPL23A,RPL7L1,SCFD1,SOS1,SUPT6H,VMP1,WAC,BMP2K,C15ORF40,CCND3,CNST,COPE,CRHBP,D2HGDH,DOCK4,ELMO1,EWSR1,FAR1,FBXL18,GAPVD1,IGF2BP2,IL17RA,NRIP1,PLEKHB2,PRKCB,PRPF3,SKI,SPNS3,STK17B,TBK1,TCF25,TMED5,TMEM138,TXN,YWHAZ,ZNF148,ZNF43,AGO4,ATR,BACH1,BTBD1,CDC42BPA,DAPK1,DRAM1,ETFDH,GLIPR2,GNL3L,GPBP1L1,GTF2F1,HIPK3,JAK3,KMT2E,LYST,MAVS,NCLN,NPLOC4,NUP214,ORAI2,PIGH,PNN,PPIH,PRR11,PTGES3,PTK2B,PTTG1IP,RNF4,RPL30,S100PBP,SELENOO,SLC45A4,SSR3,TCEA1,TGOLN2,TIMM29,TNK2,TXNDC11,UBE2D3,UBE2E1,UBE2G2,ULK4,VCPKMT,YARS1,YIPF4,ZER1,ZNF638,ABCC1,ABHD12,ADPGK,AGO1,AIMP2,AK3,AKAP9,ANKIB1,AREL1,ARID1B,ARL15,ASXL1,ATAD2B,ATP2C1,ATP5F1D,ATP6V0A1,BLOC1S5-TXNDC5,C14ORF119,C9ORF78,CASP3,CCM2,CCT2,CDCA5,CDK11A,COG7,COX19,COX20,CTDSP1,DDX42,DHX33,ECE1,EIF2AK3,ERCC1,EZH2,FAM172A,FLVCR1,FOXO3,G3BP2,GABPB1,GGA1,GOLPH3,GTF2H3,HGSNAT,HNRNPA3,HNRNPL,HSP90B1,IQGAP1,JAK1,JMJD6,KCMF1,KRIT1,L2HGDH,LARP4B,LONP1,LRRC47,M6PR,MACO1,MAFF,MAP3K8,MAPRE2,MBOAT7,MDM4,MIDN,NAP1L1,NOP14,NR6A1,NUDT4,NUMA1,NUP54,NUP88,ODF2L,PCNP,PDPR,PKD2,PPM1K,PPP1R12A,PRPF4,PRSS57,PSME3IP1,RAB10,RBM14,RBM28,RBM6,RHEB,RNF115,RPL37A,RPRD1B,RPS3A,SEC31A,SEC61A1,SENP5,SERPINB1,SFT2D2,SHMT1,SLC20A2,SLC30A5,SLC30A9,SLC39A8,SLC9A1,SREK1,STAT2,SUSD1,TANGO2,TASOR,TATDN1,TCF4,TFPI,THG1L,TMEM192,TNFRSF10B,TNRC6B,TOX4,TP53,TRAPPC10,UBP1,UHRF2,USP48,UTP18,VPS37B,VPS51,WARS1,XPO6,YRDC,ZNF121,ZNF3,ZNF394,ZNF700
TF	Factor: E2F-1; motif: NTTSGCGG	TF:M00430	0.00136558	2.86468	8242	917	450	20045	RNF220,LYN,TGFB1,SIK3,RAP1B,CYRIB,LITAF,GMPR,TAOK3,CHST11,ICAM1,ESYT2,RABGEF1,TNRC18,APOBEC3C,DENND4A,KMT2C,RAB7A,RB1CC1,TFR2,WRN,ZSWIM6,GPCPD1,NOP58,PPP3R1,RPSA,SSBP2,TFRC,ANKRD10,HNRNPC,MSI2,PPP1CB,SPG7,CSGALNACT2,EIF3A,LRRC8C,PDS5A,PLXDC2,RELB,USP15,USP3,ATP2A3,CD83,CDK6,CPT1A,CSNK1D,ENDOV,H2AZ2,IFNAR2,MDM2,MIS18BP1,NOCT,STAM,FAM178B,FLT3,FN3K,FNIP1,HTR1F,LRRFIP1,POLE,PSTPIP2,ZNF292,C11ORF58,DFFA,ENOSF1,FCHSD2,HCK,IRAK2,LGALS3,NASP,NUP98,RPS19,SLC12A6,STK10,TFDP2,TMEM165,TPM4,UBAC2,AFF3,ARID4B,CLPB,DDHD2,DNAJB6,EIF4H,GCH1,HSPD1,MEMO1,NEMF,NLRC3,POLR1E,PPP6R3,PSME4,PTBP2,RICTOR,SNRNP40,STRBP,TMEM41B,TOP1,YME1L1,AGFG1,ATP13A3,CHKA,EXOSC2,GPR155,LRBA,MAP3K5,MCM4,METTL21A,MRPS16,MYO1F,NOL4L,PUM1,RCOR1,RPL23A,RPL7L1,RYR3,SEPTIN2,SLC6A6,SMYD3,SOS1,SRGN,SSH1,TUBB6,WAC,YY1AP1,ZFAND6,ANKRD27,ARL8B,BMP2K,BRF1,CABLES1,CCND3,CFDP1,CHMP4B,CNST,COPE,CTSB,EIF2S3,ELMO1,FAR1,FDPS,HERC1,HLA-DQB1,INIP,IQSEC1,KLF3,LDLR,LTBP1,MIS12,NARF,NEIL1,NRIP1,P2RX4,PELI1,PIGBOS1,PRKCB,PRPF3,PSPC1,RBBP4,RBPJ,RNF149,ROBO2,SKI,SLC25A21,SLC25A29,STK17B,TMEM138,YWHAZ,ZNF43,ABHD2,ABR,AGO2,AGO4,ALDH6A1,AMD1,ANKRD28,ARL16,ARRB2,BACH1,BTBD1,CENPH,CYP2R1,ETFDH,FAM107B,FAM118A,FNBP1,FOXN3,FUS,GLIPR2,GNL3L,GPBP1L1,GTF2F1,GUSB,HIPK3,HMG20B,HNRNPM,KMT2E,MAP2K1,MAVS,MCUR1,MED25,MORF4L1,MSRB3,MTO1,MTURN,MX1,NFAT5,NIBAN1,NPLOC4,NR4A1,NUCKS1,ORAI2,PCLAF,PDLIM7,PHF7,PLD1,PNN,PPIH,PRTN3,PTGES3,PTTG1IP,PUM2,RNF24,RNF4,RPL30,S100PBP,SPAG9,SREBF2,SSR3,STAT5A,TAF8,TGOLN2,THOC2,TIMM29,TMEM220,TRUB2,TXNDC11,UBE2D3,UBE2E1,UBE2G2,ULK4,UQCRH,YARS1,YWHAQ,ZDHHC20,ZDHHC24,ACAP2,ACSL3,ADNP2,ADPGK,AHR,AK3,AKAP9,ALAD,ALDH2,ANK1,ANKIB1,ANKLE1,ANP32A,ANP32B,APLP2,APOLD1,AREL1,ARID1B,ARL15,ARPP19,ATAD2B,ATP2C1,ATP5F1D,ATP6V0A1,ATP6V0A2,BAZ1B,BLOC1S5-TXNDC5,C14ORF119,C9ORF40,CARD19,CAVIN1,CCM2,CCT2,CD164,CD44,CELF2,CERS6,CFLAR,CHD1,CLIC4,CNOT6L,CNTLN,COG7,CTDSP1,CYBA,DAP,DAP3,DDX42,DDX6,DHX15,DOCK2,DPH1,EEF1AKMT2,ENSA,EZH2,FAM172A,FANCL,FLCN,FLVCR1,FNTA,G3BP2,GAB1,GGA1,GLUD1,GNB4,GNG7,GRAMD4,GTF2H3,HGSNAT,HIP1,HM13,HNRNPA3,HNRNPD,HSP90B1,IFFO2,INTS6,INTS7,IQCN,IRF1,ITPR2,ITSN2,KCMF1,KDM3B,KIFC3,KRIT1,KRT8,LCP1,LDLRAD4,LIN52,LONP1,LTBP4,MACO1,MAGT1,MAP3K8,MAP4K1,MAPRE2,MARK3,MDM4,MED13,METTL7A,MIER1,MTSS1,MXD1,NAAA,NCOA1,NDUFV2,NKTR,NPM1,NR6A1,NT5C2,NUDT4,NUP88,NXF1,ODF2L,OSCAR,PAICS,PDCD6IP,PDPR,PDXK,PIEZO1,PIP5K1B,PKD2,PPHLN1,PPM1K,PPP1R12A,PPP4R3B,PRRC2B,PRSS57,PSMA3,PSMD12,PSMG2,PTAFR,PTPN1,RAB11FIP3,RAB12,RAB1A,RANBP2,RASSF1,RBBP5,RBM28,RBM6,RBMX,RELL1,RHEB,RNF115,RNF125,RPL32,RPRD1B,SCAF11,SEC31A,SESN3,SFT2D2,SLC15A3,SLC24A3,SLC30A9,SLC35E3,SLC39A11,SLC39A8,SLCO3A1,SMCHD1,SPTLC2,SRPK1,ST6GALNAC3,STON2,STT3A,SWAP70,TAF15,TANGO2,TASOR,TATDN1,TCF4,TFPI,THG1L,TMEM192,TMEM67,TNFRSF10B,TOP2B,TP53,TRAPPC10,TRIM56,TRMO,TUT4,UBASH3B,UBC,UBE2D2,UBXN7,UHRF2,UPF3A,USP22,USP4,USP48,VPS51,WDR6,WWOX,XPO6,XRCC2,ZBTB11,ZMYND8,ZNF326,ZNF346,ZNF394,ZNF66,ZNF700,ZNRF1
TF	Factor: E2F-4:DP-1; motif: TTTSGCGC	TF:M00738	0.00138596	2.85825	10100	918	536	20045	TGFB1,SIK3,KCNQ5,RAP1B,CYRIB,LITAF,GMPR,DENND5A,CHST11,LMO2,ITGAX,RNF130,ADGRE5,ICAM1,PAN3,ESYT2,TEX14,RABGEF1,TNRC18,ZNF83,DENND4A,EMB,KMT2C,RB1CC1,WRN,ZSWIM6,CUX1,GPCPD1,PPP3R1,RPSA,SSBP2,TFRC,ANKRD10,HNRNPC,KIT,MSI2,MYO9B,PPP1CB,WDR74,CSGALNACT2,EIF3A,EIF4B,FBXO34,IRAK3,LRRC8C,PDS5A,PLXDC2,RELB,RILPL2,RUNX1,USP15,USP3,ZFAND3,ATP2A3,CD83,CSNK1D,DNAJA1,DPY19L2,ENDOV,FKBP5,H2AZ2,MDM2,MIS18BP1,MRTO4,NOCT,RHOA,STAM,ANKRD11,EIF4G3,FLT3,FN3K,HSPA9,HTR1F,IP6K1,LRRFIP1,LYRM7,PHTF1,POLE,PSTPIP2,SAMHD1,SLC25A16,TSPAN14,ZNF292,ARPC2,C11ORF58,CEBPZOS,DFFA,ENOSF1,FCHSD2,HCK,LGALS3,MED13L,METAP2,NASP,NRROS,NUP98,RPS19,SLC12A6,SLC2A3,SRSF4,STK10,TFDP2,TMEM165,TPM4,UBE3A,AFF3,ARID2,ARID4B,DDHD2,DNAJB6,EIF4H,GCH1,HSPD1,MARCHF6,NEMF,PABPC1,PGS1,POLR1E,PPP6R3,PSME4,PTBP2,RICTOR,SNRNP40,STRBP,TMEM41B,TOP1,UBE2B,YME1L1,AGFG1,ATP11B,ATP13A3,CCDC47,CD82,CHKA,EXOSC2,GINM1,GPR155,LRBA,LRRFIP2,MCM4,MRPS16,MYO1F,NFIA,NOL4L,OGA,PHACTR4,PUM1,RBM39,RCOR1,RFC2,RPL23A,RPL7L1,RYR3,S100Z,SEPTIN2,SH2B3,SLC6A6,SRGN,SUPT6H,TUBB6,TUBGCP2,VMP1,WAC,YY1AP1,ZNF431,ZNF439,ARL8B,BMP2K,BRF1,C15ORF40,CCND3,CNST,CRHBP,CTNNBL1,CTSB,D2HGDH,DOCK4,EIF2S3,ELL,ELMO1,EWSR1,FAR1,GNA15,HAVCR2,HERC1,IL17RA,IMMP2L,INPP5D,IQSEC1,MIS12,NEIL1,NRIP1,NUP43,PDE7A,POLR2J2,PRPF3,PSPC1,RBBP4,RBM4,RBPJ,RIF1,RNF149,ROBO2,SKI,SLC25A21,SLC25A29,SPC24,TCF25,TMED4,TMEM104,TMEM138,TXN,WDR5,ZCCHC7,ZNF148,AGO2,AGO4,AKAP13,ALDH6A1,AMD1,ANKRD28,ANPEP,ARL16,ARRB2,ATRX,ATXN2,BACH1,BRAF,BRD1,BTBD1,CCDC175,CDC42BPA,CDC42SE2,CENPH,CPNE7,CYP2R1,DAPK1,DYNC1H1,EEF1A1,EFTUD2,EIF1AX,EIF2AK2,FANCA,FNBP1,FUS,GAS7,GLIPR2,GNL3L,GPBP1L1,GTF2F1,HDC,HIPK3,HNRNPM,IQCB1,LAPTM4B,MAP2K1,MBNL1,MCUR1,MGRN1,MORF4L1,MTO1,MTURN,NCLN,NFAT5,NIBAN1,NR4A1,NUCKS1,NUP214,ORAI2,PCLAF,PDIA3,PDLIM7,PHF7,PLCB1,PLD1,PNN,PPP1R16B,PRXL2A,PTGES3,PTK2B,PTTG1IP,PUM2,RAB31,RCL1,RNF4,RPL30,SPAG9,SREBF2,SSR3,TAF8,TGOLN2,THOC2,TIMM29,TMEM220,TPD52L2,TRUB2,UBAP1,UBE2E1,ULK4,UQCRH,VCAN,VHL,XBP1,XPO1,YWHAQ,ZDHHC20,ZNF638,ABHD12,ACAP2,ACSL3,ADGRE2,ADNP,ADNP2,ADPGK,AHR,AIMP2,AKIRIN2,ANKIB1,ANKLE1,ANP32A,ANP32B,ANXA1,ANXA2,APLP2,AREL1,ARID1B,ARL15,ARPP19,ASXL1,ATAD2B,ATP2B1,ATP5F1D,ATP6V0A1,ATP6V0A2,BAZ1B,BLOC1S5-TXNDC5,C14ORF119,C9ORF40,CAMK1D,CASP6,CCM2,CD164,CD44,CDCA5,CDK11A,CELF2,CERS6,CFLAR,CHD1,CLASP2,CLIC4,CNOT6L,CNOT7,CNPY2,CNTLN,COG7,COX20,CTDSP1,CTNNB1,CWF19L1,DAP,DAP3,DDX42,DDX6,DHX15,DOCK2,ECE1,EEF1AKMT2,EMC3,ENSA,ERCC1,EZH2,FHIT,FLCN,FLVCR1,FNTA,FOXK2,FOXO3,G3BP2,GAB1,GABPB1,GGA1,GGA2,GLUD1,GNB4,GNG7,GOLPH3,HBS1L,HELZ,HGSNAT,HIP1,HM13,HNRNPA3,HNRNPD,HNRNPL,HSP90B1,IFFO2,IL18,ILKAP,INTS6,INTS7,IQGAP1,IQGAP2,ITPR2,ITSN2,JAK1,KRIT1,L2HGDH,LARP1B,LARP4B,LCP1,LCP2,LIN52,LONP1,LRRC47,M6PR,MACO1,MAP3K8,MAP4K1,MAPRE2,MARK3,MDM4,MIDN,MTSS1,MXD1,NAAA,NAP1L1,NCF1,NCOA1,NIBAN3,NKTR,NME6,NOP14,NR6A1,NSMCE2,NT5C2,NUMA1,NUP54,NXF1,ODF2L,OSCAR,PAICS,PDPR,PDXK,PICALM,PIP5K1B,PKD2,PPP4R3B,PRDM2,PRRC2B,PSMA3,PSMG2,PTPN1,PTPN7,RAB10,RAB12,RABL6,RANBP2,RAPGEF1,RASSF1,RBBP5,RBM14,RBM28,RBMX,RELL1,RHEB,RIPOR2,RMDN3,RNF115,RNF125,RPL37A,RPRD1B,RPS3A,SCAF11,SEC31A,SEC61A1,SERPINB1,SFT2D2,SHMT1,SINHCAF,SLC15A3,SLC20A2,SLC30A5,SLC30A9,SLC39A8,SLCO3A1,SMCHD1,SMG1,SQSTM1,SREK1,ST6GALNAC3,STON2,STXBP5,TANGO2,TASOR,TASOR2,TATDN1,TATDN3,TBC1D5,TBL1X,TFPI,THG1L,TIAL1,TMEM192,TMEM67,TNFRSF10B,TNRC6B,TOP2B,TP53,TRAPPC10,TRMO,TUT4,UBASH3B,UBC,UBE2E2,UHRF2,USP14,USP22,USP4,USP48,VPS37B,WARS1,WBP1L,WDR6,WWOX,XPO6,XRCC2,ZBTB11,ZMYND8,ZNF121,ZNF3,ZNF326,ZNF587B,ZNF66,ZNRF1,ZXDC
TF	Factor: E2F-1; motif: WWTGGCGCCAAA	TF:M04515	0.00140621	2.85195	13705	831	632	20045	RNF220,LYN,TGFB1,SIK3,JARID2,KCNQ5,RAP1B,CYRIB,LITAF,GMPR,SPN,TAOK3,DENND5A,CHST11,LMO2,ITGAX,RNF130,ADGRE5,PAN3,ESYT2,GNB1,PLAUR,RABGEF1,TNRC18,ZNF83,ACSL1,DENND4A,EMB,ETV6,KMT2C,RAB7A,RB1CC1,WRN,ZSWIM6,ADAM17,BCL2,CUX1,GPCPD1,NOP58,PPP3R1,RAB11FIP1,RPSA,SSBP2,TFRC,ANKRD10,ELOVL5,HNRNPC,KIT,MAP3K2,MYO9B,PPP1CB,SH3BP2,SPG7,WDR74,ANAPC16,CSGALNACT2,EIF3A,EIF4B,FBXO34,IRAK3,LRRC8C,PDS5A,PLXDC2,RELB,RILPL2,RUNX1,USP3,ZDHHC17,ZFAND3,AOAH,ATP2A3,CD83,CDK6,CSNK1D,DNAJA1,DPY19L2,ENDOV,FKBP5,GNAQ,H2AZ2,IFNAR2,MIS18BP1,MRTO4,NOCT,RHOA,ANAPC7,ANKRD11,COP1,DNAJC1,EIF4G3,EPS15,FLT3,FN3K,FNIP1,HSPA9,HTR1F,IFI30,LRRFIP1,LYRM7,PHTF1,POLE,PSTPIP2,SAMHD1,SLC25A16,TSPAN14,UBE2K,ZNF292,ARPC2,C11ORF58,DFFA,ENOSF1,FCHSD2,HCK,IRAK2,LGALS3,LRMDA,MECP2,MED13L,NASP,NFKB1,NUP98,PBX1,PIK3R5,PTPRE,RPS19,SLC12A6,SLC2A3,SRSF4,STK10,TFDP2,TMEM165,TPM4,UBAC2,UBE3A,UNKL,ARID2,ARID4B,BID,CLPB,DDHD2,DNAJB6,EIF4H,GCH1,HSPD1,MARCHF6,NEMF,PABPC1,PGS1,POLR1E,PPP6R3,PTBP2,RICTOR,SENP6,SNRNP40,STRBP,TMEM41B,TOP1,UBE2B,WSB1,YME1L1,AGFG1,ATP11B,ATP13A3,CCDC47,CHKA,DYRK1A,EXOSC2,GINM1,GPR155,LRBA,LRRFIP2,MAN2B1,MAP3K5,MCM4,METTL21A,MRPS16,NFIA,NOL4L,OGA,PUM1,RBM39,RCOR1,RFC2,RPL23A,RPL7L1,RYR3,S100Z,SCFD1,SEPTIN2,SLC6A6,SMYD3,SOS1,SUPT6H,TBL1XR1,TUBB6,TUBGCP2,WAC,YY1AP1,ZFAND6,ANKRD27,ARHGAP26,ARIH1,ARL8B,BMP2K,BRF1,C15ORF40,C5AR1,CALN1,CCND3,CHMP4B,CNST,COPE,CRHBP,CTSB,D2HGDH,EIF2S3,ELL,ELMO1,EWSR1,FAR1,FBXL18,GNA15,HAVCR2,HERC1,IGF2BP2,IL17RA,IMMP2L,INPP5D,IQSEC1,KLF3,LAT2,LCOR,LDLR,LTBP1,MIS12,NARF,NEIL1,NRIP1,NUP43,P2RX1,P2RX4,PDE7A,PELI1,PIGBOS1,PLEKHB2,POLR2J2,PRKCB,PRPF3,PSPC1,RBBP4,RBM4,RBPJ,RIF1,RNF149,ROBO2,SDC2,SKI,SLC25A21,SLC25A29,SPC24,SPNS3,SPPL3,STK17B,TCF25,TMED4,TMED5,TMEM104,TMEM138,TXN,WDR5,YWHAZ,ZCCHC7,ZNF148,ZNF43,ABHD2,AGO2,AGO4,AMD1,ANAPC5,ANKRD28,ANPEP,ARL16,ARRB2,ATP2A2,ATR,ATRX,ATXN2,BACH1,BRAF,BRD1,BTBD1,BZW2,CCDC175,CDC42BPA,CDC42SE2,CENPH,COMT,CPNE7,CYP2R1,DAPK1,DIS3L,DRAM1,DYNC1H1,EEF1A1,EFTUD2,EIF1AX,ETFDH,FAM118A,FANCA,FNBP1,FOXN3,FUS,GAS7,GLIPR2,GNL3L,GTF2F1,GUSB,HILPDA,HIPK3,HMG20B,HNRNPM,HTT,IQCB1,JAK3,KMT2E,LAPTM4B,LYST,MAP2K1,MAVS,MBNL1,MCUR1,MEIS1,MGRN1,MORF4L1,MTO1,MTURN,MYO15B,NCLN,NFAT5,NIBAN1,NPLOC4,NR4A1,NUCKS1,ORAI2,PCLAF,PDIA3,PDLIM7,PHF7,PIGH,PLCB1,PLD1,PNN,PPP1R16B,PRTN3,PTGES3,PTK2B,PTTG1IP,PUM2,RCL1,RNF19B,RNF24,RNF4,RPL30,S100PBP,SELENOO,SLC45A4,SMAD3,SPAG9,SREBF2,SSR3,STAT5A,TAF8,TCEA1,THOC2,TIMM29,TMEM220,TNFRSF1B,TNK2,TPD52L2,TRUB2,TXNDC11,UBAP1,UBE2D3,UBE2E1,UBE2G2,ULK4,UQCRH,VCAN,VCPKMT,VHL,VNN1,XBP1,XPO1,YARS1,YWHAQ,ZDHHC20,ZDHHC24,ZER1,ZNF638,ABCC1,ABHD12,ABI1,ACAP2,ACSL3,ADAM19,ADGRE2,ADK,ADNP,ADNP2,ADPGK,AGO1,AHR,AIMP2,AK3,AKIRIN2,ALAD,ALDH2,ANK1,ANKIB1,ANKLE1,ANP32A,ANP32B,ANXA2,APLP2,ARID1B,ARID3A,ARL15,ARMC8,ASXL1,ATAD2B,ATP2B1,ATP2C1,ATP5F1D,ATP6V0A2,BAZ1B,BDH1,BLOC1S5-TXNDC5,C9ORF40,C9ORF78,CAMK1D,CARD19,CASP3,CASP6,CAVIN1,CCM2,CD164,CD68,CDCA5,CDK11A,CELF1,CELF2,CENPP,CERS6,CFLAR,CHD1,CLASP2,CLIC4,CNOT6L,CNOT7,CNPY2,CTDSP1,CTPS1,CWF19L1,CYBA,DAP,DAP3,DDX42,DDX6,DHX15,DHX33,DOCK2,DPH1,DSTN,ECE1,EEF1AKMT2,EIF2AK3,EMC3,ENSA,ERAP2,ERCC1,ERGIC1,EZH2,FANCL,FGD4,FGR,FHIT,FLCN,FLVCR1,FMNL2,FNTA,FOXK2,FOXO3,G3BP2,GAB1,GABPB1,GGA1,GGA2,GLS,GLUD1,GNB4,GNG7,GOLPH3,GTF2H3,HBS1L,HELZ,HGSNAT,HIP1,HM13,HNRNPA3,HNRNPD,HNRNPL,IFFO2,ILKAP,INTS6,INTS7,IQGAP1,IQGAP2,IRF1,ITPR2,ITSN2,JAK1,JMJD6,KCMF1,KDM3B,KIFC3,KLHL24,KRIT1,KRT8,LARP1B,LARP4B,LCP1,LCP2,LDLRAD4,LONP1,LRRC47,LTBP4,M6PR,MACO1,MAFF,MAGT1,MAP3K8,MAP4K1,MAPRE2,MARK3,MBOAT7,MDM4,MED13,MIDN,MIER1,MTSS1,MXD1,NAP1L1,NCF1,NCOA1,NDUFV2,NKTR,NLK,NME6,NOP14,NPM1,NR6A1,NUDT4,NUFIP2,NUMA1,NUP54,NXF1,ODF2L,OSCAR,PAICS,PCNP,PCNX1,PDPR,PDXK,PICALM,PIEZO1,PIP5K1B,PKD2,PPHLN1,PPM1K,PPP1R12A,PPP4R3B,PRDM2,PRRC2B,PRSS57,PSMA3,PSMD12,PSME3IP1,PSMG2,PTPN1,RAB11FIP3,RAB12,RABL6,RANBP2,RAP1GAP2,RAPGEF1,RASSF1,RBBP5,RBM14,RBM28,RBM6,RBMX,RC3H1,RELL1,RHEB,RIPOR2,RMDN3,RNF115,RNF125,RPL32,RPL37A,RPRD1B,RPS3A,SEC31A,SEC61A1,SENP5,SERPINB1,SESN3,SFT2D2,SHMT1,SINHCAF,SKAP2,SLC15A3,SLC20A2,SLC24A3,SLC30A5,SLC30A9,SLC35E3,SLC39A8,SLC9A1,SLCO3A1,SMCHD1,SMG1
TF	Factor: Sp1; motif: NNGGGGCGGGGNN; match class: 1	TF:M00932_1	0.00141276	2.84993	6271	759	301	20045	PRAM1,JARID2,KCNQ5,RAP1B,CYRIB,LITAF,TAOK3,ADGRE5,PAN3,ESYT2,GNB1,ZNF83,ACSL1,DENND4A,ETV6,KMT2C,TFR2,WRN,ZSWIM6,ADAM17,GPCPD1,PPP3R1,RAB11FIP1,SSBP2,TFRC,ANKRD10,HNRNPC,MAP3K2,MSI2,MYO9B,SH3BP2,EIF4B,FBXO34,RELB,RUNX1,USP3,ZFAND3,ATP2A3,CD83,CSNK1D,GNAQ,IFNAR2,RHOA,EPS15,FN3K,FNIP1,LRRFIP1,POLE,SLC25A16,TSPAN14,ZNF69,FCHSD2,HCK,LGALS3,MECP2,MED13L,NASP,PBX1,PIK3R5,SLC12A6,SLC2A3,SRSF4,STK10,UBE3A,UNKL,ARID4B,BID,DDHD2,DNAJB6,EIF4H,MARCHF6,MEMO1,PABPC1,PPP6R3,PSME4,SENP6,TMEM41B,ATP11B,ATP13A3,CCDC47,CD82,CHKA,DYRK1A,EXOSC2,GINM1,GPR155,LRBA,LRRFIP2,MAN2B1,METTL21A,NFIA,NOL4L,RCOR1,SEPTIN2,SH2B3,SLC6A6,SMYD3,SOS1,TBL1XR1,TUBB6,TUBGCP2,ZFAND6,ZNF439,ANKRD27,ARIH1,BMP2K,BRF1,CABLES1,CCND3,CTSB,D2HGDH,DOCK4,EIF2S3,ELL,FAR1,GNA15,IGF2BP2,INIP,IQSEC1,KLF3,LCOR,PELI1,PLEKHB2,PRKCB,RBBP4,RIF1,SKI,SLC25A29,SPPL3,STK17B,TCF25,TMED5,TMEM104,TXN,WDR5,YWHAZ,ZCCHC7,ZNF148,ABHD2,ABR,AGO2,ALDH6A1,ANKRD28,ANPEP,ARRB2,ATP2A2,ATR,ATXN2,BACH1,BZW2,CDC42BPA,CDC42SE2,CENPH,COMT,CPNE7,DIS3L,DYNC1H1,EIF2AK2,FAM118A,FNBP1,FUS,GAS7,GPBP1L1,GTF2F1,HMG20B,MAP2K1,MAVS,MBNL1,MCUR1,MGRN1,MORF4L1,MTURN,NFAT5,NR4A1,NUCKS1,ORAI2,PDIA3,PDLIM7,PHF7,PPP1R16B,PTGES3,PTTG1IP,PUM2,RNF24,RNF4,S100PBP,SELENOO,SPAG9,SREBF2,TAF8,TIMM29,TNFRSF1B,TNK2,TXNDC11,UBE2D3,UBE2E1,VCPKMT,YARS1,YWHAQ,ZDHHC20,ZDHHC24,ABCC1,ACAP2,ACSL3,ADNP2,AGO1,AHR,AIMP2,ALDH2,ANK1,ANKLE1,ANP32A,ANP32B,ANXA2,APLP2,ARID1B,ARID3A,ASXL1,ATP2B1,ATP2C1,ATP6V0A1,C14ORF119,C9ORF40,C9ORF78,CAMK1D,CARD19,CASP3,CASP6,CAVIN1,CCM2,CD44,CDCA5,CELF2,CHD1,CNOT6L,CNOT7,CNTLN,COX19,CTDSP1,CTPS1,CYBA,DAP,DDX42,DDX6,DPH1,DSTN,ECE1,ERGIC1,EZH2,FMNL2,FNTA,FOXK2,FOXO3,GGA1,GGA2,GLS,GNB4,GNG7,GOLPH3,GRAMD4,HELZ,HGSNAT,HIP1,HNRNPL,HSP90B1,IFFO2,ILKAP,INTS6,IQGAP1,IRF1,JAK1,JMJD6,KCMF1,KLHL24,KRT8,L2HGDH,LARP1B,LARP4B,LDLRAD4,LIN52,LTBP4,MACO1,MAFF,MAPRE2,MBOAT7,MIDN,MXD1,NAP1L1,NCOA1,NDUFV2,NKTR,NLK,NT5C2,NUDT4,NUMA1,NXF1,PAICS,PCNX1,PDPR,PDXK,PICALM
TF	Factor: Sp1; motif: NNGGGGCGGGGNN	TF:M00932	0.00147557	2.83104	10750	909	560	20045	LYN,TGFB1,PRAM1,JARID2,KCNQ5,RAP1B,CYRIB,LITAF,GMPR,RRP12,TAOK3,DENND5A,CHST11,LMO2,CSF3R,RNF130,ADGRE5,ICAM1,PAN3,ESYT2,GNB1,RABGEF1,ZNF83,ACSL1,DENND4A,ETV6,KMT2C,RB1CC1,TFR2,WRN,ZSWIM6,ADAM17,GPCPD1,PPP3R1,RAB11FIP1,SSBP2,TFRC,ANKRD10,ELOVL5,HNRNPC,MAP3K2,MSI2,MYO9B,SH3BP2,SPG7,ZC3HAV1,ANAPC16,CSGALNACT2,EIF4B,FBXO34,LRRC8C,PDS5A,PLXDC2,RELB,RILPL2,RUNX1,USP15,USP3,ZFAND3,ATP2A3,CD83,CSNK1D,GNAQ,H2AZ2,IFNAR2,RHOA,ANKRD11,COP1,DNAJC1,EPS15,FN3K,FNIP1,HSPA9,HTR1F,IP6K1,LRRFIP1,LYRM7,PHTF1,POLE,SLC25A16,TSPAN14,ZNF292,ZNF69,ARPC2,FCHSD2,HCK,IRAK2,LGALS3,MECP2,MED13L,NASP,NRROS,PBX1,PIK3R5,SLC12A6,SLC2A3,SRSF4,STK10,TFDP2,UBAC2,UBE3A,UNKL,AFF3,ARID2,ARID4B,BID,DDHD2,DNAJB6,EIF4H,HSPD1,MARCHF6,MEMO1,PABPC1,POLR1E,PPP6R3,PSME4,PTBP2,RICTOR,SENP6,TMEM41B,UBE2B,WSB1,YME1L1,AGFG1,ATP11B,ATP13A3,CCDC47,CD82,CHKA,DYRK1A,EXOSC2,GINM1,GPR155,LAPTM5,LRBA,LRRFIP2,MAN2B1,MAP3K5,MCM4,METTL21A,MYO1F,NFIA,NOL4L,RCOR1,RFC2,RFX2,RPL7L1,SCFD1,SEPTIN2,SH2B3,SLC6A6,SMYD3,SOS1,SUPT6H,TBL1XR1,TUBB6,TUBGCP2,WAC,YY1AP1,ZFAND6,ZNF439,ANKRD27,ARIH1,BMP2K,BRF1,CABLES1,CALN1,CCND3,CFDP1,CTNNBL1,CTSB,D2HGDH,DOCK4,EIF2S3,ELL,EWSR1,FAR1,FBXL18,GNA15,HERC1,IGF2BP2,IMMP2L,INIP,IQSEC1,KLF3,LCOR,LDLR,MIS12,P2RX1,P2RX4,PDE7A,PELI1,PLEKHB2,PRKCB,PRPF3,RBBP4,RBPJ,RIF1,ROBO2,SKI,SLC25A29,SPPL3,STK17B,TBK1,TCF25,TMED4,TMED5,TMEM104,TRIM38,TXN,WDR5,YWHAZ,ZCCHC7,ZNF148,ABHD2,ABR,AGO2,ALDH6A1,ANKRD28,ANPEP,ARL16,ARRB2,ATP2A2,ATR,ATXN2,BACH1,BTBD1,BZW2,CDC42BPA,CDC42SE2,CENPH,COMT,CPNE7,CYP2R1,DIS3L,DYNC1H1,EEF1A1,EFTUD2,EIF2AK2,ETFDH,FAM118A,FNBP1,FUS,GAS7,GPBP1L1,GTF2F1,GUSB,HMG20B,HNRNPM,HTT,IQCB1,JAK3,LAPTM4B,LYST,MAP2K1,MAVS,MBNL1,MCUR1,MED25,MGRN1,MORF4L1,MTURN,MX1,NFAT5,NIBAN1,NPLOC4,NR4A1,NUCKS1,ORAI2,PCLAF,PDIA3,PDLIM7,PHF7,PIGH,PLCB1,PLD1,PNN,PPP1R16B,PRTN3,PTGES3,PTTG1IP,PUM2,RNF19B,RNF24,RNF4,S100PBP,SELENOO,SPAG9,SREBF2,SSR3,TAF8,TCEA1,TGOLN2,TIMM29,TMEM220,TNFRSF1B,TNK2,TRUB2,TXNDC11,UBE2D3,UBE2E1,UBE2G2,UQCRH,VCAN,VCPKMT,XBP1,XPO1,YARS1,YWHAQ,ZDHHC20,ZDHHC24,ZER1,ABCC1,ABHD12,ABI1,ACAP2,ACSL3,ADNP,ADNP2,ADPGK,AGO1,AHR,AIMP2,AK3,ALAD,ALDH2,ANK1,ANKLE1,ANP32A,ANP32B,ANXA2,APLP2,ARHGAP31,ARID1B,ARID3A,ARMC8,ARPP19,ASCC2,ASXL1,ATAD2B,ATP2B1,ATP2C1,ATP6V0A1,BAZ1B,C14ORF119,C9ORF40,C9ORF78,CAMK1D,CARD19,CASP3,CASP6,CAT,CAVIN1,CCM2,CCT2,CD164,CD44,CDCA5,CELF2,CHD1,CLIC4,CNOT6L,CNOT7,CNTLN,COG7,COPB1,COX19,COX20,CTDSP1,CTNNB1,CTPS1,CYBA,DAP,DAP3,DDX42,DDX6,DHX33,DPH1,DSTN,ECE1,ENSA,ERCC1,ERGIC1,EZH2,FAM172A,FHIT,FLCN,FLVCR1,FMNL2,FNTA,FOXK2,FOXO3,G3BP2,GAB1,GGA1,GGA2,GLS,GLUD1,GNB4,GNG7,GOLPH3,GPR132,GRAMD4,HELZ,HGSNAT,HIP1,HM13,HNRNPD,HNRNPL,HSP90B1,IFFO2,ILKAP,INTS6,INTS7,IQGAP1,IQGAP2,IRF1,ITPR2,ITSN2,JAK1,JMJD6,KCMF1,KIFC3,KLHL24,KRT8,L2HGDH,LARP1B,LARP4B,LCP1,LDLRAD4,LIN52,LRRC47,LTBP4,MACO1,MAFF,MAP4K1,MAPRE2,MBOAT7,MDM4,METTL7A,MIDN,MIER1,MTSS1,MXD1,NAAA,NAP1L1,NCOA1,NDUFV2,NIBAN3,NKTR,NLK,NR6A1,NSMCE2,NT5C2,NUDT4,NUFIP2,NUMA1,NXF1,OSCAR,PAICS,PCNP,PCNX1,PDPR,PDXK,PICALM,PIEZO1,PIF1,PIP5K1B,PKD2,PPM1K,PRRC2B,PTAFR,PTPN1,RAB10,RAB11FIP3,RAB12,RAB1A,RABL6,RAP1GAP2,RAPGEF1,RASSF1,RBM14,RBM28,RBM6,RBMX,RELL1,RHEB,RMDN3,RNF125,RPL37A,RPS3A,SEC31A,SEC61A1,SENP5,SERPINB1,SESN3,SFT2D2,SHMT1,SINHCAF,SKAP2,SLC20A2,SLC39A11,SLC9A1,SLCO3A1,SMCHD1,SMG1,SPTLC2,SQSTM1,SREK1,SRPK1,ST3GAL2,ST6GALNAC3,STK38,STON2,STXBP5,SUMF2,SUSD1,SWAP70,TAF15,TANGO2,TAPBP,TASOR,TATDN3,TBC1D5,TCF4,THG1L,TKT,TMEM192,TNFRSF10B,TNRC6B,TOP2B,TOX4,TRAPPC10,TUT4,UBASH3B,UBC,UBE2D2,UBE2E2,UBP1,UBXN7,UHRF2,UPF3A,USP14,USP22,USP4,USP48,UTP18,VASP,VPS37B,WARS1,WBP1L,WDR6,XPO6,XRCC2,XRN1,YRDC,ZBTB11,ZGLP1,ZMYND8,ZNF121
TF	Factor: E2F; motif: TTTCGCGC	TF:M00425	0.00152041	2.81804	11393	831	541	20045	RNF220,TGFB1,SIK3,KCNQ5,RAP1B,CYRIB,LITAF,GMPR,TAOK3,DENND5A,CHST11,LMO2,ITGAX,RNF130,ADGRE5,ICAM1,PAN3,ESYT2,TEX14,PLAUR,RABGEF1,TNRC18,ZNF83,ACSL1,DENND4A,EMB,ETV6,KMT2C,RAB7A,TFR2,WRN,ZSWIM6,ADAM17,GPCPD1,NOP58,PPP3R1,RPSA,SSBP2,TFRC,ANKRD10,HNRNPC,KIT,MSI2,MYO9B,PPP1CB,SPG7,WDR74,CSGALNACT2,EIF3A,EIF4B,IRAK3,LRRC8C,PDS5A,PLXDC2,RELB,RILPL2,RUNX1,USP15,ZFAND3,ATP2A3,CD83,CDK6,CPT1A,CSNK1D,DNAJA1,DPY19L2,ENDOV,FKBP5,H2AZ2,IFNAR2,MDM2,MIS18BP1,MRTO4,NOCT,RHOA,STAM,ANAPC7,ANKRD11,EIF4G3,FAM178B,FLT3,FN3K,FNIP1,HSPA9,HTR1F,IP6K1,LRRFIP1,LYRM7,PHTF1,POLE,PSTPIP2,SAMHD1,SLC25A16,TSPAN14,ZNF292,C11ORF58,CEBPZOS,DFFA,ENOSF1,FCHSD2,HCK,IRAK2,LGALS3,LRMDA,MECP2,MED13L,METAP2,NASP,NFKB1,NUP98,PTPRE,SLC12A6,SLC2A3,SRSF4,STK10,TFDP2,TMEM165,TPM4,UBAC2,AFF3,ARID2,ARID4B,CLPB,DNAJB6,EIF4H,GCH1,HSPD1,MARCHF6,MEMO1,NEMF,PABPC1,PGS1,POLR1E,PPP6R3,PSME4,PTBP2,RICTOR,SNRNP40,STRBP,TMEM41B,TOP1,UBE2B,YME1L1,AGFG1,ATP11B,ATP13A3,CCDC47,CHKA,DYRK1A,EXOSC2,GINM1,GPR155,LRBA,MAP3K5,MCM4,MRPS16,MYO1F,NOL4L,OGA,PUM1,RBM39,RCOR1,RPL23A,RPL7L1,RYR3,SCFD1,SEPTIN2,SH2B3,SLC6A6,SMYD3,SOS1,SRGN,SSH1,SUPT6H,TUBB6,TUBGCP2,WAC,YY1AP1,ZFAND6,ANKRD27,ARHGAP26,ARL8B,BMP2K,BRF1,C15ORF40,CABLES1,CCND3,CFDP1,CHMP4B,CNST,COPE,CRHBP,CTSB,D2HGDH,DOCK4,EIF2S3,ELL,ELMO1,EWSR1,FAR1,FDPS,GNA15,HAVCR2,HERC1,IL17RA,INIP,INPP5D,IQSEC1,KLF3,LAT2,LDLR,LTBP1,MIS12,MS4A4E,NARF,NEIL1,NRIP1,NUP43,P2RX4,PDE7A,PIGBOS1,PRPF3,PSPC1,RBBP4,RBM4,RBPJ,RIF1,RNF149,ROBO2,SKI,SLC25A21,SLC25A29,SPC24,STK17B,TCF25,TMED4,TMEM104,TMEM138,WDR5,YWHAZ,ZNF148,ABR,AGO2,AGO4,AKAP13,ALDH6A1,AMD1,ANKRD28,ANPEP,ARL16,ARRB2,ATRX,ATXN2,BACH1,BRAF,BRD1,BTBD1,CDC42BPA,CENPH,CPNE7,CYP2R1,DAPK1,EEF1A1,EFTUD2,EIF1AX,EIF2AK2,ETFDH,FAM107B,FANCA,FNBP1,FOXN3,FUS,GAS7,GLIPR2,GNL3L,GPBP1L1,GTF2F1,GUSB,HIPK3,HMG20B,HNRNPM,IQCB1,KMT2E,LAPTM4B,MAP2K1,MAVS,MBNL1,MCUR1,MGRN1,MORF4L1,MSRB3,MTO1,MTURN,MX1,MYO15B,NCLN,NFAT5,NIBAN1,NR4A1,NUCKS1,ORAI2,PCLAF,PDLIM7,PHF7,PLCB1,PLD1,PNN,PPIH,PPP1R16B,PRTN3,PRXL2A,PTGES3,PTTG1IP,PUM2,RBM47,RCL1,RNF24,RNF4,RPL30,S100PBP,SPAG9,SREBF2,SSR3,STAT5A,TAF8,TGOLN2,THOC2,TIMM29,TMEM220,TNFRSF1B,TPD52L2,TRUB2,UBAP1,UBE2D3,UBE2E1,UBE2G2,ULK4,UQCRH,VHL,XPO1,YARS1,YWHAQ,ZDHHC20,ZNF638,ABHD12,ACAP2,ACSL3,ADAM19,ADGRE2,ADNP,ADNP2,ADPGK,AHR,AK3,AKIRIN2,ALAD,ALDH2,ANK1,ANKIB1,ANKLE1,ANP32A,ANP32B,ANXA2,APLP2,APOLD1,AREL1,ARID1B,ARL15,ARMC8,ARPP19,ATAD2B,ATP2C1,ATP5F1D,ATP6V0A1,ATP6V0A2,BAZ1B,BLOC1S5-TXNDC5,C14ORF119,C9ORF40,CARD19,CASP6,CCM2,CD164,CD44,CDCA5,CDK11A,CELF2,CERS6,CFLAR,CHD1,CLASP2,CLIC4,CNOT6L,CNOT7,CNPY2,COG7,COX20,CTDSP1,CWF19L1,CYBA,DAP,DAP3,DDX42,DDX6,DHX15,DHX33,DOCK2,DPH1,ECE1,EEF1AKMT2,EIF2AK3,EMC3,ENSA,ERCC1,EZH2,FANCL,FHIT,FLCN,FLVCR1,FNTA,FOXK2,FOXO3,G3BP2,GAB1,GABPB1,GGA1,GLUD1,GNB4,GNG7,GOLPH3,GTF2H3,HBS1L,HELZ,HGSNAT,HIP1,HNRNPA3,HNRNPD,HNRNPL,HSP90B1,IFFO2,INTS6,INTS7,IQGAP1,ITPR2,ITSN2,JAK1,KCMF1,KDM3B,KIFC3,KRIT1,L2HGDH,LARP1B,LARP4B,LCP1,LCP2,LIMS1,LIN52,LONP1,LTBP4,M6PR,MACO1,MAGT1,MAP3K8,MAP4K1,MAPRE2,MARK3,MDM4,METTL7A,MIDN,MIER1,MTSS1,MXD1,NAAA,NAP1L1,NCOA1,NKTR,NLK,NOP14,NPM1,NR6A1,NT5C2,NUMA1,NUP54,NUP88,NXF1,ODF2L,OSCAR,PAICS,PDPR,PDXK,PIEZO1,PIP5K1B,PKD2,PPHLN1,PPM1K,PPP1R12A,PPP4R3B,PRPF4,PRRC2B,PRSS57,PSMA3,PSMD12,PSMG2,PTPN1,RAB10,RAB11FIP3,RAB12,RAB1A,RABL6,RANBP2,RASSF1,RBBP5,RBM14,RBM28,RBM6,RBMX,RELL1,RHEB,RIPOR2,RMDN3,RNF115,RNF125,RPL32,RPRD1B,SCAF11,SEC31A,SEC61A1,SERPINB1,SESN3,SFT2D2,SHMT1,SKAP2,SLC15A3,SLC24A3,SLC30A5,SLC30A9,SLC35E3,SLC39A8,SLCO3A1,SMCHD1,SMG1
TF	Factor: ATF-3; motif: GGCGCSSNSNGRTSACGTSA; match class: 1	TF:M04744_1	0.00168889	2.7724	4973	909	290	20045	LYN,SIK3,JARID2,GMPR,RRP12,DENND5A,RNF130,ICAM1,ESYT2,TEX14,RABGEF1,ACSL1,DENND4A,EMB,ETV6,RAB7A,ADAM17,BCL2,GPCPD1,PPP3R1,RAB11FIP1,ANKRD10,ELOVL5,MAP3K2,MSI2,MYO9B,PPP1CB,SPG7,ANAPC16,EIF3A,EIF4B,FBXO34,RELB,RILPL2,CD83,CPT1A,CSNK1D,ENDOV,FKBP5,GNAQ,H2AZ2,NOCT,RHOA,ANAPC7,ANKRD11,FN3K,FNIP1,HTR1F,IFI30,IP6K1,LYRM7,ZNF292,DFFA,HCK,IRAK2,MECP2,MED13L,NFKB1,NUP98,SLC12A6,TMEM165,UBE3A,UNKL,DNAJB6,HSPD1,MARCHF6,PPP6R3,PTBP2,SENP6,SNRNP40,STRBP,UBE2B,WSB1,YME1L1,ATP13A3,CCDC47,DYRK1A,GPR155,RFC2,RPL23A,SEPTIN2,SMYD3,SUPT6H,TBL1XR1,TUBB6,TUBGCP2,VMP1,WAC,ZFAND6,ZNF331,ANKRD27,ARIH1,BRF1,CFDP1,COPE,D2HGDH,EIF2S3,ELL,FAR1,GAPVD1,HERC1,IQSEC1,LTBP1,NARF,P2RX1,PDE7A,PIGBOS1,PLEKHB2,POLR2J2,PRPF3,RBBP4,SLC25A21,SLC25A29,SPC24,SPPL3,STK17B,TCF25,TRIM38,ZCCHC7,ALDH6A1,ARL16,ATR,ATXN2,BRAF,BRD1,CENPH,DRAM1,DYNC1H1,EEF1A1,EFTUD2,FNBP1,GTF2F1,GUSB,HNRNPM,LAPTM4B,MAP2K1,MTO1,MTURN,NCLN,NPLOC4,NR4A1,NUP214,ORAI2,PDIA3,PHF7,PNN,RAB31,RNF24,RNF4,SPAG9,SREBF2,SSR3,TAF8,THOC2,TIMM29,TNFRSF1B,TRUB2,TXNDC11,VCPKMT,YWHAQ,ABCC1,ACAP2,ACOT11,ACSL3,ADK,ADNP2,AHR,AIMP2,AKNA,ANKIB1,ANP32B,AREL1,ARPP19,ATP2B1,ATP2C1,ATP6V0A1,BAZ1B,C9ORF40,CAMK1D,CD164,CDCA5,CDK11A,CENPP,CFLAR,CLASP2,CLIC4,CNOT7,CNPY2,COG7,COX20,CTDSP1,CWF19L1,CYBA,DAP,DDX42,DSTN,EIF2AK3,EMC3,FLCN,FLVCR1,FOXK2,GGA2,GNB4,GNG7,GOLPH3,GPR132,GTF2H3,HELZ,HIP1,HM13,HNRNPA3,HNRNPD,HSP90B1,IQGAP1,ITPR2,KRIT1,KRT8,LARP4B,LIN52,LONP1,M6PR,MACO1,MAFF,MAGT1,MAPRE2,MDM4,MIDN,NPM1,NR6A1,NSMCE2,NT5C2,NUDT4,NUMA1,ODF2L,PCNP,PCNX1,PDCD6IP,PDXK,PICALM,PIEZO1,PILRA,PIP5K1B,PPHLN1,PPM1K,PSMA3,RAB11FIP3,RANBP2,RBM14,RHEB,RHOH,RMDN3,RNF115,RNF125,RPS3A,SCAF11,SEC61A1,SHMT1,SLC20A2,SLC30A5,SLC30A9,SLC35E3,SMCHD1,SMG1,SREK1,SRPK1,ST6GALNAC3,SUMF2,TBC1D5,TIAL1,TMEM192,TOP2B,TRAF3,TRAPPC10,TRMO,UBC,UBE2E2,UBE2H,USP14,USP22,USP48,UTP18,VASP,VPS37B,WARS1,WDR33,WDR6,XRCC2,YRDC,ZBTB11,ZNF121
TF	Factor: Sp1; motif: GGGGCGGGGC	TF:M00931	0.00170466	2.76836	10605	907	552	20045	LYN,TGFB1,PRAM1,JARID2,KCNQ5,RAP1B,CYRIB,LITAF,GMPR,RRP12,TAOK3,DENND5A,CHST11,LMO2,CSF3R,RNF130,ADGRE5,PAN3,ESYT2,GNB1,RABGEF1,ZNF83,ACSL1,DENND4A,ETV6,KMT2C,TFR2,WRN,ZSWIM6,ADAM17,BCL2,CUX1,GPCPD1,PPP3R1,RAB11FIP1,SSBP2,TFRC,ANKRD10,ELOVL5,HNRNPC,MAP3K2,MSI2,MYO9B,SH3BP2,SPG7,ZC3HAV1,ANAPC16,CSGALNACT2,EIF4B,FBXO34,LRRC8C,PDS5A,PLXDC2,RELB,RILPL2,RUNX1,USP15,USP3,ZFAND3,ATP2A3,CD83,CSNK1D,GNAQ,H2AZ2,IFNAR2,RHOA,ANKRD11,COP1,DNAJC1,EPS15,FN3K,FNIP1,HSPA9,HTR1F,IP6K1,LRRFIP1,LYRM7,POLE,SLC25A16,TSPAN14,ZNF292,ZNF69,ARPC2,FCHSD2,HCK,IRAK2,LGALS3,MECP2,MED13L,NASP,PBX1,PIK3R5,SLC12A6,SLC2A3,SRSF4,STK10,TFDP2,UBAC2,UBE3A,UNKL,AFF3,ARID2,ARID4B,BID,DDHD2,DNAJB6,EIF4H,HSPD1,MARCHF6,MEMO1,PABPC1,POLR1E,PPP6R3,PSME4,PTBP2,RICTOR,SENP6,TMEM41B,UBE2B,WSB1,YME1L1,AGFG1,ATP11B,ATP13A3,CCDC47,CD82,CHKA,DYRK1A,EXOSC2,GINM1,GPR155,LAPTM5,LRBA,LRRFIP2,MAN2B1,MAP3K5,MCM4,METTL21A,MYO1F,NFIA,NOL4L,RCOR1,RFC2,RFX2,RPL7L1,SCFD1,SEPTIN2,SH2B3,SLC6A6,SMYD3,SOS1,SUPT6H,TBL1XR1,TUBB6,TUBGCP2,WAC,YY1AP1,ZFAND6,ZNF439,ANKRD27,ARIH1,BMP2K,BRF1,CABLES1,CALN1,CCND3,CFDP1,CTNNBL1,CTSB,D2HGDH,DOCK4,EIF2S3,ELL,ELMO1,EWSR1,FAR1,FBXL18,GNA15,HERC1,IGF2BP2,IMMP2L,INIP,IQSEC1,KLF3,LCOR,LDLR,MIS12,P2RX1,P2RX4,PDE7A,PELI1,PLEKHB2,PRKCB,PRPF3,RBBP4,RBPJ,RIF1,ROBO2,SKI,SLC25A29,SPPL3,STK17B,TBK1,TCF25,TMED4,TMED5,TMEM104,TRIM38,TXN,WDR5,YWHAZ,ZCCHC7,ZNF148,ABHD2,ABR,AGO2,ALDH6A1,ANKRD28,ANPEP,ARL16,ARRB2,ATP2A2,ATR,ATXN2,BACH1,BRAF,BTBD1,BZW2,CDC42BPA,CDC42SE2,CENPH,COMT,CPNE7,CYP2R1,DIS3L,DYNC1H1,EIF2AK2,ETFDH,FAM118A,FNBP1,FUS,GAS7,GPBP1L1,GTF2F1,GUSB,HMG20B,HNRNPM,HTT,IQCB1,JAK3,LAPTM4B,LYST,MAP2K1,MAVS,MBNL1,MCUR1,MED25,MGRN1,MTURN,MX1,NFAT5,NIBAN1,NPLOC4,NR4A1,NUCKS1,ORAI2,PCLAF,PDIA3,PDLIM7,PHF7,PIGH,PLCB1,PLD1,PNN,PPIH,PPP1R16B,PRTN3,PTGES3,PTTG1IP,PUM2,RCL1,RNF19B,RNF24,RNF4,S100PBP,SELENOO,SPAG9,SREBF2,SSR3,TAF8,TIMM29,TMEM220,TNFRSF1B,TNK2,TRUB2,TXNDC11,UBE2D3,UBE2E1,UBE2G2,UQCRH,VCAN,VCPKMT,XBP1,XPO1,YARS1,YWHAQ,ZDHHC20,ZDHHC24,ABCC1,ABHD12,ABI1,ACAP2,ACSL3,ADNP,ADNP2,ADPGK,AGO1,AHR,AIMP2,AK3,AKAP9,ALAD,ALDH2,ANK1,ANKLE1,ANP32A,ANP32B,ANXA2,APLP2,ARHGAP31,ARID1B,ARID3A,ARMC8,ARPP19,ASCC2,ASXL1,ATAD2B,ATP2B1,ATP2C1,ATP6V0A1,C14ORF119,C9ORF40,C9ORF78,CAMK1D,CARD19,CASP3,CASP6,CAT,CAVIN1,CCM2,CCT2,CD164,CD44,CDCA5,CELF2,CHD1,CLIC4,CNOT6L,CNOT7,CNTLN,COG7,COPB1,COX19,COX20,CTDSP1,CTNNB1,CTPS1,CYBA,DAP,DAP3,DDX42,DDX6,DHX33,DPH1,DSTN,ECE1,ENSA,ERCC1,ERGIC1,EZH2,FAM172A,FHIT,FLCN,FLVCR1,FMNL2,FNTA,FOXK2,FOXO3,G3BP2,GAB1,GGA1,GGA2,GLS,GLUD1,GNB4,GNG7,GOLPH3,GPR132,GRAMD4,HELZ,HGSNAT,HIP1,HM13,HNRNPD,HNRNPL,HSP90B1,IFFO2,ILKAP,INTS6,INTS7,IQGAP1,IQGAP2,IRF1,ITPR2,ITSN2,JAK1,JMJD6,KCMF1,KIFC3,KLHL24,KRT8,L2HGDH,LARP1B,LARP4B,LCP1,LDLRAD4,LIN52,LRRC47,LTBP4,MACO1,MAFF,MAP4K1,MAPRE2,MBOAT7,MDM4,METTL7A,MIDN,MTSS1,MXD1,NAAA,NAP1L1,NCOA1,NDUFV2,NIBAN3,NKTR,NLK,NR6A1,NSMCE2,NT5C2,NUDT4,NUFIP2,NUMA1,NXF1,OSCAR,PAICS,PCNP,PCNX1,PDPR,PDXK,PICALM,PIEZO1,PIF1,PIP5K1B,PKD2,PPM1K,PRRC2B,PTAFR,PTPN1,RAB10,RAB11FIP3,RAB12,RAB1A,RABL6,RANBP2,RAP1GAP2,RAPGEF1,RASSF1,RBM14,RBM28,RBM6,RBMX,RELL1,RHEB,RMDN3,RNF125,RPL37A,RPS3A,SEC31A,SEC61A1,SENP5,SERPINB1,SESN3,SFT2D2,SHMT1,SINHCAF,SKAP2,SLC20A2,SLC39A11,SLC9A1,SLCO3A1,SMCHD1,SMG1,SPTLC2,SQSTM1,SRPK1,ST3GAL2,ST6GALNAC3,STK38,STON2,STXBP5,SUMF2,SUSD1,SWAP70,TAF15,TANGO2,TAPBP,TASOR,TATDN3,TBC1D5,TCF4,THG1L,TKT,TMEM192,TNFRSF10B,TNRC6B,TOP2B,TOX4,TRAPPC10,TUT4,UBASH3B,UBE2D2,UBE2E2,UBP1,UBXN7,UHRF2,UPF3A,USP14,USP22,USP4,USP48,UTP18,VASP,VPS37B,WARS1,WBP1L,WDR6,XPO6,XRCC2,XRN1,YRDC,ZBTB11,ZGLP1
TF	Factor: AP-2alpha; motif: GCCNNNRGS	TF:M00469	0.00172902	2.7622	5305	788	270	20045	LYN,KCNQ5,CYRIB,LITAF,GMPR,TAOK3,DENND5A,CHST11,CSF3R,RNF130,PAN3,ESYT2,TNRC18,APOBEC3C,ETV6,KMT2C,WRN,ADAM17,CUX1,RAB11FIP1,SSBP2,TFRC,HNRNPC,MAP3K2,SH3BP2,CSGALNACT2,FBXO34,IRAK3,LRRC8C,RELB,RILPL2,RUNX1,USP15,USP3,ZDHHC17,ZFAND3,ATP2A3,CD83,NOCT,ANKRD11,EPS15,FLT3,HSPA9,HTR1F,IP6K1,LRRFIP1,PHTF1,PSTPIP2,TSPAN14,ARPC2,C11ORF58,DFFA,ENOSF1,FCHSD2,HCK,LGALS3,LRMDA,MED13L,NASP,NRROS,RPS19,SLC12A6,SRSF4,TMEM165,UBE3A,UNKL,ARID4B,CLPB,GCH1,PSME4,RICTOR,CD82,DYRK1A,FCN1,LAPTM5,METTL21A,NFIA,NOL4L,RCOR1,RYR3,SH2B3,SMYD3,SOS1,TUBB6,TUBGCP2,ZFAND6,ARL8B,BMP2K,CCND3,CRHBP,D2HGDH,ELL,ELMO1,FAR1,GNA15,IGF2BP2,IMMP2L,INIP,KLF3,LCOR,NEIL1,NRIP1,P2RX1,P2RX4,PDE7A,PRKCB,PRPF3,RBM4,RBPJ,RNF149,SKI,SPPL3,STK17B,TXN,WDR5,YWHAZ,ZNF148,ZNF43,AGO2,AGO4,AMD1,ANKRD28,ANPEP,ATXN2,BRAF,BTBD1,BZW2,CDC42SE2,CENPH,CPNE7,CYP2R1,DAPK1,DIS3L,DYNC1H1,EIF1AX,EIF2AK2,FAM118A,FANCA,FNBP1,FUS,GAS7,GLIPR2,GUSB,HMG20B,HNRNPM,MAP2K1,MAVS,MBNL1,MGRN1,MORF4L1,MSRB3,MTURN,NCLN,NFAT5,NIBAN1,NPLOC4,NUCKS1,PDIA3,PDLIM7,PHF7,PLCB1,PPP1R16B,PTK2B,RAB31,RNF24,SELENOO,SMAD3,SPAG9,STAT5A,TCEA1,THOC2,TIMM29,TMEM220,TNK2,TRUB2,UBE2G2,ULK4,UQCRH,VHL,YWHAQ,ZDHHC24,ABCC1,ACSL3,ADNP,ADNP2,AK3,ANK1,ANP32B,ANXA2,APLP2,ARID3A,ASCC2,BAZ1B,BLOC1S5-TXNDC5,CACNB2,CAMK1D,CARD19,CASP3,CAT,CCM2,CDCA5,CDK11A,CELF2,CLIC4,CNOT6L,CTDSP1,CTPS1,DDX6,DSTN,EIF2AK3,FMNL2,FOXK2,FOXO3,GAB1,GABPB1,GGA2,GLS,GNB4,HELZ,HGSNAT,HIP1,HNRNPL,IFFO2,ILKAP,INTS6,IQGAP2,IRF1,JAK1,JMJD6,KDM3B,KIFC3,KLHL24,KRT8,LARP1B,LARP4B,LDLRAD4,LTBP4,MACO1,MAFF,MAP3K8,MBOAT7,MED13,MIDN,NAAA,NAP1L1,NCOA1,NIBAN3,NKTR,NME6,NOP14,NPM1,NR6A1,NXF1,PCNX1,PDPR,PDXK,PIEZO1,PILRA,PIP5K1B,PKD2,PPM1K,PRPF4,PRRC2B,PSMG2,PTPN1,RAB10,RAB11FIP3,RAB12,RABL6,RAP1GAP2
TF	Factor: CNOT3; motif: GGCCGCGSSS	TF:M01253	0.00176552	2.75313	4074	904	244	20045	LYN,JARID2,KCNQ5,RAP1B,CYRIB,LITAF,LMO2,RNF130,PAN3,ESYT2,PLAUR,TNRC18,ACSL1,DENND4A,ETV6,BCL2,CUX1,RAB11FIP1,SSBP2,ANKRD10,ELOVL5,MAP3K2,MYO9B,SPG7,EIF4B,LRRC8C,PDS5A,RILPL2,RUNX1,USP15,ATP2A3,GNAQ,H2AZ2,NOCT,RHOA,ANKRD11,COP1,EPS15,FAM178B,FLT3,HSPA9,PHTF1,POLE,TSPAN14,ARPC2,ENOSF1,MECP2,MED13L,NASP,NUP98,TMEM165,ARID2,BID,DDHD2,EIF4H,MEMO1,NEMF,PABPC1,PGS1,POLR1E,SENP6,TOP1,WSB1,YME1L1,AGFG1,CHKA,DYRK1A,MAP3K5,NFIA,SH2B3,TUBGCP2,ZFAND6,ANKRD27,ARL8B,BRF1,COPE,D2HGDH,DOCK4,HERC1,IGF2BP2,IMMP2L,KLF3,LCOR,LTBP1,NARF,NRIP1,P2RX4,PELI1,RBBP4,RNF149,SKI,SLC25A29,SPPL3,TBK1,TCF25,TXN,WDR5,YWHAZ,ABR,AGO2,AGO4,AMD1,ANKRD28,ARL16,ATP2A2,ATRX,ATXN2,BACH1,BTBD1,CDC42BPA,CDC42SE2,COMT,CPNE7,DAPK1,DIS3L,DYNC1H1,ETFDH,FANCA,FNBP1,HMG20B,HNRNPM,MAP2K1,MAVS,MBNL1,MTO1,NCLN,NFAT5,NUCKS1,ORAI2,PHF7,PLD1,PPP1R16B,PUM2,RAB31,RNF24,SELENOO,SMAD3,SPAG9,SREBF2,TNFRSF1B,TNK2,UBE2E1,XPO1,YWHAQ,ZDHHC20,ACAP2,ACSL3,ADNP,ANK1,ANKLE1,ANP32A,ANP32B,ANXA2,ARID1B,ARID3A,ARPP19,ASXL1,BAZ1B,CAT,CCM2,CD164,CELF2,CERS6,CHD1,CNOT6L,COX20,CTPS1,DAP,DHX15,DHX33,DSTN,ECE1,FMNL2,FOXK2,FOXO3,G3BP2,GAB1,GNG7,GOLPH3,GTF2H3,HELZ,HGSNAT,HNRNPA3,IFFO2,JMJD6,KCMF1,KRT8,LARP1B,LARP4B,LTBP4,MAFF,MAP4K1,MED13,MIDN,MIER1,MRPL52,NAP1L1,NCOA1,NR6A1,NSMCE2,NT5C2,NUDT4,PCNX1,PDXK,PICALM,PIEZO1,PKD2,PRDM2,PRRC2B,PSMG2,RAB11FIP3,RAB12,RAB1A,RABL6,RANBP2,RAPGEF1,RHEB,RNF125,RPL37A,RPS3A,SFT2D2,SLC15A3,SMCHD1,SMG1,ST6GALNAC3,STXBP5,TANGO2,TASOR,TASOR2,TATDN1,TKT,TMEM192,TNRC6B,TOP2B,TRAPPC10,UBASH3B,UBE2E2,UBE2H,UPF3A,USP22,WDR6,XPO6,XRCC2,XRN1
TF	Factor: CHD2; motif: TCTCGCGAG; match class: 1	TF:M04710_1	0.00185634	2.73134	11754	916	608	20045	RNF220,LYN,TGFB1,JARID2,KCNQ5,RAP1B,LITAF,RRP12,SPN,TAOK3,LMO2,CSF3R,RNF130,ICAM1,PAN3,ESYT2,TEX14,PLAUR,TNRC18,ZNF83,ACSL1,DENND4A,EMB,ETV6,KMT2C,RAB7A,RB1CC1,ZSWIM6,ADAM17,GPCPD1,HSH2D,NOP58,PPP3R1,RAB11FIP1,SSBP2,TFRC,ANKRD10,ELOVL5,HNRNPC,KIT,MAP3K2,MYO9B,PPP1CB,WDR74,ZC3HAV1,ANAPC16,CSGALNACT2,EIF3A,EIF4B,IRAK3,LRRC8C,PDS5A,PLXDC2,RELB,RILPL2,RUNX1,USP15,USP3,ZDHHC17,ZFAND3,ATP2A3,CD83,CDK6,CSNK1D,DNAJA1,ENDOV,FKBP5,GNAQ,H2AZ2,IFNAR2,MIS18BP1,MRTO4,NOCT,RHOA,STAM,ANAPC7,ANKRD11,COP1,DNAJC1,EIF4G3,EPS15,FAM178B,FN3K,FNIP1,HSPA9,IFI30,IP6K1,JMJD1C,LRRFIP1,LYRM7,POLE,PSTPIP2,SAMHD1,SLC25A16,TSPAN14,UBE2K,ZNF292,ZNF69,ARPC2,CEBPZOS,DFFA,ENOSF1,FCHSD2,HCK,IRAK2,LGALS3,LRMDA,MECP2,MED13L,METAP2,NRROS,NUP98,RPS19,SLC12A6,SLC2A3,SRSF4,STK10,TFDP2,UBAC2,UBE3A,ARHGEF18,ARID2,ARID4B,BID,CLPB,DDHD2,DNAJB6,HSPD1,MARCHF6,MEMO1,PABPC1,POLR1E,PPP6R3,PSME4,PTBP2,RICTOR,SENP6,STRBP,TMEM41B,TOP1,UBE2B,WSB1,YME1L1,ATP11B,CCDC47,CHKA,DYRK1A,EXOSC2,GINM1,GPR155,LRBA,LRRFIP2,MCM4,METTL21A,MRPS16,NFIA,OGA,PHACTR4,PUM1,RBM39,RCOR1,RPL23A,RYR3,SEPTIN2,SH2B3,SLC6A6,SMYD3,SOS1,TUBB6,TUBGCP2,VMP1,WAC,YY1AP1,ZFAND6,ZNF331,ZNF431,ANKRD27,ARHGAP26,ARIH1,ARL8B,BMP2K,BRF1,C5AR1,CABLES1,CCND3,CFDP1,CNST,COPE,CRHBP,CTNNBL1,CTSB,D2HGDH,DOCK4,ELL,ELMO1,EWSR1,FAR1,FBXL18,GNA15,HAVCR2,HERC1,IGF2BP2,IL17RA,IMMP2L,INIP,KLF3,LAT2,LDLR,LTBP1,MIS12,NARF,NEIL1,NRIP1,P2RX4,PDE7A,PELI1,PIGBOS1,PLEKHB2,POLR2J2,PRPF3,PSPC1,RBBP4,RBM4,RBPJ,RIF1,RNF149,SDC2,SKI,SLC25A21,SLC25A29,SPNS3,STK17B,TCF25,TMED4,TMED5,TMEM104,TMEM138,TRIM38,WDR5,ZCCHC7,AGO2,AGO4,ANAPC5,ANKRD28,ANPEP,ARRB2,ATP2A2,ATXN2,BACH1,BRD1,BTBD1,BZW2,CCDC175,CDC42BPA,CDC42SE2,COMT,CPNE7,CYP2R1,DAPK1,DRAM1,DYNC1H1,EEF1A1,EIF1AX,EIF2AK2,ETFDH,FAM107B,FAM118A,FANCA,FOXN3,FUS,GAS7,GLIPR2,GNL3L,GPBP1L1,GTF2F1,GUSB,HILPDA,HIPK3,HMG20B,HNRNPM,HTT,IQCB1,KMT2E,LYST,MAP2K1,MAVS,MBNL1,MCUR1,MED25,MEIS1,MGRN1,MTO1,MTURN,MYO15B,NCLN,NFAT5,NIBAN1,NPLOC4,NUP214,ORAI2,PCLAF,PDE4A,PDIA3,PDLIM7,PHF7,PLCB1,PLD1,PNN,PPP1R16B,PRTN3,PTGES3,PTK2B,PTTG1IP,RAB31,RNF24,RNF4,RPL30,S100PBP,SELENOO,SLC2A5,SLC45A4,SMAD3,SREBF2,SSR3,STAT5A,TCEA1,TGOLN2,THOC2,TNFRSF1B,TNK2,TPD52L2,TXNDC11,UBAP1,UBE2D3,UBE2E1,UQCRH,VCAN,VCPKMT,VHL,VNN1,XBP1,XPO1,YARS1,YIPF4,YWHAQ,ZDHHC20,ZDHHC24,ZER1,ZNF638,ABCC1,ABHD12,ABI1,ACAP2,ACSL3,ADAM19,ADK,ADNP,ADNP2,ADPGK,AGO1,AHR,AIMP2,AKAP9,AKIRIN2,AKNA,ALAD,ALDH2,ANK1,ANKIB1,ANP32A,ANP32B,ANXA2,APLP2,AREL1,ARHGAP31,ARID1B,ARID3A,ARMC8,ARPP19,ASCC2,ASXL1,ATAD2B,ATP2B1,ATP2C1,ATP6V0A2,BAZ1B,C14ORF119,C9ORF40,C9ORF78,CAMK1D,CARD19,CASP10,CASP6,CAT,CD44,CDCA5,CDK11A,CELF2,CENPP,CERS6,CFLAR,CHD1,CNOT6L,CNPY2,COG7,COX19,COX20,CTDSP1,CTPS1,CWF19L1,CYBA,DAP,DAP3,DDX42,DDX6,DOCK2,DSTN,ECE1,EEF1AKMT2,EIF2AK3,EMC3,ENSA,ERAP2,EZH2,FAM172A,FGD4,FGR,FLCN,FLVCR1,FMNL2,FNTA,FOXK2,FOXO3,GAB1,GGA1,GLS,GLUD1,GNB4,GNG7,GPR132,GTF2H3,HELZ,HIP1,HM13,HNRNPA3,HNRNPD,HNRNPL,HSP90B1,IFFO2,IL18,ILKAP,INTS6,IQGAP1,IQGAP2,IRF1,ITPR2,ITSN2,JAK1,JMJD6,KCMF1,KIFC3,KLHL24,KRIT1,LARP1B,LCP1,LDLRAD4,LIN52,M6PR,MACO1,MAFF,MAGT1,MAP3K8,MAP4K1,MAPRE2,MARK3,MDM4,MIDN,MIER1,MRPL52,MTSS1,MXD1,NAAA,NCOA1,NIBAN3,NKTR,NOP14,NPM1,NR6A1,NT5C2,NUFIP2,NUMA1,NUP54,NUP88,OSCAR,PAICS,PCNP,PCNX1,PDPR,PDXK,PICALM,PIP5K1B,PKD2,PPM1K,PPP1R12A,PPP4R3B,PRPF4,PRSS57,PSMA3,PSMD12,PSMG2,PTAFR,PTPN7,RAB10,RAB11FIP3,RAB1A,RANBP2,RAP1GAP2,RAPGEF1,RASSF1,RBBP5,RBM14,RBM28,RBM6,RBMX,RELL1,RHEB,RIPOR2,RMDN3,RNF115,RNF125,RPL37A,RPRD1B,RPS3A,SCAF11,SEC31A,SEC61A1,SERPINB1,SESN3,SFT2D2,SINHCAF,SLC15A3,SLC20A2,SLC24A3,SLC30A5,SLC30A9,SLC35E3,SLC39A11,SLC39A8,SLCO3A1,SMCHD1,SQSTM1,SREK1,SRPK1,STAT2,STK38,STON2,STT3A,STXBP5,SUMF2,SWAP70,TAPBP,TASOR,TASOR2,TATDN3,TBC1D5,TBL1X,THG1L,TIAL1,TKT,TMEM192,TNRC6B,TOP2B,TOX4,TP53,TRAPPC10,TRIM56,TRMO,TUT4,UBASH3B,UBC,UBE2D2,UBE2E2,UBE2H,UBP1,UHRF2,UPF3A,USP14,USP22,USP4,USP48,UTP18,VASP,VPS37B,WBP1L,WDR33,WDR6,WWOX,XRN1,ZBTB11,ZGLP1,ZNF121,ZNF3,ZNF326,ZNF346,ZNF394,ZNF587B,ZNF66,ZNF700
TF	Factor: c-ets-2; motif: ACCGGAWRTN	TF:M02064	0.00185896	2.73073	11163	918	583	20045	RNF220,JARID2,CYRIB,LITAF,RRP12,ITGAX,ADGRE5,ICAM1,ESYT2,GNB1,CTSS,RABGEF1,TNRC18,ZNF83,ACSL1,EMB,ETV6,RAB7A,RB1CC1,ZSWIM6,ADAM17,BCL2,CUX1,PPP3R1,RAB11FIP1,RPSA,SSBP2,ANKRD10,ELOVL5,HNRNPC,KIT,MAP3K2,MYO9B,PPP1CB,SH3BP2,SPG7,WDR74,ZC3HAV1,ANAPC16,CSGALNACT2,EIF3A,EIF4B,FBXO34,IRAK3,LRRC8C,PLXDC2,RUNX1,SIPA1L1,USP3,ZDHHC17,AOAH,ATP2A3,CD83,CDK6,CSNK1D,DNAJA1,DPY19L2,ENDOV,FKBP5,IFNAR2,MDM2,MIS18BP1,MRTO4,NOCT,RHOA,ANKRD11,ANKRD17,COP1,DNAJC1,EIF4G3,FLT3,FN3K,FNIP1,HTR1F,IFI30,IP6K1,JMJD1C,LRRFIP1,LYRM7,PHTF1,POLE,SLC25A16,UBE2K,ZNF69,ARPC2,DFFA,FCHSD2,HCK,LGALS3,LRMDA,MECP2,METAP2,NASP,NFKB1,PIK3R5,RPS19,SRSF4,STK10,TMEM165,TPM4,UBAC2,UBE3A,UNKL,AFF3,ARID4B,BID,CLPB,DDHD2,DMAC2L,DNAJB6,GCH1,HSPD1,MARCHF6,MEMO1,PABPC1,PGS1,POLR1E,PPP6R3,PSME4,RICTOR,SNRNP40,STRBP,TMEM41B,TOP1,UBE2B,YME1L1,AGFG1,ATP13A3,CCDC47,CD82,CYTH1,DYRK1A,EXOSC2,FCN1,GPR155,LAPTM5,LRBA,LRRFIP2,MAN2B1,MCM4,METTL21A,MRPS16,NFIA,NOL4L,RCOR1,RFC2,RPL23A,RPL7L1,RYR3,SCFD1,SEPTIN2,SLC6A6,SOS1,SSH1,SUPT6H,TUBGCP2,VMP1,WAC,ZFAND6,ZNF331,ZNF431,ZNF439,ARHGAP26,ARIH1,BMP2K,BRF1,C15ORF40,CCND3,CFDP1,CHMP4B,CNST,COPE,CRHBP,D2HGDH,DOCK4,EIF2S3,ELMO1,EWSR1,FAR1,FBXL18,FDPS,HAVCR2,HLA-DQB1,IGF2BP2,IL17RA,INPP5D,LCOR,LDLR,MIS12,NARF,NEIL1,NRIP1,NUP43,P2RX4,PIGBOS1,PLEKHB2,POLR2J2,PRKCB,PRPF3,PSPC1,RBBP4,RBM4,RBPJ,RIF1,ROBO2,SDC2,SKI,SLC25A21,SLC25A29,SPNS3,SPPL3,STK17B,TBK1,TCF25,TMED4,TMED5,TMEM138,TXN,YWHAZ,ZCCHC7,ZNF43,AGO4,AMD1,ANAPC5,ANKRD28,ANPEP,ARL16,ARRB2,ATR,ATXN2,BACH1,BTBD1,CDC42BPA,CDC42SE2,CENPH,COMT,CPNE7,DAPK1,DRAM1,DYNC1H1,EEF1A1,ETFDH,FAM118A,FUS,GAS7,GLIPR2,GNL3L,GPBP1L1,GTF2F1,HILPDA,HIPK3,HNRNPM,JAK3,KMT2E,LAPTM4B,LYST,MAVS,MBNL1,MCUR1,MEIS1,MGRN1,MORF4L1,MSRB3,MTO1,MTURN,NFAT5,NPLOC4,NUP214,ORAI2,PDIA3,PDLIM7,PIGH,PLCB1,PNN,PPIH,PRR11,PRXL2A,PTGES3,PTK2B,PTTG1IP,PUM2,RAB31,RCL1,RNF19B,RNF24,RNF4,RPL30,S100PBP,SELENOO,SLC45A4,SMAD3,SPAG9,SPI1,SREBF2,SSR3,TAF8,TCEA1,TGOLN2,THOC2,TIMM29,TMEM220,TNK2,TPD52L2,TRUB2,TXNDC11,UBAP1,UBE2D3,UBE2E1,UBE2G2,ULK4,UQCRH,VCAN,VCPKMT,XBP1,YARS1,YIPF4,YWHAQ,ZER1,ABCC1,ABHD12,ABI1,ACAP2,ACSL3,ADNP,ADPGK,AGO1,AHR,AIMP2,AK3,AKAP9,AKIRIN2,ALAD,ANK1,ANKIB1,ANKLE1,ANP32B,APLP2,APOLD1,AREL1,ARHGAP31,ARID1B,ARID3A,ARL15,ARMC8,ARPP19,ASCC2,ASXL1,ATAD2B,ATP2B1,ATP2C1,ATP5F1D,ATP6V0A1,ATP6V0A2,ATP6V1E1,ATP8B4,BAZ1B,C14ORF119,C9ORF40,C9ORF78,CACNB2,CAMK1D,CASP10,CASP3,CAT,CAVIN1,CCM2,CCT2,CD164,CD44,CD68,CDCA5,CDK11A,CERS6,CFLAR,CHD1,CHD2,CLEC7A,CNOT7,COG7,COX19,COX20,CTDSP1,CTNNB1,CTPS1,CYBA,DAP,DDX42,DHX15,DHX33,ECE1,EMC3,ERAP2,ERCC1,EZH2,FAM172A,FANCL,FGR,FLCN,FLVCR1,FNTA,FOXK2,FOXO3,GABPB1,GGA1,GOLPH3,GPR132,GTF2H3,HBS1L,HELZ,HGSNAT,HM13,HNRNPA3,HNRNPD,HNRNPL,HSP90B1,IFFO2,ILKAP,IQGAP2,IRF1,ITSN2,JAK1,JMJD6,KCMF1,KDM3B,KIFC3,KLHL24,KRIT1,KRT8,L2HGDH,LAIR1,LARP4B,LCP2,LDLRAD4,LONP1,LRRC47,LTBP4,M6PR,MACO1,MAFF,MAGT1,MAP3K8,MAP4K1,MAPRE2,MARK3,MBOAT7,MDM4,MIDN,MIER1,MRPL52,MTSS1,MXD1,NAAA,NCOA1,NDUFV2,NKTR,NME6,NOP14,NPM1,NR6A1,NSMCE2,NT5C2,NUDT4,NUMA1,NUP54,NUP88,NXF1,ODF2L,OSCAR,PCNP,PCNX1,PDCD6IP,PDPR,PICALM,PIEZO1,PIF1,PKD2,PPHLN1,PPM1K,PPP1R12A,PPP4R3B,PRPF4,PRRC2B,PSMD12,PSME3IP1,PTPN1,RAB10,RAB12,RAB1A,RABL6,RAPGEF1,RASSF1,RBBP5,RBM14,RBM28,RBM6,RBMX,RELL1,RHOH,RIPOR2,RMDN3,RNF115,RPL32,RPL37A,RPRD1B,RPS3A,SCAF11,SEC31A,SEC61A1,SENP5,SERPINB1,SFT2D2,SHMT1,SINHCAF,SKAP2,SLC20A2,SLC30A5,SLC30A9,SLC39A8,SLC9A1,SMG1,SP140L,SPRED2,SPTLC2,SREK1,SRPK1,ST6GALNAC3,STAT2,STT3A,STXBP5,SUMF2,SUSD1,SWAP70,TAF15,TANGO2,TAPBP,TASOR,TASOR2,TATDN1,TATDN3,TBC1D5,TBL1X,TCF4,TFPI,THG1L,TKT,TLR2,TMEM192,TMEM67,TNFRSF10B,TNRC6B,TP53,TRAPPC10,TRMO,UBASH3B,UBC,UBE2D2,UBP1,UBXN7,UHRF2,UPF3A,USP22,USP4,USP48,UTP18,VPS37B,VPS51,WARS1,WBP1L,XPO6,XRN1,YRDC,ZBTB11,ZGLP1,ZNF121,ZNF3,ZNF326,ZNF346,ZNF394,ZNF587B,ZNF66,ZNF700,ZNRF1,ZXDC
TF	Factor: HIC1; motif: NSNNNNTGCCCSSNN	TF:M01072	0.00200293	2.69833	4286	59	30	20045	LYN,TGFB1,SIK3,JARID2,KCNQ5,LITAF,GMPR,DENND5A,CHST11,ITGAX,RNF130,ICAM1,PAN3,ESYT2,GNB1,TNRC18,ACSL1,DENND4A,EMB,KMT2C,RAB7A,TFR2,ZSWIM6,BCL2,CUX1,PPP3R1,RAB11FIP1,SSBP2,ANKRD10,ELOVL5
TF	Factor: Sp1; motif: RGGGMGGRGSNGGGG	TF:M10529	0.00209061	2.67973	7107	695	308	20045	RNF220,TGFB1,PRAM1,SIK3,JARID2,RAP1B,CSF3R,ADGRE5,ICAM1,PAN3,ESYT2,GNB1,TNRC18,ZNF83,DENND4A,ETV6,KMT2C,RAB7A,RB1CC1,TFR2,WRN,ZSWIM6,ADAM17,BCL2,CUX1,GPCPD1,PPP3R1,SSBP2,HNRNPC,KIT,MAP3K2,MSI2,MYO9B,PPP1CB,SH3BP2,ZC3HAV1,ANAPC16,EIF4B,FBXO34,LRRC8C,RELB,USP3,ZDHHC17,ZFAND3,ATP2A3,CD83,CDK6,CSNK1D,DNAJA1,DPY19L2,GNAQ,IFNAR2,MDM2,RHOA,ANKRD11,EPS15,FLT3,IP6K1,LRRFIP1,PHTF1,POLE,TSPAN14,UBE2K,ZNF292,ARPC2,FCHSD2,HCK,LGALS3,LRMDA,MECP2,MED13L,NRROS,PBX1,PIK3R5,SLC12A6,SLC2A3,STK10,TMEM165,UBE3A,UNKL,ARHGEF18,ARID2,ARID4B,BID,DNAJB6,HSPD1,MARCHF6,MEMO1,PABPC1,PPP6R3,PSME4,PTBP2,RICTOR,STRBP,AGFG1,ATP11B,CCDC47,CHKA,CYTH1,DYRK1A,GPR155,LRRFIP2,MAN2B1,MCM4,NFIA,NOL4L,OGA,PUM1,RCOR1,RFX2,RYR3,SEPTIN2,SH2B3,SLC6A6,SOS1,TBL1XR1,TUBB6,TUBGCP2,ZFAND6,ZNF439,BMP2K,BRF1,CABLES1,CALN1,CTNNBL1,CTSB,ELMO1,FAR1,FBXL18,GNA15,HERC1,IGF2BP2,IMMP2L,INIP,INPP5D,IQSEC1,KLF3,LCOR,LDLR,LTBP1,MIS12,NARF,NUP43,P2RX1,PELI1,PRKCB,RBBP4,RBM4,RIF1,RNF149,ROBO2,SDC2,SKI,SLC25A29,SPPL3,TCF25,TMED5,TRIM38,WDR5,YWHAZ,ZNF148,ABHD2,ABR,AGO2,AGO4,AKAP13,ALDH6A1,ANKRD28,ANPEP,ARRB2,ATP2A2,ATRX,ATXN2,BACH1,BRAF,CDC42BPA,CDC42SE2,CPNE7,DIS3L,DYNC1H1,EEF1A1,EIF2AK2,ETFDH,FANCA,FNBP1,FUS,GAS7,GNL3L,GTF2F1,HILPDA,HNRNPM,IQCB1,KMT2E,LAPTM4B,LYST,MAP2K1,MBNL1,MCUR1,MGRN1,MORF4L1,MTURN,MX1,NCLN,NFAT5,NR4A1,ORAI2,PDLIM7,PHF7,PIGH,PLCB1,PRTN3,PTGES3,RBM47,RNF24,SELENOO,SMAD3,SPAG9,SSR3,THOC2,TIMM29,TNFRSF1B,TNK2,UBAP1,UBE2D3,UBE2E1,ULK4,VCAN,XPO1,YWHAQ,ZDHHC20,ZDHHC24,ZER1,ABHD12,ABI1,ACAP2,ACSL3,ADAM19,ADNP,ADNP2,AGO1,AK3,AKAP9,AKIRIN2,ALDH2,ANK1,ANKLE1,ANP32B,APLP2,AREL1,ARID1B,ARID3A,ASXL1,ATP2B1,ATP5F1D,BAZ1B,BDH1,C14ORF119,C9ORF78,CAMK1D,CAVIN1,CCM2,CD164,CELF2,CERS6,CHD1,CHD2,CLASP2,CNOT6L,COPB1,COX19,COX20,CTDSP1,CTPS1,CYBA,DAP,DDX42,DDX6,DHX15,DPH1,DSTN,ERGIC1,EZH2,FAM172A,FGR,FMNL2,FOXO3,GAB1,GABPB1,GGA1,GGA2,GNG7,HELZ,HIP1,HNRNPA3,HNRNPD,HSP90B1,INTS6,IQGAP1,IQGAP2,IRF1,JAK1,JMJD6,KCMF1,KDM3B,KIFC3,KLHL24,KRT8,L2HGDH
TF	Factor: MOVO-B; motif: GNGGGGG; match class: 1	TF:M01104_1	0.00213056	2.67151	5843	763	284	20045	TGFB1,PRAM1,JARID2,KCNQ5,LITAF,DENND5A,CHST11,LMO2,RNF130,PAN3,GNB1,TNRC18,ACSL1,DENND4A,ETV6,KMT2C,WRN,ZSWIM6,ADAM17,CUX1,GPCPD1,PPP3R1,SSBP2,KIT,MAP3K2,MSI2,MYO9B,CSGALNACT2,EIF4B,LRRC8C,PDS5A,PLXDC2,RELB,RUNX1,ZFAND3,ATP2A3,CD83,CDK6,CSNK1D,DNAJA1,ENDOV,GNAQ,IFNAR2,MRTO4,RHOA,ANAPC7,COP1,EIF4G3,FNIP1,HTR1F,IP6K1,LRRFIP1,POLE,SAMHD1,TSPAN14,ARPC2,FCHSD2,LGALS3,LRMDA,MECP2,MED13L,PIK3R5,STK10,UBE3A,UNKL,ARID2,ARID4B,BID,DDHD2,DNAJB6,EIF4H,GCH1,MEMO1,NEMF,PABPC1,PPP6R3,PTBP2,RICTOR,WSB1,ATP11B,ATP13A3,CD82,CHKA,DYRK1A,GPR155,LRBA,MAP3K5,MCM4,METTL21A,NFIA,NOL4L,OGA,RCOR1,RYR3,SEPTIN2,SH2B3,TBL1XR1,TUBB6,TUBGCP2,WAC,ZFAND6,ANKRD27,ARL8B,BMP2K,BRF1,CABLES1,CTSB,DOCK4,EIF2S3,EWSR1,FAR1,GAPVD1,INIP,IQSEC1,KLF3,LCOR,LDLR,LTBP1,NEIL1,NRIP1,P2RX4,PRPF3,RBPJ,ROBO2,SKI,SLC25A29,SPPL3,TBK1,TMED5,TMEM104,TXN,WDR5,YWHAZ,ZCCHC7,ZNF148,ABR,AGO2,ANKRD28,ANPEP,ARL16,ARRB2,ATRX,ATXN2,BACH1,BRAF,BTBD1,BZW2,CDC42BPA,CDC42SE2,COMT,EIF2AK2,ETFDH,FAM118A,FANCA,GAS7,GLIPR2,GPBP1L1,GUSB,LYST,MAVS,MGRN1,MORF4L1,MTURN,NIBAN1,NR4A1,NUCKS1,ORAI2,PDIA3,PDLIM7,PLCB1,PPIH,PPP1R16B,PUM2,RAB31,RCL1,RNF24,RPL30,SELENOO,SREBF2,TIMM29,TNK2,UBE2E1,UQCRH,XBP1,YWHAQ,ZDHHC20,ZDHHC24,ABHD12,ACAP2,ADAM19,ADNP,ADNP2,AGO1,AHR,AK3,ALAD,ALDH2,ANK1,ANKIB1,ANP32A,ANP32B,APLP2,ARID3A,ASXL1,ATP2B1,ATP2C1,ATP6V0A1,ATP6V0A2,BAZ1B,C9ORF40,CARD19,CASP3,CAVIN1,CCM2,CD164,CELF2,CFLAR,CHD1,CLIC4,CNOT6L,COX20,CTDSP1,DAP,DDX6,DPH1,DSTN,ECE1,EEF1AKMT2,ERGIC1,EZH2,FLVCR1,FMNL2,FNTA,GABPB1,GGA1,GLS,GLUD1,GNG7,HELZ,HGSNAT,HIP1,HNRNPD,HNRNPL,HSP90B1,IFFO2,INTS6,IQGAP2,IRF1,ITPR2,JAK1,JMJD6,KCMF1,KDM3B,KIFC3,KLHL24,KRIT1,KRT8,L2HGDH,LARP1B,LDLRAD4,LONP1,LRRC47,LTBP4,MAFF,MBOAT7,MDM4,MED13,MIDN,MTSS1,NAP1L1,NCOA1,NDUFV2,NKTR,NLK,NSMCE2,NT5C2,NUDT4,OSCAR,PCNX1,PDXK,PICALM,PIEZO1,PIF1,PIP5K1B
TF	Factor: AP-2beta; motif: GCNNNGGSCNGVGGGN	TF:M01858	0.00214729	2.66811	7651	392	197	20045	LYN,TGFB1,PRAM1,SIK3,JARID2,KCNQ5,RAP1B,CYRIB,LITAF,GMPR,TAOK3,DENND5A,CHST11,LMO2,ITGAX,RNF130,PAN3,ESYT2,RABGEF1,TNRC18,ACSL1,EMB,ETV6,KMT2C,RB1CC1,WRN,ZSWIM6,ADAM17,CUX1,GPCPD1,PPP3R1,RAB11FIP1,TFRC,ELOVL5,MSI2,PPP1CB,SH3BP2,CSGALNACT2,IRAK3,LRRC8C,PDS5A,RILPL2,ZFAND3,ATP2A3,CD83,CDK6,CSNK1D,DNAJA1,FKBP5,GNAQ,MDM2,NOCT,STAM,ANKRD11,DNAJC1,EIF4G3,FNIP1,HSPA9,IP6K1,LRRFIP1,PHTF1,POLE,PSTPIP2,SLC25A16,UBE2K,ZNF292,ARPC2,HCK,LGALS3,MECP2,MED13L,NASP,NRROS,PBX1,PIK3R5,RPS19,SLC12A6,SRSF4,TFDP2,UBAC2,UBE3A,UNKL,AFF3,ARHGEF18,ARID2,ARID4B,BID,DDHD2,EIF4H,GCH1,HSPD1,MARCHF6,NEMF,NLRC3,PABPC1,PPP6R3,PSME4,PTBP2,RICTOR,STRBP,TOP1,UBE2B,WSB1,AGFG1,ATP13A3,CHKA,DYRK1A,GINM1,GPR155,LRRFIP2,MAP3K5,NFIA,NOL4L,OGA,RCOR1,RFC2,RPL7L1,SEPTIN2,SH2B3,SMYD3,SOS1,TBL1XR1,TUBB6,TUBGCP2,ZFAND6,ZNF439,ARHGAP26,ARIH1,BMP2K,BRF1,C15ORF40,CFDP1,CRHBP,CTSB,D2HGDH,DOCK4,EIF2S3,ELL,ELMO1,EWSR1,FAR1,FBXL18,GNA15,IGF2BP2,IL17RA,IMMP2L,INPP5D,IQSEC1,KLF3,LCOR,LTBP1,MIS12,NARF,NRIP1,NUP43,P2RX1,P2RX4,PDE7A,PELI1,PLEKHB2,PRKCB,RBPJ,SDC2,SKI,SPPL3,STK17B,TBK1,TMED4,TRIM38,TXN,WDR5,YWHAZ,ZCCHC7,ZNF148,ABHD2,ABR,AGO2,AGO4,AMD1,ANAPC5,ANKRD28,ANPEP,ARL16,ARRB2,ATP2A2,ATXN2,BACH1,BRAF,BRD1,BZW2,CDC42BPA,CDC42SE2,CPNE7,DAPK1,DIS3L,DYNC1H1,EEF1A1
TF	Factor: ZF5; motif: NRNGNGCGCGCWN	TF:M00333	0.00216674	2.66419	15464	918	767	20045	RNF220,LYN,TGFB1,PRAM1,SIK3,JARID2,KCNQ5,RAP1B,CYRIB,LITAF,GMPR,RRP12,SPN,TAOK3,DENND5A,CHST11,LMO2,ITGAX,RNF130,ICAM1,PAN3,ESYT2,GNB1,PLAUR,RABGEF1,TNRC18,ZNF83,ACSL1,APOBEC3C,DENND4A,EMB,ETV6,KMT2C,RAB7A,RB1CC1,WRN,ZSWIM6,ADAM17,BCL2,CUX1,GPCPD1,NOP58,PPP3R1,RAB11FIP1,RPSA,SSBP2,TFRC,ANKRD10,ELOVL5,HNRNPC,KIT,MAP3K2,MSI2,MYO9B,PPP1CB,SH3BP2,SPG7,WDR74,ZC3HAV1,ANAPC16,CSGALNACT2,EIF3A,EIF4B,FBXO34,IRAK3,LRRC8C,PDS5A,PLXDC2,RELB,RILPL2,RUNX1,SIPA1L1,USP15,USP3,ZDHHC17,ZFAND3,ATP2A3,CD83,CDK6,CSNK1D,DNAJA1,DPY19L2,ENDOV,FKBP5,GNAQ,H2AZ2,IFNAR2,MDM2,MIS18BP1,MRTO4,NOCT,RHOA,STAM,ANAPC7,ANKRD11,COP1,DNAJC1,EIF4G3,EPS15,FAM178B,FLT3,FN3K,FNIP1,HSPA9,HTR1F,IFI30,IP6K1,LRRFIP1,LYRM7,POLE,PSTPIP2,SAMHD1,SLC25A16,TSPAN14,UBE2K,ZNF292,ZNF69,ARPC2,C11ORF58,DFFA,ENOSF1,FCHSD2,HCK,IRAK2,LGALS3,LRMDA,MECP2,MED13L,METAP2,NASP,NFKB1,NRROS,NUP98,PBX1,PIK3R5,PTPRE,RPS19,SLC12A6,SLC2A3,SRSF4,STK10,TFDP2,TMEM165,UBAC2,UBE3A,UNKL,AFF3,ARHGEF18,ARID2,BID,CLPB,DDHD2,DNAJB6,EIF4H,GCH1,HSPD1,LMNA,MARCHF6,MEMO1,NEMF,NLRC3,PABPC1,PGS1,POLR1E,PPP6R3,PSME4,PTBP2,RICTOR,SENP6,SIGLEC6,SNRNP40,STRBP,TMEM41B,TOP1,UBE2B,WSB1,YME1L1,AGFG1,ATP11B,ATP13A3,CCDC47,CD82,CHKA,DYRK1A,EXOSC2,FCN1,GINM1,GPR155,LAPTM5,LRBA,LRRFIP2,MAN2B1,MAP3K5,MCM4,METTL21A,MRPS16,NFIA,NOL4L,OGA,PUM1,RBM39,RCOR1,RFC2,RFX2,RPL23A,RYR3,SCFD1,SEPTIN2,SH2B3,SLC6A6,SMYD3,SOS1,SUPT6H,TBL1XR1,TUBB6,TUBGCP2,VMP1,WAC,YY1AP1,ZFAND6,ZNF331,ZNF439,ANKRD27,ARHGAP26,ARIH1,ARL8B,BMP2K,BRF1,CABLES1,CALN1,CCND3,CFDP1,CHMP4B,CNST,COPE,CRHBP,CTNNBL1,CTSB,D2HGDH,DOCK4,EIF2S3,ELL,ELMO1,EWSR1,FAR1,FBXL18,FDPS,GAPVD1,GNA15,HERC1,IGF2BP2,IL17RA,IMMP2L,INIP,INPP5D,IQSEC1,KLF3,LAT2,LCOR,LDLR,LTBP1,MIS12,NARF,NEIL1,NRIP1,NUP43,P2RX1,P2RX4,PDE7A,PELI1,PIGBOS1,PLEKHB2,POLR2J2,PRKCB,PSPC1,RBBP4,RBM4,RBPJ,RIF1,RNF149,ROBO2,SDC2,SKI,SLC25A21,SLC25A29,SPC24,SPNS3,SPPL3,STK17B,TBK1,TCF25,TMED4,TMED5,TMEM104,TMEM138,TREM1,TXN,WDR5,YWHAZ,ZCCHC7,ZNF148,ZNF43,ABHD2,ABR,AGO2,AGO4,ALDH6A1,AMD1,ANAPC5,ANKRD28,ANPEP,ARL16,ARRB2,ATP2A2,ATR,ATRX,ATXN2,BACH1,BRAF,BRD1,BTBD1,BZW2,CCDC175,CDC42BPA,CDC42SE2,CENPH,COMT,CPNE7,CYP2R1,DAPK1,DIS3L,DRAM1,DYNC1H1,EEF1A1,EFTUD2,EIF1AX,EIF2AK2,ETFDH,FAM118A,FANCA,FNBP1,FOXN3,FUS,GAS7,GLIPR2,GNL3L,GPBP1L1,GTF2F1,GUSB,HILPDA,HIPK3,HMG20B,HNRNPM,HTT,IQCB1,JAK3,KMT2E,LAPTM4B,LYST,MAP2K1,MAVS,MBNL1,MCUR1,MED25,MGRN1,MORF4L1,MSRB3,MTO1,MTURN,MYO15B,NCLN,NFAT5,NIBAN1,NR4A1,NUCKS1,NUP214,ORAI2,PCLAF,PDE4A,PDIA3,PDLIM7,PHF7,PIGH,PLCB1,PLD1,PNN,PPIH,PPP1R16B,PRTN3,PRXL2A,PTGES3,PTK2B,PTTG1IP,PUM2,RAB31,RBM47,RCL1,RNF19B,RNF24,RNF4,RPL30,S100PBP,SELENOO,SLC11A1,SMAD3,SPAG9,SPI1,SREBF2,SSR3,STAT5A,TAF8,TCEA1,TGOLN2,THOC2,TIMM29,TMEM220,TNFRSF1B,TNK2,TPD52L2,TRUB2,TXNDC11,UBAP1,UBE2D3,UBE2G2,ULK4,UQCRH,VCAN,VCPKMT,VHL,XBP1,XPO1,YARS1,YWHAQ,ZDHHC20,ZDHHC24,ZER1,ZNF638,ABCC1,ABHD12,ABI1,ACAP2,ACOT11,ACSL3,ADAM19,ADK,ADNP,ADNP2,ADPGK,AGO1,AHR,AIMP2,AK3,AKAP9,AKIRIN2,ALDH2,ANK1,ANKIB1,ANKLE1,ANP32A,ANP32B,ANXA2,APLP2,ARHGAP31,ARID1B,ARID3A,ARL15,ARMC8,ARPP19,ASCC2,ASXL1,ATAD2B,ATP2B1,ATP2C1,ATP5F1D,ATP6V0A2,ATP6V1E1,BAZ1B,BLOC1S5-TXNDC5,C14ORF119,C9ORF40,C9ORF78,CACNB2,CAMK1D,CARD19,CASP3,CASP6,CAVIN1,CCM2,CCT2,CD164,CD44,CDCA5,CDK11A,CELF2,CENPP,CERS6,CFLAR,CHD1,CHD2,CLASP2,CLIC4,CNOT6L,CNOT7,CNPY2,CNTLN,COPB1,COX19,COX20,CTDSP1,CTPS1,CWF19L1,CYBA,DAP,DAP3,DDX42,DDX6,DHX15,DHX33,DOCK2,DPH1,DSTN,ECE1,EEF1AKMT2,EIF2AK3,EMC3,ENSA,ERAP2,ERCC1,ERGIC1,EZH2,FANCL,FGR,FHIT,FLCN,FLVCR1,FMNL2,FNTA,FOXK2,FOXO3,G3BP2,GAB1,GABPB1,GGA1,GLS,GLUD1,GNB4,GNG7,GOLPH3,GPR132,GRAMD4,GTF2H3,HBS1L,HDAC9,HELZ,HGSNAT,HIP1,HM13,HNRNPA3,HNRNPD,HNRNPL,HSP90B1,IFFO2,ILKAP,INTS6,INTS7,IQGAP1,IQGAP2,IRF1,ITPR2,ITSN2,JAK1,JMJD6,KCMF1,KDM3B,KIFC3,KLHL24,KRIT1,KRT8,L2HGDH,LARP1B,LARP4B,LCP1,LCP2,LDLRAD4,LIMS1,LIN52,LONP1,LRRC47,LTBP4,M6PR,MACO1,MAFF,MAGT1,MAP3K8,MAP4K1,MAPRE2,MARK3,MBOAT7,MED13,METTL7A,MIDN,MIER1,MRPL52,MTSS1,MXD1,NAAA,NAP1L1,NCF1,NCOA1,NDUFV2,NIBAN3,NKTR,NLK,NME6,NOP14,NPM1,NR6A1,NSMCE2,NT5C2,NUDT4,NUFIP2,NUMA1,NUP54,NUP88,NXF1,OSCAR,PAICS,PCNP,PCNX1,PDCD6IP,PDPR,PDXK,PICALM,PIEZO1,PIF1,PIP5K1B,PKD2,PPHLN1,PPM1K,PPP1R12A,PPP4R3B,PRDM2,PRPF4,PRRC2B,PRSS57,PSMA3,PSMD12,PSME3IP1,PSMG2,PTPN1,PTPN7,RAB10,RAB11FIP3,RAB12,RAB1A,RABL6,RANBP2,RAP1GAP2,RAPGEF1,RASSF1,RBBP5,RBM14,RBM28,RBM6,RBMX,RELL1,RHEB,RIPOR2,RMDN3,RNF115,RNF125,RPL32,RPL37A,RPRD1B,RPS3A,SCAF11,SEC31A,SEC61A1,SENP5,SERPINB1,SESN3,SFT2D2,SHMT1,SINHCAF,SKAP2,SLC15A3,SLC20A2,SLC24A3,SLC30A5,SLC35E3,SLC39A8,SLC9A1,SLCO3A1,SMCHD1,SMG1,SPRED2,SPTLC2,SQSTM1,SREK1,SRPK1,ST6GALNAC3,STK38,STON2,STT3A,STXBP5,SUMF2,SUSD1,SWAP70,TAF15,TANGO2,TAPBP,TASOR,TASOR2,TATDN3,TBC1D5,TBL1X,TCF4,THG1L,TIAL1,TKT,TMEM192,TNFRSF10B,TNRC6B,TOP2B,TOX4,TP53,TRAF3,TRAPPC10,TRMO,TUT4,UBASH3B,UBC,UBE2D2,UBE2E2,UBP1,UBXN7,UHRF2,UPF3A,USP14,USP22,USP4,USP48,UTP18,VASP,VNN2,VPS37B,VPS51,WARS1,WDR33,WDR6,WWOX,XPO6,XRCC2,XRN1,YRDC,ZBTB11,ZGLP1,ZMYND8,ZNF121,ZNF3,ZNF326,ZNF346,ZNF587B,ZNF66,ZNF700,ZNRF1,ZXDC
TF	Factor: Sp1; motif: CCCCGCCCCN	TF:M00933	0.00218698	2.66016	10005	908	525	20045	LYN,TGFB1,PRAM1,SIK3,JARID2,KCNQ5,RAP1B,CYRIB,LITAF,GMPR,RRP12,TAOK3,DENND5A,CHST11,LMO2,CSF3R,RNF130,ICAM1,PAN3,ESYT2,GNB1,RABGEF1,TNRC18,ZNF83,ACSL1,DENND4A,ETV6,KMT2C,RB1CC1,TFR2,WRN,ZSWIM6,ADAM17,GPCPD1,PPP3R1,RAB11FIP1,SSBP2,TFRC,ANKRD10,ELOVL5,HNRNPC,KIT,MAP3K2,MSI2,MYO9B,SH3BP2,SPG7,ANAPC16,CSGALNACT2,EIF4B,FBXO34,PLXDC2,RELB,RILPL2,RUNX1,USP3,ZDHHC17,ZFAND3,ATP2A3,CD83,CSNK1D,GNAQ,H2AZ2,IFNAR2,RHOA,ANKRD11,COP1,EPS15,FN3K,FNIP1,HSPA9,IP6K1,LRRFIP1,LYRM7,PHTF1,POLE,SLC25A16,TSPAN14,UBE2K,ZNF292,ZNF69,FCHSD2,HCK,IRAK2,LGALS3,MECP2,MED13L,NASP,NFKB1,PBX1,PIK3R5,SLC12A6,SLC2A3,SRSF4,STK10,TFDP2,TMEM165,TPM4,UBAC2,UBE3A,UNKL,ARID4B,BID,DDHD2,DNAJB6,EIF4H,HSPD1,MARCHF6,MEMO1,PABPC1,POLR1E,PPP6R3,PSME4,PTBP2,RICTOR,SENP6,TMEM41B,YME1L1,AGFG1,ATP11B,ATP13A3,CCDC47,CD82,CHKA,DYRK1A,EXOSC2,GINM1,GPR155,LAPTM5,LRBA,LRRFIP2,MAN2B1,METTL21A,MYO1F,NFIA,NOL4L,OGA,RCOR1,RFC2,RFX2,RPL7L1,S100Z,SEPTIN2,SH2B3,SLC6A6,SMYD3,SOS1,SUPT6H,TBL1XR1,TUBB6,TUBGCP2,WAC,YY1AP1,ZFAND6,ZNF439,ANKRD27,ARIH1,BMP2K,BRF1,CABLES1,CALN1,CCND3,CFDP1,CTNNBL1,CTSB,D2HGDH,DOCK4,EIF2S3,ELL,EWSR1,FAR1,FBXL18,GNA15,IGF2BP2,IMMP2L,INIP,INPP5D,IQSEC1,KLF3,LCOR,LDLR,LTBP1,MIS12,NEIL1,P2RX1,PDE7A,PELI1,PLEKHB2,PRKCB,RBBP4,RBPJ,RIF1,ROBO2,SKI,SLC25A29,SPPL3,STK17B,TBK1,TCF25,TMED4,TMED5,TMEM104,TXN,WDR5,YWHAZ,ZCCHC7,ZNF148,ABHD2,ABR,AGO2,ALDH6A1,AMD1,ANKRD28,ANPEP,ARL16,ARRB2,ATP2A2,ATR,ATRX,ATXN2,BACH1,BTBD1,CDC42BPA,CDC42SE2,CENPH,COMT,CPNE7,CYP2R1,DIS3L,DYNC1H1,EEF1A1,EFTUD2,EIF2AK2,FAM118A,FNBP1,FUS,GAS7,GPBP1L1,GTF2F1,GUSB,HMG20B,HNRNPM,IQCB1,JAK3,KMT2E,LAPTM4B,MAP2K1,MAVS,MBNL1,MCUR1,MED25,MGRN1,MORF4L1,MTURN,MX1,NFAT5,NR4A1,NUCKS1,ORAI2,PCLAF,PDIA3,PDLIM7,PHF7,PLCB1,PNN,PPP1R16B,PRTN3,PTTG1IP,PUM2,RNF19B,RNF24,RNF4,S100PBP,SELENOO,SPAG9,SREBF2,TAF8,TCEA1,THOC2,TIMM29,TMEM220,TNFRSF1B,TNK2,TRUB2,TXNDC11,UBAP1,UBE2D3,UBE2E1,VCAN,XBP1,YARS1,YWHAQ,ZDHHC20,ZDHHC24,ZER1,ABCC1,ABHD12,ACAP2,ACSL3,ADGRE2,ADNP,ADNP2,ADPGK,AGO1,AHR,AK3,AKAP9,ALAD,ALDH2,ANK1,ANKIB1,ANKLE1,ANP32A,ANP32B,ANXA2,APLP2,ARHGAP31,ARID1B,ARID3A,ARMC8,ASCC2,ASXL1,ATAD2B,ATP2B1,ATP6V0A1,C14ORF119,C9ORF40,C9ORF78,CACNB2,CAMK1D,CARD19,CASP3,CASP6,CAVIN1,CCM2,CCT2,CD44,CDCA5,CERS6,CHD1,CHD2,CLIC4,CNOT6L,CNOT7,COG7,COPB1,COX19,COX20,CTDSP1,CTNNB1,CTPS1,CYBA,DAP,DDX42,DDX6,DPH1,DSTN,ECE1,ENSA,ERCC1,ERGIC1,EZH2,FHIT,FLCN,FLVCR1,FMNL2,FNTA,FOXK2,FOXO3,G3BP2,GAB1,GGA1,GGA2,GLS,GLUD1,GNB4,GNG7,GPR132,HELZ,HGSNAT,HIP1,HNRNPA3,HNRNPD,HNRNPL,HSP90B1,IFFO2,ILKAP,INTS6,IQGAP1,IQGAP2,IRF1,ITPR2,ITSN2,JAK1,JMJD6,KCMF1,KIFC3,KLHL24,KRIT1,KRT8,L2HGDH,LARP1B,LARP4B,LCP1,LDLRAD4,LIMS1,LIN52,LTBP4,MACO1,MAFF,MAP3K8,MAP4K1,MAPRE2,MBOAT7,MDM4,MED13,MIDN,MIER1,MXD1,NAAA,NAP1L1,NCOA1,NDUFV2,NIBAN3,NKTR,NLK,NR6A1,NSMCE2,NT5C2,NUDT4,NUFIP2,NUMA1,NXF1,OSCAR,PAICS,PCNX1,PDPR,PDXK,PICALM,PIEZO1,PIF1,PKD2,PPM1K,PRRC2B,PTPN1,RAB10,RAB11FIP3,RAB12,RAB1A,RABL6,RAP1GAP2,RAPGEF1,RBM14,RBM28,RBM6,RELL1,RHEB,RMDN3,RPL37A,RPRD1B,RPS3A,SEC31A,SEC61A1,SENP5,SERPINB1,SESN3,SHMT1,SINHCAF,SKAP2,SLC20A2,SLC39A11,SLC9A1,SLCO3A1,SMCHD1,SMG1,SPTLC2,SQSTM1,SREK1,SRPK1,ST3GAL2,ST6GALNAC3,STON2,SUMF2,SUSD1,SWAP70,TAF15,TANGO2,TAPBP,TASOR,TATDN3,TBL1X,TCF4,THG1L,TKT,TMEM192,TNFRSF10B,TNRC6B,TOP2B,TOX4,TRAPPC10,TRIM56,TUT4,UBASH3B,UBE2D2,UBE2E2,UBE2H,UBP1,UBXN7,UHRF2,UPF3A,USP14,USP22,USP4,UTP18,VASP,VPS37B,WARS1,WBP1L,WDR6,XPO6,XRCC2,XRN1,YRDC,ZGLP1,ZMYND8
TF	Factor: Sp2; motif: GGSNNGGGGGCGGGGCCNGNGS	TF:M09658	0.00227935	2.64219	5456	763	268	20045	LYN,TGFB1,PRAM1,JARID2,KCNQ5,RAP1B,CYRIB,LITAF,LMO2,RNF130,PAN3,ESYT2,GNB1,RABGEF1,TNRC18,ACSL1,DENND4A,ETV6,KMT2C,RB1CC1,WRN,ZSWIM6,ADAM17,BCL2,GPCPD1,PPP3R1,RAB11FIP1,SSBP2,TFRC,ANKRD10,MAP3K2,MSI2,SH3BP2,ANAPC16,EIF4B,FBXO34,RELB,USP3,ZFAND3,ATP2A3,CD83,CSNK1D,ENDOV,GNAQ,H2AZ2,IFNAR2,RHOA,COP1,EPS15,FN3K,FNIP1,IFI30,IP6K1,LRRFIP1,POLE,SLC25A16,TSPAN14,ZNF292,FCHSD2,IRAK2,LRMDA,MECP2,MED13L,NASP,NRROS,PBX1,SLC2A3,STK10,UBE3A,UNKL,ARID2,ARID4B,BID,EIF4H,MARCHF6,MEMO1,PABPC1,PPP6R3,RICTOR,SENP6,SNRNP40,STRBP,TOP1,UBE2B,CD82,CHKA,DYRK1A,GPR155,LRRFIP2,MAN2B1,MCM4,NFIA,NOL4L,RCOR1,RFC2,RFX2,SH2B3,SLC6A6,SMYD3,SOS1,TBL1XR1,TUBB6,TUBGCP2,ZFAND6,ANKRD27,BMP2K,BRF1,CABLES1,CTSB,D2HGDH,ELL,EWSR1,FAR1,IGF2BP2,INIP,IQSEC1,KLF3,LDLR,PELI1,RBPJ,SKI,SLC25A29,SPPL3,STK17B,TBK1,TCF25,TMED5,TRIM38,TXN,WDR5,YWHAZ,ABR,AGO2,AGO4,ANPEP,ATP2A2,ATR,ATXN2,BACH1,CDC42BPA,CDC42SE2,CENPH,CPNE7,DIS3L,DYNC1H1,EIF1AX,EIF2AK2,FAM118A,FUS,GAS7,GNL3L,GPBP1L1,HNRNPM,JAK3,LAPTM4B,LYST,MGRN1,MTURN,NFAT5,NR4A1,ORAI2,PDIA3,PDLIM7,PHF7,PLCB1,PNN,PTTG1IP,RCL1,RNF19B,RNF24,SMAD3,SPAG9,SREBF2,TAF8,TCEA1,TIMM29,TNFRSF1B,TRUB2,VCAN,YIPF4,YWHAQ,ZDHHC20,ABCC1,ABHD12,ACAP2,ACSL3,ADNP,ADNP2,AK3,ALDH2,ANK1,ANKLE1,ANP32A,ANP32B,ANXA2,APLP2,ARID1B,ARID3A,ASCC2,ASXL1,ATAD2B,ATP2B1,ATP6V0A2,BAZ1B,C9ORF78,CARD19,CASP3,CASP6,CAT,CCM2,CCT2,CD44,CDCA5,CHD1,CLIC4,CNOT6L,COX19,COX20,CTPS1,CYBA,DAP,DDX6,DSTN,ECE1,ERGIC1,EZH2,FMNL2,FOXK2,GGA1,GNG7,HELZ,HIP1,HSP90B1,IFFO2,ILKAP,INTS6,IQGAP1,IQGAP2,IRF1,JAK1,JMJD6,KCMF1,KDM3B,KLHL24,KRT8,L2HGDH,LARP4B,LTBP4,MACO1,MAFF,MBOAT7,MIDN,MXD1,NAAA,NAP1L1,NIBAN3,NKTR,NLK,NT5C2,NUFIP2,NUMA1,PAICS,PCNX1,PDPR,PDXK,PICALM,PIEZO1,PIP5K1B
TF	Factor: ZBTB14; motif: SSCCGCGCACNS	TF:M12461	0.00254059	2.59507	2963	792	167	20045	RNF220,JARID2,KCNQ5,RAP1B,DENND5A,CHST11,ESYT2,PLAUR,TNRC18,ACSL1,BCL2,CUX1,SSBP2,KIT,MAP3K2,MSI2,PPP1CB,SH3BP2,SPG7,ANAPC16,EIF4B,FBXO34,RILPL2,USP15,ZDHHC17,IFNAR2,MDM2,RHOA,COP1,FAM178B,TSPAN14,ENOSF1,FCHSD2,HCK,MED13L,NFKB1,SLC12A6,TFDP2,TMEM165,TPM4,ARID2,EIF4H,PABPC1,ATP11B,LRBA,MAP3K5,MCM4,NFIA,NOL4L,RCOR1,SLC6A6,TUBB6,ZNF331,ARHGAP26,CFDP1,CTSB,D2HGDH,EWSR1,HERC1,IMMP2L,KLF3,LCOR,NARF,NEIL1,PELI1,POLR2J2,RBBP4,RIF1,SDC2,SLC25A29,TBK1,AGO2,AGO4,AMD1,ANPEP,ATP2A2,ATXN2,BTBD1,CDC42BPA,DAPK1,DYNC1H1,EIF1AX,FANCA,FUS,GAS7,HNRNPM,LYST,MAVS,MBNL1,MGRN1,MORF4L1,MTURN,NCLN,NUCKS1,PDLIM7,PLCB1,PLD1,PPP1R16B,PTK2B,SELENOO,SREBF2,XBP1,ABHD12,ACAP2,ACSL3,AHR,APLP2,ARID1B,ARID3A,ASXL1,ATP2B1,BAZ1B,C14ORF119,C9ORF40,CAMK1D,CAVIN1,CCM2,CELF2,CERS6,CHD1,CTDSP1,DDX6,ECE1,EZH2,FMNL2,FOXK2,FOXO3,GAB1,GABPB1,GLS,GLUD1,GOLPH3,HGSNAT,HIP1,HM13,HNRNPL,INTS6,IQGAP1,IQGAP2,ITPR2,JAK1,JMJD6,KRT8,LARP1B,LARP4B,LONP1,MACO1,MAFF,MAP3K8,MAP4K1,MAPRE2,MBOAT7,NAAA,NOP14,NT5C2,NUDT4,PAICS,PDXK,PIEZO1,PKD2,PSMD12,PSME3IP1,RAB10,RAB1A,RABL6,RAP1GAP2,RBM14
TF	Factor: AP-2; motif: MKCCCSCNGGCG	TF:M00189	0.00254064	2.59506	10911	841	526	20045	LYN,TGFB1,SIK3,JARID2,KCNQ5,RAP1B,CYRIB,LITAF,RRP12,SPN,TAOK3,DENND5A,CHST11,LMO2,CSF3R,RNF130,ICAM1,PAN3,ESYT2,GNB1,RABGEF1,TNRC18,ACSL1,DENND4A,EMB,ETV6,KMT2C,RAB7A,WRN,ZSWIM6,ADAM17,BCL2,CUX1,GPCPD1,HSH2D,PPP3R1,RAB11FIP1,SSBP2,TFRC,ANKRD10,ELOVL5,KIT,MAP3K2,MSI2,MYO9B,PPP1CB,SH3BP2,SPG7,CSGALNACT2,EIF3A,FBXO34,IRAK3,LRRC8C,PDS5A,RILPL2,RUNX1,USP3,ZDHHC17,ZFAND3,ATP2A3,CD83,CDK6,CSNK1D,DPY19L2,ENDOV,GNAQ,H2AZ2,IFNAR2,MDM2,MIS18BP1,MRTO4,NOCT,RHOA,ANAPC7,ANKRD11,DNAJC1,EIF4G3,EPS15,FAM178B,FNIP1,HSPA9,HTR1F,IFI30,IP6K1,LRRFIP1,PHTF1,POLE,PSTPIP2,SAMHD1,SLC25A16,TSPAN14,UBE2K,ARPC2,C11ORF58,ENOSF1,FCHSD2,HCK,LGALS3,MECP2,MED13L,METAP2,NASP,NRROS,PBX1,PIK3R5,PTPRE,RPS19,SLC12A6,SLC2A3,SRSF4,STK10,TFDP2,TMEM165,UBE3A,UNKL,AFF3,ARID2,ARID4B,BID,EIF4H,GCH1,HSPD1,MARCHF6,MEMO1,NLRC3,PABPC1,PGS1,PPP6R3,PSME4,PTBP2,RICTOR,SENP6,STRBP,TMEM41B,TOP1,UBE2B,WSB1,YME1L1,ATP11B,ATP13A3,CCDC47,CD82,CHKA,DYRK1A,FCN1,GINM1,GPR155,LAPTM5,LRRFIP2,MAP3K5,MCM4,METTL21A,NFIA,NOL4L,PUM1,RBM39,RCOR1,RFC2,RPL7L1,RYR3,S100Z,SEPTIN2,SH2B3,SLC6A6,SMYD3,SOS1,TBL1XR1,TUBB6,TUBGCP2,VMP1,WAC,YY1AP1,ZFAND6,ANKRD27,ARHGAP26,ARL8B,BMP2K,BRF1,C15ORF40,CCND3,CFDP1,CHMP4B,CNST,CTSB,D2HGDH,DOCK4,EIF2S3,ELL,EWSR1,FAR1,FBXL18,FDPS,GNA15,HERC1,IGF2BP2,IL17RA,IMMP2L,IQSEC1,KLF3,LAT2,LCOR,LTBP1,NARF,NEIL1,NRIP1,NUP43,P2RX1,P2RX4,PDE7A,PELI1,PIGBOS1,PLEKHB2,POLR2J2,PRKCB,PRPF3,RBBP4,RBM4,RBPJ,RIF1,RNF149,ROBO2,SDC2,SKI,SLC25A29,SPPL3,STK17B,TBK1,TCF25,TMED4,TMED5,TXN,YWHAZ,ZNF148,ABR,AGO2,AGO4,AMD1,ANAPC5,ANKRD28,ANPEP,ARL16,ATP2A2,ATXN2,BACH1,BRAF,BTBD1,BZW2,CDC42BPA,COMT,CPNE7,CYP2R1,DAPK1,DIS3L,DYNC1H1,EEF1A1,EIF1AX,EIF2AK2,FANCA,FNBP1,FOXN3,FUS,GAS7,GLIPR2,GTF2F1,GUSB,HILPDA,HMG20B,HTT,IQCB1,LAPTM4B,LYST,MAP2K1,MAVS,MBNL1,MCUR1,MED25,MORF4L1,MSRB3,MTURN,MYO15B,NCLN,NFAT5,NIBAN1,NR4A1,ORAI2,PCLAF,PDLIM7,PHF7,PLCB1,PLD1,PPP1R16B,PTGES3,PTK2B,PTTG1IP,PUM2,RAB31,RBM47,RNF19B,RNF24,S100PBP,SELENOO,SMAD3,SPAG9,SREBF2,TGOLN2,THOC2,TMEM220,TNFRSF1B,TNK2,TRUB2,TXNDC11,UBE2E1,ULK4,UQCRH,VCAN,VHL,XBP1,YARS1,YIPF4,YWHAQ,ZDHHC20,ZDHHC24,ZER1,ABCC1,ABHD12,ABI1,ACAP2,ACOT11,ADAM19,ADGRE2,ADK,ADNP,ADNP2,ADPGK,AHR,AIMP2,AKIRIN2,ALDH2,ANK1,ANKIB1,ANKLE1,ANP32A,ANP32B,ANXA2,APLP2,ARHGAP31,ARID1B,ARID3A,ARL15,ASXL1,ATAD2B,ATP2B1,ATP2C1,ATP6V0A2,ATP6V1E1,BAZ1B,C9ORF40,C9ORF78,CAMK1D,CARD19,CASP3,CASP6,CAT,CCM2,CCT2,CD44,CDCA5,CDK11A,CELF2,CENPP,CERS6,CHD1,CLASP2,CLIC4,CNOT6L,CNOT7,CNTLN,COG7,COX20,CTDSP1,CTPS1,CYBA,DAP,DAP3,DDX42,DDX6,DHX15,DHX33,DOCK2,DPH1,DSTN,ECE1,EEF1AKMT2,EIF2AK3,EMC3,ENSA,ERCC1,ERGIC1,EZH2,FHIT,FLCN,FLVCR1,FMNL2,FNTA,FOXK2,FOXO3,GAB1,GGA2,GLS,GLUD1,GNB4,GNG7,GOLPH3,HBS1L,HDAC9,HELZ,HGSNAT,HIP1,HM13,HNRNPA3,HNRNPD,HNRNPL,HSP90B1,IFFO2,ILKAP,INTS6,IQGAP1,IQGAP2,IRF1,ITPR2,ITSN2,JAK1,JMJD6,KCMF1,KDM3B,KIFC3,KLHL24,KRIT1,L2HGDH,LARP1B,LARP4B,LDLRAD4,LONP1,LRRC47,M6PR,MACO1,MAFF,MAP3K8,MAP4K1,MARK3,MBOAT7,MED13,MIDN,MIER1,MXD1,NAP1L1,NCOA1,NDUFV2,NIBAN3,NKTR,NOP14,NR6A1,NUDT4,NUMA1,NUP54,OSCAR,PAICS,PCNX1,PDPR,PDXK,PICALM,PIEZO1,PIF1,PILRA,PKD2,PPHLN1,PPM1K,PPP4R3B,PRDM2,PRPF4,PRRC2B,PSMD12,PSMG2,PTAFR,PTPN1,RAB10,RAB11FIP3,RAB12,RAB1A,RABL6,RANBP2,RAP1GAP2,RAPGEF1,RASSF1,RBM14,RBM28,RC3H1,RELL1,RHEB,RMDN3,RNF115,RNF125,RPL32,RPL37A,RPRD1B,SCAF11,SEC61A1,SHMT1,SINHCAF,SLC15A3,SLC20A2,SLC24A3,SLC30A5,SLC30A9,SLC35E3,SLC39A11,SLC39A8,SLCO3A1,SMCHD1,SMG1,SP140L,SQSTM1,SREK1,SRPK1,ST3GAL2,ST6GALNAC3
TF	Factor: E2F; motif: TTTSGCGSG	TF:M00918	0.00257474	2.58927	5754	878	317	20045	TGFB1,RAP1B,GMPR,LMO2,RNF130,TNRC18,DENND4A,EMB,ETV6,KMT2C,TFR2,ZSWIM6,PPP3R1,RPSA,SSBP2,TFRC,HNRNPC,KIT,MSI2,CSGALNACT2,EIF3A,PDS5A,RELB,ZFAND3,ATP2A3,CD83,DNAJA1,ENDOV,H2AZ2,MDM2,MIS18BP1,STAM,ANKRD11,FLT3,FNIP1,HTR1F,IP6K1,LRRFIP1,LYRM7,POLE,SLC25A16,ARPC2,FCHSD2,HCK,LGALS3,MECP2,METAP2,NASP,SLC2A3,SRSF4,STK10,TFDP2,TMEM165,TPM4,AFF3,ARID2,ARID4B,DDHD2,EIF4H,GCH1,HSPD1,PGS1,POLR1E,PTBP2,RICTOR,SNRNP40,STRBP,TMEM41B,AGFG1,ATP11B,ATP13A3,CHKA,EXOSC2,GPR155,LRBA,MCM4,MRPS16,MYO1F,PUM1,RCOR1,RPL23A,RPL7L1,RYR3,SEPTIN2,SLC6A6,SOS1,SRGN,TUBGCP2,WAC,YY1AP1,BMP2K,BRF1,CCND3,CNST,CTSB,D2HGDH,DOCK4,FAR1,HAVCR2,HERC1,INPP5D,IQSEC1,MIS12,NEIL1,NUP43,PDE7A,PSPC1,RBBP4,RBM4,RBPJ,ROBO2,SKI,SLC25A21,SLC25A29,SPC24,TCF25,TMEM104,TMEM138,ZNF148,AGO2,AKAP13,ANPEP,ARL16,ARRB2,ATRX,ATXN2,BACH1,BRD1,BTBD1,CENPH,CPNE7,CYP2R1,DRAM1,ETFDH,FANCA,FUS,GAS7,GLIPR2,GNL3L,GPBP1L1,GTF2F1,HIPK3,IQCB1,LAPTM4B,MAP2K1,MAVS,MCUR1,MGRN1,MORF4L1,MTURN,NCLN,NFAT5,NR4A1,NUCKS1,ORAI2,PCLAF,PDLIM7,PLCB1,PLD1,PNN,PTTG1IP,PUM2,RNF4,SPAG9,SREBF2,SSR3,TGOLN2,THOC2,TMEM220,TPD52L2,TRUB2,UBAP1,UBE2D3,UBE2E1,ULK4,UQCRH,VHL,XBP1,YWHAQ,ZDHHC20,ZNF638,ABHD12,ACSL3,ADGRE2,ADNP,ADNP2,ANKIB1,ANKLE1,ANXA2,APLP2,AREL1,ARPP19,ATAD2B,ATP2B1,ATP5F1D,BLOC1S5-TXNDC5,C9ORF40,CASP6,CCM2,CD164,CD44,CDCA5,CDK11A,CELF2,CERS6,CHD1,CLASP2,CNOT6L,CNOT7,COX20,CTDSP1,CTPS1,CWF19L1,DAP,DAP3,DDX6,DHX15,DOCK2,DPH1,ECE1,ENSA,ERAP2,ERCC1,EZH2,FANCL,FLCN,FLVCR1,FNTA,FOXK2,FOXO3,G3BP2,GAB1,GABPB1,GNB4,GNG7,GOLPH3,HBS1L,HELZ,HNRNPD,HSP90B1,IFFO2,INTS6,INTS7,ITSN2,JAK1,KRIT1,L2HGDH,LARP4B,LCP1,LCP2,LONP1,LTBP4,M6PR,MAGT1,MAP3K8,MARK3,MDM4,MIDN,MTSS1,NAAA,NAP1L1,NCOA1,NKTR,NOP14,NPM1,NR6A1,NUMA1,NUP54,NXF1,PAICS,PDXK,PIP5K1B,PKD2,PPP4R3B,PRRC2B,PRSS57,PSMG2,PTPN1,RAB10,RAB12,RAB1A,RABL6,RANBP2,RASSF1,RBM14,RBM28,RHEB,RMDN3,RNF115,SEC31A,SFT2D2,SHMT1,SINHCAF,SLC30A5,SLC30A9,SLC35E3,SLC39A8,SLCO3A1,SMCHD1,SMG1,SRPK1,ST6GALNAC3,STON2,STXBP5,TANGO2,TASOR,TASOR2,TATDN1,TFPI,TIAL1,TMEM192,TNFRSF10B,TNRC6B,TP53,TRIM56,TRMO,UBC
TF	Factor: MAZ; motif: NNCCCCTCCCN	TF:M12405	0.00276003	2.55909	872	712	60	20045	ICAM1,TNRC18,ETV6,KMT2C,RB1CC1,USP3,FLT3,POLE,TSPAN14,SRSF4,MARCHF6,ATP13A3,CD82,DYRK1A,GINM1,RCOR1,SEPTIN2,SOS1,TBL1XR1,INIP,LTBP1,RBBP4,ROBO2,ZCCHC7,ATXN2,CPNE7,FNBP1,HMG20B,MAP2K1,MORF4L1,NR4A1,NUCKS1,PHF7,RNF24,S100PBP,TNFRSF1B,TNK2,UBE2D3,YARS1,ZDHHC24,ANP32A,ANP32B,ARID3A,ARPP19,ASXL1,ATP2C1,C14ORF119,CNOT7,COX20,CYBA,DSTN,ECE1,EZH2,FMNL2,FOXO3,HNRNPL,JMJD6,LARP1B,LDLRAD4,MACO1
TF	Factor: AP-2gamma; motif: NSCCYNNRGSN; match class: 1	TF:M11482_1	0.00282106	2.54959	2120	697	115	20045	LYN,TGFB1,CYRIB,GMPR,CSF3R,ACSL1,ETV6,KMT2C,WRN,ZSWIM6,CUX1,GPCPD1,PPP3R1,ANKRD10,CSGALNACT2,PDS5A,RILPL2,ZDHHC17,ZFAND3,CSNK1D,GNAQ,H2AZ2,NOCT,ANAPC7,ANKRD11,COP1,EIF4G3,POLE,SAMHD1,MECP2,SRSF4,STK10,ARID2,ARID4B,PPP6R3,RICTOR,ATP13A3,LRRFIP2,NFIA,OGA,RYR3,TBL1XR1,WAC,ZFAND6,ARL8B,CHMP4B,CTSB,ELMO1,HLA-DQB1,IL17RA,LCOR,NARF,P2RX4,POLR2J2,RBPJ,SKI,SLC25A29,SPPL3,STK17B,TXN,ABR,AGO2,AGO4,BACH1,CDC42BPA,FANCA,GAS7,HMG20B,MBNL1,MORF4L1,PDE4A,PPP1R16B,PUM2,SMAD3,TPD52L2,UQCRH,XPO1,YIPF4,ABCC1,ACSL3,ADAM19,AIMP2,ANK1,ANKIB1,ANKLE1,ANP32B,APLP2,ARID3A,ARPP19,ATAD2B,ATP2B1,CAMK1D,CARD19,CD68,CLASP2,CLIC4,CNOT6L,CYBA,DAP,DHX15,ERGIC1,FNTA,FOXK2,GGA1,GLS,GNG7,GOLPH3,HGSNAT,INTS6,IQGAP1,JMJD6,KCMF1,KIFC3,KRIT1,LARP1B
TF	Factor: Pax-5; motif: RRMSWGANWYCTNRAGCGKRACSRYNSM; match class: 1	TF:M00144_1	0.00283581	2.54732	7321	831	370	20045	LYN,PRAM1,SIK3,KCNQ5,RAP1B,CYRIB,LITAF,GMPR,DENND5A,RNF130,ADGRE5,ICAM1,PAN3,TEX14,RABGEF1,TNRC18,ACSL1,ETV6,RAB7A,RB1CC1,WRN,ZSWIM6,ADAM17,BCL2,NOP58,SSBP2,ANKRD10,ELOVL5,KIT,MYO9B,PPP1CB,WDR74,ANAPC16,CSGALNACT2,EIF4B,PDS5A,PLXDC2,RELB,RILPL2,RUNX1,USP15,USP3,ZFAND3,ATP2A3,CD83,CSNK1D,DNAJA1,ENDOV,H2AZ2,MDM2,MIS18BP1,MRTO4,ANAPC7,ANKRD11,EIF4G3,FAM178B,FLT3,FN3K,FNIP1,IFI30,LRRFIP1,POLE,SAMHD1,SLC25A16,TSPAN14,ZNF292,C11ORF58,CEBPZOS,DFFA,ENOSF1,IRAK2,LGALS3,MECP2,NFKB1,PTPRE,RPS19,SLC12A6,SRSF4,STK10,TMEM165,UBE3A,ARID2,ARID4B,BID,CLPB,DDHD2,DNAJB6,EIF4H,GCH1,MEMO1,NLRC3,PGS1,POLR1E,PSME4,RICTOR,STRBP,TMEM41B,TOP1,UBE2B,WSB1,ATP11B,ATP13A3,CCDC47,DYRK1A,GINM1,GPR155,MAP3K5,METTL21A,MRPS16,NOL4L,PHACTR4,RAPGEF2,RCOR1,RPL23A,SH2B3,SLC6A6,SMYD3,SUPT6H,TUBGCP2,WAC,YY1AP1,ZFAND6,ZNF331,ARHGAP26,ARIH1,BMP2K,BRF1,C15ORF40,CABLES1,CNST,COPE,CRHBP,CTSB,ELL,FAR1,FDPS,GAPVD1,HERC1,IGF2BP2,IL17RA,IMMP2L,INIP,INPP5D,IQSEC1,KLF3,LCOR,LTBP1,NARF,P2RX4,PDE7A,PELI1,POLR2J2,PRPF3,RBBP4,RBPJ,RIF1,SKI,SLC25A29,SPPL3,STK17B,TCF25,TMED4,TMEM138,TXN,WDR5,YWHAZ,ZNF43,ABHD2,ABR,AGO2,ALDH6A1,AMD1,ANPEP,ARRB2,ATP2A2,ATR,ATRX,BACH1,BTBD1,BZW2,CCDC175,CDC42BPA,CDC42SE2,CPNE7,DAPK1,DRAM1,DYNC1H1,EFTUD2,ETFDH,FAM118A,FANCA,FUS,GLIPR2,GNL3L,GUSB,HILPDA,LAPTM4B,LYST,MAVS,MCUR1,MED25,MORF4L1,MSRB3,NCLN,NPLOC4,NR4A1,NUCKS1,ORAI2,PDE4A,PDIA3,PDLIM7,PHF7,PIGH,PLD1,PPP1R16B,PTGES3,PTTG1IP,RAB31,RNF19B,RNF24,RNF4,RPL30,S100PBP,SELENOO,SLC45A4,SMAD3,SPAG9,SREBF2,TMEM220,TNFRSF1B,TPD52L2,TXNDC11,UBAP1,UBE2D3,ULK4,VCAN,VCPKMT,VHL,YARS1,YWHAQ,ZDHHC24,ABCC1,ABHD12,ACAP2,ADNP,AGO1,ANKIB1,ANP32B,APLP2,AREL1,ARID1B,ASXL1,ATAD2B,ATP5F1D,ATP6V0A2,BAZ1B,CASP3,CAVIN1,CCT2,CD164,CDK11A,CELF2,CFLAR,CHD1,CLASP2,CLIC4,CNPY2,COG7,COX19,COX20,CTDSP1,CTPS1,CWF19L1,CYBA,DAP3,DDX42,DHX15,ECE1,EEF1AKMT2,EIF2AK3,ERGIC1,EZH2,FANCL,FLCN,FLVCR1,FOXK2,FOXO3,G3BP2,GABPB1,GGA1,GLS,GLUD1,GOLPH3,GTF2H3,HBS1L,HNRNPA3,HNRNPD,HNRNPL,HSP90B1,IFFO2,IL18,IQCN,IQGAP1,IQGAP2,IRF1,ITPR2,JMJD6,KDM3B,KLHL24,KRIT1,KRT8,LARP1B,LARP4B,LDLRAD4,LIN52,LTBP4,M6PR,MAFF,MAP3K8,MIDN,MRPL52,MXD1,NAAA,NAP1L1,NCF1,NCOA1,NKTR,NOP14,NPM1,NR6A1,NT5C2,NUFIP2,NUMA1,NUP54,ODF2L,OSCAR,PAICS,PCNP,PCNX1,PIF1,PIP5K1B,PKD2,PPP1R12A,PPP4R3B,PRPF4,PSMA3,PSME3IP1,PTAFR,RAB11FIP3,RAB12,RABL6,RANBP2,RAPGEF1,RBM6,RBMX,RELL1,RMDN3,RPL32,SCAF11,SEC61A1,SERPINB1,SHMT1,SINHCAF,SKAP2,SLC15A3,SLC39A11,SLC39A8,SLCO3A1,SMCHD1,SMG1
TF	Factor: Hey1; motif: NGCRCGYGYN; match class: 1	TF:M11058_1	0.00289358	2.53856	11364	536	358	20045	RNF220,LYN,TGFB1,SIK3,JARID2,KCNQ5,RAP1B,CYRIB,RRP12,TAOK3,LMO2,RNF130,ADGRE5,ICAM1,PAN3,ESYT2,GNB1,TNRC18,ZNF83,ACSL1,DENND4A,EMB,ETV6,KMT2C,RAB7A,RB1CC1,WRN,ZSWIM6,BCL2,CUX1,GPCPD1,NOP58,PPP3R1,RAB11FIP1,RPSA,SSBP2,TFRC,ANKRD10,ELOVL5,KIT,MAP3K2,MSI2,MYO9B,PPP1CB,SH3BP2,SPG7,WDR74,ANAPC16,CSGALNACT2,EIF3A,EIF4B,IRAK3,PDS5A,RELB,RILPL2,RUNX1,USP15,USP3,ZDHHC17,ATP2A3,CD83,CDK6,CSNK1D,DNAJA1,DPY19L2,ENDOV,FKBP5,GNAQ,H2AZ2,IFNAR2,MDM2,MIS18BP1,MRTO4,NOCT,RHOA,STAM,ANAPC7,ANKRD11,COP1,DNAJC1,FAM178B,FLT3,FN3K,FNIP1,HSPA9,IFI30,IP6K1,LRRFIP1,LYRM7,POLE,PSTPIP2,TSPAN14,ZNF292,ZNF69,ARPC2,DFFA,ENOSF1,FCHSD2,LGALS3,LRMDA,MECP2,MED13L,NASP,NFKB1,NRROS,NUP98,PIK3R5,PTPRE,RPS19,SLC12A6,SRSF4,TFDP2,TPM4,UBAC2,UBE3A,UNKL,ARHGEF18,ARID2,BID,DDHD2,DMAC2L,DNAJB6,EIF4H,HSPD1,MARCHF6,MEMO1,PABPC1,POLR1E,PPP6R3,SENP6,SIGLEC6,SNRNP40,STRBP,TMEM41B,TOP1,UBE2B,WSB1,YME1L1,AGFG1,ATP11B,ATP13A3,CCDC47,CHKA,DYRK1A,EXOSC2,GINM1,GPR155,LRBA,LRRFIP2,MAP3K5,MCM4,METTL21A,MYO1F,NFIA,NOL4L,PUM1,RCOR1,RPL23A,RPL7L1,RYR3,SEPTIN2,SH2B3,SLC6A6,SMYD3,SOS1,TBL1XR1,TUBB6,VMP1,WAC,YY1AP1,ZFAND6,ZNF331,ANKRD27,ARHGAP26,ARIH1,BMP2K,BRF1,C5AR1,CABLES1,CALN1,CCND3,CFDP1,CNST,COPE,CTSB,D2HGDH,DOCK4,EIF2S3,ELL,EWSR1,FAR1,FDPS,GAPVD1,HERC1,IGF2BP2,IL17RA,IMMP2L,INPP5D,IQSEC1,KLF3,LCOR,LDLR,LTBP1,MS4A4E,NARF,NRIP1,P2RX4,PDE7A,PELI1,PIGBOS1,PLEKHB2,PRKCB,PRPF3,PSPC1,RBBP4,RBM4,RBPJ,RIF1,RNF149,SDC2,SKI,SLC25A29,SPPL3,STK17B,TBK1,TCF25,TMED4,TMED5,TMEM104,TMEM138,TXN,WDR5,YWHAZ,ZCCHC7,ZNF43,ABHD2,ABR,AGO2,AGO4,ALDH6A1,AMD1,ANAPC5,ANKRD28,ANPEP,ARL16,ARRB2,ATP2A2,ATR,ATXN2,BACH1,BRAF,BRD1,BTBD1,BZW2,CCDC175,CDC42BPA,CDC42SE2,CENPH,CPNE7,CYP2R1,DAPK1,DYNC1H1,EFTUD2,EIF1AX,EIF2AK2,ETFDH,FAM107B,FAM118A,FANCA,FNBP1,FOXN3,FUS,GAS7,GLIPR2,GNL3L,GPBP1L1,HILPDA,HMG20B,HNRNPM,HTT,LAPTM4B,LYST,MAP2K1,MBNL1,MCUR1,MED25,MEIS1,MGRN1,MORF4L1,MTURN,MX1,NR4A1,NUCKS1,ORAI2,PDE4A,PDIA3,PHF7,PIGH,PLCB1,PNN,PPIH,PRTN3,PTGES3,PTK2B,PTTG1IP,PUM2,RAB31,RCL1,RNF19B,RNF24,RNF4,RPL30,S100PBP,SELENOO,SLC11A1,SLC2A5,SMAD3,SPAG9,SREBF2,SSR3,STAT5A,TAF8,TCEA1,TGOLN2,THOC2,TIMM29,TMEM220,TNFRSF1B,TNK2,TPD52L2,TRUB2,TXNDC11,UBE2D3,UBE2E1,UBE2G2,ULK4,VCAN,VCPKMT,VHL,VNN1,XBP1,XPO1,YARS1,YWHAQ,ZDHHC24,ZER1,ZNF638,ABCC1,ABHD12,ACAP2,ACSL3,ADK,ADNP,ADNP2,ADPGK,AHR,AIMP2,AK3
TF	Factor: PEA3; motif: NACCGGAAGTN	TF:M11427	0.00289382	2.53853	10834	918	567	20045	RNF220,SIK3,JARID2,KCNQ5,CYRIB,LITAF,GMPR,RRP12,SPN,TAOK3,ITGAX,ADGRE5,ICAM1,ESYT2,GNB1,TEX14,RABGEF1,TNRC18,ZNF83,ACSL1,EMB,ETV6,RAB7A,RB1CC1,ZSWIM6,ADAM17,BCL2,GPCPD1,NOP58,PPP3R1,RAB11FIP1,RPSA,SSBP2,ANKRD10,ELOVL5,HNRNPC,KIT,MYO9B,PPP1CB,SH3BP2,WDR74,ZC3HAV1,ANAPC16,CSGALNACT2,EIF3A,EIF4B,IRAK3,LRRC8C,PLXDC2,RUNX1,USP15,USP3,ZDHHC17,ZFAND3,AOAH,ATP2A3,CD83,CDK6,CSNK1D,DNAJA1,DPY19L2,ENDOV,FKBP5,MDM2,MIS18BP1,MRTO4,NOCT,RHOA,ANKRD11,ANKRD17,COP1,DNAJC1,FN3K,FNIP1,HSPA9,HTR1F,IFI30,LRRFIP1,LYRM7,PHTF1,POLE,SLC25A16,ZNF69,ARPC2,DFFA,FCHSD2,HCK,LGALS3,LRMDA,METAP2,NASP,NFKB1,NRROS,NUP98,PIK3R5,RPS19,SRSF4,STK10,TPM4,UBAC2,UBE3A,UNKL,AFF3,ARID4B,BID,CLPB,DDHD2,DMAC2L,DNAJB6,EIF4H,GCH1,HSPD1,MARCHF6,MEMO1,PABPC1,PGS1,POLR1E,PPP6R3,PSME4,RICTOR,STRBP,TMEM41B,UBE2B,YME1L1,AGFG1,ATP11B,ATP13A3,CCDC47,CD82,CYTH1,DYRK1A,EXOSC2,GPR155,LAPTM5,LRBA,LRRFIP2,MAN2B1,MCM4,METTL21A,MRPS16,MYO1F,NOL4L,RCOR1,RFC2,RPL23A,RPL7L1,RYR3,SCFD1,SMYD3,SOS1,SSH1,SUPT6H,TUBB6,TUBGCP2,VMP1,WAC,ZFAND6,ZNF331,ZNF431,ZNF439,ARHGAP26,ARIH1,ARL8B,BMP2K,BRF1,C15ORF40,CCND3,CFDP1,CHMP4B,CNST,COPE,CRHBP,CTSB,D2HGDH,DOCK4,EIF2S3,ELL,ELMO1,EWSR1,FAR1,FBXL18,FDPS,GAPVD1,HAVCR2,IGF2BP2,IL17RA,LCOR,LDLR,MIS12,MS4A4E,NARF,NUP43,P2RX4,PDE7A,PELI1,PIGBOS1,PLEKHB2,POLR2J2,PRKCB,PRPF3,RBBP4,RBM4,RBPJ,RIF1,RNF149,ROBO2,SKI,SLC25A21,SLC25A29,SPNS3,SPPL3,TBK1,TCF25,TMED4,TMED5,TMEM104,TMEM138,TXN,YWHAZ,ZCCHC7,ZNF148,ZNF43,AGO4,ALDH6A1,AMD1,ANAPC5,ANKRD28,ANPEP,ARL16,ARRB2,ATR,ATXN2,BACH1,BTBD1,CDC42BPA,CDC42SE2,CENPH,COMT,CPNE7,DAPK1,DIS3L,DRAM1,DYNC1H1,ETFDH,FAM118A,FNBP1,FOXN3,FUS,GAS7,GLIPR2,GNL3L,GPBP1L1,GTF2F1,HILPDA,HIPK3,HMG20B,HNRNPM,HTT,IQCB1,JAK3,LAPTM4B,MAVS,MBNL1,MCUR1,MEIS1,MGRN1,MORF4L1,MSRB3,MTO1,NCLN,NFAT5,NPLOC4,NUP214,ORAI2,PDIA3,PDLIM7,PHF7,PIGH,PNN,PPIH,PRR11,PTGES3,PTK2B,PTTG1IP,PUM2,RAB31,RCL1,RNF19B,RNF24,RNF4,RPL30,S100PBP,SELENOO,SLC45A4,SPAG9,SREBF2,SSR3,TAF8,TCEA1,TGOLN2,THOC2,TIMM29,TMEM220,TNK2,TPD52L2,TRUB2,TXNDC11,UBE2D3,UBE2E1,UBE2G2,ULK4,UQCRH,VCPKMT,VHL,VNN1,YARS1,YIPF4,ZER1,ZNF638,ABCC1,ABI1,ACAP2,ADNP,ADPGK,AGO1,AHR,AIMP2,AK3,AKAP9,AKIRIN2,ALAD,ANK1,ANKIB1,ANKLE1,ANP32B,APLP2,APOLD1,AREL1,ARID1B,ARID3A,ARL15,ARMC8,ARPP19,ASCC2,ASXL1,ATAD2B,ATP2C1,ATP5F1D,ATP6V0A1,ATP6V0A2,ATP6V1E1,ATP8B4,BAZ1B,BTN3A2,C14ORF119,C9ORF40,C9ORF78,CAMK1D,CARD19,CASP10,CASP3,CAVIN1,CCM2,CCT2,CD164,CD44,CD68,CDCA5,CDK11A,CFLAR,CHD1,CHD2,CNOT7,COG7,COX19,COX20,CTDSP1,CTPS1,CYBA,DAP,DAP3,DDX42,DHX15,DOCK2,ECE1,EIF2AK3,EMC3,ENSA,ERCC1,EZH2,FAM172A,FGR,FLVCR1,FNTA,FOXK2,FOXO3,G3BP2,GABPB1,GGA1,GNG7,GOLPH3,GPR132,GTF2H3,HGSNAT,HIP1,HM13,HNRNPA3,HNRNPD,HNRNPL,HSP90B1,IFFO2,ILKAP,INTS7,IQGAP1,IRF1,ITSN2,JAK1,JMJD6,KCMF1,KRIT1,KRT8,L2HGDH,LAIR1,LARP4B,LCP2,LDLRAD4,LIN52,LONP1,LRRC47,LTBP4,M6PR,MACO1,MAFF,MAP3K8,MAP4K1,MAPRE2,MARK3,MBOAT7,MDM4,MIDN,MIER1,MRPL52,MXD1,NCOA1,NKTR,NME6,NOP14,NPM1,NR6A1,NSMCE2,NT5C2,NUDT4,NUMA1,NUP54,NUP88,ODF2L,PCNP,PCNX1,PDCD6IP,PDPR,PDXK,PIF1,PIP5K1B,PKD2,PPHLN1,PPM1K,PPP1R12A,PRDM2,PRPF4,PSMA3,PSMD12,PSME3IP1,PTPN1,RAB10,RABL6,RAPGEF1,RASSF1,RBBP5,RBM14,RBM28,RBM6,RHEB,RHOH,RIPOR2,RNF115,RPL32,RPL37A,RPRD1B,RPS3A,SCAF11,SEC31A,SEC61A1,SENP5,SERPINB1,SFT2D2,SINHCAF,SKAP2,SLC20A2,SLC30A5,SLC30A9,SLC39A8,SLC9A1,SMCHD1,SP140L,SPRED2,SPTLC2,SREK1,SRPK1,STAT2,STT3A,SUMF2,SUSD1,SWAP70,TANGO2,TASOR,TASOR2,TATDN1,TATDN3,TBC1D5,TBL1X,TCF4,TFPI,THG1L,TKT,TMEM192,TMEM67,TNFRSF10B,TNRC6B,TOP2B,TOX4,TP53,TRAPPC10,TRIM56,TRMO,UBASH3B,UBE2D2,UBE2E2,UBP1,UBXN7,UHRF2,UPF3A,USP22,USP4,USP48,UTP18,VASP,VPS37B,VPS51,WARS1,WBP1L,WDR33,WWOX,XPO6,XRCC2,XRN1,YRDC,ZBTB11,ZMYND8,ZNF121,ZNF3,ZNF346,ZNF394,ZNF587B,ZNF66,ZNF700,ZNRF1,ZXDC
TF	Factor: CREM; motif: NRTGACGYMA	TF:M12592	0.00290725	2.53652	6556	906	364	20045	LYN,TGFB1,SIK3,JARID2,KCNQ5,RAP1B,RRP12,DENND5A,RNF130,ESYT2,TEX14,RABGEF1,DENND4A,KMT2C,RAB7A,ZSWIM6,ADAM17,BCL2,CUX1,GPCPD1,HSH2D,NOP58,PPP3R1,RAB11FIP1,RPSA,TFRC,ELOVL5,MAP3K2,MSI2,MYO9B,PPP1CB,SH3BP2,SPG7,ZC3HAV1,CSGALNACT2,EIF3A,FBXO34,IRAK3,LRRC8C,PLXDC2,RELB,RILPL2,USP15,ZDHHC17,ZFAND3,CD83,CDK6,CPT1A,CSNK1D,DNAJA1,ENDOV,GNAQ,H2AZ2,NOCT,ANKRD11,FLT3,FN3K,HTR1F,IFI30,IP6K1,JMJD1C,LRRFIP1,SLC25A16,ZNF69,C11ORF58,ENOSF1,HCK,IRAK2,MED13L,METAP2,NRROS,NUP98,SRSF4,TMEM165,AFF3,ARID4B,CLPB,DDHD2,DNAJB6,GCH1,HSPD1,MARCHF6,PPP6R3,PSME4,SIGLEC6,SNRNP40,UBE2B,WSB1,YME1L1,ATP11B,CCDC47,CD82,CHKA,GINM1,GPR155,LRBA,MAN2B1,METTL21A,PUM1,RAPGEF2,RFC2,RPL23A,RYR3,SCFD1,SEPTIN2,SH2B3,SRGN,SSH1,SUPT6H,TUBGCP2,VMP1,WAC,ZFAND6,ZNF331,ZNF439,ANKRD27,ARIH1,BRF1,CFDP1,COPE,CTSB,EIF2S3,ELL,FBXL18,HAVCR2,HLA-DQB1,IGF2BP2,INIP,KLF3,LDLR,LTBP1,MIS12,NARF,P2RX1,P2RX4,PDE7A,PIGBOS1,PLEKHB2,POLR2J2,PRKCB,PRPF3,RIF1,TCF25,TMED4,TMEM138,TRIM38,TXN,YWHAZ,AKAP13,ALDH6A1,AMD1,ANAPC5,ARL16,ATRX,BRAF,BRD1,CCDC175,DYNC1H1,EEF1A1,ETFDH,GPBP1L1,GTF2F1,GUSB,KMT2E,LAPTM4B,LYST,MAP2K1,MAVS,MORF4L1,MTURN,NPLOC4,NR4A1,NUP214,ORAI2,PHF7,PIGH,PLD1,PNN,PTGES3,PTK2B,S100PBP,SELENOO,SPAG9,SREBF2,SSR3,TCEA1,TMEM220,TNFRSF1B,UBAP1,VCPKMT,VHL,XBP1,YWHAQ,ZER1,ABCC1,ACAP2,ADK,ADNP,ADNP2,ADPGK,AGO1,AHR,AIMP2,AKAP9,AKIRIN2,AKNA,ANKIB1,ANP32B,APOLD1,AREL1,ATAD2B,ATP2B1,ATP6V0A1,C9ORF40,C9ORF78,CACNB2,CARD19,CCM2,CCT2,CD164,CD68,CDCA5,CDK11A,CHD1,CHD2,CLASP2,CNOT7,CNTLN,COG7,CTDSP1,CTPS1,CWF19L1,CYBA,DAP,DDX42,DDX6,DNAJB4,DSTN,EMC3,ENSA,ERGIC1,FAM172A,FANCL,FGR,FHIT,FLCN,FOXK2,FOXO3,GGA1,GLUD1,GNB4,GNG7,GOLPH3,GPR132,GRAMD4,GTF2H3,HBS1L,HGSNAT,HM13,HNRNPA3,HNRNPD,HSP90B1,IFFO2,INTS6,INTS7,IQCN,IQGAP1,IRF1,ITPR2,JAK1,JMJD6,KRIT1,KRT8,L2HGDH,LAIR1,LARP1B,LARP4B,LIN52,LONP1,LRRC47,LTBP4,MACO1,MAFF,MAGT1,MAPRE2,MARK3,MBOAT7,MDM4,MIDN,MIER1,MRPL52,NAAA,NAP1L1,NDUFV2,NKTR,NR6A1,NSMCE2,NT5C2,NUMA1,NUP88,NXF1,ODF2L,OSCAR,PCNP,PCNX1,PDPR,PDXK,PIP5K1B,PPHLN1,PPM1K,PPP4R3B,PRDM2,PRPF4,RAB11FIP3,RAB1A,RANBP2,RAP1GAP2,RBM14,RELL1,RHEB,RHOH,RMDN3,RPRD1B,RPS3A,SCAF11,SEC31A,SENP5,SERPINB1,SINHCAF,SKAP2,SLC15A3,SLC20A2,SLC30A5,SLC30A9,SMCHD1,SQSTM1,ST3GAL2,ST6GALNAC3,STT3A,SUMF2,TANGO2,TMEM67,TNFRSF10B,TNRC6B,TOP2B,TOX4,TRAPPC10,TRMO,UBC,UBE2D2,UBE2H,UBXN7,UPF3A,USP14,USP22,USP48,VASP,VPS37B,WDR33,WDR6,XPO6,XRCC2,YRDC,ZBTB11
TF	Factor: E2F-1; motif: TTGGCGCGRAANNGNM	TF:M00938	0.00292103	2.53446	7512	889	402	20045	LYN,TGFB1,KCNQ5,RAP1B,GMPR,TAOK3,DENND5A,CHST11,LMO2,RNF130,ICAM1,PAN3,ESYT2,PLAUR,RABGEF1,ZNF83,ACSL1,DENND4A,EMB,KMT2C,WRN,ZSWIM6,ADAM17,NOP58,RAB11FIP1,SSBP2,TFRC,ANKRD10,KIT,MSI2,PPP1CB,SPG7,CSGALNACT2,EIF3A,EIF4B,FBXO34,LRRC8C,PDS5A,PLXDC2,RILPL2,ZFAND3,ATP2A3,CD83,ENDOV,GNAQ,H2AZ2,MIS18BP1,NOCT,RHOA,ANKRD11,FAM178B,FLT3,FN3K,FNIP1,HTR1F,POLE,PSTPIP2,SAMHD1,TSPAN14,ZNF292,ARPC2,C11ORF58,DFFA,ENOSF1,FCHSD2,IRAK2,LGALS3,LRMDA,MECP2,MED13L,METAP2,NASP,NFKB1,NUP98,PTPRE,SLC12A6,SRSF4,STK10,TFDP2,TMEM165,UBE3A,UNKL,ARID2,ARID4B,BID,CLPB,DDHD2,EIF4H,HSPD1,MEMO1,NEMF,PGS1,PTBP2,RICTOR,SNRNP40,TMEM41B,UBE2B,WSB1,YME1L1,ATP13A3,DYRK1A,EXOSC2,LRBA,MAP3K5,MCM4,METTL21A,MRPS16,NFIA,RBM39,RFC2,RPL23A,RPL7L1,RYR3,S100Z,SEPTIN2,SLC6A6,SOS1,SUPT6H,TBL1XR1,TUBB6,WAC,YY1AP1,ANKRD27,ARL8B,BRF1,C15ORF40,CHMP4B,COPE,CRHBP,CTSB,EIF2S3,ELL,ELMO1,EWSR1,FAR1,HAVCR2,HERC1,IGF2BP2,LTBP1,MIS12,NARF,NUP43,PLEKHB2,PRKCB,PRPF3,PSPC1,RBBP4,RBM4,SKI,SLC25A29,SPC24,SPNS3,SPPL3,STK17B,TBK1,TCF25,TMED4,TMEM104,TMEM138,TXN,ZCCHC7,ZNF148,ZNF43,ABR,AGO2,AGO4,ANAPC5,ANKRD28,ARL16,ARRB2,ATP2A2,ATXN2,BACH1,BRAF,CDC42SE2,COMT,CPNE7,DAPK1,DRAM1,EEF1A1,EFTUD2,EIF1AX,ETFDH,FANCA,GAS7,HILPDA,HNRNPM,HTT,IQCB1,JAK3,LAPTM4B,MAP2K1,MAVS,MCUR1,MED25,MORF4L1,MSRB3,MTO1,MTURN,MYO15B,NFAT5,NUCKS1,ORAI2,PCLAF,PHF7,PIGH,PLCB1,PNN,PPP1R16B,PRTN3,PTGES3,PTTG1IP,PUM2,RAB31,RNF4,RPL30,SELENOO,SMAD3,SPI1,SREBF2,SSR3,TCEA1,TIMM29,TPD52L2,TXNDC11,UBAP1,UBE2D3,UBE2E1,VHL,XBP1,YWHAQ,ZDHHC20,ZNF638,ABHD12,ABI1,ADPGK,AGO1,AHR,AIMP2,AK3,ANK1,ANKLE1,ANP32A,ANP32B,ANXA2,APLP2,ARID1B,ARID3A,ASXL1,ATP2B1,ATP5F1D,ATP6V0A1,ATP6V0A2,ATP6V1E1,BAZ1B,C14ORF119,C9ORF40,C9ORF78,CAMK1D,CARD19,CASP6,CAT,CCM2,CD164,CD44,CDCA5,CDK11A,CELF2,CHD1,CLIC4,CNOT6L,CNPY2,CTDSP1,CTPS1,CWF19L1,DAP,DAP3,DHX15,DHX33,DOCK2,EEF1AKMT2,EIF2AK3,ENSA,ERGIC1,EZH2,FAM172A,FANCL,FLCN,FMNL2,FNTA,FOXK2,GAB1,GABPB1,GGA2,GLS,GLUD1,GNB4,GOLPH3,GPR132,HGSNAT,HNRNPA3,HNRNPD,HNRNPL,IFFO2,ILKAP,INTS6,INTS7,IQGAP1,IQGAP2,IRF1,ITSN2,JAK1,JMJD6,KIFC3,LARP4B,LCP2,LDLRAD4,LONP1,MAFF,MAP4K1,MARK3,MDM4,MED13,MIDN,MTSS1,NAP1L1,NCF1,NCOA1,NDUFV2,NKTR,NME6,NOP14,NR6A1,NT5C2,NUDT4,NUMA1,ODF2L,OSCAR,PAICS,PCNP,PDCD6IP,PDPR,PDXK,PIEZO1,PIF1,PPM1K,PPP4R3B,PRPF4,PRRC2B,PSME3IP1,PSMG2,PTAFR,RAB10,RAB11FIP3,RABL6,RAP1GAP2,RAPGEF1,RASSF1,RBM14,RHEB,RPL32,RPRD1B,SCAF11,SENP5,SERPINB1,SFT2D2,SHMT1,SLC15A3,SLC20A2,SLC24A3,SLC30A5,SLC39A8,SLC9A1,SMCHD1,SMG1,SREK1,SRPK1,STAT2,STON2,SUMF2,SUSD1,SWAP70,TAPBP,TATDN1,TATDN3,TBC1D5,TIAL1,TKT,TNFRSF10B,TOP2B,TRAPPC10,TRMO,TUT4,UBE2E2,UBE2H,UBP1,UBXN7,UPF3A,USP14,USP22,USP4,USP48
TF	Factor: PATZ; motif: GGGGNGGGGGMKGGRRNGGNRN; match class: 1	TF:M10026_1	0.00309414	2.50946	5109	698	234	20045	TGFB1,PRAM1,SIK3,JARID2,LITAF,DENND5A,CSF3R,RNF130,PAN3,ESYT2,TNRC18,APOBEC3C,DENND4A,ETV6,KMT2C,WRN,ZSWIM6,PPP3R1,SSBP2,ANKRD10,HNRNPC,MAP3K2,MSI2,MYO9B,ANAPC16,FBXO34,LRRC8C,PDS5A,RELB,USP3,ZFAND3,ATP2A3,CD83,CDK6,CSNK1D,GNAQ,IFNAR2,RHOA,ANKRD11,EIF4G3,EPS15,FN3K,IP6K1,LRRFIP1,PHTF1,POLE,TSPAN14,UBE2K,MECP2,MED13L,NFKB1,PBX1,SLC2A3,SRSF4,STK10,UBAC2,UBE3A,UNKL,ARID2,ARID4B,DNAJB6,MARCHF6,MEMO1,PABPC1,PPP6R3,PSME4,PTBP2,SENP6,STRBP,UBE2B,AGFG1,ATP11B,ATP13A3,CCDC47,CHKA,DYRK1A,GPR155,LRRFIP2,NFIA,NOL4L,OGA,RCOR1,RFX2,RYR3,SH2B3,SLC6A6,SMYD3,SOS1,TBL1XR1,TUBB6,TUBGCP2,WAC,YY1AP1,ZFAND6,ANKRD27,ARIH1,BMP2K,CABLES1,CALN1,CCND3,CTNNBL1,ELMO1,FAR1,FBXL18,GAPVD1,IGF2BP2,INIP,IQSEC1,KLF3,LCOR,LDLR,NRIP1,P2RX1,PDE7A,RBPJ,ROBO2,SKI,SPPL3,STK17B,TBK1,TMED5,TRIM38,WDR5,YWHAZ,ZNF148,ABHD2,ABR,AGO2,AGO4,ANKRD28,ANPEP,ATP2A2,ATRX,ATXN2,BACH1,BRAF,CDC42BPA,CPNE7,DIS3L,EIF2AK2,FNBP1,FUS,GAS7,GNL3L,HMG20B,KMT2E,LAPTM4B,LYST,MTURN,NFAT5,NPLOC4,NUCKS1,ORAI2,PDLIM7,PHF7,PLCB1,PPP1R16B,PRXL2A,PTTG1IP,PUM2,RAB31,RCL1,SMAD3,SPAG9,TCEA1,UBE2D3,UBE2E1,ULK4,XBP1,YWHAQ,ZDHHC20,ABHD12,ABI1,ACSL3,ADAM19,ADNP,AHR,ALAD,ALDH2,ANK1,ANKIB1,ANKLE1,ANP32A,ANP32B,APLP2,ARID1B,ARID3A,ASXL1,ATP2B1,BAZ1B,C9ORF78,CAMK1D,CARD19,CERS6,CHD1,CNOT6L,CNOT7,COPB1,COX19,COX20,CTDSP1,CYBA,DAP,DAP3,DDX42,DDX6,DHX15,DSTN,ERGIC1,EZH2,FMNL2,FOXK2,GAB1,GABPB1,GGA1,GLUD1,GNG7,HELZ,HGSNAT,HIP1,HNRNPA3,HNRNPD,HNRNPL,IFFO2,INTS6,IQGAP2,ITPR2,JAK1,JMJD6,KCMF1,KRIT1,KRT10,L2HGDH,LARP4B
TF	Factor: Rb:E2F-1:DP-1; motif: TTTSGCGC	TF:M00740	0.00315451	2.50107	10725	824	508	20045	TGFB1,SIK3,KCNQ5,RAP1B,CYRIB,LITAF,GMPR,DENND5A,LMO2,ITGAX,RNF130,ADGRE5,ICAM1,ESYT2,TEX14,RABGEF1,TNRC18,ZNF83,ACSL1,DENND4A,EMB,KMT2C,RAB7A,WRN,ZSWIM6,CUX1,GPCPD1,NOP58,PPP3R1,RPSA,SSBP2,TFRC,ANKRD10,HNRNPC,KIT,MSI2,MYO9B,PPP1CB,SPG7,WDR74,CSGALNACT2,EIF3A,EIF4B,IRAK3,LRRC8C,PDS5A,PLXDC2,RELB,RILPL2,RUNX1,USP15,USP3,ZFAND3,ATP2A3,CD83,CSNK1D,DNAJA1,DPY19L2,ENDOV,FKBP5,H2AZ2,MDM2,MIS18BP1,MRTO4,RHOA,STAM,ANKRD11,EIF4G3,FAM178B,FLT3,FN3K,HSPA9,HTR1F,IP6K1,LRRFIP1,LYRM7,PHTF1,POLE,SAMHD1,SLC25A16,TSPAN14,ZNF292,ARPC2,C11ORF58,CEBPZOS,DFFA,ENOSF1,FCHSD2,HCK,LGALS3,LRMDA,MECP2,MED13L,METAP2,NASP,NFKB1,NRROS,NUP98,PTPRE,RPS19,SLC12A6,SLC2A3,SRSF4,STK10,TFDP2,TMEM165,TPM4,UBE3A,AFF3,ARID2,ARID4B,BID,DDHD2,DNAJB6,EIF4H,GCH1,HSPD1,MARCHF6,MEMO1,NEMF,PABPC1,PGS1,POLR1E,PPP6R3,PSME4,PTBP2,RICTOR,SNRNP40,STRBP,TMEM41B,TOP1,UBE2B,YME1L1,AGFG1,ATP11B,ATP13A3,CCDC47,CD82,EXOSC2,GINM1,GPR155,LRBA,MCM4,MRPS16,MYO1F,NFIA,NOL4L,OGA,PHACTR4,PUM1,RCOR1,RPL23A,RPL7L1,RYR3,S100Z,SCFD1,SEPTIN2,SH2B3,SLC6A6,SOS1,SRGN,SUPT6H,TUBB6,TUBGCP2,VMP1,WAC,YY1AP1,ZFAND6,ZNF431,ZNF439,ANKRD27,ARHGAP26,ARL8B,BMP2K,BRF1,C15ORF40,CCND3,CNST,CRHBP,CTNNBL1,CTSB,D2HGDH,DOCK4,EIF2S3,ELL,ELMO1,EWSR1,FAR1,GNA15,HAVCR2,HERC1,IL17RA,IMMP2L,INIP,INPP5D,IQSEC1,KLF3,LDLR,MIS12,NEIL1,NRIP1,NUP43,PDE7A,POLR2J2,PRPF3,PSPC1,RBBP4,RBM4,RBPJ,RIF1,RNF149,ROBO2,SKI,SLC25A21,SLC25A29,SPC24,STK17B,TCF25,TMED4,TMEM104,TMEM138,TXN,WDR5,ZCCHC7,ZNF148,AGO2,AGO4,AKAP13,ALDH6A1,AMD1,ANPEP,ARL16,ARRB2,ATRX,ATXN2,BACH1,BRAF,BRD1,BTBD1,CCDC175,CDC42BPA,CDC42SE2,CENPH,CPNE7,CYP2R1,DAPK1,EEF1A1,EFTUD2,EIF1AX,EIF2AK2,FAM107B,FANCA,FNBP1,FUS,GAS7,GLIPR2,GNL3L,GPBP1L1,GTF2F1,GUSB,HDC,HIPK3,HNRNPM,IQCB1,LAPTM4B,MAP2K1,MBNL1,MCUR1,MGRN1,MORF4L1,MTO1,MTURN,MYO15B,NCLN,NFAT5,NIBAN1,NR4A1,NUCKS1,NUP214,ORAI2,PCLAF,PDIA3,PDLIM7,PHF7,PLCB1,PLD1,PNN,PPP1R16B,PRXL2A,PTGES3,PTK2B,PTTG1IP,PUM2,RCL1,RNF4,RPL30,SPAG9,SREBF2,SSR3,STAT5A,TAF8,TGOLN2,THOC2,TIMM29,TMEM220,TPD52L2,TRUB2,UBAP1,UBE2E1,UBE2G2,ULK4,UQCRH,VCAN,VHL,XBP1,XPO1,YWHAQ,ZDHHC20,ZNF638,ABHD12,ACAP2,ACSL3,ADAM19,ADGRE2,ADNP,ADNP2,ADPGK,AHR,AIMP2,AKIRIN2,ALAD,ANKIB1,ANKLE1,ANP32B,ANXA1,ANXA2,APLP2,AREL1,ARID1B,ARL15,ARMC8,ARPP19,ASXL1,ATAD2B,ATP2B1,ATP5F1D,ATP6V0A1,ATP6V0A2,BAZ1B,BLOC1S5-TXNDC5,C14ORF119,C9ORF40,CAMK1D,CASP6,CCM2,CD164,CD44,CDCA5,CDK11A,CELF2,CERS6,CFLAR,CHD1,CLASP2,CLIC4,CNOT6L,CNOT7,CNPY2,CNTLN,COG7,COX20,CTDSP1,CTNNB1,CWF19L1,DAP,DAP3,DDX42,DDX6,DHX15,DHX33,DOCK2,ECE1,EEF1AKMT2,EIF2AK3,EMC3,ENSA,ERCC1,EZH2,FHIT,FLCN,FLVCR1,FNTA,FOXK2,FOXO3,G3BP2,GAB1,GABPB1,GGA1,GGA2,GLUD1,GNB4,GNG7,GOLPH3,HBS1L,HELZ,HGSNAT,HIP1,HM13,HNRNPA3,HNRNPD,HNRNPL,HSP90B1,IFFO2,IL18,ILKAP,INTS6,INTS7,IQGAP1,IQGAP2,ITPR2,ITSN2,JAK1,KCMF1,KDM3B,KRIT1,L2HGDH,LARP1B,LARP4B,LCP1,LCP2,LIN52,LONP1,LRRC47,M6PR,MACO1,MAGT1,MAP3K8,MAP4K1,MAPRE2,MARK3,MDM4,MIDN,MTSS1,MXD1,NAAA,NAP1L1,NCF1,NCOA1,NIBAN3,NKTR,NME6,NOP14,NR6A1,NSMCE2,NT5C2,NUMA1,NUP54,NXF1,ODF2L,OSCAR,PAICS,PDPR,PDXK,PICALM,PIEZO1,PIP5K1B,PKD2,PPM1K,PPP4R3B,PRDM2,PRPF4,PRRC2B,PSMA3,PSMG2,PTPN1,PTPN7,RAB10,RAB12,RABL6,RANBP2,RAPGEF1,RASSF1,RBBP5,RBM14,RBM28,RBMX,RELL1,RHEB,RIPOR2,RMDN3,RNF115,RNF125,RPL32,RPL37A,RPRD1B,RPS3A,SCAF11,SEC31A,SEC61A1,SERPINB1,SESN3,SFT2D2,SHMT1,SINHCAF,SLC15A3,SLC20A2,SLC30A5,SLC30A9
TF	Factor: ATF-3; motif: GGCGCSSNSNGRTSACGTSA	TF:M04744	0.00330103	2.48135	10285	813	484	20045	LYN,TGFB1,SIK3,JARID2,KCNQ5,RAP1B,GMPR,RRP12,DENND5A,CSF3R,RNF130,ICAM1,PAN3,ESYT2,GNB1,TEX14,RABGEF1,TNRC18,ACSL1,DENND4A,EMB,ETV6,KMT2C,RAB7A,RB1CC1,ADAM17,BCL2,CUX1,GPCPD1,NOP58,PPP3R1,RAB11FIP1,RPSA,SSBP2,TFRC,ANKRD10,ELOVL5,KIT,MAP3K2,MSI2,MYO9B,PPP1CB,SH3BP2,SPG7,WDR74,ANAPC16,CSGALNACT2,EIF3A,EIF4B,FBXO34,IRAK3,LRRC8C,RELB,RILPL2,ZFAND3,CD83,CDK6,CPT1A,CSNK1D,DPY19L2,ENDOV,FKBP5,GNAQ,H2AZ2,MIS18BP1,NOCT,RHOA,ANAPC7,ANKRD11,FAM178B,FLT3,FN3K,FNIP1,HTR1F,IFI30,IP6K1,LRRFIP1,LYRM7,PHTF1,POLE,PSTPIP2,SAMHD1,SLC25A16,UBE2K,ZNF292,DFFA,ENOSF1,FCHSD2,HCK,IRAK2,LGALS3,MECP2,MED13L,NASP,NFKB1,NRROS,NUP98,PIK3R5,SLC12A6,SLC2A3,SRSF4,TFDP2,TMEM165,TPM4,UBE3A,UNKL,ARID4B,DMAC2L,DNAJB6,EIF4H,GCH1,HSPD1,MARCHF6,NLRC3,PABPC1,PPP6R3,PSME4,PTBP2,RICTOR,SENP6,SIGLEC6,SNRNP40,STRBP,TOP1,UBE2B,WSB1,YME1L1,AGFG1,ATP11B,ATP13A3,CCDC47,CD82,CHKA,DYRK1A,GPR155,LAPTM5,MCM4,METTL21A,NFIA,OGA,PUM1,RAPGEF2,RCOR1,RFC2,RPL23A,SCFD1,SEPTIN2,SH2B3,SMYD3,SOS1,SUPT6H,TBL1XR1,TUBB6,TUBGCP2,VMP1,WAC,ZFAND6,ZNF331,ANKRD27,ARHGAP26,ARIH1,BMP2K,BRF1,C15ORF40,CABLES1,CFDP1,CHMP4B,CNST,COPE,CTSB,D2HGDH,DOCK4,EIF2S3,ELL,EWSR1,FAR1,FDPS,GAPVD1,HAVCR2,HERC1,HLA-DQB1,IGF2BP2,IL17RA,IMMP2L,INIP,INPP5D,IQSEC1,KLF3,LAT2,LCOR,LTBP1,MS4A4E,NARF,P2RX1,PDE7A,PIGBOS1,PLEKHB2,POLR2J2,PRPF3,PSPC1,RBBP4,RBPJ,RIF1,SDC2,SKI,SLC25A21,SLC25A29,SPC24,SPNS3,SPPL3,STK17B,TBK1,TCF25,TMED4,TMED5,TMEM104,TMEM138,TREM1,TRIM38,YWHAZ,ZCCHC7,ZNF148,AGO4,AKAP13,ALDH6A1,AMD1,ANAPC5,ANKRD28,ARL16,ATR,ATRX,ATXN2,BACH1,BRAF,BRD1,CCDC175,CDC42SE2,CENPH,DIS3L,DRAM1,DYNC1H1,EEF1A1,EFTUD2,EIF1AX,EIF2AK2,ETFDH,FAM118A,FNBP1,FUS,GNL3L,GTF2F1,GUSB,HILPDA,HNRNPM,JAK3,LAPTM4B,MAP2K1,MAVS,MCUR1,MED25,MEIS1,MSRB3,MTO1,MTURN,NCLN,NPLOC4,NR4A1,NUCKS1,NUP214,ORAI2,PDIA3,PDLIM7,PHF7,PIGH,PNN,PPIH,PTGES3,PUM2,RAB31,RCL1,RNF19B,RNF24,RNF4,S100PBP,SMAD3,SPAG9,SREBF2,SSR3,STAT5A,TAF8,THOC2,TIMM29,TNFRSF1B,TNK2,TRUB2,TXNDC11,UBAP1,UBE2G2,VCPKMT,VHL,VNN1,XBP1,XPO1,YARS1,YWHAQ,ZDHHC24,ZER1,ZNF638,ABCC1,ACAP2,ACOT11,ACSL3,ADAM19,ADK,ADNP,ADNP2,ADPGK,AGO1,AHR,AIMP2,AKAP9,AKIRIN2,AKNA,ANKIB1,ANP32B,APOLD1,AREL1,ARMC8,ARPP19,ASCC2,ATAD2B,ATP2B1,ATP2C1,ATP6V0A1,ATP6V0A2,ATP6V1E1,BAZ1B,C14ORF119,C9ORF40,C9ORF78,CACNB2,CAMK1D,CASP3,CAVIN1,CCT2,CD164,CDCA5,CDK11A,CENPP,CFLAR,CLASP2,CLEC7A,CLIC4,CNOT6L,CNOT7,CNPY2,COG7,COPB1,COX20,CTDSP1,CWF19L1,CYBA,DAP,DDX42,DHX15,DPH1,DSTN,EIF2AK3,EMC3,ENSA,ERGIC1,FGD4,FHIT,FLCN,FLVCR1,FOXK2,FOXO3,G3BP2,GGA1,GGA2,GLS,GNB4,GNG7,GOLPH3,GPR132,GTF2H3,HBS1L,HDAC9,HELZ,HIP1,HM13,HNRNPA3,HNRNPD,HNRNPL,HSP90B1,IFFO2,ILKAP,INTS6,INTS7,IQCN,IQGAP1,ITPR2,ITSN2,JAK1,JMJD6,KRIT1,KRT8,LAIR1,LARP1B,LARP4B,LDLRAD4,LIN52,LONP1,M6PR,MACO1,MAFF,MAGT1,MAP3K8,MAP4K1,MAPRE2,MARK3,MBOAT7,MDM4,MED13,METTL7A,MIDN,MIER1,MRPL52,MXD1,NAP1L1,NCOR1,NKTR,NME6,NPM1,NR6A1,NSMCE2,NT5C2,NUDT4,NUFIP2,NUMA1,NUP88,NXF1,ODF2L,OSCAR,PAICS,PCNP,PCNX1,PDCD6IP,PDPR,PDXK,PICALM,PIEZO1,PILRA,PIP5K1B,PPHLN1,PPM1K,PPP1R12A,PPP4R3B,PRDM2,PRPF4,PSMA3,PSMD12,PSME3IP1,RAB11FIP3,RAB12,RABL6,RANBP2,RASSF1,RBBP5,RBM14,RBM6,RELL1,RHEB,RHOH,RMDN3,RNF115,RNF125,RPL32,RPL37A,RPRD1B,RPS3A,SCAF11,SEC61A1,SENP5
TF	Factor: TCF-1; motif: ACATCGRGRCGCTGW; match class: 1	TF:M11603_1	0.00330692	2.48058	13544	913	682	20045	LYN,TGFB1,SIK3,JARID2,KCNQ5,RAP1B,CYRIB,LITAF,GMPR,TAOK3,DENND5A,CHST11,LMO2,ITGAX,RNF130,ADGRE5,ICAM1,PAN3,ESYT2,GNB1,PLAUR,RABGEF1,TNRC18,ZNF83,ACSL1,DENND4A,EMB,ETV6,KMT2C,RAB7A,RB1CC1,WRN,ZSWIM6,ADAM17,BCL2,CUX1,GPCPD1,PPP3R1,RAB11FIP1,SSBP2,TFRC,ANKRD10,ELOVL5,KIT,MAP3K2,MSI2,MYO9B,PPP1CB,SH3BP2,SPG7,WDR74,ZC3HAV1,ANAPC16,CSGALNACT2,EIF3A,EIF4B,FBXO34,IRAK3,LRRC8C,PDS5A,PLXDC2,RELB,RILPL2,RUNX1,SIPA1L1,USP15,USP3,ZDHHC17,ZFAND3,ATP2A3,CD83,CDK6,CPT1A,CSNK1D,DNAJA1,DPY19L2,ENDOV,GNAQ,H2AZ2,IFNAR2,MDM2,MRTO4,NOCT,RHOA,STAM,ANKRD11,COP1,DNAJC1,EIF4G3,EPS15,FAM178B,FLT3,FN3K,FNIP1,HSPA9,HTR1F,IFI30,LRRFIP1,PHTF1,POLE,PSTPIP2,SAMHD1,SLC25A16,TSPAN14,UBE2K,ZNF292,ZNF69,ARPC2,CEBPZOS,ENOSF1,FCHSD2,HCK,IRAK2,LGALS3,LRMDA,MECP2,MED13L,METAP2,NASP,NFKB1,NRROS,NUP98,PIK3R5,RPS19,SLC12A6,SLC2A3,SRSF4,STK10,TMEM165,TPM4,UBAC2,UBE3A,UNKL,AFF3,ARID4B,BID,CLPB,DMAC2L,DNAJB6,EIF4H,GCH1,HSPD1,MARCHF6,MEMO1,NEMF,NLRC3,PABPC1,PGS1,POLR1E,PPP6R3,PSME4,PTBP2,RICTOR,SENP6,SIGLEC6,SNRNP40,STRBP,TMEM41B,TOP1,UBE2B,WSB1,YME1L1,AGFG1,ATP11B,ATP13A3,CCDC47,CD82,CHKA,DYRK1A,FCN1,GINM1,GPR155,LRBA,LRRFIP2,MAP3K5,MCM4,METTL21A,MRPS16,NFIA,NOL4L,OGA,PUM1,RCOR1,RFC2,RPL7L1,RYR3,S100Z,SEPTIN2,SH2B3,SLC6A6,SMYD3,SOS1,TBL1XR1,TUBB6,TUBGCP2,WAC,YY1AP1,ZFAND6,ZNF431,ZNF439,ANKRD27,ARHGAP26,ARIH1,ARL8B,BMP2K,BRF1,C15ORF40,CCND3,CFDP1,CHMP4B,CNST,COPE,CRHBP,CTNNBL1,CTSB,D2HGDH,DOCK4,EIF2S3,ELL,ELMO1,EWSR1,FAR1,FBXL18,GAPVD1,GNA15,HERC1,IGF2BP2,IL17RA,IMMP2L,INIP,INPP5D,IQSEC1,KLF3,LCOR,LDLR,LTBP1,NARF,NEIL1,NRIP1,P2RX4,PDE7A,PELI1,PLEKHB2,POLR2J2,PRKCB,PRPF3,PSPC1,RBBP4,RBM4,RBPJ,RIF1,RNF149,ROBO2,SDC2,SKI,SLC25A21,SLC25A29,SPC24,SPNS3,SPPL3,STK17B,TBK1,TCF25,TMED4,TMED5,TMEM138,TXN,WDR5,YWHAZ,ZCCHC7,ZNF148,ZNF43,ABHD2,ABR,AGO2,AGO4,ALDH6A1,AMD1,ANAPC5,ANKRD28,ANPEP,ARL16,ARRB2,ATP2A2,ATXN2,BACH1,BRAF,BRD1,BTBD1,BZW2,CCDC175,CDC42BPA,CDC42SE2,COMT,CPNE7,CYP2R1,DAPK1,DIS3L,DRAM1,DYNC1H1,EEF1A1,EIF1AX,ETFDH,FAM107B,FAM118A,FANCA,FNBP1,FOXN3,FUS,GAS7,GLIPR2,GPBP1L1,GTF2F1,GUSB,HILPDA,HIPK3,HMG20B,HNRNPM,HTT,IQCB1,KMT2E,LAPTM4B,LYST,MAP2K1,MAVS,MBNL1,MCUR1,MED25,MEIS1,MGRN1,MORF4L1,MTO1,MTURN,MYO15B,NCLN,NFAT5,NIBAN1,NPLOC4,NUCKS1,NUP214,ORAI2,PDE4A,PDIA3,PDLIM7,PHF7,PIGH,PLCB1,PLD1,PNN,PPP1R16B,PRR11,PRTN3,PTGES3,PTK2B,PTTG1IP,PUM2,RAB31,RCL1,RNF19B,RNF24,RNF4,RPL30,S100PBP,SELENOO,SMAD3,SPAG9,SREBF2,TCEA1,THOC2,TIMM29,TMEM220,TNFRSF1B,TNK2,TPD52L2,TRUB2,TXNDC11,UBAP1,UBE2D3,UBE2E1,UBE2G2,ULK4,UQCRH,VCPKMT,VHL,XBP1,YARS1,YIPF4,YWHAQ,ZDHHC20,ZDHHC24,ZER1,ABCC1,ABHD12,ACAP2,ACOT11,ACSL3,ADAM19,ADK,ADNP,ADNP2,ADPGK,AGO1,AHR,AIMP2,AK3,AKAP9,AKIRIN2,ALAD,ALDH2,ANK1,ANP32A,ANP32B,ANXA2,APLP2,AREL1,ARHGAP31,ARID1B,ARID3A,ARPP19,ASXL1,ATAD2B,ATP2B1,ATP2C1,ATP5F1D,ATP6V0A1,ATP6V0A2,BAZ1B,BLOC1S5-TXNDC5,C14ORF119,C9ORF40,C9ORF78,CAMK1D,CARD19,CASP3,CASP6,CAT,CAVIN1,CCT2,CD164,CD44,CDCA5,CELF2,CENPP,CERS6,CFLAR,CHD1,CLASP2,CLIC4,CNOT6L,CNOT7,CNPY2,CNTLN,COG7,COX19,COX20,CTDSP1,CTPS1,CYBA,DAP,DAP3,DDX42,DDX6,DHX15,DHX33,DOCK2,DPH1,DSTN,ECE1,EEF1AKMT2,EIF2AK3,EMC3,ENSA,ERCC1,ERGIC1,EZH2,FAM172A,FANCL,FHIT,FLCN,FLVCR1,FMNL2,FNTA,FOXK2,FOXO3,G3BP2,GAB1,GABPB1,GGA1,GGA2,GLS,GLUD1,GNB4,GNG7,GOLPH3,GRAMD4,HELZ,HGSNAT,HIP1,HNRNPA3,HNRNPD,HNRNPL,HSP90B1,IFFO2,ILKAP,INTS6,INTS7,IQGAP1,IQGAP2,IRF1,ITPR2,ITSN2,JAK1,JMJD6,KCMF1,KDM3B,KIFC3,KLHL24,KRT10,KRT8,L2HGDH,LARP1B,LARP4B,LDLRAD4,LIN52,LONP1,LRRC47,LTBP4,M6PR,MACO1,MAFF,MAGT1,MAP3K8,MAPRE2,MARK3,MBOAT7,MDM4,MED13,MIDN,MIER1,MTSS1,MXD1,NAAA,NAP1L1,NCF1,NCOA1,NDUFV2,NKTR,NME6,NOP14,NPM1,NSMCE2,NT5C2,NUDT4,NUFIP2,NUMA1,NUP54,NUP88,NXF1,ODF2L,OSCAR,PAICS,PCNP,PCNX1,PDCD6IP,PDXK,PIEZO1,PIF1,PIP5K1B,PKD2,PPM1K,PPP1R12A,PPP4R3B,PRDM2,PRPF4,PRRC2B,PRSS57,PSMA3,PSMD12,PSME3IP1,PSMG2,PTPN1,RAB10,RAB11FIP3,RAB12,RAB1A,RABL6,RANBP2,RAP1GAP2,RAPGEF1,RBBP5,RBM14,RBM28,RBM6,RC3H1,RELL1,RHEB,RNF115,RPRD1B,RPS3A,SCAF11,SEC31A,SEC61A1,SENP5,SESN3,SFT2D2,SHMT1,SINHCAF,SKAP2,SLC15A3,SLC20A2,SLC24A3,SLC35E3,SLC39A11,SLC39A8,SLC9A1,SLCO3A1,SMCHD1,SMG1,SPTLC2,SQSTM1,SREK1,SRPK1,ST6GALNAC3,STAT2,STK38,STON2,STT3A,STXBP5,SUMF2,SUSD1,SWAP70,TAF15,TANGO2,TAPBP,TASOR,TASOR2,TATDN1,TATDN3,TBC1D5,TBL1X,TIAL1,TKT,TMEM192,TNFRSF10B,TNRC6B,TOP2B,TP53,TRAF3,TRAPPC10,TRMO,TUT4,UBASH3B,UBC,UBE2D2,UBE2E2,UBE2H,UBP1,UBXN7,UHRF2,UPF3A,USP14,USP22,USP4,USP48,UTP18,VASP,VPS51,WARS1,WBP1L,WDR33,WDR6,WWOX,XPO6,XRCC2,YRDC,ZBTB11,ZGLP1,ZNF121,ZNF3,ZNF326,ZNF346,ZNF394
TF	Factor: DP-1; motif: NRNNGGCGGGAANN	TF:M10098	0.00356795	2.44758	7274	639	290	20045	LYN,SIK3,KCNQ5,RAP1B,LITAF,TAOK3,DENND5A,LMO2,RNF130,ADGRE5,PAN3,ESYT2,GNB1,TEX14,ZNF83,APOBEC3C,DENND4A,KMT2C,TFR2,WRN,ZSWIM6,ADAM17,BCL2,NOP58,RAB11FIP1,RPSA,SSBP2,ELOVL5,MAP3K2,MYO9B,PPP1CB,SH3BP2,WDR74,ANAPC16,EIF4B,FBXO34,IRAK3,PDS5A,RUNX1,USP15,USP3,DNAJA1,DPY19L2,ENDOV,FKBP5,GNAQ,H2AZ2,MDM2,MRTO4,RHOA,ANAPC7,ANKRD11,DNAJC1,EIF4G3,FAM178B,FN3K,HSPA9,HTR1F,IFI30,PHTF1,POLE,TSPAN14,ZNF292,ENOSF1,FCHSD2,HCK,IRAK2,MECP2,MED13L,NASP,NFKB1,NUP98,PBX1,PIK3R5,RPS19,SRSF4,TFDP2,UBE3A,UNKL,BID,CLPB,DDHD2,DNAJB6,EIF4H,GCH1,HSPD1,MARCHF6,MEMO1,POLR1E,PPP6R3,PSME4,PTBP2,SENP6,SIGLEC6,UBE2B,YME1L1,AGFG1,ATP13A3,CCDC47,CD82,DYRK1A,GINM1,GPR155,LRBA,LRRFIP2,MAN2B1,MAP3K5,MCM4,NOL4L,PUM1,RCOR1,RFC2,SEPTIN2,SH2B3,TUBB6,TUBGCP2,WAC,ZFAND6,ZNF331,ARHGAP26,ARIH1,ARL8B,BMP2K,CABLES1,CTNNBL1,CTSB,ELMO1,FAR1,GNA15,HERC1,IGF2BP2,IL17RA,INIP,KLF3,LAT2,LCOR,LDLR,LTBP1,MIS12,NARF,P2RX4,PDE7A,PRPF3,RBPJ,RIF1,ROBO2,SDC2,SLC25A29,STK17B,TBK1,TMED5,TMEM104,TMEM138,TXN,WDR5,YWHAZ,ZCCHC7,ABR,AGO2,ALDH6A1,AMD1,ANAPC5,ANKRD28,ANPEP,ARRB2,ATXN2,BACH1,BZW2,CENPH,CPNE7,DAPK1,DRAM1,DYNC1H1,EEF1A1,EIF1AX,ETFDH,FAM118A,FANCA,FNBP1,FUS,GAS7,GUSB,HILPDA,IQCB1,LYST,MBNL1,MGRN1,MORF4L1,MSRB3,MTO1,MTURN,NIBAN1,NUCKS1,NUP214,PDIA3,PDLIM7,PHF7,PIGH,PNN,PPP1R16B,PRR11,PRXL2A,PTGES3,PTK2B,PTTG1IP,RNF24,RNF4,RPL30,S100PBP,SMAD3,SREBF2,SSR3,TAF8,TCEA1,TGOLN2,THOC2,TMEM220,TNFRSF1B,TNK2,TPD52L2,TRUB2,UBE2E1,UBE2G2,ULK4,VCAN,VCPKMT,XPO1,YARS1,YWHAQ,ZDHHC20,ZNF638,ABCC1,ABHD12,ACAP2,ACOT11,ACSL3,ADGRE2,ADNP,AHR,AK3,AKAP9,AKIRIN2,ANK1,ANP32B,ARHGAP31,ARID1B,ARID3A,ARMC8,ARPP19,ASXL1,ATP2C1,ATP6V0A2,ATP6V1E1,BAZ1B,BLOC1S5-TXNDC5,C14ORF119,C9ORF40,CAMK1D,CARD19,CASP3,CAT,CCM2,CD164,CDCA5,CENPP,CERS6,CHD1,CLASP2,CLIC4,CNOT6L,CNTLN,COX20,CTDSP1,CTPS1,CYBA,DAP,DDX42,DHX15,DHX33,DOCK2,DSTN,ECE1,EEF1AKMT2,EIF2AK3,EMC3,ENSA,ERGIC1,EZH2,FAM172A,FANCL
TF	Factor: Zbtb37; motif: NYACCGCRNTCACCGCR; match class: 1	TF:M12345_1	0.00374321	2.42676	1844	918	128	20045	SIK3,KCNQ5,CHST11,LMO2,PAN3,DENND4A,KMT2C,RB1CC1,WRN,ZSWIM6,SSBP2,PLXDC2,ZFAND3,ATP2A3,GNAQ,NOCT,COP1,DNAJC1,EIF4G3,IP6K1,PHTF1,POLE,UBE2K,ZNF292,IRAK2,MECP2,NASP,SLC12A6,ARID2,BID,DDHD2,GCH1,MEMO1,PGS1,RICTOR,STRBP,AGFG1,CCDC47,CHKA,NFIA,SOS1,TBL1XR1,ARIH1,BRF1,CTNNBL1,CTSB,NARF,NRIP1,PRPF3,RBPJ,SKI,SPPL3,ATP2A2,ATRX,BRAF,COMT,EIF1AX,FANCA,FNBP1,KMT2E,LYST,MX1,NFAT5,PTK2B,PTTG1IP,PUM2,RNF19B,RNF24,S100PBP,SELENOO,SREBF2,TCEA1,TNK2,UBAP1,YARS1,ACAP2,AK3,ANK1,APLP2,ARID3A,ARL15,ATP5F1D,BAZ1B,CAMK1D,CELF2,CHD1,CNOT6L,CNOT7,DAP,DDX42,EIF2AK3,FANCL,FNTA,GGA2,HNRNPL,IFFO2,ILKAP,INTS6,KCMF1,KDM3B,LARP1B,LDLRAD4,MED13,NCOA1,NUDT4,PCNX1,PPP4R3B,RABL6,RBM6,RC3H1,RHEB,SESN3,SLC24A3,SLCO3A1,STXBP5,TAPBP,TUT4,UBC,UBE2D2,UBP1,UBXN7,UHRF2,USP14,WARS1,WDR33,ZNF3,ZNRF1,ZXDC
TF	Factor: ZNF501; motif: NNNCSACGCGAACAC	TF:M12085	0.00377986	2.42252	8712	531	285	20045	RNF220,JARID2,KCNQ5,RAP1B,LITAF,GMPR,RRP12,CHST11,RNF130,ICAM1,PAN3,RABGEF1,TNRC18,APOBEC3C,DENND4A,ETV6,KMT2C,RAB7A,RB1CC1,WRN,ZSWIM6,ADAM17,BCL2,GPCPD1,HSH2D,RAB11FIP1,RPSA,SSBP2,TFRC,ANKRD10,HNRNPC,KIT,MAP3K2,MSI2,MYO9B,PPP1CB,WDR74,ZC3HAV1,ANAPC16,CSGALNACT2,EIF4B,LRRC8C,PDS5A,RELB,RUNX1,ZFAND3,ATP2A3,CD83,CDK6,CPT1A,DNAJA1,DPY19L2,MIS18BP1,MRTO4,NOCT,STAM,ANKRD11,COP1,EIF4G3,EPS15,FAM178B,FLT3,FN3K,FNIP1,IFI30,IP6K1,LYRM7,PHTF1,SLC25A16,TSPAN14,UBE2K,ZNF292,ARPC2,CEBPZOS,DFFA,FCHSD2,NFKB1,NRROS,NUP98,PIK3R5,RPS19,SLC12A6,SRSF4,TFDP2,TPM4,UBAC2,UBE3A,UNKL,AFF3,ARID2,BID,CLPB,DMAC2L,EIF4H,HSPD1,MEMO1,NEMF,NLRC3,PABPC1,PGS1,POLR1E,PSME4,PTBP2,RICTOR,SENP6,STRBP,TMEM41B,WSB1,YME1L1,ATP13A3,CHKA,DYRK1A,GINM1,LAPTM5,LRBA,METTL21A,MRPS16,NOL4L,PUM1,RBM39,RCOR1,RFC2,RPL23A,RPL7L1,RYR3,S100Z,SH2B3,SLC6A6,SMYD3,SOS1,SUPT6H,TUBB6,WAC,YY1AP1,ZFAND6,ZNF331,ZNF439,ANKRD27,ARL8B,BMP2K,BRF1,C15ORF40,CABLES1,CFDP1,CHMP4B,CNST,CTSB,DOCK4,ELL,ELMO1,EWSR1,FAR1,FDPS,GAPVD1,HERC1,IGF2BP2,IL17RA,IMMP2L,INIP,IQSEC1,KLF3,MIS12,MS4A4E,NARF,NEIL1,NRIP1,P2RX4,PDE7A,POLR2J2,PRPF3,PSPC1,RBPJ,RNF149,ROBO2,SKI,SLC25A21,SPC24,SPPL3,STK17B,TBK1,TCF25,TMED5,TMEM104,TMEM138,TRIM38,TXN,ZCCHC7,ABR,AGO2,AGO4,ALDH6A1,AMD1,ANAPC5,ANKRD28,ANPEP,ARL16,ARRB2,ATP2A2,ATR,ATRX,ATXN2,BACH1,BRAF,BRD1,BZW2,CDC42SE2,CPNE7,DRAM1,DYNC1H1,EFTUD2,EIF2AK2,FAM107B,FNBP1,GAS7,GLIPR2,GNL3L,GPBP1L1,GTF2F1,GUSB,HILPDA,HNRNPM,HTT,IQCB1,JAK3,KMT2E,LAPTM4B,MAVS,MED25,MEIS1,MTO1,MTURN,MX1,NFAT5,NR4A1,ORAI2,PDE4A,PDIA3,PDLIM7,PHF7,PLCB1,PLD1,PNN,PPIH,PRR11,PTGES3,PTTG1IP,PUM2,RAB31,RCL1,RNF24,RNF4,RPL30,SELENOO,SLC11A1,SLC45A4,SMAD3,SPAG9,SPI1,SREBF2,TGOLN2,THOC2,TIMM29,TMEM220,TNFRSF1B,TPD52L2,TRUB2,UBE2D3,UBE2E1,UBE2G2,ULK4,UQCRH,VCPKMT,VHL,VNN1,XPO1,YIPF4,ZDHHC24,ZER1,ABCC1,ABI1,ACAP2,ACSL3,ADAM19,ADNP,ADNP2
TF	Factor: ETV4; motif: ACCGGAAGTN	TF:M13031	0.00378517	2.42191	11030	918	575	20045	RNF220,SIK3,JARID2,KCNQ5,CYRIB,LITAF,GMPR,RRP12,SPN,TAOK3,ITGAX,RNF130,ADGRE5,ICAM1,PAN3,ESYT2,GNB1,RABGEF1,TNRC18,ZNF83,ACSL1,EMB,ETV6,RAB7A,RB1CC1,ZSWIM6,ADAM17,GPCPD1,NOP58,PPP3R1,RAB11FIP1,SSBP2,ANKRD10,HNRNPC,KIT,MYO9B,PPP1CB,SH3BP2,SPG7,WDR74,ZC3HAV1,ANAPC16,CSGALNACT2,EIF3A,EIF4B,IRAK3,LRRC8C,RUNX1,USP15,USP3,ZDHHC17,ZFAND3,AOAH,ATP2A3,CD83,CDK6,CSNK1D,DNAJA1,DPY19L2,ENDOV,FKBP5,MDM2,MIS18BP1,MRTO4,NOCT,RHOA,ANKRD11,ANKRD17,COP1,DNAJC1,EIF4G3,FN3K,FNIP1,IFI30,LRRFIP1,LYRM7,PHTF1,POLE,SLC25A16,ZNF69,ARPC2,CEBPZOS,DFFA,FCHSD2,HCK,LGALS3,LRMDA,METAP2,NASP,NFKB1,NUP98,PIK3R5,RPS19,SRSF4,STK10,TMEM165,TPM4,UBAC2,UBE3A,UNKL,AFF3,ARID4B,BID,CLPB,DDHD2,DMAC2L,DNAJB6,EIF4H,GCH1,HSPD1,MARCHF6,MEMO1,PABPC1,PGS1,POLR1E,PPP6R3,PSME4,RICTOR,STRBP,TMEM41B,UBE2B,YME1L1,AGFG1,ATP11B,ATP13A3,CCDC47,CD82,DYRK1A,EXOSC2,GPR155,LAPTM5,LRBA,LRRFIP2,MAN2B1,MCM4,METTL21A,MRPS16,MYO1F,NOL4L,RFC2,RPL23A,RPL7L1,RYR3,S100Z,SCFD1,SEPTIN2,SLC6A6,SMYD3,SOS1,SUPT6H,TUBB6,TUBGCP2,VMP1,WAC,ZFAND6,ZNF331,ZNF431,ZNF439,ANKRD27,ARHGAP26,ARIH1,BMP2K,BRF1,C15ORF40,CCND3,CFDP1,CHMP4B,CNST,COPE,CRHBP,CTSB,D2HGDH,DOCK4,EIF2S3,ELL,ELMO1,EWSR1,FAR1,FBXL18,FDPS,GAPVD1,HAVCR2,IGF2BP2,IL17RA,LCOR,LDLR,MIS12,NARF,NRIP1,NUP43,P2RX1,P2RX4,PDE7A,PIGBOS1,PLEKHB2,POLR2J2,PRKCB,PRPF3,RBBP4,RBM4,RBPJ,RIF1,RNF149,ROBO2,SKI,SLC25A21,SLC25A29,SPNS3,SPPL3,STK17B,TBK1,TCF25,TMED4,TMED5,TMEM104,TMEM138,TXN,YWHAZ,ZCCHC7,ZNF148,ZNF43,ABHD2,AGO4,ALDH6A1,AMD1,ANAPC5,ANKRD28,ANPEP,ARL16,ARRB2,ATR,ATXN2,BACH1,BTBD1,CDC42BPA,CDC42SE2,CENPH,COMT,CPNE7,DAPK1,DRAM1,DYNC1H1,ETFDH,FNBP1,FOXN3,FUS,GAS7,GLIPR2,GNL3L,GPBP1L1,GTF2F1,HILPDA,HIPK3,HMG20B,HNRNPM,IQCB1,JAK3,LAPTM4B,MAVS,MBNL1,MCUR1,MEIS1,MGRN1,MORF4L1,MSRB3,MTO1,NCLN,NFAT5,NPLOC4,NR4A1,NUP214,ORAI2,PDIA3,PDLIM7,PHF7,PIGH,PNN,PPIH,PPP1R16B,PRR11,PTGES3,PTK2B,PTTG1IP,PUM2,RAB31,RBM47,RCL1,RNF19B,RNF24,RNF4,RPL30,S100PBP,SELENOO,SLC45A4,SPAG9,SREBF2,SSR3,TAF8,TCEA1,TGOLN2,THOC2,TIMM29,TMEM220,TNK2,TPD52L2,TRUB2,TXNDC11,UBE2D3,UBE2E1,UBE2G2,ULK4,UQCRH,VCPKMT,VHL,VNN1,YARS1,YIPF4,ZDHHC24,ZER1,ZNF638,ABCC1,ABHD12,ABI1,ACAP2,ADNP,ADPGK,AGO1,AIMP2,AK3,AKAP9,AKIRIN2,ALAD,ANK1,ANKIB1,ANKLE1,ANP32B,APLP2,AREL1,ARID1B,ARID3A,ARL15,ARMC8,ARPP19,ASCC2,ASXL1,ATAD2B,ATP2B1,ATP2C1,ATP5F1D,ATP6V0A1,ATP6V0A2,ATP6V1E1,ATP8B4,BAZ1B,BTN3A2,C14ORF119,C9ORF40,C9ORF78,CAMK1D,CARD19,CASP10,CASP3,CAVIN1,CCM2,CCT2,CD164,CD44,CD68,CDCA5,CDK11A,CERS6,CFLAR,CHD1,CNOT7,COG7,COX19,COX20,CTDSP1,CTPS1,CYBA,DAP,DAP3,DDX42,DHX15,DOCK2,ECE1,EIF2AK3,EMC3,ERCC1,EZH2,FAM172A,FGR,FLCN,FLVCR1,FNTA,FOXK2,FOXO3,G3BP2,GABPB1,GGA1,GLS,GLUD1,GNB4,GNG7,GOLPH3,GPR132,GTF2H3,HDAC9,HGSNAT,HIP1,HNRNPA3,HNRNPD,HNRNPL,HSP90B1,IFFO2,ILKAP,INTS7,IQGAP1,IRF1,ITSN2,JAK1,JMJD6,KCMF1,KRIT1,KRT8,L2HGDH,LAIR1,LARP4B,LCP2,LDLRAD4,LIN52,LONP1,LRRC47,LTBP4,M6PR,MACO1,MAFF,MAP3K8,MAP4K1,MAPRE2,MARK3,MBOAT7,MDM4,MIDN,MIER1,MRPL52,MXD1,NAP1L1,NCOA1,NKTR,NME6,NOP14,NPM1,NR6A1,NSMCE2,NT5C2,NUDT4,NUMA1,NUP54,NUP88,NXF1,ODF2L,PCNP,PCNX1,PDCD6IP,PDPR,PDXK,PICALM,PIF1,PKD2,PPHLN1,PPM1K,PPP1R12A,PRDM2,PRPF4,PRSS57,PSMA3,PSMD12,PSME3IP1,PTPN1,RAB10,RABL6,RAPGEF1,RASSF1,RBBP5,RBM14,RBM28,RBM6,RHEB,RHOH,RIPOR2,RNF115,RPL32,RPL37A,RPRD1B,RPS3A,SCAF11,SEC31A,SEC61A1,SENP5,SERPINB1,SFT2D2,SHMT1,SINHCAF,SLC20A2,SLC30A5,SLC30A9,SLC39A8,SLC9A1,SMCHD1,SP140L,SPRED2,SPTLC2,SREK1,SRPK1,STAT2,STT3A,SUMF2,SUSD1,SWAP70,TANGO2,TASOR,TASOR2,TATDN1,TATDN3,TBC1D5,TBL1X,TCF4,TFPI,THG1L,TKT,TMEM192,TMEM67,TNFRSF10B,TNRC6B,TOP2B,TOX4,TP53,TRAPPC10,TRIM56,TRMO,TUT4,UBASH3B,UBE2D2,UBE2E2,UBP1,UBXN7,UHRF2,UPF3A,USP22,USP4,USP48,UTP18,VASP,VPS37B,VPS51,WARS1,WBP1L,WDR33,WWOX,XPO6,XRCC2,XRN1,YRDC,ZBTB11,ZMYND8,ZNF121,ZNF3,ZNF346,ZNF394,ZNF587B,ZNF66,ZNF700,ZNRF1,ZXDC
TF	Factor: Sp1; motif: NGGGGGCGGGGYN	TF:M00196	0.00401832	2.39596	10571	907	548	20045	TGFB1,PRAM1,JARID2,KCNQ5,RAP1B,CYRIB,LITAF,GMPR,RRP12,TAOK3,DENND5A,CHST11,LMO2,CSF3R,RNF130,ADGRE5,PAN3,ESYT2,GNB1,RABGEF1,ZNF83,ACSL1,DENND4A,ETV6,KMT2C,TFR2,WRN,ZSWIM6,ADAM17,BCL2,GPCPD1,NOP58,PPP3R1,RAB11FIP1,SSBP2,TFRC,ANKRD10,ELOVL5,HNRNPC,MAP3K2,MSI2,MYO9B,SH3BP2,SPG7,ANAPC16,CSGALNACT2,EIF3A,EIF4B,FBXO34,PLXDC2,RELB,RILPL2,RUNX1,USP3,ZDHHC17,ZFAND3,ATP2A3,CD83,CSNK1D,GNAQ,H2AZ2,IFNAR2,RHOA,ANKRD11,COP1,DNAJC1,EIF4G3,EPS15,FN3K,FNIP1,HSPA9,IFI30,IP6K1,LRRFIP1,LYRM7,POLE,SLC25A16,TSPAN14,ZNF292,ZNF69,CEBPZOS,FCHSD2,HCK,IRAK2,LGALS3,MECP2,MED13L,NASP,NUP98,PBX1,PIK3R5,RPS19,SLC12A6,SLC2A3,STK10,TFDP2,UBAC2,UBE3A,UNKL,AFF3,ARID2,ARID4B,BID,DDHD2,DNAJB6,EIF4H,HSPD1,MARCHF6,MEMO1,PABPC1,POLR1E,PPP6R3,PSME4,PTBP2,RICTOR,SENP6,STRBP,TMEM41B,TOP1,UBE2B,WSB1,YME1L1,AGFG1,ATP11B,ATP13A3,CCDC47,CD82,CHKA,DYRK1A,EXOSC2,GINM1,GPR155,LAPTM5,LRBA,LRRFIP2,MAN2B1,MCM4,METTL21A,MYO1F,NFIA,NOL4L,RCOR1,RFC2,RFX2,RPL7L1,SCFD1,SEPTIN2,SH2B3,SLC6A6,SMYD3,SOS1,SUPT6H,TBL1XR1,TUBB6,TUBGCP2,WAC,YY1AP1,ZFAND6,ZNF439,ANKRD27,ARIH1,BMP2K,BRF1,CABLES1,CALN1,CCND3,CFDP1,CTNNBL1,CTSB,D2HGDH,DOCK4,EIF2S3,ELL,EWSR1,FAR1,FBXL18,GNA15,HERC1,IGF2BP2,IMMP2L,INIP,IQSEC1,KLF3,LCOR,LDLR,MIS12,P2RX1,P2RX4,PDE7A,PELI1,PLEKHB2,PRKCB,PRPF3,RBBP4,RBPJ,RIF1,RNF149,ROBO2,SKI,SLC25A29,SPPL3,STK17B,TBK1,TCF25,TMED4,TMED5,TMEM104,TRIM38,TXN,WDR5,YWHAZ,ZCCHC7,ZNF148,ABHD2,ABR,AGO2,AGO4,ALDH6A1,ANKRD28,ANPEP,ARL16,ARRB2,ATP2A2,ATR,ATXN2,BACH1,BTBD1,BZW2,CDC42BPA,CDC42SE2,CENPH,COMT,CPNE7,CYP2R1,DIS3L,DYNC1H1,EIF1AX,EIF2AK2,FAM118A,FNBP1,FUS,GAS7,GNL3L,GPBP1L1,GTF2F1,GUSB,HMG20B,HNRNPM,IQCB1,JAK3,LAPTM4B,LYST,MAP2K1,MAVS,MBNL1,MCUR1,MED25,MGRN1,MTURN,MX1,NFAT5,NPLOC4,NR4A1,NUCKS1,ORAI2,PCLAF,PDIA3,PDLIM7,PHF7,PIGH,PLCB1,PNN,PPIH,PPP1R16B,PRTN3,PTGES3,PTTG1IP,PUM2,RNF19B,RNF24,RNF4,S100PBP,SELENOO,SPAG9,SREBF2,TAF8,TCEA1,TGOLN2,TIMM29,TMEM220,TNFRSF1B,TNK2,TRUB2,TXNDC11,UBE2D3,UBE2E1,VCAN,VCPKMT,XBP1,XPO1,YARS1,YIPF4,YWHAQ,ZDHHC20,ZDHHC24,ABCC1,ABHD12,ABI1,ACAP2,ACSL3,ADNP2,ADPGK,AGO1,AHR,AIMP2,AK3,AKIRIN2,ALAD,ALDH2,ANK1,ANKLE1,ANP32A,ANP32B,ANXA2,APLP2,ARHGAP31,ARID1B,ARID3A,ARMC8,ASCC2,ASXL1,ATAD2B,ATP2B1,ATP2C1,ATP6V0A1,ATP6V0A2,BAZ1B,BLOC1S5-TXNDC5,C14ORF119,C9ORF40,C9ORF78,CAMK1D,CARD19,CASP3,CASP6,CAT,CAVIN1,CCM2,CCT2,CD164,CD44,CDCA5,CELF2,CHD1,CLIC4,CNOT6L,CNOT7,CNTLN,COG7,COPB1,COX19,COX20,CTDSP1,CTNNB1,CTPS1,CYBA,DAP,DAP3,DDX42,DDX6,DHX33,DPH1,DSTN,ECE1,EIF2AK3,ENSA,ERCC1,ERGIC1,EZH2,FAM172A,FHIT,FLCN,FLVCR1,FMNL2,FNTA,FOXK2,FOXO3,G3BP2,GAB1,GGA1,GGA2,GLS,GNB4,GNG7,GOLPH3,GPR132,GRAMD4,HELZ,HGSNAT,HIP1,HM13,HNRNPA3,HNRNPD,HNRNPL,HSP90B1,IFFO2,ILKAP,INTS6,IQGAP1,IQGAP2,IRF1,ITPR2,ITSN2,JAK1,JMJD6,KCMF1,KIFC3,KLHL24,KRT8,L2HGDH,LARP1B,LARP4B,LCP1,LDLRAD4,LIN52,LRRC47,LTBP4,MACO1,MAFF,MAP4K1,MAPRE2,MBOAT7,MDM4,MIDN,MTSS1,MXD1,NAAA,NAP1L1,NCOA1,NDUFV2,NIBAN3,NKTR,NLK,NR6A1,NSMCE2,NT5C2,NUDT4,NUFIP2,NUMA1,NUP88,NXF1,OSCAR,PAICS,PCNP,PCNX1,PDPR,PDXK,PICALM,PIEZO1,PIF1,PIP5K1B,PKD2,PPM1K,PRRC2B,PSMD12,PTPN1,RAB10,RAB11FIP3,RAB12,RAB1A,RABL6,RAP1GAP2,RAPGEF1,RASSF1,RBM14,RBM28,RBM6,RELL1,RHEB,RMDN3,RNF125,RPL37A,RPS3A,SEC31A,SEC61A1,SENP5,SERPINB1,SESN3,SFT2D2,SHMT1,SINHCAF,SKAP2,SLC20A2,SLC39A11,SLC9A1,SLCO3A1,SMCHD1,SMG1,SPTLC2,SQSTM1,SRPK1,ST3GAL2,ST6GALNAC3,STAT2,STK38,STON2,SUMF2,SUSD1,SWAP70,TAF15,TANGO2,TAPBP,TASOR,TATDN3,TBC1D5,TCF4,THG1L,TKT,TMEM192,TNFRSF10B,TNRC6B,TOP2B,TOX4,TRAPPC10,TUT4,UBASH3B,UBE2D2,UBE2E2,UBP1,UBXN7,UHRF2,UPF3A,USP14,USP22,USP4,USP48,UTP18,VASP,VPS37B,WARS1,WBP1L,WDR6,XPO6,XRCC2,XRN1,YRDC,ZBTB11,ZGLP1
TF	Factor: SP1; motif: CCCCKCCCCC	TF:M02281	0.00405195	2.39234	6671	761	315	20045	LYN,PRAM1,SIK3,JARID2,KCNQ5,RAP1B,LITAF,RRP12,CSF3R,RNF130,ICAM1,PAN3,ESYT2,GNB1,TEX14,RABGEF1,TNRC18,ACSL1,DENND4A,ETV6,KMT2C,RB1CC1,WRN,ZSWIM6,ADAM17,PPP3R1,SSBP2,TFRC,ANKRD10,HNRNPC,KIT,MAP3K2,MSI2,SH3BP2,ANAPC16,CSGALNACT2,EIF4B,FBXO34,RELB,RUNX1,USP3,ZDHHC17,ZFAND3,CD83,CSNK1D,DNAJA1,GNAQ,H2AZ2,IFNAR2,RHOA,COP1,EPS15,IP6K1,LRRFIP1,PHTF1,POLE,TSPAN14,UBE2K,ZNF292,ZNF69,FCHSD2,HCK,MECP2,MED13L,NASP,NFKB1,PBX1,PIK3R5,SRSF4,STK10,TFDP2,TMEM165,TPM4,UBAC2,UBE3A,UNKL,ARID4B,BID,DNAJB6,MARCHF6,MEMO1,PABPC1,POLR1E,PPP6R3,RICTOR,CCDC47,CD82,CHKA,DYRK1A,GINM1,GPR155,LRRFIP2,MAN2B1,MYO1F,NFIA,NOL4L,OGA,PUM1,RCOR1,RFC2,RFX2,S100Z,SEPTIN2,SH2B3,SLC6A6,TBL1XR1,TUBB6,WAC,YY1AP1,ZFAND6,ZNF439,ANKRD27,BMP2K,BRF1,CABLES1,CCND3,CTNNBL1,CTSB,D2HGDH,EWSR1,FAR1,IGF2BP2,INIP,INPP5D,IQSEC1,LCOR,LTBP1,NEIL1,PDE7A,PELI1,POLR2J2,RBBP4,RIF1,SKI,SLC25A29,SPPL3,TBK1,TCF25,TMED4,TMED5,TMEM104,WDR5,ZNF148,ABHD2,ABR,AGO2,ALDH6A1,AMD1,ANPEP,ATP2A2,ATR,ATRX,ATXN2,BACH1,CDC42BPA,CDC42SE2,CPNE7,DIS3L,EEF1A1,EFTUD2,EIF2AK2,FNBP1,FUS,GAS7,GNL3L,GPBP1L1,HMG20B,JAK3,KMT2E,LAPTM4B,MAP2K1,MBNL1,MGRN1,MORF4L1,MTURN,MX1,NFAT5,NR4A1,NUCKS1,ORAI2,PDLIM7,PLCB1,PNN,PRTN3,PTTG1IP,PUM2,RNF19B,RNF24,S100PBP,SELENOO,SPAG9,TCEA1,THOC2,TIMM29,TMEM220,TNK2,TRUB2,TXNDC11,UBAP1,UBE2D3,UBE2E1,ULK4,VCAN,XPO1,YARS1,YWHAQ,ZDHHC20,ZDHHC24,ZER1,ABHD12,ACSL3,ADGRE2,ADNP,ADNP2,AGO1,AHR,AK3,AKAP9,ALDH2,ANK1,ANKIB1,ANP32A,ANP32B,APLP2,ARHGAP31,ARID1B,ARID3A,ASCC2,ASXL1,ATAD2B,ATP2B1,ATP6V0A1,C9ORF78,CACNB2,CAMK1D,CARD19,CASP3,CASP6,CAVIN1,CCM2,CCT2,CDCA5,CERS6,CHD1,CHD2,CLIC4,CNOT6L,CNOT7,CTDSP1,CTNNB1,CYBA,DAP,DDX42,DDX6,DPH1,DSTN,ECE1,ENSA,ERGIC1,EZH2,FMNL2,FOXO3,GGA1,GGA2,GLS,GLUD1,GNG7,HELZ,HGSNAT,HIP1,HNRNPA3,HNRNPD,HNRNPL,HSP90B1,IFFO2,ILKAP,INTS6,IQGAP1,IRF1,ITSN2,JAK1,KCMF1,KLHL24,KRIT1,KRT8,L2HGDH,LDLRAD4,LIMS1,LTBP4,MACO1,MAFF,MAP3K8,MAP4K1,MBOAT7,MDM4,MED13,MIDN,MIER1,MXD1,NAAA,NAP1L1,NCOA1,NDUFV2,NLK,NOP14,NR6A1,NT5C2,NUFIP2,NUMA1,OSCAR,PCNX1,PDPR,PDXK,PIEZO1,PIF1
TF	Factor: WT1; motif: SMCNCCNSC; match class: 1	TF:M01118_1	0.00412383	2.3847	2886	772	159	20045	LYN,PRAM1,SIK3,KCNQ5,DENND5A,CSF3R,RNF130,ICAM1,TEX14,TNRC18,APOBEC3C,ETV6,KMT2C,ZSWIM6,BCL2,PPP3R1,SSBP2,MSI2,ANAPC16,EIF4B,ZFAND3,CSNK1D,DNAJA1,GNAQ,RHOA,EIF4G3,EPS15,HTR1F,LRRFIP1,POLE,TSPAN14,UBE2K,ENOSF1,FCHSD2,HCK,MECP2,MED13L,PBX1,TPM4,UBE3A,ARID4B,BID,HSPD1,PPP6R3,PTBP2,DYRK1A,LRRFIP2,MYO1F,NFIA,PUM1,RCOR1,SEPTIN2,TBL1XR1,WAC,YY1AP1,ANKRD27,BMP2K,CCND3,CTSB,D2HGDH,ELMO1,EWSR1,FAR1,IGF2BP2,LCOR,NEIL1,P2RX4,POLR2J2,RBBP4,SLC25A29,SPPL3,TRIM38,ZNF148,AGO2,ANKRD28,ANPEP,ARRB2,ATP2A2,ATRX,ATXN2,CDC42BPA,CDC42SE2,CPNE7,FNBP1,GNL3L,HMG20B,KMT2E,MAP2K1,MBNL1,MORF4L1,NFAT5,NUCKS1,ORAI2,PDLIM7,PPP1R16B,PTK2B,PUM2,S100PBP,TCEA1,TNK2,UBAP1,UBE2D3,UBE2E1,ULK4,XPO1,YARS1,YWHAQ,ABHD12,ACSL3,ADGRE2,ADNP,AGO1,AHR,AKAP9,ANK1,ANKIB1,ANP32A,APLP2,ARID3A,ASXL1,ATAD2B,ATP2B1,ATP6V0A2,CAMK1D,CCM2,CERS6,CHD1,CHD2,CTDSP1,CYBA,DHX15,DSTN,ECE1,ENSA,ERGIC1,FOXO3,HELZ,HNRNPA3,HNRNPD,HNRNPL,HSP90B1,INTS6,KCMF1,KRIT1,MACO1,MAP3K8,MDM4,MED13,NKTR,NLK,NOP14,NR6A1,NUMA1,PIEZO1,PIF1,PILRA,PIP5K1B,PPP1R12A,PRRC2B
TF	Factor: E2F-3:FOXO6; motif: NAATGACACGCGCCCMC; match class: 1	TF:M08209_1	0.00413433	2.3836	8021	166	97	20045	RNF220,TGFB1,PRAM1,SIK3,KCNQ5,CYRIB,LITAF,GMPR,SPN,DENND5A,CHST11,LMO2,RNF130,ADGRE5,ICAM1,TEX14,PLAUR,RABGEF1,ACSL1,APOBEC3C,DENND4A,EMB,ETV6,RAB7A,TFR2,ZSWIM6,BCL2,CUX1,NOP58,PPP3R1,RAB11FIP1,SSBP2,ANKRD10,ELOVL5,KIT,MAP3K2,MSI2,MYO9B,EIF3A,EIF4B,FBXO34,PDS5A,PLXDC2,RELB,RILPL2,RUNX1,USP3,ZDHHC17,ZFAND3,ATP2A3,CDK6,CSNK1D,ENDOV,FKBP5,GNAQ,H2AZ2,MDM2,MIS18BP1,NOCT,RHOA,STAM,ANAPC7,ANKRD11,DNAJC1,EIF4G3,EPS15,FAM178B,FN3K,FNIP1,HSPA9,IFI30,IP6K1,LRRFIP1,POLE,SAMHD1,SLC25A16,TSPAN14,UBE2K,ZNF292,ZNF69,ARPC2,CEBPZOS,FCHSD2,HCK,IRAK2,LRMDA,MECP2,NASP,NFKB1,NUP98,PIK3R5,PTPRE,SLC2A3,SRSF4,STK10,TFDP2,TPM4
TF	Factor: MAZ; motif: GGGMGGGGS; match class: 1	TF:M10432_1	0.00425306	2.3713	4534	743	223	20045	PRAM1,JARID2,CYRIB,LITAF,DENND5A,CHST11,CSF3R,ADGRE5,ICAM1,GNB1,TNRC18,APOBEC3C,DENND4A,ETV6,KMT2C,TFR2,PPP3R1,SSBP2,MSI2,ZC3HAV1,EIF4B,FBXO34,USP3,ZFAND3,CD83,CSNK1D,FKBP5,GNAQ,IFNAR2,RHOA,ANKRD11,COP1,FNIP1,LRRFIP1,POLE,SAMHD1,SLC25A16,TSPAN14,ZNF292,FCHSD2,LGALS3,LRMDA,MECP2,MED13L,PBX1,SLC12A6,SRSF4,STK10,UNKL,ARID2,ARID4B,BID,DDHD2,EIF4H,HSPD1,MARCHF6,MEMO1,NLRC3,PPP6R3,PTBP2,RICTOR,AGFG1,ATP11B,ATP13A3,CD82,DYRK1A,GINM1,GPR155,MAP3K5,MYO1F,NFIA,NOL4L,RCOR1,SEPTIN2,SH2B3,SMYD3,SOS1,TBL1XR1,TUBB6,WAC,YY1AP1,ZFAND6,ANKRD27,CABLES1,CCND3,CTSB,D2HGDH,DOCK4,ELMO1,FAR1,FDPS,IGF2BP2,INIP,IQSEC1,KLF3,LCOR,LDLR,LTBP1,NEIL1,RBBP4,RIF1,ROBO2,SPPL3,STK17B,WDR5,YWHAZ,ZNF148,ABR,AGO2,ANKRD28,ANPEP,ARRB2,ATP2A2,ATXN2,BACH1,BZW2,CDC42BPA,CDC42SE2,CPNE7,FNBP1,HMG20B,KMT2E,LYST,MAP2K1,MBNL1,MORF4L1,MTURN,NFAT5,NR4A1,NUCKS1,ORAI2,PDE4A,PDLIM7,PHF7,PLCB1,PPP1R16B,PTK2B,PUM2,RNF4,S100PBP,SLC45A4,SPAG9,SREBF2,TIMM29,TNK2,UBAP1,UBE2D3,UBE2E1,XPO1,YARS1,YWHAQ,ZDHHC24,ZER1,ABHD12,ACSL3,ADNP,AGO1,AK3,AKAP9,ANP32A,ANP32B,APLP2,APOLD1,ARHGAP31,ARID3A,ARPP19,ASCC2,ASXL1,ATP2B1,ATP2C1,C14ORF119,CAMK1D,CARD19,CASP3,CAVIN1,CD68,CELF2,CHD1,CHD2,CLIC4,CTDSP1,CYBA,DAP,DDX6,DSTN,ECE1,ERGIC1,EZH2,FMNL2,FNTA,FOXO3,G3BP2,GGA1,GLS,GLUD1,GNG7,HELZ,HGSNAT,HIP1,HNRNPD,HSP90B1,INTS6,IQGAP2,IRF1,JAK1,JMJD6,KCMF1,KLHL24,KRT8,LARP1B,LTBP4,MACO1,MED13,MIDN,MIER1,NAAA,NAP1L1,NDUFV2,NKTR,NLK,NR6A1,NSMCE2,NT5C2
TF	Factor: CREM; motif: NRTGACGYMA; match class: 1	TF:M12592_1	0.00433196	2.36332	2104	96	27	20045	LYN,SIK3,JARID2,RAP1B,RRP12,DENND5A,ESYT2,TEX14,RABGEF1,DENND4A,RAB7A,ZSWIM6,GPCPD1,NOP58,ELOVL5,MAP3K2,MSI2,MYO9B,SPG7,CSGALNACT2,EIF3A,FBXO34,RELB,RILPL2,CD83,CSNK1D,ENDOV
TF	Factor: ELF3; motif: NNCCACTTCCTGNN; match class: 1	TF:M12544_1	0.00445689	2.35097	384	30	7	20045	LYN,PRAM1,RAP1B,SPN,ADGRE5,CTSS,RABGEF1
TF	Factor: Egr-1; motif: CCGCCCMCG	TF:M04797	0.00463635	2.33382	5263	887	295	20045	LYN,TGFB1,SIK3,JARID2,KCNQ5,CYRIB,LITAF,GMPR,RRP12,DENND5A,RNF130,ESYT2,GNB1,RABGEF1,ACSL1,DENND4A,ETV6,KMT2C,WRN,ZSWIM6,CUX1,PPP3R1,SSBP2,TFRC,ANKRD10,ELOVL5,HNRNPC,MAP3K2,MYO9B,IRAK3,PLXDC2,RELB,RUNX1,USP3,ZDHHC17,ZFAND3,CD83,CSNK1D,DNAJA1,ENDOV,GNAQ,IFNAR2,MRTO4,RHOA,IP6K1,LRRFIP1,PHTF1,POLE,PSTPIP2,TSPAN14,DFFA,FCHSD2,HCK,NFKB1,PIK3R5,STK10,UBE3A,UNKL,ARID4B,BID,GCH1,MARCHF6,MEMO1,NLRC3,PABPC1,PPP6R3,RICTOR,SENP6,TMEM41B,WSB1,YME1L1,AGFG1,ATP11B,ATP13A3,CD82,CHKA,DYRK1A,GPR155,MCM4,METTL21A,NOL4L,RBM39,RCOR1,RFX2,RYR3,SH2B3,SLC6A6,SMYD3,TBL1XR1,TUBB6,TUBGCP2,ZFAND6,ANKRD27,ARHGAP26,CABLES1,CCND3,CTSB,ELMO1,EWSR1,FAR1,GNA15,IMMP2L,INIP,IQSEC1,LCOR,NEIL1,NRIP1,P2RX4,PLEKHB2,PRPF3,RBPJ,RNF149,ROBO2,SPPL3,TBK1,TCF25,TMED5,TMEM104,ABR,AGO2,ARL16,BACH1,BRAF,BZW2,CDC42BPA,CDC42SE2,DAPK1,DIS3L,DYNC1H1,EIF2AK2,ETFDH,FAM118A,FANCA,GAS7,GPBP1L1,GTF2F1,HMG20B,HNRNPM,MGRN1,MORF4L1,NFAT5,NIBAN1,NPLOC4,NUCKS1,ORAI2,PDIA3,PDLIM7,PHF7,PPIH,PUM2,RAB31,RNF19B,RNF24,RNF4,SPAG9,SREBF2,THOC2,TIMM29,TMEM220,TNK2,TRUB2,YIPF4,YWHAQ,ZDHHC20,ZDHHC24,ZNF638,ABHD12,ACAP2,ACSL3,ADK,ADNP2,AGO1,AIMP2,AK3,AKIRIN2,ALDH2,ANK1,ANKLE1,ANP32A,ANP32B,APLP2,ARID3A,ATAD2B,ATP2B1,ATP5F1D,ATP6V0A1,ATP6V0A2,BAZ1B,BLOC1S5-TXNDC5,C9ORF40,C9ORF78,CARD19,CASP3,CAT,CCM2,CD164,CDCA5,CDK11A,CELF2,CERS6,CLIC4,CNOT7,CYBA,DAP,DDX6,DPH1,ECE1,EEF1AKMT2,ENSA,ERGIC1,EZH2,FMNL2,FNTA,FOXK2,GGA1,GLS,GNG7,HELZ,HGSNAT,HIP1,HNRNPD,HNRNPL,IFFO2,IQGAP2,IRF1,ITPR2,JAK1,KCMF1,KLHL24,KRT8,L2HGDH,LARP1B,LARP4B,LTBP4,MAFF,MAP4K1,MARK3,MDM4,MTSS1,NKTR,NLK,NME6,NOP14,NT5C2,ODF2L,PAICS,PCNX1,PDPR,PDXK,PIEZO1,PKD2,PRPF4,PRRC2B,PTPN1,RAB11FIP3,RAB12,RAB1A,RABL6,RBM14,RELL1,RHEB,RNF115,RPS3A,SENP5,SERPINB1,SESN3,SHMT1,SINHCAF,SKAP2,SLC15A3,SLC20A2,SLC24A3,SLC35E3,SLCO3A1,SMCHD1,SQSTM1,SRPK1,ST6GALNAC3,STON2,STXBP5,SWAP70,TANGO2,TAPBP,TASOR2,TOP2B,TOX4,TRAPPC10,UBASH3B,UBC,UBE2D2,UBE2E2,UBP1,UBXN7,UPF3A,USP22
TF	Factor: p300; motif: ACNTCCG; match class: 1	TF:M04826_1	0.00463691	2.33377	15605	918	771	20045	LYN,TGFB1,PRAM1,SIK3,JARID2,KCNQ5,RAP1B,CYRIB,LITAF,GMPR,RRP12,SPN,TAOK3,CHST11,LMO2,ITGAX,RNF130,ADGRE5,ICAM1,PAN3,ESYT2,GNB1,TEX14,PLAUR,RABGEF1,TNRC18,ZNF83,ACSL1,APOBEC3C,DENND4A,EMB,ETV6,KMT2C,RAB7A,RB1CC1,TFR2,WRN,ZSWIM6,ADAM17,BCL2,CUX1,GPCPD1,HSH2D,NOP58,PPP3R1,RAB11FIP1,RPSA,SSBP2,TFRC,ANKRD10,ELOVL5,HNRNPC,KIT,MAP3K2,MSI2,MYO9B,PPP1CB,SH3BP2,SPG7,WDR74,ZC3HAV1,ANAPC16,CSGALNACT2,EIF3A,EIF4B,FBXO34,IRAK3,LRRC8C,PDS5A,PLXDC2,RELB,RILPL2,RUNX1,USP15,USP3,ZDHHC17,ZFAND3,ATP2A3,CD83,CDK6,CSNK1D,DNAJA1,DPY19L2,ENDOV,FKBP5,GNAQ,H2AZ2,IFNAR2,MDM2,MIS18BP1,MRTO4,NOCT,RHOA,STAM,ANAPC7,ANKRD11,COP1,DNAJC1,EIF4G3,EPS15,FAM178B,FN3K,FNIP1,HSPA9,HTR1F,IFI30,IP6K1,LRRFIP1,LYRM7,PHTF1,POLE,PSTPIP2,SAMHD1,SLC25A16,TSPAN14,UBE2K,ZNF292,ZNF69,ARPC2,C11ORF58,CEBPZOS,DFFA,ENOSF1,FCHSD2,HCK,IRAK2,LGALS3,LRMDA,MECP2,MED13L,METAP2,NASP,NFKB1,NRROS,NUP98,PIK3R5,PTPRE,RPS19,SLC12A6,SLC2A3,SRSF4,STK10,TFDP2,TMEM165,TPM4,UBAC2,UBE3A,UNKL,AFF3,ARHGEF18,ARID2,ARID4B,BID,CLPB,DDHD2,DNAJB6,EIF4H,GCH1,HSPD1,MARCHF6,MEMO1,NEMF,NLRC3,PABPC1,PGS1,POLR1E,PPP6R3,PSME4,PTBP2,RICTOR,SENP6,SNRNP40,STRBP,TMEM41B,TOP1,UBE2B,WSB1,YME1L1,AGFG1,ATP11B,ATP13A3,CCDC47,CD82,CHKA,EXOSC2,FCN1,GINM1,GPR155,LAPTM5,LRBA,MAN2B1,MAP3K5,MCM4,METTL21A,MRPS16,MYO1F,NFIA,NOL4L,OGA,PHACTR4,PUM1,RBM39,RCOR1,RFC2,RFX2,RPL23A,RPL7L1,RYR3,SEPTIN2,SH2B3,SLC6A6,SMYD3,SOS1,SUPT6H,TBL1XR1,TUBB6,TUBGCP2,VMP1,WAC,YY1AP1,ZFAND6,ZNF331,ZNF431,ZNF439,ANKRD27,ARHGAP26,ARIH1,ARL8B,BMP2K,BRF1,C15ORF40,C5AR1,CABLES1,CCND3,CFDP1,CHMP4B,CNST,COPE,CRHBP,CTNNBL1,CTSB,D2HGDH,DOCK4,EIF2S3,ELL,ELMO1,EWSR1,FAR1,FBXL18,FDPS,GAPVD1,GNA15,HAVCR2,HERC1,IGF2BP2,IL17RA,IMMP2L,INIP,INPP5D,IQSEC1,KLF3,LAT2,LCOR,LDLR,LTBP1,MIS12,NARF,NEIL1,NRIP1,P2RX1,P2RX4,PDE7A,PELI1,PIGBOS1,PLEKHB2,POLR2J2,PRKCB,PRPF3,PSPC1,RBBP4,RBM4,RBPJ,RIF1,RNF149,ROBO2,SDC2,SKI,SLC25A21,SLC25A29,SPNS3,SPPL3,STK17B,TBK1,TCF25,TMED4,TMED5,TMEM104,TMEM138,TXN,WDR5,YWHAZ,ZCCHC7,ZNF148,ZNF43,ABHD2,ABR,AGO2,AGO4,ALDH6A1,AMD1,ANAPC5,ANKRD28,ARL16,ARRB2,ATP2A2,ATR,ATRX,ATXN2,BACH1,BRAF,BRD1,BTBD1,BZW2,CDC42BPA,CDC42SE2,CENPH,COMT,CPNE7,CYP2R1,DAPK1,DIS3L,DRAM1,DYNC1H1,EEF1A1,EFTUD2,EIF1AX,EIF2AK2,ETFDH,FAM107B,FAM118A,FANCA,FNBP1,FOXN3,FUS,GAS7,GLIPR2,GNL3L,GPBP1L1,GTF2F1,GUSB,HILPDA,HIPK3,HMG20B,HNRNPM,HTT,JAK3,KMT2E,LAPTM4B,LYST,MAP2K1,MAVS,MBNL1,MCUR1,MED25,MGRN1,MORF4L1,MSRB3,MTO1,MTURN,MYO15B,NCLN,NFAT5,NIBAN1,NPLOC4,NR4A1,NUCKS1,NUP214,ORAI2,PDE4A,PDIA3,PDLIM7,PHF7,PLCB1,PLD1,PNN,PPIH,PPP1R16B,PRR11,PRTN3,PTGES3,PTK2B,PTTG1IP,PUM2,RAB31,RCL1,RNF19B,RNF24,RNF4,RPL30,S100PBP,SELENOO,SLC11A1,SLC2A5,SLC45A4,SMAD3,SPAG9,SPI1,SREBF2,SSR3,STAT5A,TAF8,TCEA1,TGOLN2,THOC2,TIMM29,TMEM220,TNFRSF1B,TNK2,TPD52L2,TRUB2,TXNDC11,UBAP1,UBE2D3,UBE2E1,UBE2G2,ULK4,UQCRH,VCAN,VCPKMT,VNN1,XBP1,XPO1,YARS1,YIPF4,YWHAQ,ZDHHC20,ZDHHC24,ZER1,ZNF638,ABHD12,ABI1,ACAP2,ACSL3,ADAM19,ADK,ADNP,ADNP2,ADPGK,AGO1,AHR,AIMP2,AK3,AKAP9,AKIRIN2,AKNA,ALAD,ALDH2,ANK1,ANKIB1,ANKLE1,ANP32A,ANP32B,ANXA1,ANXA2,APLP2,AREL1,ARHGAP31,ARID1B,ARID3A,ARL15,ARMC8,ARPP19,ASCC2,ASXL1,ATAD2B,ATP2B1,ATP2C1,ATP5F1D,ATP6V0A1,ATP6V0A2,ATP6V1E1,BAZ1B,BLOC1S5-TXNDC5,C14ORF119,C9ORF40,C9ORF78,CACNB2,CAMK1D,CARD19,CASP10,CASP3,CASP6,CAT,CAVIN1,CCM2,CCT2,CD164,CDCA5,CDK11A,CELF2,CERS6,CFLAR,CHD1,CHD2,CLASP2,CNOT6L,CNOT7,CNPY2,COG7,COPB1,COX19,COX20,CTDSP1,CTNNB1,CTPS1,CWF19L1,CYBA,DAP,DAP3,DDX42,DDX6,DHX15,DHX33,DNAJB4,DOCK2,DPH1,DSTN,ECE1,EEF1AKMT2,EIF2AK3,EMC3,ENSA,ERAP2,ERCC1,ERGIC1,EZH2,FAM172A,FANCL,FGD4,FGR,FLCN,FLVCR1,FMNL2,FNTA,FOXK2,FOXO3,G3BP2,GAB1,GABPB1,GGA1,GGA2,GLS,GLUD1,GNB4,GNG7,GOLPH3,GPR132,GRAMD4,GTF2H3,HBS1L,HELZ,HGSNAT,HM13,HNRNPA3,HNRNPD,HNRNPL,HSP90B1,IFFO2,ILKAP,INTS6,INTS7,IQGAP1,IQGAP2,IRF1,ITPR2,ITSN2,JAK1,JMJD6,KCMF1,KDM3B,KIFC3,KLHL24,KRIT1,KRT8,L2HGDH,LAIR1,LARP1B,LARP4B,LDLRAD4,LIN52,LONP1,LRRC47,LTBP4,M6PR,MACO1,MAFF,MAGT1,MAP3K8,MAP4K1,MAPRE2,MARK3,MBOAT7,MDM4,MED13,MIDN,MIER1,MTSS1,MXD1,NAAA,NAP1L1,NCF1,NCOA1,NCOR1,NIBAN3,NKTR,NME6,NPM1,NR6A1,NSMCE2,NT5C2,NUDT4,NUMA1,NUP54,NUP88,NXF1,ODF2L,OSCAR,PAICS,PCNP,PCNX1,PDCD6IP,PDPR,PDXK,PICALM,PIEZO1,PIF1,PIP5K1B,PKD2,PPHLN1,PPM1K,PPP1R12A,PPP4R3B,PRDM2,PRPF4,PRRC2B,PRSS57,PSMA3,PSMD12,PSME3IP1,PSMG2,PTPN1,RAB10,RAB11FIP3,RAB12,RAB1A,RABL6,RANBP2,RAP1GAP2,RAPGEF1,RASSF1,RBBP5,RBM14,RBM28,RBM6,RBMX,RC3H1,RELL1,RHEB,RHOH,RIPOR2,RMDN3,RNF115,RNF125,RPL32,RPL37A,RPRD1B,SCAF11,SEC31A,SENP5,SERPINB1,SESN3,SFT2D2,SHMT1,SINHCAF,SKAP2,SLC15A3,SLC20A2,SLC24A3,SLC30A5,SLC30A9,SLC35E3,SLC39A11,SLC39A8,SLC9A1,SLCO3A1,SMCHD1,SMG1,SPTLC2,SQSTM1,SREK1,SRPK1,ST6GALNAC3,STK38,STON2,STT3A,STXBP5,SUMF2,SUSD1,SWAP70,TANGO2,TAPBP,TASOR,TASOR2,TATDN1,TATDN3,TBC1D5,TCF4,TFPI,THG1L,TIAL1,TKT,TMEM192,TMEM67,TNFRSF10B,TNRC6B,TOP2B,TOX4,TRAF3,TRAPPC10,TRIM56,TRMO,TUT4,UBASH3B,UBC,UBE2D2,UBE2E2,UBE2H,UBP1,UBXN7,UHRF2,UPF3A,USP14,USP22,USP4,USP48,UTP18,VASP,VNN2,VPS37B,VPS51,WARS1,WBP1L,WDR33,WDR6,WWOX,XPO6,XRCC2,XRN1,YRDC,ZBTB11,ZMYND8,ZNF121,ZNF3,ZNF326,ZNF346,ZNF394,ZNF587B,ZNF66,ZNF700,ZNRF1,ZXDC
TF	Factor: Erm; motif: NNSCGGAWGYN	TF:M11424	0.00484768	2.31447	8353	916	451	20045	JARID2,KCNQ5,RAP1B,CYRIB,LITAF,RRP12,TAOK3,ESYT2,GNB1,TEX14,RABGEF1,ZNF83,ACSL1,EMB,RAB7A,RB1CC1,WRN,ZSWIM6,ADAM17,PPP3R1,RAB11FIP1,SSBP2,ANKRD10,HNRNPC,MYO9B,SH3BP2,WDR74,ZC3HAV1,ANAPC16,CSGALNACT2,EIF3A,EIF4B,LRRC8C,RUNX1,USP15,USP3,ZDHHC17,ZFAND3,ATP2A3,CD83,CDK6,CSNK1D,DNAJA1,DPY19L2,ENDOV,MDM2,MIS18BP1,MRTO4,NOCT,RHOA,ANKRD11,COP1,DNAJC1,FAM178B,FN3K,FNIP1,HTR1F,IFI30,LYRM7,PHTF1,ZNF69,ARPC2,HCK,LRMDA,METAP2,NASP,NFKB1,NRROS,NUP98,PIK3R5,RPS19,SRSF4,STK10,UBAC2,UBE3A,UNKL,AFF3,ARID4B,CLPB,DDHD2,DMAC2L,DNAJB6,EIF4H,MARCHF6,MEMO1,PABPC1,PGS1,POLR1E,PSME4,RICTOR,STRBP,TMEM41B,UBE2B,YME1L1,AGFG1,ATP13A3,CCDC47,CD82,DYRK1A,GPR155,LAPTM5,LRBA,LRRFIP2,METTL21A,MRPS16,MYO1F,NOL4L,RFC2,RPL23A,RPL7L1,SCFD1,SUPT6H,TUBB6,TUBGCP2,VMP1,WAC,ZFAND6,ZNF331,ZNF431,ZNF439,ARIH1,ARL8B,BMP2K,BRF1,C15ORF40,CABLES1,CCND3,CFDP1,CHMP4B,CNST,COPE,CTNNBL1,CTSB,D2HGDH,DOCK4,EIF2S3,EWSR1,FAR1,FBXL18,FDPS,GAPVD1,IGF2BP2,IL17RA,INIP,LCOR,LDLR,LTBP1,MIS12,NARF,P2RX4,PELI1,PIGBOS1,PLEKHB2,POLR2J2,PRKCB,PRPF3,RBBP4,RBPJ,RIF1,SKI,SLC25A29,SPNS3,TBK1,TMEM104,TMEM138,YWHAZ,ZCCHC7,ZNF148,ZNF43,AGO4,AMD1,ANKRD28,ARL16,ARRB2,ATP2A2,ATR,ATXN2,BACH1,BTBD1,CDC42BPA,CENPH,COMT,DAPK1,DIS3L,DYNC1H1,EEF1A1,EFTUD2,ETFDH,FAM107B,FNBP1,GNL3L,GPBP1L1,GTF2F1,GUSB,HIPK3,HTT,IQCB1,JAK3,LAPTM4B,MAVS,MBNL1,NCLN,NPLOC4,NUP214,PDIA3,PDLIM7,PIGH,PNN,PPIH,PRR11,PTK2B,PTTG1IP,PUM2,RAB31,RCL1,RNF4,RPL30,S100PBP,SELENOO,SLC11A1,SLC45A4,SPAG9,SREBF2,SSR3,TCEA1,TGOLN2,THOC2,TIMM29,TNK2,TPD52L2,TRUB2,TXNDC11,UBE2D3,UBE2E1,UBE2G2,ULK4,UQCRH,VCPKMT,VHL,YARS1,YIPF4,ZER1,ZNF638,ABCC1,ABI1,ACAP2,ADNP,ADPGK,AHR,AIMP2,AK3,AKAP9,AKIRIN2,ALAD,ANK1,ANKIB1,ANKLE1,ANP32A,AREL1,ARID3A,ARL15,ARPP19,ASCC2,ASXL1,ATAD2B,ATP2C1,ATP5F1D,ATP8B4,BAZ1B,BTN3A2,C14ORF119,C9ORF40,C9ORF78,CAMK1D,CARD19,CASP10,CASP3,CAVIN1,CCM2,CCT2,CD164,CD68,CDCA5,CDK11A,CFLAR,COG7,COX19,COX20,CWF19L1,DAP,DAP3,DDX42,DHX15,DOCK2,ECE1,EEF1AKMT2,EIF2AK3,EMC3,ENSA,ERCC1,ERGIC1,EZH2,FAM172A,FGR,FLVCR1,FNTA,FOXO3,G3BP2,GABPB1,GGA1,GNG7,GOLPH3,GPR132,GRAMD4,GTF2H3,HGSNAT,HIP1,HNRNPA3,HNRNPD,HNRNPL,HSP90B1,IFFO2,ILKAP,IQGAP1,IRF1,JAK1,JMJD6,KCMF1,KDM3B,KRIT1,L2HGDH,LARP4B,LONP1,LRRC47,M6PR,MACO1,MAFF,MAP3K8,MAPRE2,MARK3,MBOAT7,MDM4,MIDN,MIER1,MRPL52,MXD1,NCOA1,NOP14,NPM1,NR6A1,NSMCE2,NT5C2,NUDT4,NUMA1,NUP54,NUP88,ODF2L,PAICS,PCNP,PCNX1,PDCD6IP,PDXK,PIF1,PIP5K1B,PKD2,PPHLN1,PPM1K,PRPF4,PSMD12,PSME3IP1,PSMG2,PTPN1,RAB12,RASSF1,RBBP5,RBM14,RBM28,RHEB,RHOH,RNF115,RPL32,RPL37A,RPRD1B,RPS3A,SCAF11,SEC31A,SEC61A1,SENP5,SERPINB1,SFT2D2,SINHCAF,SLC20A2,SLC30A5,SLC30A9,SLC35E3,SLC39A8,SMCHD1,SP140L,SQSTM1,SREK1,STAT2,STT3A,SUMF2,SUSD1,TANGO2,TASOR,TASOR2,TATDN1,TATDN3,TBC1D5,TCF4,TFPI,THG1L,TKT,TMEM67,TNRC6B,TOP2B,TOX4,TP53,TRAPPC10,TRIM56,TRMO,UBASH3B,UBE2D2,UBP1,UBXN7,UHRF2,UPF3A,USP22,USP4,USP48,UTP18,VASP,VPS37B,VPS51,WARS1,WBP1L,WDR33,WWOX,XPO6,XRCC2,XRN1,YRDC,ZBTB11,ZNF121,ZNF3,ZNF346,ZNF394,ZNF587B,ZNF66,ZNF700
TF	Factor: E2F; motif: TTTSGCGSG	TF:M00939	0.00491302	2.30865	6627	879	356	20045	TGFB1,KCNQ5,GMPR,RNF130,ESYT2,TNRC18,DENND4A,EMB,KMT2C,TFR2,ZSWIM6,GPCPD1,PPP3R1,RPSA,SSBP2,TFRC,HNRNPC,KIT,MSI2,CSGALNACT2,EIF3A,LRRC8C,PDS5A,PLXDC2,RELB,RILPL2,ATP2A3,CD83,CDK6,DNAJA1,DPY19L2,ENDOV,H2AZ2,MDM2,MIS18BP1,RHOA,STAM,ANKRD11,FLT3,FN3K,HTR1F,IP6K1,LRRFIP1,POLE,SLC25A16,CEBPZOS,DFFA,ENOSF1,FCHSD2,HCK,LGALS3,METAP2,NASP,NUP98,SLC2A3,SRSF4,STK10,TFDP2,TMEM165,TPM4,AFF3,ARID2,ARID4B,DDHD2,EIF4H,GCH1,HSPD1,NEMF,PABPC1,PGS1,POLR1E,PSME4,PTBP2,RICTOR,SNRNP40,STRBP,TMEM41B,YME1L1,AGFG1,ATP13A3,EXOSC2,GPR155,LRBA,MAP3K5,MCM4,MRPS16,MYO1F,PUM1,RCOR1,RPL23A,RPL7L1,RYR3,SEPTIN2,SLC6A6,SRGN,SSH1,TUBGCP2,WAC,YY1AP1,BMP2K,BRF1,CCND3,CNST,CRHBP,CTSB,D2HGDH,DOCK4,FAR1,FDPS,GNA15,HAVCR2,HERC1,IL17RA,INPP5D,IQSEC1,MIS12,NARF,NEIL1,NUP43,PDE7A,PRPF3,PSPC1,RBBP4,RBM4,RBPJ,RNF149,ROBO2,SKI,SLC25A21,SLC25A29,SPC24,STK17B,TCF25,TMEM104,TMEM138,ZNF148,ABR,AGO2,AGO4,AKAP13,AMD1,ANPEP,ARL16,ARRB2,ATRX,ATXN2,BACH1,BRAF,BTBD1,CENPH,CPNE7,CYP2R1,EIF2AK2,FANCA,FUS,GAS7,GLIPR2,GNL3L,GPBP1L1,GTF2F1,HIPK3,IQCB1,LAPTM4B,MAP2K1,MAVS,MCUR1,MGRN1,MORF4L1,MTURN,NFAT5,NR4A1,NUCKS1,ORAI2,PCLAF,PDLIM7,PLCB1,PLD1,PNN,PPIH,PRTN3,PTGES3,PTTG1IP,PUM2,RNF4,SPAG9,SREBF2,SSR3,TAF8,THOC2,TIMM29,TMEM220,TPD52L2,TRUB2,UBAP1,UBE2E1,ULK4,UQCRH,VHL,XBP1,YWHAQ,ZDHHC20,ZNF638,ABHD12,ACAP2,ACSL3,ADGRE2,ADNP2,AHR,AK3,ANKLE1,ANP32A,APLP2,AREL1,ARL15,ARPP19,ATAD2B,ATP2B1,ATP5F1D,ATP6V0A1,BAZ1B,BLOC1S5-TXNDC5,C9ORF40,CARD19,CASP6,CCM2,CD164,CD44,CDCA5,CDK11A,CELF2,CERS6,CHD1,CLASP2,CNOT6L,CNOT7,CNPY2,COX20,CTDSP1,CTPS1,CWF19L1,DAP,DAP3,DDX6,DHX15,DOCK2,DPH1,ECE1,EEF1AKMT2,ENSA,ERCC1,EZH2,FANCL,FLVCR1,FNTA,FOXK2,FOXO3,G3BP2,GAB1,GABPB1,GNB4,GNG7,HBS1L,HELZ,HNRNPA3,HNRNPD,HSP90B1,IFFO2,INTS6,INTS7,ITPR2,ITSN2,JAK1,KIFC3,LARP1B,LARP4B,LCP1,LCP2,LONP1,LTBP4,M6PR,MAGT1,MAP3K8,MAP4K1,MARK3,MDM4,MIDN,MIER1,MTSS1,NAAA,NAP1L1,NCOA1,NKTR,NOP14,NPM1,NR6A1,NUMA1,NUP54,NUP88,NXF1,PAICS,PDXK,PIP5K1B,PKD2,PPP4R3B,PRRC2B,PRSS57,PSMA3,PSMD12,PSMG2,PTPN1,RAB10,RAB12,RAB1A,RABL6,RANBP2,RASSF1,RBM28,RBM6,RHEB,RMDN3,RNF115,SCAF11,SEC31A,SEC61A1,SERPINB1,SESN3,SFT2D2,SHMT1,SLC24A3,SLC30A5,SLC30A9,SLC35E3,SLC39A8,SLCO3A1,SMCHD1,SMG1,SRPK1,ST6GALNAC3,STON2,STXBP5,SWAP70,TANGO2,TASOR,TASOR2,TATDN1,TBC1D5,TFPI,TIAL1,TMEM192,TNFRSF10B,TNRC6B,TP53,TRIM56,TRMO,UBC,UBE2D2
TF	Factor: SP1:SP3; motif: CCSCCCCCYCC; match class: 1	TF:M01219_1	0.00524226	2.28048	3048	746	161	20045	TGFB1,JARID2,CYRIB,DENND5A,CHST11,PAN3,TEX14,TNRC18,KMT2C,RB1CC1,WRN,ZSWIM6,ADAM17,BCL2,PPP3R1,SSBP2,ANKRD10,MAP3K2,MSI2,SPG7,ANAPC16,EIF4B,FBXO34,RELB,USP3,ZFAND3,CD83,CSNK1D,DNAJA1,GNAQ,RHOA,COP1,EIF4G3,LRRFIP1,PHTF1,UBE2K,FCHSD2,MED13L,STK10,UBE3A,DNAJB6,MEMO1,POLR1E,PPP6R3,PSME4,RICTOR,TOP1,UBE2B,ATP11B,ATP13A3,CCDC47,DYRK1A,GPR155,LRRFIP2,NFIA,NOL4L,PUM1,RCOR1,TBL1XR1,TUBB6,WAC,ZFAND6,BMP2K,BRF1,CABLES1,CTSB,FAR1,IGF2BP2,KLF3,LCOR,MIS12,NRIP1,PELI1,PRKCB,SKI,SPPL3,STK17B,ZNF148,ABR,AGO2,ANKRD28,ATP2A2,BACH1,BRAF,BZW2,CDC42SE2,ETFDH,FUS,GNL3L,GPBP1L1,HMG20B,MORF4L1,MTURN,MX1,NFAT5,NPLOC4,NR4A1,PDLIM7,RNF19B,SMAD3,TCEA1,TIMM29,UBE2E1,ULK4,XPO1,YWHAQ,ZDHHC20,ABHD12,ADNP,AKIRIN2,ALDH2,ANK1,ANP32A,ANP32B,APLP2,ARHGAP31,ARID3A,ASXL1,ATAD2B,ATP2B1,ATP6V0A2,C9ORF78,CARD19,CELF2,CERS6,CHD1,CNOT6L,DAP,DDX42,DDX6,ERGIC1,FMNL2,FOXK2,GAB1,GGA1,GLS,GNG7,GOLPH3,HELZ,HGSNAT,HIP1,HNRNPL,IFFO2,INTS6,IQGAP2,ITPR2,JAK1,KCMF1,KDM3B,KIFC3,KLHL24,LTBP4,MIDN,MIER1,NAP1L1,NCOA1,NLK,NR6A1,NT5C2,NUDT4,NUMA1
TF	Factor: E2F-3; motif: GGCGGGN; match class: 1	TF:M02089_1	0.00527841	2.2775	9682	891	499	20045	LYN,TGFB1,PRAM1,SIK3,JARID2,KCNQ5,RAP1B,CYRIB,LITAF,GMPR,RRP12,TAOK3,DENND5A,CHST11,LMO2,RNF130,ADGRE5,PAN3,ESYT2,GNB1,RABGEF1,TNRC18,ZNF83,ACSL1,DENND4A,ETV6,KMT2C,TFR2,WRN,ZSWIM6,ADAM17,BCL2,CUX1,GPCPD1,PPP3R1,RAB11FIP1,SSBP2,TFRC,ANKRD10,ELOVL5,HNRNPC,KIT,MAP3K2,MSI2,MYO9B,PPP1CB,SH3BP2,SPG7,CSGALNACT2,EIF4B,FBXO34,IRAK3,LRRC8C,PDS5A,PLXDC2,RELB,RILPL2,RUNX1,USP3,ZFAND3,ATP2A3,CD83,CDK6,CSNK1D,ENDOV,GNAQ,H2AZ2,IFNAR2,RHOA,ANKRD11,COP1,EIF4G3,EPS15,FLT3,FN3K,FNIP1,LRRFIP1,LYRM7,POLE,SAMHD1,SLC25A16,TSPAN14,ZNF292,ARPC2,DFFA,ENOSF1,FCHSD2,HCK,IRAK2,LGALS3,LRMDA,MECP2,MED13L,NASP,PIK3R5,RPS19,SLC12A6,SLC2A3,SRSF4,STK10,TFDP2,UBAC2,UBE3A,UNKL,AFF3,ARID2,ARID4B,BID,DDHD2,DNAJB6,EIF4H,GCH1,MARCHF6,MEMO1,PABPC1,POLR1E,PPP6R3,PSME4,PTBP2,RICTOR,SENP6,STRBP,TMEM41B,UBE2B,WSB1,YME1L1,AGFG1,ATP11B,ATP13A3,CCDC47,CD82,CHKA,DYRK1A,EXOSC2,GINM1,GPR155,LRBA,LRRFIP2,MAN2B1,MAP3K5,MCM4,METTL21A,NFIA,NOL4L,OGA,RCOR1,RYR3,SEPTIN2,SH2B3,SLC6A6,SMYD3,SOS1,TBL1XR1,TUBB6,TUBGCP2,WAC,YY1AP1,ZFAND6,ANKRD27,ARHGAP26,ARIH1,BMP2K,BRF1,C15ORF40,CABLES1,CCND3,CTSB,D2HGDH,DOCK4,EIF2S3,ELL,EWSR1,FAR1,GNA15,HERC1,IGF2BP2,IMMP2L,INIP,IQSEC1,KLF3,LCOR,LDLR,MIS12,NRIP1,PDE7A,PELI1,PLEKHB2,PRKCB,RBBP4,RBPJ,RIF1,RNF149,SKI,SLC25A29,SPPL3,STK17B,TBK1,TCF25,TMED5,TMEM104,TRIM38,TXN,WDR5,YWHAZ,ZCCHC7,ABHD2,ABR,AGO2,AGO4,ANKRD28,ANPEP,ARL16,ARRB2,ATP2A2,ATR,ATXN2,BACH1,BRAF,BZW2,CDC42BPA,CDC42SE2,CENPH,COMT,CPNE7,DIS3L,DYNC1H1,EIF2AK2,ETFDH,FAM118A,FANCA,FNBP1,FUS,GAS7,GLIPR2,GNL3L,GPBP1L1,GTF2F1,HMG20B,HNRNPM,JAK3,LAPTM4B,LYST,MAP2K1,MAVS,MCUR1,MGRN1,MTURN,MYO15B,NCLN,NFAT5,NIBAN1,NPLOC4,NR4A1,NUCKS1,ORAI2,PDIA3,PDLIM7,PHF7,PLCB1,PPIH,PPP1R16B,PTGES3,PTTG1IP,PUM2,RAB31,RCL1,RNF19B,RNF4,S100PBP,SELENOO,SMAD3,SPAG9,SREBF2,TAF8,TIMM29,TMEM220,TNFRSF1B,TNK2,TXNDC11,UBE2E1,UBE2G2,VCAN,VCPKMT,XBP1,XPO1,YARS1,YWHAQ,ZDHHC20,ZDHHC24,ZER1,ABCC1,ABHD12,ACAP2,ACSL3,ADNP2,AGO1,AHR,AIMP2,ALAD,ALDH2,ANK1,ANKIB1,ANKLE1,ANP32A,ANP32B,ANXA2,APLP2,ARHGAP31,ARID1B,ARID3A,ARL15,ARMC8,ARPP19,ASXL1,ATAD2B,ATP2B1,ATP2C1,ATP6V0A1,BAZ1B,C14ORF119,C9ORF40,C9ORF78,CAMK1D,CARD19,CASP3,CASP6,CAT,CAVIN1,CCM2,CD44,CELF2,CHD1,CLIC4,CNOT6L,CNOT7,CNTLN,COX19,COX20,CTDSP1,CTPS1,CYBA,DAP,DDX42,DDX6,DPH1,DSTN,ECE1,EEF1AKMT2,ERCC1,ERGIC1,EZH2,FLCN,FLVCR1,FMNL2,FNTA,FOXK2,FOXO3,G3BP2,GAB1,GABPB1,GGA1,GLS,GLUD1,GNB4,GNG7,GOLPH3,GPR132,GRAMD4,HELZ,HGSNAT,HIP1,HNRNPD,HNRNPL,HSP90B1,IFFO2,ILKAP,INTS6,INTS7,IQGAP1,IQGAP2,IRF1,ITPR2,JAK1,JMJD6,KCMF1,KDM3B,KIFC3,KLHL24,KRIT1,KRT8,L2HGDH,LARP1B,LARP4B,LDLRAD4,LONP1,LRRC47,LTBP4,MACO1,MAFF,MAP3K8,MAPRE2,MBOAT7,MDM4,MED13,MIDN,MXD1,NAAA,NAP1L1,NCOA1,NDUFV2,NKTR,NLK,NR6A1,NT5C2,NUDT4,NUMA1,NXF1,PAICS,PCNP,PCNX1,PDPR,PDXK,PICALM,PIEZO1,PIP5K1B,PKD2,PPM1K,PPP4R3B,PRRC2B,PSMG2,PTPN1,RAB10,RAB11FIP3,RAB12,RAB1A,RABL6,RANBP2,RAP1GAP2,RAPGEF1,RASSF1,RBM14,RBM6,RC3H1,RELL1,RHEB,RMDN3,RNF115,RPL37A,SEC31A,SENP5,SERPINB1,SESN3,SHMT1,SINHCAF,SKAP2,SLC20A2,SLC24A3,SLC39A11,SLCO3A1,SMCHD1,SMG1,SPTLC2,SQSTM1,SRPK1,ST3GAL2,ST6GALNAC3,STK38,STON2,STXBP5,SUSD1,SWAP70,TAF15,TANGO2,TAPBP,TASOR,TATDN3,THG1L,TIAL1,TKT,TMEM192,TNFRSF10B,TNRC6B,TOP2B,TOX4,TRAPPC10,TUT4,UBASH3B,UBE2D2,UBE2E2,UBP1,UBXN7,UHRF2,UPF3A,USP14,USP22,USP4,USP48,UTP18,VASP
TF	Factor: RUNX2; motif: WRACCGCANWAACCGCAN; match class: 1	TF:M04107_1	0.00542749	2.2654	6625	891	360	20045	LYN,SIK3,JARID2,KCNQ5,GMPR,SPN,DENND5A,CHST11,LMO2,PAN3,ESYT2,TEX14,RABGEF1,ZNF83,ACSL1,DENND4A,ETV6,KMT2C,RAB7A,RB1CC1,WRN,ZSWIM6,ADAM17,BCL2,GPCPD1,HSH2D,PPP3R1,RAB11FIP1,SSBP2,ANKRD10,ELOVL5,MAP3K2,MYO9B,SH3BP2,SPG7,CSGALNACT2,PDS5A,USP15,USP3,ZFAND3,ATP2A3,CDK6,DNAJA1,ENDOV,GNAQ,MDM2,MIS18BP1,NOCT,RHOA,ANKRD11,COP1,EIF4G3,EPS15,IP6K1,LRRFIP1,POLE,TSPAN14,UBE2K,ZNF292,ZNF69,ARPC2,FCHSD2,HCK,IRAK2,MECP2,NASP,NFKB1,NUP98,STK10,TFDP2,TPM4,UBAC2,UBE3A,UNKL,AFF3,ARHGAP15,ARID2,ARID4B,BID,DDHD2,DNAJB6,GCH1,HSPD1,MEMO1,PABPC1,PGS1,PPP6R3,SENP6,STRBP,TMEM41B,UBE2B,WSB1,AGFG1,ATP11B,ATP13A3,CCDC47,CHKA,DYRK1A,LAPTM5,MCM4,METTL21A,OGA,PUM1,RCOR1,RPL7L1,RYR3,SEPTIN2,SLC6A6,SOS1,TUBB6,VMP1,ZNF331,ANKRD27,ARIH1,BMP2K,BRF1,C15ORF40,CCND3,CFDP1,CHMP4B,CTNNBL1,D2HGDH,ELMO1,HERC1,IGF2BP2,IMMP2L,INPP5D,KLF3,LCOR,LDLR,LTBP1,NARF,NRIP1,P2RX4,PDE7A,PIGBOS1,POLR2J2,PRKCB,PRPF3,SDC2,SKI,STK17B,TMED5,TMEM104,TXN,ABHD2,ANAPC5,ANKRD28,ANPEP,ATP2A2,ATR,ATRX,BACH1,BRAF,BTBD1,CDC42SE2,CENPH,COMT,CPNE7,DIS3L,DRAM1,DYNC1H1,EFTUD2,ETFDH,FAM118A,FNBP1,GLIPR2,GTF2F1,LAPTM4B,MAP2K1,MED25,MORF4L1,MTO1,MTURN,MX1,NCLN,NFAT5,NR4A1,NUCKS1,ORAI2,PDE4A,PDLIM7,PIGH,PLCB1,PLD1,PTK2B,RBM47,RCL1,RNF19B,RNF24,RPL30,SLC45A4,SPAG9,SREBF2,TAF8,TCEA1,TMEM220,TNK2,TXNDC11,UBAP1,UBE2D3,ULK4,UQCRH,VHL,ZDHHC20,ZER1,ABCC1,ABHD12,ABI1,ACAP2,ACSL3,ADAM19,AK3,AKIRIN2,ALAD,ALDH2,ANK1,ANKIB1,ANKLE1,ANP32A,ANXA2,APLP2,ARHGAP31,ARID3A,ARL15,ASXL1,ATP2C1,ATP6V0A1,ATP6V0A2,BAZ1B,BLOC1S5-TXNDC5,C14ORF119,C9ORF40,CAMK1D,CAVIN1,CCM2,CCT2,CD68,CDCA5,CDK11A,CFLAR,CLASP2,CNOT6L,CNOT7,COX19,COX20,CWF19L1,CYBA,DDX42,DDX6,DHX15,DOCK2,ECE1,EEF1AKMT2,EIF2AK3,EZH2,FLCN,FNTA,FOXK2,GGA1,GGA2,GLS,GLUD1,GNB4,GOLPH3,GPR132,HELZ,HIP1,HNRNPA3,HNRNPL,IFFO2,ILKAP,INTS6,IQGAP1,IQGAP2,ITPR2,JAK1,JMJD6,KCMF1,KDM3B,KLHL24,KRIT1,LAIR1,LARP1B,LARP4B,LONP1,LRRC47,LTBP4,MACO1,MED13,MIDN,MXD1,NAP1L1,NCOA1,NIBAN3,NLK,NOP14,NR6A1,NT5C2,NUDT4,NUFIP2,NUP54,ODF2L,PAICS,PCNP,PDPR,PICALM,PILRA,PKD2,PPP4R3B,PRSS57,PSME3IP1,PSMG2,PTAFR,RAB11FIP3,RAB1A,RABL6,RANBP2,RAP1GAP2,RAPGEF1,RBBP5,RBM6,RC3H1,RHEB,RHOH,RNF115,RPRD1B,SEC31A,SESN3,SLC24A3,SLC39A8,SLCO3A1,SMG1,SPTLC2,SQSTM1,ST3GAL2,STK38,STXBP5,SUMF2,SUSD1,TANGO2,TASOR,TBC1D5,TKT,TNRC6B,TOP2B,TOX4,TRAPPC10,TUT4,UBASH3B,UBC,UBE2D2,UBE2H,UBP1,UPF3A,USP14,USP22,USP48,UTP18,VASP
TF	Factor: E2F; motif: TTTSGCGC	TF:M00050	0.00547271	2.2618	7247	811	357	20045	TGFB1,SIK3,KCNQ5,RAP1B,CYRIB,LITAF,GMPR,DENND5A,LMO2,RNF130,ADGRE5,ICAM1,TEX14,ZNF83,DENND4A,EMB,KMT2C,WRN,ZSWIM6,CUX1,GPCPD1,PPP3R1,SSBP2,TFRC,ANKRD10,HNRNPC,KIT,MSI2,MYO9B,PPP1CB,WDR74,EIF3A,EIF4B,IRAK3,LRRC8C,PDS5A,PLXDC2,RELB,RUNX1,USP15,USP3,ZFAND3,ATP2A3,CSNK1D,DNAJA1,DPY19L2,ENDOV,H2AZ2,MDM2,ANKRD11,EIF4G3,FLT3,HSPA9,HTR1F,IP6K1,LRRFIP1,LYRM7,PHTF1,POLE,SAMHD1,TSPAN14,ZNF292,ARPC2,C11ORF58,FCHSD2,HCK,LGALS3,METAP2,NASP,NRROS,RPS19,SLC12A6,SRSF4,STK10,TFDP2,TMEM165,TPM4,UBE3A,AFF3,ARID4B,DDHD2,DNAJB6,EIF4H,GCH1,HSPD1,MARCHF6,PABPC1,POLR1E,PPP6R3,PSME4,PTBP2,RICTOR,SNRNP40,TMEM41B,TOP1,UBE2B,YME1L1,ATP11B,ATP13A3,CD82,GPR155,LRBA,MCM4,MYO1F,NFIA,NOL4L,OGA,PHACTR4,RCOR1,RPL23A,RPL7L1,S100Z,SEPTIN2,SH2B3,SRGN,SUPT6H,TUBB6,TUBGCP2,VMP1,YY1AP1,ZNF431,ZNF439,ARL8B,BMP2K,C15ORF40,CCND3,CNST,CTNNBL1,CTSB,DOCK4,EIF2S3,ELL,ELMO1,EWSR1,FAR1,GNA15,HAVCR2,IL17RA,IMMP2L,IQSEC1,MIS12,NEIL1,PDE7A,POLR2J2,PRPF3,PSPC1,RBBP4,RBM4,RBPJ,ROBO2,SLC25A29,TCF25,TMED4,TMEM104,TMEM138,TXN,WDR5,ZCCHC7,ZNF148,AGO2,AKAP13,ALDH6A1,ATRX,BACH1,BRD1,BTBD1,CCDC175,CDC42BPA,CDC42SE2,CENPH,CPNE7,CYP2R1,EEF1A1,EFTUD2,FANCA,FNBP1,FUS,GAS7,GNL3L,GPBP1L1,GTF2F1,HDC,HIPK3,HNRNPM,IQCB1,LAPTM4B,MAP2K1,MBNL1,MCUR1,MORF4L1,NCLN,NFAT5,NIBAN1,NR4A1,NUCKS1,NUP214,ORAI2,PCLAF,PDIA3,PLD1,PNN,PPP1R16B,PTGES3,PTK2B,PTTG1IP,PUM2,RNF4,SREBF2,SSR3,TGOLN2,THOC2,TMEM220,TRUB2,UBAP1,UBE2E1,ULK4,UQCRH,VCAN,XBP1,XPO1,YWHAQ,ZDHHC20,ZNF638,ACAP2,ACSL3,ADGRE2,ADNP,AIMP2,ANKIB1,ANP32B,ANXA1,ANXA2,APLP2,AREL1,ARID1B,ARL15,ARPP19,ASXL1,ATAD2B,ATP2B1,ATP5F1D,ATP6V0A1,ATP6V0A2,BLOC1S5-TXNDC5,C14ORF119,C9ORF40,CAMK1D,CASP6,CCM2,CD164,CD44,CDCA5,CDK11A,CELF2,CERS6,CFLAR,CLASP2,CLIC4,CNOT6L,CNOT7,CNTLN,COX20,CTDSP1,CTNNB1,CWF19L1,DAP,DAP3,DDX6,DHX15,DOCK2,EEF1AKMT2,EMC3,ENSA,EZH2,FHIT,FLCN,FLVCR1,FNTA,FOXK2,G3BP2,GAB1,GABPB1,GGA2,GLUD1,GNB4,GNG7,GOLPH3,HBS1L,HGSNAT,HM13,HNRNPA3,HSP90B1,IL18,ILKAP,INTS6,INTS7,IQGAP1,IQGAP2,ITPR2,ITSN2,JAK1,KRIT1,L2HGDH,LARP1B,LCP1,LCP2,LIN52,LONP1,LRRC47,MAP3K8,MARK3,MTSS1,MXD1,NAAA,NAP1L1,NCF1,NCOA1,NIBAN3,NME6,NR6A1,NSMCE2,NT5C2,NUMA1,NUP54,NXF1,ODF2L,PAICS,PDPR,PDXK,PICALM,PIP5K1B,PKD2,PPP4R3B,PRDM2,PRRC2B,PSMG2,PTPN1,PTPN7,RAB10,RAB12,RABL6,RANBP2,RAPGEF1,RASSF1,RBBP5,RBM14,RBM28,RELL1,RIPOR2,RMDN3,RNF115,RNF125,RPL37A,RPRD1B,RPS3A,SCAF11,SEC31A
TF	Factor: AhR,; motif: NRCGTGNGN; match class: 1	TF:M00976_1	0.00549765	2.25982	879	788	64	20045	GMPR,PAN3,TEX14,BCL2,EIF4B,RUNX1,USP3,ZDHHC17,ZFAND3,ENDOV,RHOA,ARPC2,IRAK2,ARID2,EIF4H,LRBA,MRPS16,NFIA,SLC6A6,YY1AP1,ZNF331,BRF1,IMMP2L,KLF3,LCOR,RIF1,TBK1,TXN,ARRB2,ATP2A2,ETFDH,FUS,HILPDA,NR4A1,PTGES3,PUM2,VHL,ABHD12,ACSL3,ANP32A,ARPP19,ATAD2B,CAMK1D,CELF2,CHD1,DAP,DAP3,DHX15,EZH2,FOXO3,HELZ,HM13,HNRNPL,ITPR2,JAK1,L2HGDH,LARP4B,MAFF,MAP3K8,MTSS1,OSCAR,PRDM2,RAB10,RAP1GAP2
TF	Factor: ZNF148; motif: NNCCCCTCCCCC; match class: 1	TF:M12464_1	0.00594823	2.22561	2630	908	168	20045	SIK3,JARID2,CYRIB,LITAF,TAOK3,CSF3R,ICAM1,PAN3,TNRC18,DENND4A,KMT2C,PPP3R1,SSBP2,KIT,MSI2,EIF4B,PDS5A,USP3,ZFAND3,CSNK1D,POLE,TSPAN14,UBE2K,ZNF292,FCHSD2,IRAK2,LRMDA,MECP2,MED13L,PBX1,ARID2,ARID4B,BID,MARCHF6,MEMO1,UBE2B,ATP13A3,DYRK1A,GINM1,MYO1F,NFIA,NOL4L,OGA,RCOR1,SEPTIN2,SH2B3,SOS1,TBL1XR1,WAC,YY1AP1,ANKRD27,CALN1,CCND3,CTSB,ELMO1,EWSR1,IGF2BP2,INPP5D,KLF3,LCOR,LTBP1,NEIL1,RBBP4,ROBO2,SLC25A29,ZNF148,ABR,AGO2,ANPEP,ATP2A2,ATXN2,CDC42SE2,CPNE7,DRAM1,DYNC1H1,FNBP1,HMG20B,KMT2E,MORF4L1,NFAT5,NUCKS1,ORAI2,PDLIM7,PHF7,PUM2,RNF24,S100PBP,SPAG9,TCEA1,THOC2,TMEM220,TNK2,UBAP1,UBE2D3,UBE2E1,YARS1,ZDHHC24,ACSL3,ADNP,AKAP9,AKIRIN2,ANKIB1,ANP32A,ARID3A,ARPP19,ASXL1,ATP2C1,CAMK1D,CERS6,CHD1,CHD2,CTDSP1,CYBA,DSTN,ECE1,ENSA,ERGIC1,EZH2,FOXO3,GLUD1,GNG7,HELZ,HNRNPA3,HNRNPD,HSP90B1,INTS6,JMJD6,KCMF1,KRIT1,LDLRAD4,LIMS1,MACO1,MDM4,MED13,MIDN,MXD1,NAP1L1,NLK,NR6A1,NSMCE2,PAICS,PIEZO1,PIP5K1B,PRRC2B,PSME3IP1,RAB1A,RC3H1,RHEB,SESN3,SLC24A3,TASOR,TBC1D5,TBL1X,TIAL1,TNFRSF10B,TNRC6B,TUT4,UBASH3B,UBC,UBE2E2,UPF3A,USP22,UTP18,VASP,WBP1L,XPO6,YRDC,ZMYND8
TF	Factor: CREB1; motif: NRRTGACGTMA; match class: 1	TF:M09887_1	0.00608543	2.21571	1875	96	25	20045	LYN,SIK3,JARID2,RAP1B,RRP12,DENND5A,ESYT2,TEX14,RABGEF1,DENND4A,RAB7A,GPCPD1,NOP58,ELOVL5,MAP3K2,MSI2,MYO9B,SPG7,EIF3A,FBXO34,RELB,RILPL2,ZDHHC17,CSNK1D,ENDOV
TF	Factor: CREB; motif: NSTGACGTMANN; match class: 1	TF:M00178_1	0.00658608	2.18137	1562	79	20	20045	LYN,JARID2,RAP1B,RRP12,DENND5A,ESYT2,TEX14,RABGEF1,ACSL1,DENND4A,GPCPD1,NOP58,ELOVL5,MAP3K2,MSI2,SPG7,EIF3A,FBXO34,LRRC8C,RELB
TF	Factor: E2F-1; motif: TTGGCGCGRAANNGNM; match class: 1	TF:M00938_1	0.00661328	2.17958	2672	701	137	20045	TGFB1,GMPR,DENND5A,CHST11,LMO2,RNF130,ESYT2,PLAUR,RABGEF1,DENND4A,EMB,KMT2C,RAB11FIP1,TFRC,KIT,PPP1CB,EIF4B,FBXO34,LRRC8C,PLXDC2,RILPL2,ENDOV,GNAQ,H2AZ2,MIS18BP1,NOCT,FLT3,FN3K,FNIP1,PSTPIP2,SAMHD1,TSPAN14,DFFA,LRMDA,MECP2,MED13L,NFKB1,STK10,ARID2,DDHD2,SNRNP40,TMEM41B,UBE2B,WSB1,EXOSC2,MAP3K5,MCM4,RPL23A,SLC6A6,TBL1XR1,TUBB6,BRF1,CTSB,EIF2S3,ELL,ELMO1,EWSR1,LTBP1,PSPC1,RBBP4,RBM4,SKI,SPC24,SPPL3,TCF25,TMED4,TXN,AGO2,ANKRD28,ARL16,ARRB2,BACH1,CPNE7,DAPK1,DRAM1,EIF1AX,FANCA,GAS7,HNRNPM,LAPTM4B,MAVS,MTO1,NFAT5,ORAI2,PIGH,PNN,PTGES3,PUM2,RNF4,SREBF2,TIMM29,TXNDC11,UBAP1,UBE2D3,VHL,XBP1,ABHD12,AHR,AIMP2,AK3,ANKLE1,ANP32B,APLP2,ARID3A,ASXL1,ATP2B1,C14ORF119,C9ORF78,CAMK1D,CD44,CDCA5,CELF2,CHD1,CTPS1,CWF19L1,DAP,DAP3,DHX15,DOCK2,EZH2,FMNL2,FOXK2,GABPB1,GLUD1,GNB4,GOLPH3,HGSNAT,HNRNPA3,HNRNPD,HNRNPL,ILKAP,INTS6,IQGAP1,IRF1,LARP4B,LCP2,LDLRAD4
TF	Factor: AP2; motif: GCCYGSGGSN; match class: 1	TF:M08867_1	0.00668336	2.17501	5324	569	201	20045	LYN,TGFB1,KCNQ5,CYRIB,LITAF,DENND5A,CHST11,CSF3R,ADGRE5,ICAM1,PAN3,ESYT2,RABGEF1,TNRC18,ACSL1,DENND4A,ETV6,KMT2C,RB1CC1,WRN,ZSWIM6,ADAM17,BCL2,CUX1,GPCPD1,PPP3R1,RAB11FIP1,SSBP2,TFRC,ANKRD10,HNRNPC,MAP3K2,SH3BP2,CSGALNACT2,IRAK3,LRRC8C,RELB,RILPL2,RUNX1,USP3,ZDHHC17,ZFAND3,ATP2A3,CSNK1D,GNAQ,IFNAR2,MRTO4,NOCT,RHOA,ANAPC7,ANKRD11,EIF4G3,PHTF1,POLE,PSTPIP2,TSPAN14,ARPC2,ENOSF1,FCHSD2,HCK,MECP2,MED13L,NASP,SLC12A6,SLC2A3,STK10,UBE3A,UNKL,ARID2,ARID4B,BID,DDHD2,MEMO1,PPP6R3,PSME4,RICTOR,SENP6,STRBP,WSB1,AGFG1,ATP11B,ATP13A3,CD82,DYRK1A,FCN1,LRRFIP2,MCM4,METTL21A,NFIA,OGA,RCOR1,SH2B3,SLC6A6,SOS1,TBL1XR1,TUBB6,TUBGCP2,ZFAND6,ARL8B,BMP2K,BRF1,CABLES1,CHMP4B,CRHBP,CTSB,D2HGDH,ELL,ELMO1,IGF2BP2,IMMP2L,IQSEC1,KLF3,LCOR,NARF,NEIL1,NRIP1,P2RX1,P2RX4,PDE7A,POLR2J2,PRKCB,RBPJ,RNF149,SKI,STK17B,TCF25,TXN,ZNF148,AGO2,AGO4,ARL16,BACH1,BRAF,CDC42BPA,CDC42SE2,CPNE7,DAPK1,DIS3L,DYNC1H1,EIF1AX,EIF2AK2,FANCA,GAS7,GLIPR2,HMG20B,MAP2K1,MBNL1,MCUR1,MED25,MGRN1,MORF4L1,MSRB3,MTURN,NCLN,NFAT5,NIBAN1,NUCKS1,NUP214,PCLAF,PDIA3,PDLIM7,PHF7,PPP1R16B,PTTG1IP,PUM2,RAB31,RNF19B,RNF24,SELENOO,SLC45A4,SMAD3,SPAG9,TCEA1,TNK2,TRUB2,UBE2G2,UQCRH,VCAN,YWHAQ,ZDHHC20,ZDHHC24,ABCC1,ABHD12,ACSL3,ADAM19,ADNP,ADNP2,AGO1,AKIRIN2,ANK1,ANKIB1,ANP32B,ANXA2,APLP2,ARHGAP31,ARID3A,ATAD2B,ATP2B1,ATP2C1,ATP6V1E1,BAZ1B
TF	Factor: Sp6; motif: WGGGCGG	TF:M05361	0.00692051	2.15986	8793	890	458	20045	RNF220,LYN,TGFB1,SIK3,JARID2,KCNQ5,RAP1B,LITAF,GMPR,TAOK3,DENND5A,RNF130,ESYT2,GNB1,TEX14,RABGEF1,TNRC18,ZNF83,ACSL1,APOBEC3C,DENND4A,EMB,ETV6,TFR2,ZSWIM6,ADAM17,CUX1,GPCPD1,PPP3R1,RAB11FIP1,RPSA,SSBP2,ANKRD10,ELOVL5,HNRNPC,MSI2,MYO9B,SPG7,EIF4B,FBXO34,LRRC8C,PDS5A,PLXDC2,RELB,RILPL2,RUNX1,SIPA1L1,USP15,USP3,ZDHHC17,ZFAND3,ATP2A3,CD83,CDK6,CSNK1D,DNAJA1,ENDOV,GNAQ,H2AZ2,MDM2,MIS18BP1,RHOA,ANKRD11,EPS15,FAM178B,FNIP1,HTR1F,IFI30,IP6K1,LRRFIP1,LYRM7,PHTF1,POLE,SAMHD1,SLC25A16,TSPAN14,UBE2K,ZNF292,ENOSF1,FCHSD2,LGALS3,MECP2,NASP,NUP98,PBX1,PIK3R5,RPS19,SLC12A6,SRSF4,STK10,TFDP2,TMEM165,TPM4,UBE3A,UNKL,ARHGEF18,ARID4B,BID,DDHD2,GCH1,HSPD1,PGS1,PPP6R3,PSME4,PTBP2,RICTOR,SNRNP40,UBE2B,YME1L1,AGFG1,ATP13A3,CCDC47,CD82,CHKA,EXOSC2,GINM1,GPR155,LAPTM5,LRRFIP2,MAP3K5,METTL21A,MRPS16,NOL4L,OGA,RCOR1,SCFD1,SEPTIN2,SH2B3,SLC6A6,WAC,YY1AP1,ZFAND6,ZNF439,ANKRD27,ARIH1,BMP2K,BRF1,CCND3,CFDP1,CHMP4B,CTNNBL1,DOCK4,EIF2S3,FAR1,FBXL18,FDPS,GAPVD1,GNA15,IGF2BP2,IL17RA,IMMP2L,IQSEC1,KLF3,LAT2,LCOR,LDLR,LTBP1,NARF,NEIL1,P2RX1,PDE7A,PELI1,PLEKHB2,PRKCB,PRPF3,RBBP4,RBM4,RBPJ,RIF1,RNF149,SKI,SLC25A21,SPC24,SPPL3,TBK1,TCF25,TMED4,TXN,ZNF148,ZNF43,ABR,AGO2,AKAP13,ALDH6A1,AMD1,ANAPC5,ANKRD28,ANPEP,ARL16,ARRB2,ATP2A2,ATR,ATXN2,BACH1,BRAF,BTBD1,BZW2,CDC42BPA,CENPH,CPNE7,CYP2R1,DAPK1,DIS3L,DYNC1H1,EIF1AX,ETFDH,FANCA,FNBP1,FUS,GAS7,GLIPR2,GPBP1L1,GTF2F1,GUSB,HDC,HMG20B,HTT,JAK3,MAVS,MBNL1,MCUR1,MED25,MGRN1,MSRB3,MTURN,MX1,MYO15B,NCLN,NFAT5,NIBAN1,NPLOC4,NUCKS1,NUP214,ORAI2,PCLAF,PDLIM7,PHF7,PIGH,PLCB1,PLD1,PNN,PPP1R16B,PTGES3,PUM2,RAB31,RCL1,RNF19B,RNF24,RPL30,S100PBP,SLC45A4,SPAG9,SREBF2,TGOLN2,TIMM29,TNK2,TPD52L2,UBE2D3,UBE2E1,UBE2G2,ULK4,UQCRH,VCPKMT,VHL,VNN1,XBP1,XPO1,YARS1,YWHAQ,ZER1,ABI1,ACAP2,ADGRE2,ADNP,ADNP2,ALAD,ALDH2,ANK1,ANKIB1,ANKLE1,ANP32B,APLP2,ARHGAP31,ARID1B,ARID3A,ARL15,ARMC8,ARPP19,ASCC2,ATP2C1,ATP5F1D,ATP6V1E1,BAZ1B,BLOC1S5-TXNDC5,C14ORF119,C9ORF40,CAMK1D,CARD19,CASP3,CASP6,CAT,CAVIN1,CCT2,CD164,CDCA5,CELF2,CERS6,CFLAR,CHD1,CLIC4,CNOT7,CNTLN,COX19,COX20,CTDSP1,CTPS1,CYBA,DAP,DAP3,DDX42,DHX15,DOCK2,DPH1,DSTN,ECE1,EEF1AKMT2,ERGIC1,EZH2,FLVCR1,FMNL2,FNTA,FOXO3,G3BP2,GAB1,GGA1,GLS,GLUD1,GRAMD4,GTF2H3,HBS1L,HGSNAT,HIP1,HNRNPA3,HNRNPD,HNRNPL,INTS6,IQGAP1,IQGAP2,IRF1,ITPR2,KCMF1,KIFC3,KLHL24,KRIT1,LARP4B,LDLRAD4,LIN52,LONP1,M6PR,MAFF,MAP3K8,MAP4K1,MAPRE2,MARK3,MBOAT7,MED13,MIDN,MTSS1,NAAA,NAP1L1,NCF1,NDUFV2,NKTR,NME6,NT5C2,NUDT4,NUP54,NUP88,NXF1,ODF2L,OSCAR,PAICS,PDCD6IP,PDPR,PICALM,PIEZO1,PILRA,PIP5K1B,PPM1K,PPP1R12A,PRSS57,PSME3IP1,PSMG2,PTAFR,PTPN1,PTPN7,RAB10,RAB11FIP3,RAB1A,RABL6,RANBP2,RAP1GAP2,RASSF1,RBM14,RBM28,RBM6,RBMX,RC3H1,RELL1,RHEB,RNF115,RNF125,RPS3A,SCAF11,SENP5,SESN3,SFT2D2,SKAP2,SLC20A2,SLC24A3,SLC30A9,SLC35E3,SLC39A8,SLCO3A1,SMG1,SPTLC2,SQSTM1,SRPK1,STAT2,STK38,STXBP5,SUMF2,SUSD1,SWAP70,TAF15,TAPBP,TASOR,TATDN1,TBC1D5,THG1L,TIAL1,TKT,TMEM67,TOP2B,TRAF3,TRIM56,TRMO,UBASH3B,UBC,UBE2D2,UBXN7,UHRF2,UPF3A,USP14,USP22,USP4,USP48,UTP18
TF	Factor: Sp2; motif: WGGGCGG	TF:M05332	0.00692051	2.15986	8793	890	458	20045	RNF220,LYN,TGFB1,SIK3,JARID2,KCNQ5,RAP1B,LITAF,GMPR,TAOK3,DENND5A,RNF130,ESYT2,GNB1,TEX14,RABGEF1,TNRC18,ZNF83,ACSL1,APOBEC3C,DENND4A,EMB,ETV6,TFR2,ZSWIM6,ADAM17,CUX1,GPCPD1,PPP3R1,RAB11FIP1,RPSA,SSBP2,ANKRD10,ELOVL5,HNRNPC,MSI2,MYO9B,SPG7,EIF4B,FBXO34,LRRC8C,PDS5A,PLXDC2,RELB,RILPL2,RUNX1,SIPA1L1,USP15,USP3,ZDHHC17,ZFAND3,ATP2A3,CD83,CDK6,CSNK1D,DNAJA1,ENDOV,GNAQ,H2AZ2,MDM2,MIS18BP1,RHOA,ANKRD11,EPS15,FAM178B,FNIP1,HTR1F,IFI30,IP6K1,LRRFIP1,LYRM7,PHTF1,POLE,SAMHD1,SLC25A16,TSPAN14,UBE2K,ZNF292,ENOSF1,FCHSD2,LGALS3,MECP2,NASP,NUP98,PBX1,PIK3R5,RPS19,SLC12A6,SRSF4,STK10,TFDP2,TMEM165,TPM4,UBE3A,UNKL,ARHGEF18,ARID4B,BID,DDHD2,GCH1,HSPD1,PGS1,PPP6R3,PSME4,PTBP2,RICTOR,SNRNP40,UBE2B,YME1L1,AGFG1,ATP13A3,CCDC47,CD82,CHKA,EXOSC2,GINM1,GPR155,LAPTM5,LRRFIP2,MAP3K5,METTL21A,MRPS16,NOL4L,OGA,RCOR1,SCFD1,SEPTIN2,SH2B3,SLC6A6,WAC,YY1AP1,ZFAND6,ZNF439,ANKRD27,ARIH1,BMP2K,BRF1,CCND3,CFDP1,CHMP4B,CTNNBL1,DOCK4,EIF2S3,FAR1,FBXL18,FDPS,GAPVD1,GNA15,IGF2BP2,IL17RA,IMMP2L,IQSEC1,KLF3,LAT2,LCOR,LDLR,LTBP1,NARF,NEIL1,P2RX1,PDE7A,PELI1,PLEKHB2,PRKCB,PRPF3,RBBP4,RBM4,RBPJ,RIF1,RNF149,SKI,SLC25A21,SPC24,SPPL3,TBK1,TCF25,TMED4,TXN,ZNF148,ZNF43,ABR,AGO2,AKAP13,ALDH6A1,AMD1,ANAPC5,ANKRD28,ANPEP,ARL16,ARRB2,ATP2A2,ATR,ATXN2,BACH1,BRAF,BTBD1,BZW2,CDC42BPA,CENPH,CPNE7,CYP2R1,DAPK1,DIS3L,DYNC1H1,EIF1AX,ETFDH,FANCA,FNBP1,FUS,GAS7,GLIPR2,GPBP1L1,GTF2F1,GUSB,HDC,HMG20B,HTT,JAK3,MAVS,MBNL1,MCUR1,MED25,MGRN1,MSRB3,MTURN,MX1,MYO15B,NCLN,NFAT5,NIBAN1,NPLOC4,NUCKS1,NUP214,ORAI2,PCLAF,PDLIM7,PHF7,PIGH,PLCB1,PLD1,PNN,PPP1R16B,PTGES3,PUM2,RAB31,RCL1,RNF19B,RNF24,RPL30,S100PBP,SLC45A4,SPAG9,SREBF2,TGOLN2,TIMM29,TNK2,TPD52L2,UBE2D3,UBE2E1,UBE2G2,ULK4,UQCRH,VCPKMT,VHL,VNN1,XBP1,XPO1,YARS1,YWHAQ,ZER1,ABI1,ACAP2,ADGRE2,ADNP,ADNP2,ALAD,ALDH2,ANK1,ANKIB1,ANKLE1,ANP32B,APLP2,ARHGAP31,ARID1B,ARID3A,ARL15,ARMC8,ARPP19,ASCC2,ATP2C1,ATP5F1D,ATP6V1E1,BAZ1B,BLOC1S5-TXNDC5,C14ORF119,C9ORF40,CAMK1D,CARD19,CASP3,CASP6,CAT,CAVIN1,CCT2,CD164,CDCA5,CELF2,CERS6,CFLAR,CHD1,CLIC4,CNOT7,CNTLN,COX19,COX20,CTDSP1,CTPS1,CYBA,DAP,DAP3,DDX42,DHX15,DOCK2,DPH1,DSTN,ECE1,EEF1AKMT2,ERGIC1,EZH2,FLVCR1,FMNL2,FNTA,FOXO3,G3BP2,GAB1,GGA1,GLS,GLUD1,GRAMD4,GTF2H3,HBS1L,HGSNAT,HIP1,HNRNPA3,HNRNPD,HNRNPL,INTS6,IQGAP1,IQGAP2,IRF1,ITPR2,KCMF1,KIFC3,KLHL24,KRIT1,LARP4B,LDLRAD4,LIN52,LONP1,M6PR,MAFF,MAP3K8,MAP4K1,MAPRE2,MARK3,MBOAT7,MED13,MIDN,MTSS1,NAAA,NAP1L1,NCF1,NDUFV2,NKTR,NME6,NT5C2,NUDT4,NUP54,NUP88,NXF1,ODF2L,OSCAR,PAICS,PDCD6IP,PDPR,PICALM,PIEZO1,PILRA,PIP5K1B,PPM1K,PPP1R12A,PRSS57,PSME3IP1,PSMG2,PTAFR,PTPN1,PTPN7,RAB10,RAB11FIP3,RAB1A,RABL6,RANBP2,RAP1GAP2,RASSF1,RBM14,RBM28,RBM6,RBMX,RC3H1,RELL1,RHEB,RNF115,RNF125,RPS3A,SCAF11,SENP5,SESN3,SFT2D2,SKAP2,SLC20A2,SLC24A3,SLC30A9,SLC35E3,SLC39A8,SLCO3A1,SMG1,SPTLC2,SQSTM1,SRPK1,STAT2,STK38,STXBP5,SUMF2,SUSD1,SWAP70,TAF15,TAPBP,TASOR,TATDN1,TBC1D5,THG1L,TIAL1,TKT,TMEM67,TOP2B,TRAF3,TRIM56,TRMO,UBASH3B,UBC,UBE2D2,UBXN7,UHRF2,UPF3A,USP14,USP22,USP4,USP48,UTP18
TF	Factor: CPBP; motif: NGGGCGG	TF:M05444	0.00692051	2.15986	8793	890	458	20045	RNF220,LYN,TGFB1,SIK3,JARID2,KCNQ5,RAP1B,LITAF,GMPR,TAOK3,DENND5A,RNF130,ESYT2,GNB1,TEX14,RABGEF1,TNRC18,ZNF83,ACSL1,APOBEC3C,DENND4A,EMB,ETV6,TFR2,ZSWIM6,ADAM17,CUX1,GPCPD1,PPP3R1,RAB11FIP1,RPSA,SSBP2,ANKRD10,ELOVL5,HNRNPC,MSI2,MYO9B,SPG7,EIF4B,FBXO34,LRRC8C,PDS5A,PLXDC2,RELB,RILPL2,RUNX1,SIPA1L1,USP15,USP3,ZDHHC17,ZFAND3,ATP2A3,CD83,CDK6,CSNK1D,DNAJA1,ENDOV,GNAQ,H2AZ2,MDM2,MIS18BP1,RHOA,ANKRD11,EPS15,FAM178B,FNIP1,HTR1F,IFI30,IP6K1,LRRFIP1,LYRM7,PHTF1,POLE,SAMHD1,SLC25A16,TSPAN14,UBE2K,ZNF292,ENOSF1,FCHSD2,LGALS3,MECP2,NASP,NUP98,PBX1,PIK3R5,RPS19,SLC12A6,SRSF4,STK10,TFDP2,TMEM165,TPM4,UBE3A,UNKL,ARHGEF18,ARID4B,BID,DDHD2,GCH1,HSPD1,PGS1,PPP6R3,PSME4,PTBP2,RICTOR,SNRNP40,UBE2B,YME1L1,AGFG1,ATP13A3,CCDC47,CD82,CHKA,EXOSC2,GINM1,GPR155,LAPTM5,LRRFIP2,MAP3K5,METTL21A,MRPS16,NOL4L,OGA,RCOR1,SCFD1,SEPTIN2,SH2B3,SLC6A6,WAC,YY1AP1,ZFAND6,ZNF439,ANKRD27,ARIH1,BMP2K,BRF1,CCND3,CFDP1,CHMP4B,CTNNBL1,DOCK4,EIF2S3,FAR1,FBXL18,FDPS,GAPVD1,GNA15,IGF2BP2,IL17RA,IMMP2L,IQSEC1,KLF3,LAT2,LCOR,LDLR,LTBP1,NARF,NEIL1,P2RX1,PDE7A,PELI1,PLEKHB2,PRKCB,PRPF3,RBBP4,RBM4,RBPJ,RIF1,RNF149,SKI,SLC25A21,SPC24,SPPL3,TBK1,TCF25,TMED4,TXN,ZNF148,ZNF43,ABR,AGO2,AKAP13,ALDH6A1,AMD1,ANAPC5,ANKRD28,ANPEP,ARL16,ARRB2,ATP2A2,ATR,ATXN2,BACH1,BRAF,BTBD1,BZW2,CDC42BPA,CENPH,CPNE7,CYP2R1,DAPK1,DIS3L,DYNC1H1,EIF1AX,ETFDH,FANCA,FNBP1,FUS,GAS7,GLIPR2,GPBP1L1,GTF2F1,GUSB,HDC,HMG20B,HTT,JAK3,MAVS,MBNL1,MCUR1,MED25,MGRN1,MSRB3,MTURN,MX1,MYO15B,NCLN,NFAT5,NIBAN1,NPLOC4,NUCKS1,NUP214,ORAI2,PCLAF,PDLIM7,PHF7,PIGH,PLCB1,PLD1,PNN,PPP1R16B,PTGES3,PUM2,RAB31,RCL1,RNF19B,RNF24,RPL30,S100PBP,SLC45A4,SPAG9,SREBF2,TGOLN2,TIMM29,TNK2,TPD52L2,UBE2D3,UBE2E1,UBE2G2,ULK4,UQCRH,VCPKMT,VHL,VNN1,XBP1,XPO1,YARS1,YWHAQ,ZER1,ABI1,ACAP2,ADGRE2,ADNP,ADNP2,ALAD,ALDH2,ANK1,ANKIB1,ANKLE1,ANP32B,APLP2,ARHGAP31,ARID1B,ARID3A,ARL15,ARMC8,ARPP19,ASCC2,ATP2C1,ATP5F1D,ATP6V1E1,BAZ1B,BLOC1S5-TXNDC5,C14ORF119,C9ORF40,CAMK1D,CARD19,CASP3,CASP6,CAT,CAVIN1,CCT2,CD164,CDCA5,CELF2,CERS6,CFLAR,CHD1,CLIC4,CNOT7,CNTLN,COX19,COX20,CTDSP1,CTPS1,CYBA,DAP,DAP3,DDX42,DHX15,DOCK2,DPH1,DSTN,ECE1,EEF1AKMT2,ERGIC1,EZH2,FLVCR1,FMNL2,FNTA,FOXO3,G3BP2,GAB1,GGA1,GLS,GLUD1,GRAMD4,GTF2H3,HBS1L,HGSNAT,HIP1,HNRNPA3,HNRNPD,HNRNPL,INTS6,IQGAP1,IQGAP2,IRF1,ITPR2,KCMF1,KIFC3,KLHL24,KRIT1,LARP4B,LDLRAD4,LIN52,LONP1,M6PR,MAFF,MAP3K8,MAP4K1,MAPRE2,MARK3,MBOAT7,MED13,MIDN,MTSS1,NAAA,NAP1L1,NCF1,NDUFV2,NKTR,NME6,NT5C2,NUDT4,NUP54,NUP88,NXF1,ODF2L,OSCAR,PAICS,PDCD6IP,PDPR,PICALM,PIEZO1,PILRA,PIP5K1B,PPM1K,PPP1R12A,PRSS57,PSME3IP1,PSMG2,PTAFR,PTPN1,PTPN7,RAB10,RAB11FIP3,RAB1A,RABL6,RANBP2,RAP1GAP2,RASSF1,RBM14,RBM28,RBM6,RBMX,RC3H1,RELL1,RHEB,RNF115,RNF125,RPS3A,SCAF11,SENP5,SESN3,SFT2D2,SKAP2,SLC20A2,SLC24A3,SLC30A9,SLC35E3,SLC39A8,SLCO3A1,SMG1,SPTLC2,SQSTM1,SRPK1,STAT2,STK38,STXBP5,SUMF2,SUSD1,SWAP70,TAF15,TAPBP,TASOR,TATDN1,TBC1D5,THG1L,TIAL1,TKT,TMEM67,TOP2B,TRAF3,TRIM56,TRMO,UBASH3B,UBC,UBE2D2,UBXN7,UHRF2,UPF3A,USP14,USP22,USP4,USP48,UTP18
TF	Factor: Sp1; motif: NGGGGCGGGGN	TF:M07395	0.00694383	2.1584	10981	918	571	20045	LYN,TGFB1,PRAM1,JARID2,KCNQ5,RAP1B,CYRIB,LITAF,GMPR,RRP12,TAOK3,DENND5A,CHST11,LMO2,CSF3R,RNF130,ADGRE5,ICAM1,PAN3,ESYT2,GNB1,RABGEF1,ZNF83,ACSL1,DENND4A,ETV6,KMT2C,RB1CC1,TFR2,WRN,ZSWIM6,ADAM17,BCL2,CUX1,GPCPD1,NOP58,PPP3R1,RAB11FIP1,SSBP2,TFRC,ANKRD10,ELOVL5,HNRNPC,MAP3K2,MSI2,MYO9B,SH3BP2,SPG7,ANAPC16,CSGALNACT2,EIF3A,EIF4B,FBXO34,LRRC8C,PLXDC2,RELB,RILPL2,RUNX1,USP3,ZDHHC17,ZFAND3,ATP2A3,CD83,CSNK1D,FKBP5,GNAQ,H2AZ2,IFNAR2,RHOA,ANKRD11,COP1,DNAJC1,EPS15,FN3K,FNIP1,HSPA9,HTR1F,IFI30,IP6K1,LRRFIP1,LYRM7,PHTF1,POLE,SLC25A16,TSPAN14,ZNF292,ZNF69,ENOSF1,FCHSD2,HCK,IRAK2,LGALS3,MECP2,MED13L,NASP,NFKB1,NRROS,NUP98,PBX1,PIK3R5,RPS19,SLC12A6,SLC2A3,SRSF4,STK10,TFDP2,UBAC2,UBE3A,UNKL,AFF3,ARID4B,BID,DDHD2,DNAJB6,EIF4H,GCH1,HSPD1,MARCHF6,MEMO1,PABPC1,POLR1E,PPP6R3,PSME4,PTBP2,RICTOR,SENP6,STRBP,TMEM41B,TOP1,UBE2B,WSB1,YME1L1,ATP11B,ATP13A3,CCDC47,CD82,CHKA,DYRK1A,EXOSC2,GINM1,GPR155,LAPTM5,LRBA,LRRFIP2,MAN2B1,MAP3K5,MCM4,METTL21A,MYO1F,NFIA,NOL4L,RCOR1,RFC2,RFX2,RPL7L1,SCFD1,SEPTIN2,SH2B3,SLC6A6,SMYD3,SOS1,SUPT6H,TBL1XR1,TUBB6,TUBGCP2,WAC,ZFAND6,ZNF439,ANKRD27,ARHGAP26,ARIH1,BMP2K,BRF1,CABLES1,CALN1,CCND3,CFDP1,CTNNBL1,CTSB,D2HGDH,DOCK4,EIF2S3,ELL,EWSR1,FAR1,FBXL18,GNA15,HERC1,IGF2BP2,IL17RA,IMMP2L,INIP,IQSEC1,KLF3,LCOR,LDLR,MIS12,NARF,P2RX1,P2RX4,PELI1,PLEKHB2,PRKCB,PRPF3,RBBP4,RBPJ,RIF1,ROBO2,SKI,SLC25A29,SPPL3,STK17B,TBK1,TCF25,TMED4,TMED5,TMEM104,TRIM38,TXN,WDR5,YWHAZ,ZCCHC7,ZNF148,ABHD2,ABR,AGO2,AGO4,ALDH6A1,ANKRD28,ANPEP,ARL16,ARRB2,ATP2A2,ATR,ATXN2,BACH1,BTBD1,BZW2,CDC42BPA,CDC42SE2,CENPH,COMT,CPNE7,CYP2R1,DIS3L,DYNC1H1,EIF1AX,EIF2AK2,FAM118A,FNBP1,FUS,GAS7,GPBP1L1,GTF2F1,GUSB,HMG20B,HNRNPM,IQCB1,JAK3,LAPTM4B,LYST,MAP2K1,MAVS,MBNL1,MCUR1,MED25,MGRN1,MORF4L1,MTURN,MX1,NFAT5,NIBAN1,NPLOC4,NR4A1,NUCKS1,ORAI2,PCLAF,PDIA3,PDLIM7,PHF7,PIGH,PLCB1,PNN,PPIH,PPP1R16B,PRTN3,PTGES3,PTK2B,PTTG1IP,PUM2,RNF19B,RNF24,RNF4,S100PBP,SELENOO,SPAG9,SREBF2,STAT5A,TAF8,TCEA1,TGOLN2,TIMM29,TMEM220,TNFRSF1B,TNK2,TRUB2,TXNDC11,UBE2D3,UBE2E1,UQCRH,VCAN,VCPKMT,XBP1,YARS1,YIPF4,YWHAQ,ZDHHC20,ZDHHC24,ZNF638,ABCC1,ABHD12,ACAP2,ACSL3,ADNP,ADNP2,ADPGK,AGO1,AHR,AIMP2,AK3,AKIRIN2,ALAD,ALDH2,ANK1,ANKLE1,ANP32A,ANP32B,ANXA2,APLP2,ARHGAP31,ARID1B,ARID3A,ARMC8,ASCC2,ASXL1,ATAD2B,ATP2B1,ATP6V0A1,ATP6V0A2,BAZ1B,BLOC1S5-TXNDC5,C14ORF119,C9ORF40,C9ORF78,CAMK1D,CARD19,CASP3,CASP6,CAT,CAVIN1,CCM2,CCT2,CD164,CD44,CDCA5,CELF2,CHD1,CLIC4,CNOT6L,CNOT7,COG7,COPB1,COX19,COX20,CTDSP1,CTNNB1,CTPS1,CYBA,DAP,DDX42,DDX6,DHX33,DPH1,DSTN,ECE1,EIF2AK3,ENSA,ERCC1,ERGIC1,EZH2,FAM172A,FHIT,FLCN,FLVCR1,FMNL2,FNTA,FOXK2,FOXO3,G3BP2,GAB1,GGA1,GGA2,GLS,GLUD1,GNB4,GNG7,GOLPH3,GPR132,GRAMD4,HELZ,HGSNAT,HIP1,HNRNPD,HNRNPL,HSP90B1,IFFO2,ILKAP,INTS6,IQGAP1,IQGAP2,IRF1,ITPR2,ITSN2,JAK1,JMJD6,KCMF1,KIFC3,KLHL24,KRT8,L2HGDH,LARP1B,LARP4B,LCP1,LDLRAD4,LIN52,LRRC47,LTBP4,MACO1,MAFF,MAGT1,MAP4K1,MAPRE2,MBOAT7,MDM4,METTL7A,MIDN,MTSS1,MXD1,NAAA,NAP1L1,NCOA1,NDUFV2,NIBAN3,NKTR,NLK,NR6A1,NSMCE2,NT5C2,NUDT4,NUFIP2,NUMA1,NUP88,NXF1,OSCAR,PAICS,PCNX1,PDPR,PDXK,PICALM,PIEZO1,PIF1,PIP5K1B,PKD2,PPM1K,PPP1R12A,PRRC2B,PSMD12,PSME3IP1,PTPN1,RAB10,RAB11FIP3,RAB12,RAB1A,RABL6,RAP1GAP2,RAPGEF1,RASSF1,RBM14,RBM28,RBM6,RBMX,RC3H1,RELL1,RHEB,RMDN3,RPL37A,RPS3A,SEC31A,SEC61A1,SENP5,SERPINB1,SESN3,SFT2D2,SHMT1,SINHCAF,SKAP2,SLC20A2,SLC39A11,SLC39A8,SLC9A1,SLCO3A1,SMCHD1,SMG1,SPTLC2,SQSTM1,SRPK1,ST3GAL2,ST6GALNAC3,STAT2,STK38,STON2,STXBP5,SUMF2,SUSD1,SWAP70,TAF15,TANGO2,TAPBP,TASOR,TATDN3,TCF4,THG1L,TKT,TMEM192,TNFRSF10B,TNRC6B,TOP2B,TOX4,TRAPPC10,TUT4,UBASH3B,UBE2D2,UBE2E2,UBE2H,UBP1,UBXN7,UHRF2,UPF3A,USP14,USP22,USP4,USP48,UTP18,VASP,VPS37B,WARS1,WBP1L,WDR6,XPO6,XRCC2,XRN1,YRDC,ZBTB11,ZGLP1,ZNF121,ZNF3,ZNF394,ZNF66,ZNF700,ZNRF1,ZXDC
TF	Factor: CREB1; motif: NNNNSSGGCGCSSNNNNRTGACGTCAC; match class: 1	TF:M12591_1	0.00695579	2.15765	9547	918	506	20045	LYN,TGFB1,PRAM1,SIK3,JARID2,KCNQ5,RAP1B,RRP12,SPN,DENND5A,RNF130,ESYT2,TEX14,RABGEF1,ZNF83,ACSL1,DENND4A,EMB,ETV6,KMT2C,RAB7A,WRN,ZSWIM6,ADAM17,BCL2,GPCPD1,NOP58,PPP3R1,RAB11FIP1,RPSA,ANKRD10,ELOVL5,MAP3K2,MSI2,MYO9B,SPG7,WDR74,ZC3HAV1,ANAPC16,CSGALNACT2,EIF3A,FBXO34,LRRC8C,PLXDC2,RELB,RILPL2,ZDHHC17,ZFAND3,CD83,CDK6,CPT1A,CSNK1D,DPY19L2,ENDOV,GNAQ,H2AZ2,IFNAR2,NOCT,RHOA,STAM,ANKRD11,DNAJC1,EPS15,FAM178B,FN3K,FNIP1,HSPA9,HTR1F,IFI30,IP6K1,LRRFIP1,LYRM7,POLE,SLC25A16,ZNF292,ZNF69,C11ORF58,DFFA,ENOSF1,HCK,IRAK2,MECP2,MED13L,NASP,NFKB1,NRROS,NUP98,PIK3R5,PTPRE,SLC2A3,TMEM165,TPM4,UBE3A,UNKL,ARHGEF18,ARID4B,CLPB,DNAJB6,GCH1,HSPD1,MARCHF6,MEMO1,NLRC3,PABPC1,PGS1,PPP6R3,PTBP2,SNRNP40,TOP1,UBE2B,WSB1,YME1L1,ATP11B,ATP13A3,CCDC47,CHKA,DYRK1A,GINM1,GPR155,LAPTM5,LRBA,MYO1F,PUM1,RCOR1,RFC2,RPL23A,RPL7L1,SEPTIN2,SH2B3,SMYD3,SUPT6H,TUBGCP2,VMP1,WAC,ZFAND6,ZNF331,ZNF439,ANKRD27,ARIH1,ARL8B,BRF1,C15ORF40,C5AR1,CFDP1,COPE,D2HGDH,EIF2S3,ELL,FAR1,FBXL18,FDPS,GAPVD1,GNA15,HAVCR2,HLA-DQB1,IGF2BP2,INIP,INPP5D,IQSEC1,KLF3,LAT2,LDLR,LTBP1,MS4A4E,NARF,NEIL1,NRIP1,P2RX4,PDE7A,PIGBOS1,PLEKHB2,POLR2J2,PRKCB,PRPF3,RBBP4,RBPJ,RIF1,SDC2,SKI,SLC25A21,SLC25A29,SPC24,SPNS3,SPPL3,STK17B,TBK1,TCF25,TMED4,TMED5,TMEM104,TMEM138,WDR5,YWHAZ,ZCCHC7,ZNF43,ABHD2,ABR,AKAP13,ALDH6A1,ANAPC5,ANPEP,ARL16,ATR,ATRX,ATXN2,BRAF,BRD1,BTBD1,CCDC175,CDC42SE2,CENPH,COMT,DRAM1,DYNC1H1,EEF1A1,EFTUD2,EIF1AX,EIF2AK2,ETFDH,FUS,GPBP1L1,GTF2F1,GUSB,HNRNPM,JAK3,LAPTM4B,MAP2K1,MAVS,MED25,MGRN1,MORF4L1,MTO1,MTURN,NPLOC4,NR4A1,NUCKS1,NUP214,ORAI2,PDIA3,PHF7,PIGH,PNN,PPIH,PPP1R16B,PRTN3,PTGES3,RAB31,RBM47,RCL1,RNF24,S100PBP,SELENOO,SLC2A5,SMAD3,SPAG9,SPI1,SREBF2,TAF8,TCEA1,TGOLN2,THOC2,TMEM220,TPD52L2,TXNDC11,UBAP1,UBE2G2,VCAN,VCPKMT,YWHAQ,ZDHHC24,ZER1,ZNF638,ABCC1,ABHD12,ABI1,ACAP2,ACOT11,ACSL3,ADK,ADNP,ADNP2,ADPGK,AGO1,AHR,AIMP2,AKAP9,AKIRIN2,AKNA,ALAD,ANKIB1,ANKLE1,ANP32B,ARID3A,ARMC8,ARPP19,ATAD2B,ATP2B1,ATP2C1,ATP5F1D,ATP6V0A1,ATP6V0A2,ATP6V1E1,C14ORF119,C9ORF40,C9ORF78,CAMK1D,CASP10,CASP3,CCT2,CD164,CD68,CDCA5,CDK11A,CHD1,CLASP2,CLEC7A,CLIC4,CNOT6L,CNOT7,CNPY2,COG7,COPB1,COX19,CTDSP1,CTPS1,CWF19L1,CYBA,DAP,DDX42,DHX33,DNAJB4,DOCK2,DSTN,EEF1AKMT2,EMC3,ENSA,ERAP2,ERGIC1,FAM172A,FHIT,FLCN,FLVCR1,FNTA,FOXK2,FOXO3,GLS,GLUD1,GNB4,GNG7,GOLPH3,GPR132,GTF2H3,HBS1L,HELZ,HGSNAT,HIP1,HM13,HNRNPA3,HNRNPD,HNRNPL,HSP90B1,IFFO2,ILKAP,INTS6,INTS7,IQCN,IQGAP1,IQGAP2,IRF1,ITPR2,ITSN2,JMJD6,KRIT1,KRT8,LAIR1,LARP1B,LARP4B,LCP1,LCP2,LDLRAD4,LIN52,LONP1,MACO1,MAFF,MAGT1,MAP4K1,MAPRE2,MARK3,MBOAT7,MDM4,METTL7A,MIDN,MIER1,MTSS1,MXD1,NAAA,NAP1L1,NCF1,NCOA1,NCOR1,NDUFV2,NIBAN3,NKTR,NOP14,NPM1,NR6A1,NSMCE2,NT5C2,NUMA1,NUP88,NXF1,ODF2L,OSCAR,PAICS,PCNP,PCNX1,PDPR,PDXK,PICALM,PIEZO1,PILRA,PIP5K1B,PPHLN1,PPM1K,PRDM2,PRPF4,PRSS57,PSMA3,PSMD12,PSME3IP1,PSMG2,RAB10,RAB11FIP3,RAB1A,RANBP2,RAPGEF1,RBBP5,RBM14,RBM6,RELL1,RHEB,RHOH,RMDN3,RNF115,RPRD1B,RPS3A,SCAF11,SEC31A,SEC61A1,SENP5,SERPINB1,SINHCAF,SLC20A2,SLC30A5,SLC30A9,SLC39A11,SLC39A8,SMCHD1,SMG1,SQSTM1,ST6GALNAC3,STAT2,STXBP5,SUMF2,TANGO2,TAPBP,TASOR2,TATDN3,TCF4,THG1L,TMEM192,TMEM67,TNFRSF10B,TNRC6B,TOP2B,TOX4,TRAPPC10,TRIM56,TRMO,UBC,UBE2D2,UBE2E2,UBE2H,UBP1,UPF3A,USP22,USP4,USP48,VASP,VPS37B,WARS1,WDR33,WDR6,WWOX,XPO6,XRCC2,YRDC,ZBTB11,ZNF121,ZNF3,ZNF394,ZNF587B,ZNF66,ZNF700,ZNRF1,ZXDC
TF	Factor: ZIC4; motif: NNCCNCCCRYNGYGN	TF:M12227	0.00697679	2.15634	11376	745	484	20045	RNF220,LYN,TGFB1,PRAM1,SIK3,JARID2,KCNQ5,RAP1B,LITAF,GMPR,RRP12,TAOK3,DENND5A,LMO2,RNF130,ADGRE5,PAN3,ESYT2,GNB1,TEX14,PLAUR,RABGEF1,TNRC18,ZNF83,ACSL1,DENND4A,ETV6,KMT2C,RAB7A,RB1CC1,WRN,ZSWIM6,ADAM17,BCL2,CUX1,GPCPD1,HSH2D,NOP58,PPP3R1,RAB11FIP1,RPSA,SSBP2,TFRC,ELOVL5,KIT,MAP3K2,MSI2,MYO9B,PPP1CB,SH3BP2,SPG7,WDR74,CSGALNACT2,EIF3A,EIF4B,FBXO34,LRRC8C,PDS5A,PLXDC2,RELB,RUNX1,USP15,USP3,ZDHHC17,ZFAND3,ATP2A3,CD83,CDK6,CSNK1D,DNAJA1,ENDOV,FKBP5,GNAQ,H2AZ2,IFNAR2,MDM2,MIS18BP1,MRTO4,NOCT,RHOA,ANKRD11,DNAJC1,EIF4G3,EPS15,FAM178B,FLT3,FN3K,FNIP1,IP6K1,LRRFIP1,POLE,PSTPIP2,SAMHD1,SLC25A16,TSPAN14,UBE2K,ZNF69,ARPC2,ENOSF1,FCHSD2,HCK,IRAK2,LRMDA,MECP2,MED13L,NASP,NFKB1,NUP98,PBX1,PIK3R5,RPS19,SLC12A6,SLC2A3,STK10,TFDP2,TMEM165,TPM4,UBAC2,UBE3A,UNKL,AFF3,ARID4B,DDHD2,DNAJB6,EIF4H,GCH1,HSPD1,MARCHF6,MEMO1,NLRC3,PABPC1,PGS1,POLR1E,PPP6R3,PTBP2,RICTOR,SENP6,STRBP,TOP1,UBE2B,YME1L1,AGFG1,ATP11B,ATP13A3,CCDC47,CHKA,DYRK1A,GINM1,GPR155,LRBA,LRRFIP2,MAN2B1,MAP3K5,MCM4,METTL21A,NFIA,NOL4L,PUM1,RCOR1,RFC2,RYR3,S100Z,SEPTIN2,SH2B3,SMYD3,SOS1,SUPT6H,TBL1XR1,TUBB6,TUBGCP2,WAC,YY1AP1,ZFAND6,ZNF331,ZNF439,ANKRD27,ARHGAP26,ARIH1,ARL8B,BMP2K,BRF1,C15ORF40,C5AR1,CABLES1,CCND3,CFDP1,CNST,COPE,CTSB,D2HGDH,DOCK4,EIF2S3,ELL,ELMO1,EWSR1,FAR1,FBXL18,FDPS,GNA15,HERC1,IGF2BP2,IL17RA,IMMP2L,INIP,INPP5D,IQSEC1,KLF3,LAT2,LCOR,LTBP1,MIS12,NARF,NEIL1,NRIP1,P2RX1,P2RX4,PDE7A,PELI1,PIGBOS1,PLEKHB2,POLR2J2,PRKCB,RBBP4,RBM4,RBPJ,RIF1,ROBO2,SDC2,SKI,SLC25A29,SPC24,SPPL3,STK17B,TBK1,TCF25,TXN,WDR5,YWHAZ,ZCCHC7,ZNF148,ZNF43,ABHD2,ABR,AGO2,AGO4,AMD1,ANKRD28,ANPEP,ARL16,ATP2A2,ATXN2,BACH1,BRAF,BRD1,BTBD1,BZW2,CDC42BPA,CDC42SE2,COMT,CPNE7,CYP2R1,DAPK1,DIS3L,DRAM1,DYNC1H1,EIF1AX,ETFDH,FAM118A,FANCA,FNBP1,FOXN3,FUS,GAS7,GLIPR2,GNL3L,GPBP1L1,GUSB,HILPDA,HMG20B,HNRNPM,KMT2E,LAPTM4B,LYST,MAP2K1,MAVS,MCUR1,MED25,MORF4L1,MSRB3,MTO1,MTURN,MYO15B,NCLN,NFAT5,NR4A1,NUCKS1,ORAI2,PDE4A,PDLIM7,PIGH,PLCB1,PLD1,PNN,PPP1R16B,PRR11,PTGES3,PTTG1IP,PUM2,RAB31,RCL1,RNF19B,RNF24,RNF4,S100PBP,SELENOO,SLC45A4,SMAD3,SPAG9,SPI1,SREBF2,STAT5A,TAF8,THOC2,TIMM29,TMEM220,TNK2,TPD52L2,TXNDC11,UBE2D3,UBE2E1,VCAN,XBP1,XPO1,YARS1,YIPF4,YWHAQ,ZDHHC20,ZDHHC24,ZER1,ABHD12,ACAP2,ACOT11,ACSL3,ADAM19,ADGRE2,ADNP,ADNP2,ADPGK,AGO1,AHR,AIMP2,AK3,AKAP9,AKIRIN2,AKNA,ALDH2,ANK1,ANKLE1,ANP32A,ANP32B,APLP2,ARID1B,ARID3A,ARMC8,ARPP19,ASXL1,ATAD2B,ATP2B1,ATP2C1,ATP5F1D,ATP6V0A2,BAZ1B,BDH1,BLOC1S5-TXNDC5,C14ORF119,C9ORF40,CAMK1D,CARD19,CASP3,CASP6,CAT,CCM2,CD164,CD44,CD68,CDCA5,CELF2,CERS6,CHD1,CLASP2,CLIC4,CNOT6L,CNOT7,CNPY2,CNTLN,COG7,COX19,COX20,CTDSP1,CTPS1,CYBA,DAP,DAP3,DDX42,DDX6,DHX15,DHX33,DOCK2,DSTN,ECE1,EEF1AKMT2,ENSA,ERCC1,ERGIC1,EZH2,FANCL,FGD4,FGR,FLVCR1,FNTA,FOXK2,FOXO3,G3BP2,GGA1,GLS,GLUD1,GNG7,GOLPH3,GPR132,GTF2H3,HELZ,HGSNAT,HIP1,HNRNPA3,HNRNPD,HNRNPL,HSP90B1,IFFO2,ILKAP,INTS6,IQGAP1,IQGAP2,IRF1,ITPR2,ITSN2,JAK1,JMJD6,KCMF1,KDM3B,KIFC3,KLHL24,KRT10,L2HGDH,LARP1B,LARP4B,LDLRAD4,LONP1,LRRC47,LTBP4,M6PR,MACO1,MAP3K8,MAP4K1,MARK3,MBOAT7,MED13,METTL7A,MIDN,MTSS1,MXD1,NAAA,NAP1L1,NCOA1,NDUFV2,NIBAN3,NKTR,NME6,NOP14,NPM1,NR6A1,NSMCE2,NT5C2,NUDT4,NUFIP2
TF	Factor: AP-2gamma; motif: GCCYNNGGS	TF:M00470	0.00707941	2.15	9660	182	119	20045	RNF220,LYN,TGFB1,SIK3,JARID2,KCNQ5,RAP1B,CYRIB,LITAF,GMPR,SPN,TAOK3,DENND5A,CHST11,LMO2,CSF3R,ITGAX,RNF130,ICAM1,PAN3,ESYT2,GNB1,PLAUR,TNRC18,ACSL1,APOBEC3C,DENND4A,EMB,ETV6,KMT2C,TFR2,WRN,ZSWIM6,ADAM17,BCL2,CUX1,GPCPD1,PPP3R1,RAB11FIP1,SSBP2,TFRC,HNRNPC,MAP3K2,MSI2,MYO9B,SH3BP2,CSGALNACT2,EIF3A,FBXO34,IRAK3,LRRC8C,PDS5A,RELB,RILPL2,RUNX1,USP15,USP3,ZDHHC17,ZFAND3,ATP2A3,CD83,CSNK1D,GNAQ,IFNAR2,MDM2,NOCT,STAM,ANAPC7,ANKRD11,DNAJC1,EIF4G3,EPS15,FAM178B,FLT3,HSPA9,HTR1F,IP6K1,LRRFIP1,PHTF1,POLE,PSTPIP2,TSPAN14,ZNF292,ZNF69,ARPC2,C11ORF58,DFFA,ENOSF1,FCHSD2,HCK,IRAK2,LGALS3,LRMDA,MECP2,MED13L,METAP2,NASP,NRROS,NUP98,PIK3R5,PTPRE,RPS19,SLC12A6,SRSF4,STK10,TFDP2,TMEM165,UBAC2,UBE3A,UNKL,AFF3,ARID2,ARID4B,BID,CLPB,DDHD2,EIF4H,GCH1,HSPD1
TF	Factor: BTEB2; motif: RGGGNGKGGN	TF:M07277	0.00718901	2.14333	8762	908	465	20045	TGFB1,PRAM1,JARID2,KCNQ5,RAP1B,CYRIB,LITAF,GMPR,TAOK3,DENND5A,CHST11,LMO2,CSF3R,RNF130,ICAM1,PAN3,ESYT2,GNB1,RABGEF1,TNRC18,ACSL1,APOBEC3C,DENND4A,ETV6,KMT2C,RB1CC1,TFR2,WRN,ZSWIM6,ADAM17,GPCPD1,PPP3R1,RAB11FIP1,SSBP2,TFRC,ANKRD10,HNRNPC,MAP3K2,MSI2,MYO9B,SH3BP2,ANAPC16,EIF4B,FBXO34,PLXDC2,RELB,RILPL2,RUNX1,USP3,ZFAND3,ATP2A3,CD83,CSNK1D,DNAJA1,GNAQ,IFNAR2,RHOA,COP1,EIF4G3,EPS15,FLT3,FN3K,FNIP1,HSPA9,IP6K1,LRRFIP1,LYRM7,PHTF1,POLE,SLC25A16,TSPAN14,ZNF69,FCHSD2,HCK,MECP2,MED13L,NASP,PBX1,PIK3R5,SLC12A6,SRSF4,STK10,UBAC2,UBE3A,UNKL,ARID4B,BID,DDHD2,DNAJB6,EIF4H,HSPD1,MARCHF6,MEMO1,PABPC1,POLR1E,PPP6R3,PSME4,PTBP2,RICTOR,SENP6,STRBP,TMEM41B,YME1L1,ATP11B,ATP13A3,CCDC47,CD82,CHKA,DYRK1A,EXOSC2,GINM1,GPR155,LAPTM5,LRBA,LRRFIP2,MAN2B1,METTL21A,MYO1F,NFIA,NOL4L,PUM1,RCOR1,RFC2,RFX2,RPL23A,RPL7L1,SCFD1,SEPTIN2,SH2B3,SLC6A6,SMYD3,SOS1,SUPT6H,TBL1XR1,TUBB6,TUBGCP2,WAC,ZFAND6,ZNF439,ANKRD27,ARIH1,BMP2K,BRF1,CABLES1,CALN1,CCND3,CFDP1,CTNNBL1,CTSB,D2HGDH,DOCK4,EIF2S3,ELL,FAR1,GNA15,IGF2BP2,INIP,IQSEC1,KLF3,LCOR,LDLR,LTBP1,MIS12,P2RX1,PELI1,PLEKHB2,PRKCB,RBBP4,RBPJ,RIF1,ROBO2,SKI,SLC25A29,SPPL3,STK17B,TBK1,TCF25,TMED4,TMED5,TMEM104,TXN,WDR5,YWHAZ,ZCCHC7,ABR,AGO2,ALDH6A1,ANKRD28,ANPEP,ARL16,ARRB2,ATP2A2,ATR,ATXN2,BACH1,CDC42BPA,CDC42SE2,CENPH,COMT,CPNE7,CYP2R1,DIS3L,DYNC1H1,EFTUD2,EIF2AK2,FAM118A,FNBP1,FUS,GAS7,GNL3L,GPBP1L1,GTF2F1,GUSB,HIPK3,HMG20B,HNRNPM,IQCB1,JAK3,LAPTM4B,MAP2K1,MAVS,MBNL1,MCUR1,MGRN1,MORF4L1,MTURN,MX1,NFAT5,NR4A1,NUCKS1,ORAI2,PDIA3,PDLIM7,PHF7,PIGH,PLCB1,PNN,PPP1R16B,PRTN3,PTGES3,PTTG1IP,RNF24,S100PBP,SELENOO,SPAG9,SREBF2,TAF8,TIMM29,TMEM220,TNFRSF1B,TNK2,TRUB2,TXNDC11,UBE2D3,UBE2E1,VCAN,VCPKMT,XBP1,XPO1,YARS1,YWHAQ,ZDHHC20,ZDHHC24,ZER1,ABCC1,ABHD12,ACAP2,ACSL3,ADNP,ADNP2,ADPGK,AGO1,AHR,AK3,ALDH2,ANK1,ANKLE1,ANP32A,ANP32B,ANXA2,APLP2,ARHGAP31,ARID1B,ARID3A,ARPP19,ASCC2,ASXL1,ATAD2B,ATP2B1,ATP2C1,ATP6V0A1,C14ORF119,C9ORF40,C9ORF78,CAMK1D,CARD19,CASP3,CASP6,CAT,CAVIN1,CCM2,CCT2,CD44,CDCA5,CHD1,CLIC4,CNOT6L,CNOT7,COPB1,COX19,COX20,CTDSP1,CTNNB1,CTPS1,CYBA,DAP,DDX42,DDX6,DPH1,DSTN,ECE1,ENSA,ERCC1,ERGIC1,EZH2,FHIT,FLCN,FLVCR1,FMNL2,FNTA,FOXK2,FOXO3,GGA1,GGA2,GLS,GNB4,GNG7,GPR132,HELZ,HGSNAT,HIP1,HNRNPL,HSP90B1,IFFO2,ILKAP,INTS6,IQGAP1,IQGAP2,IRF1,ITPR2,ITSN2,JAK1,JMJD6,KCMF1,KLHL24,KRT8,L2HGDH,LARP1B,LARP4B,LCP1,LDLRAD4,LIN52,LRRC47,LTBP4,MACO1,MAFF,MAP4K1,MAPRE2,MBOAT7,MIDN,MXD1,NAAA,NAP1L1,NCOA1,NDUFV2,NIBAN3,NKTR,NLK,NSMCE2,NT5C2,NUDT4,NUFIP2,NUMA1,NXF1,OSCAR,PAICS,PCNX1,PDPR,PDXK,PICALM,PIEZO1,PIF1,PKD2,PPM1K,PRRC2B,RAB11FIP3,RAB12,RAB1A,RAP1GAP2,RBM14,RBM28,RBM6,RC3H1,RELL1,RHEB,RMDN3,RPL37A,RPS3A,SEC61A1,SENP5,SERPINB1,SESN3,SHMT1,SINHCAF,SKAP2,SLC20A2,SLC39A11,SLCO3A1,SMCHD1,SMG1,SPTLC2,SQSTM1,SREK1,SRPK1,ST6GALNAC3,STK38,STON2,SUMF2,SUSD1,SWAP70,TAF15,TANGO2,TAPBP,TASOR,TCF4,THG1L,TKT,TMEM192,TNFRSF10B,TNRC6B,TOX4,TRAPPC10,TUT4,UBASH3B,UBC,UBE2D2,UBE2E2,UBP1,UBXN7,UHRF2,UPF3A,USP14,USP22,UTP18,VASP,WARS1,WBP1L,WDR6,XPO6,XRCC2,XRN1,YRDC,ZBTB11,ZGLP1,ZMYND8
TF	Factor: PEA3; motif: NACCGGAAGTN; match class: 1	TF:M11427_1	0.00724621	2.13989	4710	916	275	20045	RNF220,JARID2,RRP12,ICAM1,ESYT2,GNB1,RABGEF1,ZNF83,RAB7A,RB1CC1,ZSWIM6,ADAM17,PPP3R1,ANKRD10,HNRNPC,MYO9B,ZC3HAV1,ANAPC16,EIF4B,IRAK3,LRRC8C,RUNX1,AOAH,ATP2A3,CD83,CDK6,CSNK1D,DNAJA1,DPY19L2,ENDOV,FKBP5,MDM2,MIS18BP1,NOCT,RHOA,ANKRD11,COP1,DNAJC1,POLE,ZNF69,ARPC2,DFFA,FCHSD2,HCK,NASP,RPS19,SRSF4,STK10,UBAC2,UBE3A,CLPB,DDHD2,DNAJB6,MARCHF6,PGS1,PSME4,STRBP,TMEM41B,UBE2B,YME1L1,AGFG1,CCDC47,EXOSC2,LRRFIP2,METTL21A,NOL4L,RFC2,RPL23A,RPL7L1,SCFD1,SMYD3,SUPT6H,TUBGCP2,VMP1,WAC,ZFAND6,ZNF439,BMP2K,C15ORF40,CCND3,CNST,COPE,CRHBP,CTSB,D2HGDH,DOCK4,ELL,EWSR1,FBXL18,GAPVD1,IGF2BP2,IL17RA,LDLR,MIS12,PLEKHB2,POLR2J2,PRPF3,RBBP4,SKI,SPNS3,TBK1,TCF25,TMED5,TMEM104,TMEM138,YWHAZ,ZNF43,AGO4,ARRB2,ATR,ATXN2,BACH1,BTBD1,CPNE7,DAPK1,DRAM1,ETFDH,FAM118A,FUS,GNL3L,GTF2F1,JAK3,MAVS,MBNL1,NUP214,PDIA3,PHF7,PIGH,PNN,PPIH,PTK2B,PTTG1IP,PUM2,RAB31,RNF4,RPL30,S100PBP,SELENOO,SPAG9,SSR3,TCEA1,TGOLN2,TIMM29,TMEM220,TNK2,TPD52L2,TRUB2,TXNDC11,UBE2D3,UBE2G2,ULK4,YARS1,ABCC1,ABI1,ACAP2,ADNP,ADPGK,AK3,AKAP9,AKIRIN2,ANKIB1,AREL1,ARID3A,ARL15,ASXL1,ATAD2B,ATP2C1,ATP5F1D,ATP6V0A1,ATP6V1E1,C14ORF119,C9ORF40,C9ORF78,CASP10,CASP3,CAVIN1,CCM2,CCT2,CD164,CD44,CD68,CDCA5,CDK11A,CFLAR,COG7,COX20,DDX42,ERCC1,EZH2,FGR,FNTA,GGA1,GOLPH3,GTF2H3,HGSNAT,HNRNPA3,HSP90B1,IFFO2,ITSN2,KCMF1,KRIT1,KRT8,L2HGDH,LARP4B,LRRC47,M6PR,MACO1,MAFF,MBOAT7,MDM4,MIDN,NOP14,NPM1,NR6A1,NSMCE2,NUDT4,NUMA1,NUP54,ODF2L,PCNP,PCNX1,PKD2,PPHLN1,PPM1K,PRPF4,PTPN1,RAPGEF1,RASSF1,RBM14,RBM28,RIPOR2,RNF115,RPL32,RPS3A,SEC31A,SEC61A1,SENP5,SERPINB1,SLC20A2,SLC30A5,SLC39A8,SPRED2,SREK1,STAT2,SUSD1,TANGO2,TASOR,TATDN1,TCF4,THG1L,TKT,TNFRSF10B,TNRC6B,TP53,TRAPPC10,TRIM56,TRMO,UBASH3B,UBE2D2,UBP1,UHRF2,UPF3A,USP48,UTP18,VPS37B,VPS51,WARS1,WBP1L,XPO6,XRN1,YRDC,ZMYND8,ZNF3,ZNF394,ZNF700
TF	Factor: SP2; motif: GNNGGGGGCGGGGSN	TF:M03807	0.00747615	2.12632	8689	909	462	20045	TGFB1,PRAM1,JARID2,KCNQ5,RAP1B,CYRIB,LITAF,GMPR,RRP12,TAOK3,CHST11,RNF130,PAN3,ESYT2,GNB1,RABGEF1,ZNF83,ACSL1,DENND4A,ETV6,KMT2C,TFR2,WRN,ZSWIM6,ADAM17,GPCPD1,PPP3R1,RAB11FIP1,SSBP2,TFRC,ANKRD10,HNRNPC,KIT,MAP3K2,MSI2,MYO9B,SH3BP2,SPG7,ANAPC16,EIF4B,FBXO34,PLXDC2,RELB,RILPL2,RUNX1,USP3,ZFAND3,ATP2A3,CD83,CSNK1D,GNAQ,H2AZ2,IFNAR2,RHOA,ANKRD11,COP1,DNAJC1,EPS15,FN3K,FNIP1,HSPA9,IP6K1,LRRFIP1,LYRM7,PHTF1,POLE,SLC25A16,TSPAN14,ZNF69,FCHSD2,HCK,IRAK2,LGALS3,MECP2,MED13L,NASP,PBX1,PIK3R5,SLC12A6,SLC2A3,STK10,UBAC2,UBE3A,UNKL,ARID4B,BID,DNAJB6,EIF4H,HSPD1,MARCHF6,MEMO1,PABPC1,POLR1E,PPP6R3,PSME4,PTBP2,RICTOR,SENP6,TMEM41B,YME1L1,ATP11B,ATP13A3,CCDC47,CD82,CHKA,DYRK1A,GINM1,GPR155,LAPTM5,LRBA,LRRFIP2,MAN2B1,METTL21A,MYO1F,NFIA,NOL4L,RCOR1,RFC2,RFX2,RPL7L1,SCFD1,SEPTIN2,SH2B3,SLC6A6,SMYD3,SOS1,SUPT6H,TBL1XR1,TUBB6,TUBGCP2,WAC,ZFAND6,ZNF439,ANKRD27,ARIH1,BMP2K,BRF1,CABLES1,CALN1,CCND3,CFDP1,CTSB,D2HGDH,DOCK4,EIF2S3,ELL,EWSR1,FAR1,GNA15,HERC1,IGF2BP2,IMMP2L,INIP,IQSEC1,KLF3,LCOR,LDLR,P2RX1,P2RX4,PELI1,PLEKHB2,PRKCB,RBBP4,RBPJ,RIF1,RNF149,ROBO2,SKI,SLC25A29,SPPL3,STK17B,TBK1,TCF25,TMED4,TMED5,TMEM104,TRIM38,TXN,WDR5,YWHAZ,ZNF148,ABHD2,ABR,AGO2,ALDH6A1,ANKRD28,ARL16,ARRB2,ATP2A2,ATR,ATXN2,BACH1,CDC42BPA,CDC42SE2,CENPH,CPNE7,CYP2R1,DIS3L,DYNC1H1,EIF2AK2,FAM118A,FNBP1,FUS,GAS7,GNL3L,GPBP1L1,GTF2F1,GUSB,HMG20B,HNRNPM,JAK3,LAPTM4B,MAP2K1,MAVS,MCUR1,MGRN1,MORF4L1,MTURN,MX1,NFAT5,NR4A1,NUCKS1,ORAI2,PDIA3,PDLIM7,PHF7,PIGH,PLCB1,PPP1R16B,PTGES3,PTTG1IP,PUM2,RCL1,RNF19B,RNF4,S100PBP,SELENOO,SPAG9,SREBF2,TAF8,TIMM29,TMEM220,TNFRSF1B,TNK2,TRUB2,TXNDC11,UBE2D3,UBE2E1,VCPKMT,XBP1,YARS1,YWHAQ,ZDHHC20,ZDHHC24,ABCC1,ABHD12,ACAP2,ACSL3,ADK,ADNP2,ADPGK,AGO1,AHR,AK3,ALAD,ALDH2,ANK1,ANKLE1,ANP32A,ANP32B,ANXA2,APLP2,ARHGAP31,ARID1B,ARID3A,ARMC8,ASCC2,ASXL1,ATAD2B,ATP2B1,ATP2C1,ATP6V0A1,C14ORF119,C9ORF40,C9ORF78,CAMK1D,CARD19,CASP3,CASP6,CAVIN1,CCM2,CCT2,CD164,CD44,CDCA5,CELF2,CHD1,CLIC4,CNOT6L,CNOT7,COG7,COPB1,COX19,COX20,CTDSP1,CTNNB1,CTPS1,CYBA,DAP,DDX42,DDX6,DPH1,DSTN,ECE1,ENSA,ERCC1,ERGIC1,EZH2,FAM172A,FHIT,FLCN,FLVCR1,FMNL2,FNTA,FOXK2,G3BP2,GAB1,GGA1,GGA2,GLS,GNB4,GNG7,GOLPH3,GPR132,HELZ,HGSNAT,HIP1,HNRNPA3,HNRNPL,HSP90B1,IFFO2,ILKAP,INTS6,IQGAP1,IQGAP2,IRF1,ITPR2,ITSN2,JAK1,JMJD6,KCMF1,KDM3B,KIFC3,KLHL24,KRT8,L2HGDH,LARP1B,LARP4B,LIN52,LTBP4,MACO1,MAFF,MAP4K1,MAPRE2,MBOAT7,MIDN,MXD1,NAAA,NAP1L1,NCOA1,NDUFV2,NIBAN3,NKTR,NLK,NR6A1,NSMCE2,NT5C2,NUDT4,NUFIP2,NUMA1,NXF1,OSCAR,PAICS,PCNX1,PDPR,PDXK,PICALM,PIEZO1,PIF1,PIP5K1B,PKD2,PPM1K,PRRC2B,PTPN1,RAB11FIP3,RAB12,RABL6,RAP1GAP2,RAPGEF1,RASSF1,RBM14,RBM28,RBM6,RELL1,RHEB,RMDN3,RPL37A,RPS3A,SEC61A1,SENP5,SERPINB1,SESN3,SHMT1,SKAP2,SLC20A2,SLC39A11,SMCHD1,SMG1,SPTLC2,SQSTM1,SRPK1,ST3GAL2,ST6GALNAC3,STK38,STON2,SUMF2,SWAP70,TAF15,TANGO2,TAPBP,TASOR,TCF4,THG1L,TKT,TNFRSF10B,TNRC6B,TOP2B,TOX4,TRAPPC10,TUT4,UBASH3B,UBE2D2,UBE2E2,UBP1,UBXN7,UHRF2,UPF3A,USP14,USP22,USP4,UTP18,VASP,VPS37B,WARS1,WBP1L,WDR6,XPO6,XRCC2,XRN1,YRDC,ZGLP1,ZNF121
TF	Factor: AP-2gamma; motif: NSCCYNNRGSN	TF:M11482	0.00772235	2.11225	6886	859	359	20045	RNF220,LYN,TGFB1,JARID2,RAP1B,CYRIB,GMPR,SPN,DENND5A,LMO2,CSF3R,ITGAX,RNF130,ADGRE5,ICAM1,GNB1,RABGEF1,TNRC18,ACSL1,EMB,ETV6,KMT2C,WRN,ZSWIM6,BCL2,CUX1,GPCPD1,PPP3R1,TFRC,ANKRD10,ELOVL5,HNRNPC,MAP3K2,MSI2,ANAPC16,CSGALNACT2,EIF3A,IRAK3,LRRC8C,PDS5A,PLXDC2,RILPL2,ZDHHC17,ZFAND3,CD83,CSNK1D,FKBP5,GNAQ,H2AZ2,MDM2,MIS18BP1,NOCT,ANAPC7,ANKRD11,COP1,EIF4G3,HSPA9,HTR1F,IFI30,LRRFIP1,PHTF1,POLE,PSTPIP2,SAMHD1,UBE2K,ZNF69,ARPC2,DFFA,ENOSF1,HCK,LRMDA,MECP2,MED13L,METAP2,NASP,NFKB1,NUP98,PIK3R5,SLC12A6,SRSF4,STK10,UNKL,ARID2,ARID4B,BID,DDHD2,PABPC1,POLR1E,PPP6R3,RICTOR,SNRNP40,TOP1,UBE2B,WSB1,ATP11B,ATP13A3,DYRK1A,GPR155,LRBA,LRRFIP2,MCM4,NFIA,NOL4L,OGA,RCOR1,RPL7L1,RYR3,SH2B3,SLC6A6,SRGN,SSH1,TBL1XR1,TUBGCP2,WAC,YY1AP1,ZFAND6,ARHGAP26,ARL8B,CFDP1,CHMP4B,CRHBP,CTSB,D2HGDH,ELMO1,EWSR1,GAPVD1,HLA-DQB1,IL17RA,IMMP2L,LAT2,LCOR,MIS12,NARF,NEIL1,P2RX1,P2RX4,PIGBOS1,POLR2J2,PRKCB,RBBP4,RBPJ,RIF1,SDC2,SKI,SLC25A29,SPPL3,STK17B,TCF25,TMED5,TMEM104,TXN,WDR5,YWHAZ,ZNF148,ABHD2,ABR,AGO2,AGO4,AMD1,ANKRD28,ANPEP,ARL16,BACH1,BRAF,BRD1,CDC42BPA,COMT,CPNE7,DRAM1,EEF1A1,EIF1AX,ETFDH,FAM118A,FANCA,GAS7,GTF2F1,HMG20B,KMT2E,LYST,MAP2K1,MBNL1,MORF4L1,MSRB3,MTURN,NFAT5,NIBAN1,NR4A1,ORAI2,PCLAF,PDE4A,PDIA3,PDLIM7,PLCB1,PPP1R16B,PUM2,RCL1,RNF19B,RNF24,SMAD3,SPAG9,SREBF2,TAF8,THOC2,TMEM220,TNK2,TPD52L2,TXNDC11,UBE2E1,UQCRH,VCAN,XBP1,XPO1,YIPF4,ZER1,ABCC1,ACAP2,ACSL3,ADAM19,ADGRE2,ADNP,ADNP2,AGO1,AHR,AIMP2,AKAP9,AKIRIN2,ALAD,ALDH2,ANK1,ANKIB1,ANKLE1,ANP32A,ANP32B,ANXA2,APLP2,ARID3A,ARPP19,ASCC2,ASXL1,ATAD2B,ATP2B1,ATP2C1,ATP6V1E1,C9ORF78,CAMK1D,CARD19,CASP3,CASP6,CD68,CDCA5,CELF2,CHD1,CLASP2,CLIC4,CNOT6L,CNTLN,COX20,CYBA,DAP,DAP3,DHX15,DHX33,DSTN,ERCC1,ERGIC1,FLVCR1,FMNL2,FNTA,FOXK2,GAB1,GGA1,GGA2,GLS,GLUD1,GNB4,GNG7,GOLPH3,GPR132,HELZ,HGSNAT,HIP1,HM13,HNRNPA3,HNRNPD,HNRNPL,HSP90B1,IFFO2,INTS6,IQGAP1,IQGAP2,ITPR2,JMJD6,KCMF1,KIFC3,KRIT1,LARP1B,LCP2,LONP1,LTBP4,MACO1,MAP3K8,MARK3,MIDN,MIER1,NAP1L1,NKTR,NME6,NR6A1,NT5C2,NUDT4,OSCAR,PAICS,PCNP,PCNX1,PDXK,PICALM,PIEZO1,PIF1,PILRA,PIP5K1B,PPM1K,PRDM2,PRRC2B,PSME3IP1,PTAFR,PTPN1,RAB10,RAB11FIP3,RAB12,RAB1A,RANBP2,RAP1GAP2,RBM14,RBM6,RHEB,RMDN3,RPL37A,RPS3A,SCAF11,SEC61A1,SERPINB1,SHMT1,SLC15A3,SLC24A3,SLC30A9,SLC35E3,SMCHD1,SMG1,SRPK1,STK38,STXBP5,SUSD1,TAF15,TAPBP,TASOR2,TATDN3,TBC1D5,TBL1X,TCF4
TF	Factor: sp4; motif: NNNGCYCCGCCCCCY; match class: 1	TF:M10530_1	0.00802802	2.09539	3924	759	200	20045	TGFB1,JARID2,RAP1B,ESYT2,ZNF83,ACSL1,ETV6,KMT2C,RB1CC1,ZSWIM6,ADAM17,RAB11FIP1,SSBP2,TFRC,ANKRD10,MAP3K2,MSI2,MYO9B,EIF4B,FBXO34,RELB,RILPL2,ZFAND3,CD83,CSNK1D,GNAQ,H2AZ2,IFNAR2,EPS15,FN3K,FNIP1,LRRFIP1,PHTF1,POLE,TSPAN14,ZNF69,IRAK2,NASP,PIK3R5,UBE3A,UNKL,ARID4B,DNAJB6,MARCHF6,MEMO1,PABPC1,PSME4,ATP11B,ATP13A3,CD82,CHKA,DYRK1A,GPR155,LRRFIP2,MAN2B1,NFIA,NOL4L,RCOR1,SEPTIN2,SH2B3,SLC6A6,SOS1,TBL1XR1,TUBB6,TUBGCP2,ZNF439,ANKRD27,ARIH1,BRF1,CABLES1,CCND3,CNST,CTNNBL1,CTSB,D2HGDH,ELL,IGF2BP2,IMMP2L,INIP,IQSEC1,KLF3,PRKCB,RBBP4,SKI,SLC25A29,SPPL3,STK17B,TCF25,TMED5,TMEM104,TXN,ABR,ALDH6A1,ATP2A2,ATXN2,BACH1,CDC42SE2,CPNE7,DYNC1H1,FAM118A,FNBP1,FUS,GAS7,GNL3L,HMG20B,MAP2K1,MAVS,MGRN1,MORF4L1,MTURN,MX1,NFAT5,NR4A1,NUCKS1,ORAI2,PDLIM7,PHF7,PLCB1,PTTG1IP,RNF24,SPAG9,SREBF2,TAF8,TIMM29,TMEM220,TNFRSF1B,UBE2D3,YWHAQ,ZDHHC20,ZER1,ABCC1,ABHD12,AGO1,AHR,ANP32A,ANP32B,ANXA2,APLP2,ARID1B,ARID3A,ASXL1,ATAD2B,ATP2B1,ATP6V0A1,C9ORF78,CARD19,CASP3,CCM2,CCT2,CDCA5,CELF2,CNOT6L,CNOT7,COX20,CTDSP1,CTPS1,CYBA,DAP,DPH1,DSTN,ERCC1,ERGIC1,EZH2,FMNL2,FOXO3,GGA1,GGA2,GNG7,HELZ,HNRNPL,IFFO2,INTS6,IQGAP1,IRF1,ITPR2,JMJD6,KCMF1,KRT8,L2HGDH,LARP1B,LIN52,LONP1,LTBP4,MACO1,MAFF,MAP4K1,MBOAT7,MIDN,MXD1,NAP1L1,NCOA1,NLK,NR6A1,NT5C2,NUDT4,NUFIP2,NUMA1,OSCAR,PDPR,PICALM
TF	Factor: AP-2; motif: GSCCSCRGGCNRNRNN	TF:M00800	0.0084089	2.07526	9365	441	254	20045	LYN,TGFB1,SIK3,JARID2,KCNQ5,RAP1B,LITAF,GMPR,TAOK3,CHST11,LMO2,CSF3R,ITGAX,RNF130,ADGRE5,ICAM1,PAN3,ESYT2,GNB1,TNRC18,ACSL1,DENND4A,EMB,KMT2C,RAB7A,RB1CC1,TFR2,WRN,ZSWIM6,ADAM17,BCL2,GPCPD1,PPP3R1,RAB11FIP1,SSBP2,TFRC,ANKRD10,ELOVL5,MAP3K2,MSI2,PPP1CB,SH3BP2,SPG7,CSGALNACT2,EIF3A,FBXO34,LRRC8C,RELB,RILPL2,RUNX1,USP3,ZFAND3,ATP2A3,CD83,CSNK1D,DPY19L2,FKBP5,GNAQ,H2AZ2,IFNAR2,MDM2,MRTO4,NOCT,RHOA,ANAPC7,ANKRD11,COP1,EPS15,FAM178B,FLT3,FN3K,FNIP1,HSPA9,LRRFIP1,PHTF1,POLE,PSTPIP2,SAMHD1,TSPAN14,UBE2K,ZNF69,DFFA,FCHSD2,IRAK2,LGALS3,LRMDA,MECP2,MED13L,NASP,NFKB1,NUP98,PBX1,PIK3R5,SLC12A6,SLC2A3,SRSF4,STK10,TFDP2,UBE3A,UNKL,AFF3,ARID2,ARID4B,BID,DDHD2,DNAJB6,GCH1,MEMO1,PABPC1,PPP6R3,PSME4,PTBP2,RICTOR,SENP6,STRBP,TMEM41B,TOP1,WSB1,YME1L1,AGFG1,ATP11B,ATP13A3,CCDC47,CD82,CHKA,DYRK1A,FCN1,GINM1,LAPTM5,LRRFIP2,MAP3K5,MCM4,METTL21A,RCOR1,RFC2,RPL7L1,RYR3,SEPTIN2,SH2B3,SLC6A6,SOS1,TUBB6,TUBGCP2,WAC,YY1AP1,ZFAND6,ZNF431,ZNF439,ARHGAP26,ARIH1,BMP2K,BRF1,C15ORF40,C5AR1,CABLES1,CCND3,CTNNBL1,CTSB,DOCK4,ELL,ELMO1,EWSR1,FBXL18,GAPVD1,HAVCR2,HERC1,IGF2BP2,IL17RA,IMMP2L,INIP,KLF3,LCOR,LTBP1,NARF,NEIL1,NRIP1,P2RX1,P2RX4,PDE7A,PLEKHB2,POLR2J2,PRKCB,RBPJ,RNF149,SKI,SLC25A29,SPC24,SPPL3,STK17B,TBK1,TCF25,TMED4,TMED5,TMEM138,TXN,WDR5,YWHAZ,ZCCHC7,ZNF148,ZNF43,ABHD2,ABR,AGO2,AGO4,ALDH6A1,AMD1,ANKRD28,ANPEP,ARL16,ARRB2,ATXN2,BACH1,BRAF,BRD1,BTBD1,BZW2,CDC42BPA,CDC42SE2,CENPH,COMT,CPNE7,CYP2R1,DAPK1,DIS3L,DRAM1,DYNC1H1,EEF1A1,EFTUD2,EIF1AX,FANCA,FNBP1,FOXN3,GAS7,GPBP1L1,GTF2F1,GUSB,HILPDA,HMG20B,HNRNPM,HTT,LAPTM4B,LYST,MAP2K1,MAVS,MCUR1,MGRN1,MSRB3,MTURN,MYO15B,NCLN,NFAT5,NIBAN1,NPLOC4,NR4A1
TF	Factor: TEF-3; motif: RCATTCCWGNNNN	TF:M09667	0.00851559	2.06979	1063	6	5	20045	RNF220,LYN,PRAM1,SIK3,JARID2
TF	Factor: HA95; motif: CCSNSSCCNSCNCCWSCCNS; match class: 1	TF:M13127_1	0.00895499	2.04793	8631	96	64	20045	LYN,TGFB1,PRAM1,SIK3,JARID2,KCNQ5,CYRIB,LITAF,GMPR,TAOK3,DENND5A,CHST11,LMO2,ITGAX,RNF130,ICAM1,ESYT2,GNB1,RABGEF1,TNRC18,ACSL1,APOBEC3C,DENND4A,ETV6,KMT2C,TFR2,WRN,ZSWIM6,ADAM17,BCL2,CUX1,GPCPD1,NOP58,PPP3R1,RAB11FIP1,SSBP2,TFRC,ANKRD10,KIT,MAP3K2,MSI2,MYO9B,PPP1CB,SH3BP2,SPG7,ANAPC16,EIF3A,EIF4B,FBXO34,IRAK3,LRRC8C,PDS5A,RELB,RILPL2,RUNX1,USP3,ZFAND3,ATP2A3,CD83,CDK6,CSNK1D,DNAJA1,DPY19L2,ENDOV
TF	Factor: ER71:Pax-5; motif: ACCGGAACYACGCWTSANTG; match class: 1	TF:M08266_1	0.00921237	2.03563	9206	798	430	20045	LYN,SIK3,JARID2,LITAF,TAOK3,CHST11,LMO2,CSF3R,RNF130,PAN3,GNB1,TEX14,PLAUR,RABGEF1,TNRC18,ACSL1,DENND4A,ETV6,KMT2C,RB1CC1,TFR2,ZSWIM6,ADAM17,BCL2,CUX1,GPCPD1,NOP58,RAB11FIP1,RPSA,SSBP2,ANKRD10,HNRNPC,KIT,MAP3K2,MSI2,MYO9B,PPP1CB,SPG7,ANAPC16,EIF3A,FBXO34,PDS5A,PLXDC2,RELB,RUNX1,USP15,USP3,ZFAND3,CPT1A,DPY19L2,ENDOV,FKBP5,GNAQ,IFNAR2,MDM2,MIS18BP1,MRTO4,RHOA,ANAPC7,ANKRD11,COP1,DNAJC1,EPS15,FAM178B,FN3K,FNIP1,HSPA9,IFI30,IP6K1,LRRFIP1,POLE,SAMHD1,TSPAN14,UBE2K,ZNF69,ARPC2,CEBPZOS,ENOSF1,FCHSD2,HCK,IRAK2,MECP2,MED13L,METAP2,NFKB1,RPS19,STK10,TMEM165,TPM4,UBAC2,UNKL,AFF3,ARID2,BID,CLPB,DDHD2,DNAJB6,HSPD1,PABPC1,POLR1E,PPP6R3,RICTOR,STRBP,TMEM41B,TOP1,UBE2B,WSB1,YME1L1,ATP11B,ATP13A3,CCDC47,DYRK1A,EXOSC2,GINM1,MAP3K5,MCM4,METTL21A,MRPS16,MYO1F,NFIA,NOL4L,RBM39,RCOR1,RPL23A,RYR3,SCFD1,SEPTIN2,SH2B3,SLC6A6,SMYD3,SUPT6H,TBL1XR1,TUBGCP2,VMP1,WAC,YY1AP1,ZFAND6,ZNF431,ZNF439,ANKRD27,ARHGAP26,ARIH1,ARL8B,BRF1,CCND3,CFDP1,CNST,COPE,CRHBP,CTNNBL1,CTSB,DOCK4,FAR1,GAPVD1,GNA15,IGF2BP2,IL17RA,INPP5D,IQSEC1,KLF3,LAT2,LCOR,LTBP1,NRIP1,NUP43,P2RX4,PDE7A,PIGBOS1,POLR2J2,PRKCB,PRPF3,PSPC1,RBBP4,RBM4,RBPJ,SDC2,SKI,SLC25A21,SLC25A29,SPPL3,STK17B,TBK1,TMED4,TMEM138,TXN,WDR5,YWHAZ,ZCCHC7,ZNF148,ABHD2,ABR,AGO2,ALDH6A1,ANPEP,ATP2A2,ATR,ATXN2,BACH1,BTBD1,CDC42BPA,CDC42SE2,COMT,CPNE7,CYP2R1,DAPK1,DIS3L,DRAM1,EFTUD2,EIF1AX,EIF2AK2,FANCA,FNBP1,FOXN3,FUS,GAS7,GLIPR2,GNL3L,GPBP1L1,GTF2F1,HILPDA,HIPK3,HMG20B,HNRNPM,HTT,KMT2E,MAP2K1,MAVS,MCUR1,MED25,MEIS1,MORF4L1,MTURN,MX1,MYO15B,NCLN,NR4A1,NUP214,ORAI2,PDIA3,PIGH,PLD1,PNN,PPIH,PPP1R16B,PRTN3,PTGES3,PTK2B,RAB31,RCL1,RNF19B,RNF24,RNF4,RPL30,SELENOO,SLC2A5,SLC45A4,SREBF2,STAT5A,THOC2,TIMM29,TPD52L2,TRUB2,TXNDC11,UBAP1,UBE2D3,UBE2G2,ULK4,UQCRH,VCPKMT,XBP1,ZDHHC24,ZER1,ABCC1,ABI1,ACOT11,ADAM19,ADNP,ADNP2,ADPGK,AGO1,AHR,AIMP2,AK3,AKIRIN2,ANK1,ANKIB1,ANKLE1,ANP32B,ANXA2,APLP2,ARID1B,ARL15,ARMC8,ASXL1,ATP2B1,ATP5F1D,ATP6V0A1,BAZ1B,BLOC1S5-TXNDC5,BTN3A2,C14ORF119,C9ORF40,C9ORF78,CARD19,CASP3,CAT,CAVIN1,CCM2,CCT2,CD164,CD68,CDK11A,CELF2,CERS6,CFLAR,CHD1,CLIC4,CNOT6L,CNOT7,CNPY2,CNTLN,COX19,CTDSP1,CTPS1,CYBA,DAP,DAP3,DDX42,DHX15,DHX33,ECE1,EZH2,FAM172A,FGR,FLVCR1,FNTA,FOXK2,G3BP2,GAB1,GABPB1,GGA1,GLS,GLUD1,GNB4,GOLPH3,GRAMD4,GTF2H3,HBS1L,HGSNAT,HNRNPA3,HNRNPD,HNRNPL,IFFO2,ILKAP,INTS6,INTS7,IQGAP1,IQGAP2,IRF1,ITSN2,JAK1,KCMF1,KLHL24,KRIT1,KRT8,L2HGDH,LAIR1,LARP4B,LCP2,LDLRAD4,LIN52,LONP1,LRRC47,LTBP4,M6PR,MACO1,MAFF,MAP3K8,MAP4K1,MARK3,MBOAT7,MDM4,MIDN,MIER1,MRPL52,MXD1,NAP1L1,NCOA1,NDUFV2,NKTR,NME6,NPM1,NR6A1,NSMCE2,NT5C2,NUDT4,NUMA1,NUP54,NUP88,NXF1,ODF2L,PAICS,PCNX1,PDCD6IP,PDPR,PDXK,PICALM,PIEZO1,PIP5K1B,PKD2,PPM1K,PPP4R3B,PRDM2,PRPF4,PRRC2B,PRSS57,PSMA3,PSME3IP1,PSMG2,RAB10,RAB11FIP3,RAB12,RANBP2,RAP1GAP2,RBBP5,RBM14,RBM28,RBM6,RELL1,RHEB
TF	Factor: Elk-1; motif: NRSCGGAAGNN	TF:M11434	0.00943976	2.02504	8430	917	453	20045	TGFB1,JARID2,KCNQ5,RAP1B,CYRIB,LITAF,RRP12,TAOK3,LMO2,RNF130,PAN3,ESYT2,TEX14,RABGEF1,ZNF83,ACSL1,DENND4A,RAB7A,RB1CC1,WRN,ZSWIM6,ADAM17,BCL2,NOP58,PPP3R1,RAB11FIP1,RPSA,SSBP2,ANKRD10,ELOVL5,MYO9B,SH3BP2,WDR74,ZC3HAV1,CSGALNACT2,EIF4B,LRRC8C,PDS5A,PLXDC2,RUNX1,USP15,USP3,ZDHHC17,ZFAND3,ATP2A3,CD83,CDK6,CSNK1D,DNAJA1,DPY19L2,ENDOV,FKBP5,MDM2,MIS18BP1,MRTO4,NOCT,RHOA,ANKRD11,COP1,DNAJC1,EPS15,FAM178B,FNIP1,HSPA9,HTR1F,IFI30,LYRM7,PHTF1,PSTPIP2,UBE2K,ZNF69,ARPC2,CEBPZOS,DFFA,ENOSF1,HCK,LRMDA,METAP2,NASP,NRROS,NUP98,PIK3R5,RPS19,SRSF4,STK10,TMEM165,UBAC2,UBE3A,UNKL,AFF3,ARID4B,CLPB,DDHD2,DMAC2L,DNAJB6,EIF4H,HSPD1,MARCHF6,MEMO1,PABPC1,PGS1,POLR1E,PSME4,STRBP,TMEM41B,UBE2B,YME1L1,AGFG1,CCDC47,CD82,GPR155,LAPTM5,LRBA,LRRFIP2,METTL21A,MRPS16,MYO1F,NOL4L,OGA,RCOR1,RFC2,RPL23A,RPL7L1,SCFD1,SLC6A6,SMYD3,SUPT6H,TUBB6,TUBGCP2,VMP1,WAC,ZFAND6,ZNF331,ZNF431,ZNF439,ARIH1,ARL8B,BMP2K,C15ORF40,CCND3,CFDP1,CHMP4B,CNST,COPE,CTNNBL1,CTSB,D2HGDH,DOCK4,EIF2S3,EWSR1,FAR1,FBXL18,FDPS,GAPVD1,IGF2BP2,IL17RA,INIP,LCOR,LDLR,LTBP1,MIS12,NARF,NEIL1,P2RX4,PELI1,PIGBOS1,PLEKHB2,PRKCB,PRPF3,RBBP4,RBPJ,RIF1,SKI,SLC25A29,SPPL3,TBK1,TMED5,TMEM104,TMEM138,ZCCHC7,ZNF43,AGO4,ANAPC5,ANKRD28,ARL16,ATP2A2,ATR,ATXN2,BACH1,BTBD1,CENPH,COMT,CPNE7,DAPK1,DIS3L,DYNC1H1,EFTUD2,EIF1AX,ETFDH,FAM118A,FNBP1,GNL3L,GPBP1L1,GTF2F1,HIPK3,HTT,IQCB1,JAK3,KMT2E,LAPTM4B,MBNL1,MCUR1,MSRB3,NCLN,NPLOC4,NUP214,ORAI2,PDIA3,PHF7,PIGH,PNN,PPIH,PTK2B,PTTG1IP,PUM2,RAB31,RCL1,RNF4,RPL30,S100PBP,SELENOO,SLC11A1,SLC45A4,SPAG9,SREBF2,SSR3,TCEA1,TGOLN2,TIMM29,TMEM220,TNK2,TPD52L2,TRUB2,TXNDC11,UBE2D3,UBE2E1,UBE2G2,ULK4,UQCRH,VCPKMT,YARS1,YIPF4,ZER1,ZNF638,ABCC1,ABI1,ACAP2,ADNP,ADNP2,AHR,AIMP2,AK3,AKAP9,AKIRIN2,ALAD,ANK1,ANKIB1,ANKLE1,ANP32A,AREL1,ARHGAP31,ARID3A,ARL15,ARPP19,ASCC2,ASXL1,ATAD2B,ATP2C1,ATP5F1D,ATP8B4,C14ORF119,C9ORF40,C9ORF78,CARD19,CASP10,CASP3,CAVIN1,CCM2,CCT2,CD164,CD68,CDCA5,CDK11A,CFLAR,COG7,COX19,COX20,CTPS1,CWF19L1,DAP,DAP3,DDX42,DHX15,DOCK2,EMC3,ENSA,ERCC1,ERGIC1,EZH2,FAM172A,FANCL,FGR,FHIT,FLVCR1,FNTA,G3BP2,GGA1,GNG7,GOLPH3,GPR132,GTF2H3,HGSNAT,HIP1,HNRNPD,HNRNPL,HSP90B1,IFFO2,ILKAP,IQGAP1,IRF1,JAK1,JMJD6,KCMF1,KRIT1,L2HGDH,LARP4B,LONP1,LRRC47,M6PR,MACO1,MAP3K8,MAPRE2,MARK3,MBOAT7,MDM4,MIDN,MRPL52,MXD1,NAAA,NCOA1,NLK,NOP14,NR6A1,NSMCE2,NUDT4,NUMA1,NUP54,NUP88,ODF2L,PCNP,PDCD6IP,PDXK,PIF1,PIP5K1B,PPHLN1,PPM1K,PRDM2,PRPF4,PSMD12,PSME3IP1,PSMG2,PTAFR,PTPN1,RAB12,RASSF1,RBBP5,RBM14,RBM28,RELL1,RHEB,RIPOR2,RMDN3,RNF115,RPL32,RPL37A,RPRD1B,RPS3A,SCAF11,SEC31A,SEC61A1,SENP5,SERPINB1,SFT2D2,SKAP2,SLC20A2,SLC30A5,SLC30A9,SLC35E3,SLC9A1,SMCHD1,SP140L,SQSTM1,SREK1,STAT2,STT3A,SUMF2,SUSD1,SWAP70,TANGO2,TASOR,TASOR2,TATDN1,TBC1D5,TCF4,TFPI,THG1L,TKT,TMEM67,TNFRSF10B,TNRC6B,TOX4,TP53,TRAPPC10,TRIM56,TRMO,UBASH3B,UBC,UBE2D2,UBE2E2,UBP1,UBXN7,UPF3A,USP22,USP4,USP48,UTP18,VPS37B,VPS51,WARS1,WBP1L,WDR33,WWOX,XPO6,XRCC2,YRDC,ZBTB11,ZGLP1,ZNF121,ZNF3,ZNF394,ZNF587B,ZNF66,ZNRF1
TF	Factor: CREB1; motif: TKACGTCAYNN; match class: 1	TF:M09600_1	0.00944313	2.02488	1599	79	20	20045	LYN,SIK3,JARID2,RAP1B,RRP12,DENND5A,ESYT2,TEX14,RABGEF1,DENND4A,RAB7A,GPCPD1,NOP58,ELOVL5,MAP3K2,MSI2,SPG7,EIF3A,FBXO34,RELB
TF	Factor: E2F-3:FOXI1; motif: NGACACCGCGCCCAC	TF:M08208	0.00968015	2.01412	12874	633	460	20045	RNF220,LYN,TGFB1,PRAM1,SIK3,JARID2,KCNQ5,RAP1B,CYRIB,LITAF,GMPR,RRP12,SPN,TAOK3,DENND5A,CHST11,LMO2,RNF130,ICAM1,PAN3,ESYT2,GNB1,TEX14,PLAUR,RABGEF1,TNRC18,ZNF83,ACSL1,DENND4A,EMB,KMT2C,WRN,ZSWIM6,ADAM17,BCL2,CUX1,GPCPD1,NOP58,PPP3R1,RAB11FIP1,RPSA,SSBP2,ANKRD10,ELOVL5,KIT,MAP3K2,MSI2,MYO9B,PPP1CB,SH3BP2,SPG7,WDR74,ZC3HAV1,ANAPC16,CSGALNACT2,EIF4B,FBXO34,IRAK3,LRRC8C,RELB,RILPL2,RUNX1,USP15,ZDHHC17,ZFAND3,AOAH,ATP2A3,CD83,CDK6,DNAJA1,DPY19L2,ENDOV,GNAQ,H2AZ2,IFNAR2,MDM2,MIS18BP1,MRTO4,RHOA,ANAPC7,ANKRD11,COP1,EIF4G3,FAM178B,FLT3,FN3K,FNIP1,HSPA9,IFI30,IP6K1,LRRFIP1,LYRM7,POLE,PSTPIP2,SAMHD1,SLC25A16,TSPAN14,UBE2K,ZNF292,ZNF69,CEBPZOS,DFFA,ENOSF1,FCHSD2,IRAK2,LGALS3,LRMDA,MECP2,MED13L,NASP,NFKB1,NRROS,NUP98,PIK3R5,PTPRE,SLC12A6,SLC2A3,SRSF4,STK10,TFDP2,TMEM165,TPM4,UBAC2,UBE3A,UNKL,AFF3,ARHGEF18,ARID2,ARID4B,BID,CLPB,DDHD2,DNAJB6,EIF4H,GCH1,HSPD1,MEMO1,NLRC3,PABPC1,PGS1,PPP6R3,PSME4,PTBP2,RICTOR,SENP6,SNRNP40,STRBP,TMEM41B,TOP1,UBE2B,WSB1,YME1L1,AGFG1,ATP11B,ATP13A3,CCDC47,CD82,CHKA,DYRK1A,FCN1,GINM1,GPR155,LRBA,MAN2B1,MAP3K5,MCM4,METTL21A,MRPS16,MYO1F,NOL4L,OGA,PUM1,RBM39,RCOR1,RFC2,RFX2,RPL23A,RPL7L1,RYR3,S100Z,SCFD1,SEPTIN2,SH2B3,SLC6A6,SMYD3,SOS1,SRGN,TBL1XR1,TUBB6,TUBGCP2,VMP1,WAC,YY1AP1,ZNF439,ANKRD27,ARHGAP26,ARIH1,ARL8B,BRF1,C5AR1,CABLES1,CCND3,CNST,COPE,CRHBP,CTSB,D2HGDH,DOCK4,ELL,ELMO1,FAR1,FBXL18,FDPS,GAPVD1,GNA15,HAVCR2,IGF2BP2,IL17RA,IMMP2L,IQSEC1,KLF3,LAT2,LCOR,LDLR,MIS12,NARF,NEIL1,NRIP1,P2RX1,P2RX4,PDE7A,PELI1,PIGBOS1,PLEKHB2,POLR2J2,PRKCB,PRPF3,PSPC1,RBBP4,RBM4,RBPJ,RIF1,RNF149,SDC2,SKI,SLC25A29,SPC24,SPNS3,SPPL3,TBK1,TCF25,TMED4,TMED5,TMEM104,TMEM138,TXN,WDR5,YWHAZ,ZNF148,ZNF43,ABHD2,ABR,AGO2,AGO4,AMD1,ANAPC5,ANKRD28,ARL16,ARRB2,ATP2A2,ATR,ATRX,ATXN2,BACH1,BRAF,BZW2,CCDC175,CDC42BPA,CDC42SE2,CENPH,COMT,CPNE7,CYP2R1,DAPK1,DIS3L,DRAM1,DYNC1H1,EEF1A1,EFTUD2,EIF1AX,EIF2AK2,ETFDH,FAM118A,FANCA,FNBP1,FUS,GLIPR2,GNL3L,GUSB,HILPDA,HIPK3,HMG20B,HTT,IQCB1,JAK3,LAPTM4B,LYST,MAP2K1,MAVS,MBNL1,MCUR1,MED25,MGRN1,MORF4L1,MTO1,MTURN,MX1,MYO15B,NCLN,NFAT5,NPLOC4,NR4A1,NUCKS1,NUP214,ORAI2,PCLAF,PDIA3,PDLIM7,PHF7,PIGH,PLCB1,PLD1,PNN,PPP1R16B,PRTN3,PRXL2A,PTGES3,PTTG1IP,PUM2,RAB31,RBM47,RCL1,RNF19B,RNF24,RPL30,S100PBP,SELENOO,SMAD3,SPI1,SREBF2,TAF8,TCEA1,THOC2,TIMM29,TMEM220,TNK2,TPD52L2,TRUB2,TXNDC11,UBAP1,UBE2D3,UBE2E1,UBE2G2,UQCRH,VCAN,VHL,XBP1,XPO1,YARS1,YIPF4,YWHAQ,ZDHHC20,ZDHHC24,ZNF638,ABCC1,ABI1,ACAP2,ACSL3,ADK,ADNP,ADNP2,ADPGK,AGO1,AHR,AIMP2,AK3,AKIRIN2,AKNA,ALAD,ALDH2,ANK1,ANKIB1,ANKLE1,ANP32B,ANXA1,ANXA2,APLP2,APOLD1,ARHGAP31,ARID1B,ARID3A,ARL15,ARMC8,ARPP19,ASCC2,ASXL1,ATAD2B,ATP2B1,ATP2C1,ATP5F1D,ATP6V0A1,ATP6V0A2,ATP6V1E1,BAZ1B,C14ORF119,C9ORF40,C9ORF78,CAMK1D,CARD19,CASP10,CASP3,CASP6,CAVIN1,CCM2,CCT2,CD164,CD44,CDCA5,CDK11A,CELF2,CENPP,CERS6,CFLAR,CHD1,CLASP2,CLIC4,CNOT6L,CNPY2,CNTLN,COG7,COPB1,COX19,CTDSP1,CTPS1,CWF19L1,CYBA,DAP,DAP3,DDX42,DDX6,DHX15,DHX33,DOCK2,DPH1,DSTN,ECE1,EEF1AKMT2,EIF2AK3,EMC3,ENSA
TF	Factor: E2F; motif: TTTCGCGC; match class: 1	TF:M00425_1	0.0097441	2.01126	5516	806	280	20045	TGFB1,RAP1B,CYRIB,LITAF,GMPR,TAOK3,ESYT2,RABGEF1,TNRC18,DENND4A,RAB7A,ZSWIM6,RPSA,SSBP2,HNRNPC,KIT,MSI2,PPP1CB,CSGALNACT2,EIF3A,EIF4B,LRRC8C,PDS5A,PLXDC2,ZFAND3,CD83,CDK6,DNAJA1,ENDOV,H2AZ2,MDM2,RHOA,STAM,ANKRD11,FAM178B,FLT3,FN3K,FNIP1,HSPA9,HTR1F,IP6K1,LYRM7,POLE,SAMHD1,TSPAN14,C11ORF58,DFFA,LGALS3,MED13L,NASP,NFKB1,NUP98,SLC2A3,STK10,TPM4,AFF3,ARID2,ARID4B,DNAJB6,EIF4H,HSPD1,MARCHF6,NEMF,PABPC1,PGS1,POLR1E,PPP6R3,PSME4,PTBP2,RICTOR,STRBP,YME1L1,AGFG1,EXOSC2,GINM1,GPR155,LRBA,MAP3K5,MRPS16,PUM1,RCOR1,RPL23A,RYR3,SEPTIN2,SLC6A6,SMYD3,SSH1,SUPT6H,TUBB6,TUBGCP2,WAC,ANKRD27,ARHGAP26,BMP2K,CNST,COPE,CTSB,DOCK4,EWSR1,FAR1,HERC1,IQSEC1,KLF3,LDLR,MIS12,NARF,NEIL1,NRIP1,PDE7A,PRPF3,PSPC1,RBBP4,RBM4,RBPJ,RNF149,ROBO2,SKI,SLC25A21,SPC24,STK17B,TCF25,TMEM138,ABR,AGO2,AGO4,AMD1,ARL16,ARRB2,ATXN2,BACH1,BRD1,CDC42BPA,CENPH,CPNE7,CYP2R1,FANCA,FNBP1,FUS,GLIPR2,GNL3L,GTF2F1,HNRNPM,IQCB1,MCUR1,MORF4L1,MTO1,NCLN,NFAT5,NIBAN1,NR4A1,NUCKS1,ORAI2,PCLAF,PHF7,PLCB1,PLD1,PNN,PPIH,PTGES3,PTTG1IP,PUM2,RCL1,RNF24,RNF4,RPL30,SPAG9,SREBF2,SSR3,TAF8,TGOLN2,THOC2,TMEM220,TPD52L2,TRUB2,UBAP1,UBE2D3,UBE2E1,ULK4,UQCRH,YWHAQ,ZDHHC20,ZNF638,ABHD12,ACAP2,ACSL3,ADNP,ADNP2,ADPGK,AHR,AKIRIN2,ANKIB1,ANKLE1,ANP32A,APLP2,ARID1B,ARMC8,ARPP19,ATP5F1D,ATP6V0A2,BAZ1B,BLOC1S5-TXNDC5,C14ORF119,C9ORF40,CD164,CD44,CDK11A,CELF2,CERS6,CHD1,CNOT6L,CNPY2,COG7,COX20,CTDSP1,CWF19L1,DDX42,DOCK2,ECE1,EEF1AKMT2,ENSA,EZH2,FLCN,FLVCR1,FNTA,G3BP2,GAB1,GLUD1,GNB4,GNG7,GOLPH3,HBS1L,HIP1,HNRNPA3,HNRNPD,HNRNPL,INTS7,IQGAP1,ITSN2,JAK1,KDM3B,KRIT1,L2HGDH,LCP1,M6PR,MACO1,MAGT1,MAP3K8,MAPRE2,MARK3,MIDN,MTSS1,NAP1L1,NCOA1,NKTR,NOP14,NR6A1,NUP54,NUP88,NXF1,PDPR,PDXK,PIP5K1B,PKD2,PPM1K,PPP1R12A,PPP4R3B,PRRC2B,PSMA3,PSMG2,PTPN1,RAB11FIP3,RAB12,RABL6,RANBP2,RASSF1,RBMX,RHEB,RNF115,RNF125,RPL32
TF	Factor: SP1; motif: GGCCCCGCCCCCN	TF:M12666	0.00996248	2.00163	8941	918	477	20045	TGFB1,JARID2,RAP1B,CYRIB,LITAF,RRP12,TAOK3,RNF130,ADGRE5,ICAM1,PAN3,ESYT2,GNB1,RABGEF1,ZNF83,ACSL1,DENND4A,ETV6,KMT2C,TFR2,WRN,ZSWIM6,ADAM17,GPCPD1,NOP58,PPP3R1,RAB11FIP1,SSBP2,TFRC,ANKRD10,KIT,MAP3K2,MSI2,MYO9B,SH3BP2,ANAPC16,CSGALNACT2,EIF3A,EIF4B,FBXO34,IRAK3,PLXDC2,RELB,RILPL2,RUNX1,USP3,ZDHHC17,ZFAND3,ATP2A3,CD83,CSNK1D,DPY19L2,GNAQ,H2AZ2,IFNAR2,RHOA,ANKRD11,DNAJC1,EPS15,FN3K,FNIP1,IFI30,IP6K1,LYRM7,PHTF1,POLE,SLC25A16,TSPAN14,ZNF292,ZNF69,CEBPZOS,FCHSD2,HCK,IRAK2,LGALS3,MECP2,MED13L,NASP,NUP98,PIK3R5,RPS19,SLC12A6,SLC2A3,STK10,TFDP2,UBE3A,UNKL,AFF3,ARID2,ARID4B,BID,CLPB,DDHD2,DNAJB6,GCH1,HSPD1,MARCHF6,MEMO1,PABPC1,POLR1E,PPP6R3,PSME4,RICTOR,STRBP,TMEM41B,TOP1,UBE2B,WSB1,YME1L1,ATP11B,ATP13A3,CCDC47,CD82,CHKA,DYRK1A,GINM1,GPR155,LAPTM5,LRBA,LRRFIP2,MAN2B1,METTL21A,MYO1F,NOL4L,RCOR1,RFC2,RFX2,RYR3,SCFD1,SEPTIN2,SH2B3,SLC6A6,SMYD3,SOS1,SUPT6H,TBL1XR1,TUBB6,TUBGCP2,ZFAND6,ZNF439,ANKRD27,ARHGAP26,ARIH1,BMP2K,BRF1,CABLES1,CCND3,CFDP1,CTSB,D2HGDH,ELL,EWSR1,FAR1,GNA15,HERC1,IL17RA,IMMP2L,INIP,IQSEC1,KLF3,LCOR,LDLR,MIS12,NARF,P2RX1,P2RX4,PELI1,PRKCB,RBBP4,RIF1,RNF149,SKI,SLC25A29,SPPL3,STK17B,TBK1,TCF25,TMED4,TMED5,TMEM104,TXN,WDR5,YWHAZ,ZCCHC7,ZNF148,ABHD2,ABR,AGO4,ALDH6A1,ANKRD28,ARRB2,ATP2A2,ATR,ATRX,ATXN2,BACH1,BZW2,CDC42BPA,CDC42SE2,CENPH,COMT,CPNE7,CYP2R1,DIS3L,DYNC1H1,EIF1AX,FAM118A,FANCA,FNBP1,FUS,GAS7,GNL3L,GPBP1L1,GUSB,HMG20B,HNRNPM,IQCB1,LAPTM4B,LYST,MAP2K1,MAVS,MBNL1,MCUR1,MGRN1,MORF4L1,MX1,NFAT5,NPLOC4,NR4A1,NUCKS1,ORAI2,PDIA3,PDLIM7,PHF7,PIGH,PPIH,PTGES3,PTTG1IP,RCL1,RNF19B,RNF24,RNF4,S100PBP,SELENOO,SPAG9,SREBF2,TAF8,TCEA1,TGOLN2,TIMM29,TMEM220,TNFRSF1B,TRUB2,UBE2D3,UBE2G2,UQCRH,VCPKMT,XBP1,YARS1,YIPF4,YWHAQ,ZDHHC20,ZDHHC24,ABCC1,ABHD12,ACAP2,ACSL3,ADNP2,ADPGK,AGO1,AHR,AIMP2,AK3,AKIRIN2,ALAD,ALDH2,ANK1,ANKLE1,ANP32A,ANP32B,ANXA2,APLP2,ARID1B,ARID3A,ARMC8,ASCC2,ASXL1,ATAD2B,ATP2B1,ATP2C1,ATP6V0A1,ATP6V0A2,BAZ1B,BLOC1S5-TXNDC5,C14ORF119,C9ORF40,C9ORF78,CAMK1D,CARD19,CASP3,CASP6,CAT,CCM2,CCT2,CD164,CD44,CDCA5,CELF2,CHD1,CLIC4,CNOT6L,CNOT7,COG7,COPB1,COX19,COX20,CTDSP1,CTPS1,CYBA,DAP,DDX42,DDX6,DHX15,DHX33,DPH1,DSTN,ECE1,ENSA,ERCC1,ERGIC1,EZH2,FAM172A,FHIT,FLCN,FLVCR1,FMNL2,FNTA,FOXK2,GAB1,GGA1,GGA2,GLS,GLUD1,GNB4,GNG7,HELZ,HGSNAT,HIP1,HNRNPA3,HNRNPL,IFFO2,ILKAP,INTS6,IQGAP1,IQGAP2,IRF1,ITPR2,ITSN2,JAK1,JMJD6,KCMF1,KDM3B,KRT8,L2HGDH,LARP1B,LARP4B,LDLRAD4,LIN52,LRRC47,LTBP4,MACO1,MAFF,MAPRE2,MARK3,MBOAT7,MIDN,MTSS1,MXD1,NAP1L1,NCOA1,NDUFV2,NIBAN3,NKTR,NLK,NR6A1,NT5C2,NUDT4,NUFIP2,NUMA1,NUP88,NXF1,PAICS,PCNX1,PDPR,PDXK,PICALM,PIP5K1B,PKD2,PPM1K,PRRC2B,PTPN1,RAB11FIP3,RAB12,RAB1A,RAP1GAP2,RAPGEF1,RASSF1,RBM14,RBM28,RBM6,RC3H1,RELL1,RHEB,RMDN3,RPS3A,SEC61A1,SENP5,SERPINB1,SFT2D2,SHMT1,SINHCAF,SKAP2,SLC20A2,SLC39A11,SMCHD1,SMG1,SPTLC2,SQSTM1,ST3GAL2,ST6GALNAC3,STAT2,STK38,STON2,SWAP70,TANGO2,TAPBP,TASOR,TATDN3,TBC1D5,TCF4,THG1L,TKT,TMEM192,TNFRSF10B,TOP2B,TOX4,TP53,TRAPPC10,TUT4,UBASH3B,UBE2E2,UBE2H,UBP1,UBXN7,UHRF2,UPF3A,USP14,USP22,USP4,UTP18,VASP,VPS51,WARS1,WBP1L,WDR6,XPO6,XRCC2,XRN1,YRDC,ZBTB11,ZGLP1,ZNF121,ZNF326,ZNF394,ZNF66,ZNF700,ZXDC
TF	Factor: WT1; motif: NGCGGGGGGGTSMMCYN; match class: 1	TF:M05327_1	0.00997697	2.001	1845	723	104	20045	TGFB1,JARID2,KCNQ5,LMO2,PAN3,GNB1,TNRC18,ACSL1,DENND4A,ETV6,KMT2C,ZSWIM6,BCL2,CUX1,PPP3R1,SSBP2,MAP3K2,MSI2,SPG7,RELB,RUNX1,USP3,DNAJA1,LRRFIP1,SAMHD1,SLC25A16,UBE2K,MECP2,MED13L,UBE3A,UNKL,BID,MARCHF6,PPP6R3,STRBP,CHKA,METTL21A,NFIA,NOL4L,RYR3,SH2B3,TUBGCP2,ANKRD27,ELL,FAR1,LCOR,PLEKHB2,YWHAZ,ABR,ANKRD28,ARL16,ARRB2,ATP2A2,BACH1,CDC42SE2,CPNE7,ETFDH,FOXN3,GAS7,HNRNPM,MBNL1,MGRN1,MORF4L1,NCLN,NUCKS1,PHF7,SPAG9,SREBF2,TNK2,UBE2E1,XPO1,ABI1,ADNP,AHR,ANKIB1,ANP32A,ANXA2,APLP2,ARID3A,ASXL1,ATP2C1,CAT,CCM2,CERS6,CHD1,COX20,CTDSP1,DAP,DSTN,FOXO3,HGSNAT,INTS6,IQGAP2,ITPR2,ITSN2,KCMF1,KLHL24,KRIT1,KRT8,L2HGDH,LDLRAD4,MACO1,MARK3,MIDN
TF	Factor: ZNF597; motif: NGCCGCCATTTTGN	TF:M12310	0.0103007	1.98713	442	795	39	20045	SIK3,EIF4B,ANAPC7,IP6K1,UBE2K,NASP,PPP6R3,RICTOR,WSB1,PUM1,SCFD1,SEPTIN2,YY1AP1,ELL,FBXL18,RIF1,SPC24,TMEM138,ATRX,CDC42BPA,FUS,KMT2E,MORF4L1,RNF19B,UQCRH,ZNF638,ADNP,CD164,DAP3,DDX6,ENSA,GOLPH3,ITSN2,NPM1,NUP88,PCNX1,PRDM2,RABL6,RBMX
TF	Factor: REX-1; motif: GGCMGCCATTTT	TF:M10119	0.0105691	1.97596	1918	918	130	20045	SIK3,DENND4A,ELF1,HSH2D,RPSA,ANKRD10,HNRNPC,EIF3A,EIF4B,GNAQ,ANAPC7,HSPA9,IP6K1,LYRM7,UBE2K,C11ORF58,MECP2,NASP,UBE3A,ARID4B,CLPB,PTBP2,RICTOR,SENP6,YME1L1,ATP13A3,PUM1,RAPGEF2,RBM39,RPL23A,SCFD1,SEPTIN2,YY1AP1,ZNF431,CFDP1,ELL,EWSR1,FBXL18,RBBP4,RBM4,RBPJ,RIF1,SPC24,SPPL3,TMEM138,ZNF43,ALDH6A1,ATRX,BRAF,CDC42BPA,CDC42SE2,EIF1AX,FUS,GAS7,GNL3L,GPBP1L1,HNRNPM,KMT2E,LAPTM4B,MED25,MORF4L1,MTO1,PUM2,RNF19B,SREBF2,THOC2,TRUB2,UBAP1,ULK4,UQCRH,ZDHHC20,ZNF638,ABHD12,ADK,ADNP,AHR,AKAP9,ANP32A,ANP32B,ARPP19,ASXL1,CCM2,CD164,CD68,COX20,DAP3,DHX15,ENSA,FHIT,FOXO3,GOLPH3,HNRNPL,ITSN2,JAK1,LARP4B,LIN52,MAGT1,MARK3,MRPL52,NCOA1,NLK,NPM1,NUP88,OSCAR,PCNX1,PICALM,PKD2,PRDM2,RAB10,RAB1A,RABL6,RBMX,RPRD1B,SEC61A1,SKAP2,SMCHD1,SREK1,TAF15,TASOR,TIAL1,UBC,UBXN7,USP14,WBP1L,WDR33,XPO6,ZBTB11,ZNF587B,ZNF66,ZXDC
TF	Factor: EGR1; motif: NACGCCCACGCANW	TF:M03896	0.0106197	1.97389	6303	891	343	20045	RNF220,LYN,TGFB1,SIK3,JARID2,LITAF,GMPR,LMO2,RNF130,ADGRE5,ESYT2,GNB1,TEX14,PLAUR,TNRC18,ZNF83,ACSL1,DENND4A,ETV6,KMT2C,ZSWIM6,BCL2,GPCPD1,PPP3R1,SSBP2,ANKRD10,ELOVL5,HNRNPC,MAP3K2,SH3BP2,SPG7,ZC3HAV1,FBXO34,IRAK3,PLXDC2,RELB,RUNX1,USP3,ZDHHC17,ZFAND3,CD83,CDK6,CSNK1D,DNAJA1,ENDOV,GNAQ,IFNAR2,MIS18BP1,MRTO4,RHOA,ANAPC7,HSPA9,LYRM7,POLE,PSTPIP2,TSPAN14,ARPC2,DFFA,FCHSD2,HCK,LRMDA,NFKB1,NUP98,SLC12A6,STK10,TFDP2,TPM4,UBE3A,UNKL,AFF3,ARID4B,BID,DNAJB6,EIF4H,GCH1,MARCHF6,MEMO1,NLRC3,PABPC1,PPP6R3,RICTOR,SENP6,WSB1,YME1L1,AGFG1,ATP11B,ATP13A3,CCDC47,CD82,CHKA,DYRK1A,GPR155,LRBA,MAP3K5,METTL21A,NFIA,NOL4L,OGA,RBM39,RCOR1,RYR3,SEPTIN2,SH2B3,SLC6A6,SMYD3,TBL1XR1,TUBB6,TUBGCP2,ZFAND6,ZNF331,ZNF439,ARHGAP26,CABLES1,CALN1,CCND3,CTSB,D2HGDH,EIF2S3,EWSR1,FAR1,IL17RA,IMMP2L,INIP,IQSEC1,KLF3,LCOR,NRIP1,P2RX1,PELI1,PLEKHB2,PRPF3,PSPC1,RBPJ,ROBO2,SKI,SLC25A21,SLC25A29,SPPL3,STK17B,TBK1,TCF25,TMED4,TMED5,TMEM104,TXN,WDR5,YWHAZ,ABR,AGO2,ANKRD28,ARL16,ATP2A2,ATXN2,BACH1,BTBD1,BZW2,CDC42BPA,CDC42SE2,DIS3L,ETFDH,FANCA,FNBP1,FUS,GLIPR2,GTF2F1,GUSB,HILPDA,HMG20B,HNRNPM,LYST,MBNL1,MCUR1,MGRN1,MTURN,NFAT5,NIBAN1,NPLOC4,NR4A1,NUCKS1,ORAI2,PDIA3,PDLIM7,PHF7,PLCB1,PLD1,PTTG1IP,RAB31,RCL1,RNF19B,RNF24,RNF4,SELENOO,SMAD3,SREBF2,TIMM29,TNFRSF1B,TNK2,TRUB2,UBE2D3,XBP1,YWHAQ,ZDHHC24,ZNF638,ABCC1,ABHD12,ACAP2,ACSL3,ADAM19,ADK,ADNP,ADNP2,AGO1,AHR,AKIRIN2,ALDH2,ANK1,ANP32B,APLP2,ARID3A,ASXL1,ATAD2B,ATP2B1,ATP2C1,ATP5F1D,ATP6V0A1,ATP6V0A2,C14ORF119,C9ORF40,CAMK1D,CARD19,CASP3,CAT,CCM2,CD164,CD44,CELF2,CERS6,CFLAR,CLIC4,CNOT6L,CTDSP1,DAP,DDX42,DDX6,DHX15,DPH1,ECE1,EMC3,ERGIC1,EZH2,FMNL2,FNTA,FOXK2,GAB1,GGA1,GLS,GLUD1,GNG7,GTF2H3,HELZ,HGSNAT,HIP1,HNRNPD,HSP90B1,IFFO2,INTS6,IQGAP2,IRF1,JAK1,KCMF1,KIFC3,KRT8,L2HGDH,LARP1B,LARP4B,LTBP4,MACO1,MAFF,MARK3,MBOAT7,MDM4,MIDN,MTSS1,NKTR,NLK,NME6,NT5C2,ODF2L,PAICS,PCNX1,PDPR,PDXK,PICALM,PIP5K1B,PKD2,PRPF4,PRRC2B,PSMD12,RAB11FIP3,RAB12,RAB1A,RABL6,RAP1GAP2,RAPGEF1,RBM14,RNF115,RPL37A,RPRD1B,RPS3A,SENP5,SERPINB1,SESN3,SFT2D2,SINHCAF,SKAP2,SLC24A3,SLC39A8,SLCO3A1,SMCHD1,SQSTM1,STON2,STXBP5,SWAP70,TANGO2,TAPBP,TASOR,TASOR2,TKT,TMEM192,TNRC6B,TOP2B,TOX4,UBASH3B,UBC,UBE2D2,UBE2E2,UBP1,UBXN7,UPF3A,USP22,USP4,USP48,VASP
TF	Factor: Elk-1; motif: NNCCGGAAGTN	TF:M11435	0.0106274	1.97357	11976	918	614	20045	RNF220,LYN,TGFB1,JARID2,KCNQ5,RAP1B,CYRIB,LITAF,GMPR,RRP12,TAOK3,DENND5A,LMO2,ITGAX,RNF130,ADGRE5,ICAM1,PAN3,ESYT2,GNB1,TEX14,RABGEF1,ZNF83,ACSL1,DENND4A,EMB,ETV6,RAB7A,RB1CC1,WRN,ZSWIM6,ADAM17,BCL2,NOP58,PPP3R1,RAB11FIP1,RPSA,SSBP2,ANKRD10,ELOVL5,HNRNPC,MYO9B,PPP1CB,SH3BP2,WDR74,ZC3HAV1,ANAPC16,CSGALNACT2,EIF3A,EIF4B,FBXO34,LRRC8C,PDS5A,PLXDC2,RUNX1,SIPA1L1,USP15,USP3,ZDHHC17,ZFAND3,AOAH,ATP2A3,CD83,CDK6,CSNK1D,DNAJA1,DPY19L2,ENDOV,FKBP5,IFNAR2,MDM2,MIS18BP1,MRTO4,NOCT,RHOA,ANKRD11,COP1,DNAJC1,EPS15,FAM178B,FN3K,FNIP1,HSPA9,HTR1F,IFI30,LRRFIP1,LYRM7,PHTF1,POLE,PSTPIP2,SAMHD1,UBE2K,ZNF69,ARPC2,CEBPZOS,DFFA,ENOSF1,FCHSD2,HCK,LGALS3,LRMDA,METAP2,NASP,NFKB1,NRROS,NUP98,PIK3R5,RPS19,SRSF4,STK10,TMEM165,TPM4,UBAC2,UBE3A,UNKL,AFF3,ARID4B,CLPB,DDHD2,DMAC2L,DNAJB6,EIF4H,GCH1,HSPD1,MARCHF6,MEMO1,PABPC1,PGS1,POLR1E,PSME4,RICTOR,STRBP,TMEM41B,UBE2B,WSB1,YME1L1,AGFG1,ATP13A3,CCDC47,CD82,CHKA,DYRK1A,EXOSC2,GPR155,LAPTM5,LRBA,LRRFIP2,MAP3K5,MCM4,METTL21A,MRPS16,MYO1F,NOL4L,OGA,PUM1,RCOR1,RFC2,RPL23A,RPL7L1,SCFD1,SEPTIN2,SH2B3,SLC6A6,SMYD3,SSH1,SUPT6H,TUBB6,TUBGCP2,VMP1,WAC,ZFAND6,ZNF331,ZNF431,ZNF439,ARHGAP26,ARIH1,ARL8B,BMP2K,BRF1,C15ORF40,CABLES1,CCND3,CFDP1,CHMP4B,CNST,COPE,CRHBP,CTNNBL1,CTSB,D2HGDH,DOCK4,EIF2S3,ELL,EWSR1,FAR1,FBXL18,FDPS,GAPVD1,IGF2BP2,IL17RA,INIP,INPP5D,IQSEC1,LAT2,LCOR,LDLR,LTBP1,MIS12,MS4A4E,NARF,NEIL1,NUP43,P2RX1,P2RX4,PDE7A,PELI1,PIGBOS1,PLEKHB2,POLR2J2,PRKCB,PRPF3,RBBP4,RBM4,RBPJ,RIF1,SDC2,SKI,SLC25A29,SPC24,SPNS3,SPPL3,STK17B,TBK1,TCF25,TMED5,TMEM104,TMEM138,WDR5,YWHAZ,ZCCHC7,ZNF148,ZNF43,AGO4,AMD1,ANAPC5,ANKRD28,ARL16,ARRB2,ATP2A2,ATR,ATXN2,BACH1,BTBD1,CDC42BPA,CENPH,COMT,CPNE7,DAPK1,DIS3L,DRAM1,DYNC1H1,EEF1A1,EFTUD2,EIF1AX,ETFDH,FAM107B,FAM118A,FNBP1,FUS,GNL3L,GPBP1L1,GTF2F1,GUSB,HIPK3,HTT,IQCB1,JAK3,KMT2E,LAPTM4B,MAVS,MBNL1,MCUR1,MGRN1,MORF4L1,MSRB3,MTO1,MX1,NCLN,NFAT5,NPLOC4,NUP214,ORAI2,PDIA3,PDLIM7,PHF7,PIGH,PLCB1,PNN,PPIH,PRR11,PTGES3,PTK2B,PTTG1IP,PUM2,RAB31,RBM47,RCL1,RNF19B,RNF4,RPL30,S100PBP,SELENOO,SLC11A1,SLC45A4,SMAD3,SPAG9,SREBF2,SSR3,TCEA1,TGOLN2,THOC2,TIMM29,TMEM220,TNK2,TPD52L2,TRUB2,TXNDC11,UBE2D3,UBE2E1,UBE2G2,ULK4,UQCRH,VCPKMT,VHL,VNN1,YARS1,YIPF4,YWHAQ,ZDHHC20,ZDHHC24,ZER1,ZNF638,ABCC1,ABI1,ACAP2,ADGRE2,ADNP,ADNP2,ADPGK,AGO1,AHR,AIMP2,AK3,AKAP9,AKIRIN2,ALAD,ANK1,ANKIB1,ANKLE1,ANP32A,ANP32B,APLP2,AREL1,ARHGAP31,ARID1B,ARID3A,ARL15,ARPP19,ASCC2,ASXL1,ATAD2B,ATP2B1,ATP2C1,ATP5F1D,ATP6V0A2,ATP6V1E1,ATP8B4,BAZ1B,BTN3A2,C14ORF119,C9ORF40,C9ORF78,CAMK1D,CARD19,CASP10,CASP3,CAVIN1,CCM2,CCT2,CD164,CD44,CD68,CDCA5,CDK11A,CFLAR,CNOT6L,CNOT7,COG7,COPB1,COX19,COX20,CTDSP1,CTPS1,CWF19L1,DAP,DAP3,DDX42,DHX15,DHX33,DOCK2,ECE1,EEF1AKMT2,EIF2AK3,EMC3,ENSA,ERCC1,ERGIC1,EZH2,FAM172A,FANCL,FGR,FHIT,FLVCR1,FNTA,FOXO3,G3BP2,GABPB1,GGA1,GGA2,GNG7,GOLPH3,GPR132,GRAMD4,GTF2H3,HGSNAT,HIP1,HNRNPA3,HNRNPD,HNRNPL,HSP90B1,IFFO2,IL18,ILKAP,INTS6,INTS7,IQGAP1,IQGAP2,IRF1,ITSN2,JAK1,JMJD6,KCMF1,KDM3B,KIFC3,KRIT1,KRT8,L2HGDH,LARP4B,LCP2,LONP1,LRRC47,LTBP4,M6PR,MACO1,MAFF,MAP3K8,MAP4K1,MAPRE2,MARK3,MBOAT7,MDM4,MIDN,MIER1,MRPL52,MXD1,NAAA,NCOA1,NKTR,NLK,NME6,NOP14,NPM1,NR6A1,NSMCE2,NT5C2,NUDT4,NUMA1,NUP54,NUP88,ODF2L,PAICS,PCNP,PCNX1,PDCD6IP,PDPR,PDXK,PIF1,PIP5K1B,PKD2,PPHLN1,PPM1K,PRDM2,PRPF4,PSMA3,PSMD12,PSME3IP1,PSMG2,PTAFR,PTPN1,RAB10,RAB11FIP3,RAB12,RABL6,RAPGEF1,RASSF1,RBBP5,RBM14,RBM28,RBM6,RELL1,RHEB,RHOH,RIPOR2,RMDN3,RNF115,RNF125,RPL32,RPL37A,RPRD1B,RPS3A,SCAF11,SEC31A,SEC61A1,SENP5,SERPINB1,SESN3,SFT2D2,SINHCAF,SKAP2,SLC20A2,SLC30A5,SLC30A9,SLC35E3,SLC39A8,SLC9A1,SLCO3A1,SMCHD1,SP140L,SPRED2,SPTLC2,SQSTM1,SREK1,STAT2,STT3A,SUMF2,SUSD1,SWAP70,TANGO2,TASOR,TASOR2,TATDN1,TATDN3,TBC1D5,TCF4,TFPI,THG1L,TKT,TMEM192,TMEM67,TNFRSF10B,TNRC6B,TOP2B,TOX4,TP53,TRAF3,TRAPPC10,TRIM56,TRMO,TUT4,UBASH3B,UBC,UBE2D2,UBE2E2,UBP1,UBXN7,UHRF2,UPF3A,USP22,USP4,USP48,UTP18,VASP,VPS37B,VPS51,WARS1,WBP1L,WDR33,WWOX,XPO6,XRCC2,XRN1,YRDC,ZBTB11,ZGLP1,ZMYND8,ZNF121,ZNF3,ZNF346,ZNF394,ZNF587B,ZNF66,ZNF700,ZNRF1,ZXDC
