## Supplementary Tables for "Single-cell RNA editing defines clinically relevant cellular states in chronic myelomonocytic leukemia": Sup. Tab. 1-7.xlsx (part 2 of 3)

### Sheet: Supp. Tab. 3 (continued)
Supp. Tab. 3. Enriched gene functions of the genes harboring identified RNA editing sites.
TF	Factor: Sp1; motif: CCCCGCCCCN; match class: 1	TF:M00933_1	0.01122	1.95001	5359	760	259	20045	LYN,PRAM1,JARID2,KCNQ5,RAP1B,CYRIB,LITAF,RNF130,PAN3,ESYT2,GNB1,TNRC18,ZNF83,ACSL1,DENND4A,ETV6,KMT2C,TFR2,WRN,ZSWIM6,ADAM17,PPP3R1,RAB11FIP1,SSBP2,TFRC,ANKRD10,HNRNPC,MAP3K2,MSI2,MYO9B,EIF4B,FBXO34,RELB,USP3,ZFAND3,CD83,CSNK1D,GNAQ,IFNAR2,RHOA,EPS15,FN3K,FNIP1,LRRFIP1,POLE,TSPAN14,ZNF69,HCK,MECP2,MED13L,NASP,PBX1,PIK3R5,SLC12A6,UBAC2,UBE3A,UNKL,ARID4B,BID,DNAJB6,MARCHF6,MEMO1,PABPC1,PPP6R3,PSME4,TMEM41B,ATP11B,ATP13A3,CCDC47,CD82,CHKA,DYRK1A,GINM1,GPR155,MAN2B1,METTL21A,NFIA,NOL4L,RCOR1,SEPTIN2,SH2B3,SLC6A6,TBL1XR1,TUBB6,TUBGCP2,WAC,ZNF439,ANKRD27,ARIH1,BMP2K,BRF1,CABLES1,CCND3,CTSB,D2HGDH,DOCK4,EIF2S3,ELL,EWSR1,FAR1,GNA15,IGF2BP2,INIP,IQSEC1,LCOR,PLEKHB2,RBBP4,SKI,SLC25A29,SPPL3,STK17B,TCF25,TMED5,TMEM104,TXN,WDR5,YWHAZ,ZNF148,ABHD2,ABR,AGO2,ALDH6A1,ANKRD28,ANPEP,ARRB2,ATP2A2,ATXN2,BACH1,CDC42SE2,CENPH,CPNE7,DIS3L,DYNC1H1,EIF2AK2,FAM118A,FNBP1,FUS,GAS7,HMG20B,MAP2K1,MAVS,MCUR1,MGRN1,MORF4L1,MTURN,NFAT5,NR4A1,NUCKS1,ORAI2,PDLIM7,PHF7,PPP1R16B,PTTG1IP,PUM2,RNF24,S100PBP,SELENOO,SPAG9,TAF8,TIMM29,TNFRSF1B,TNK2,UBAP1,UBE2D3,UBE2E1,YARS1,YWHAQ,ZDHHC20,ABCC1,ABHD12,ACSL3,ADNP,ADNP2,AGO1,AHR,ALDH2,ANK1,ANKIB1,ANKLE1,ANP32A,ANP32B,ANXA2,APLP2,ARID1B,ARID3A,ASXL1,ATP2B1,ATP6V0A1,C14ORF119,C9ORF78,CAMK1D,CARD19,CASP3,CASP6,CCM2,CCT2,CERS6,CHD1,CHD2,CNOT7,CTDSP1,CTPS1,CYBA,DAP,DDX42,DDX6,DPH1,DSTN,ECE1,ENSA,ERGIC1,EZH2,FMNL2,FNTA,FOXO3,GGA1,GGA2,GLS,GNB4,GNG7,HELZ,HIP1,HNRNPA3,HNRNPD,HNRNPL,IFFO2,INTS6,IQGAP1,IRF1,JAK1,JMJD6,KCMF1,KRIT1,KRT8,L2HGDH,LARP1B,LTBP4,MACO1,MAFF,MAPRE2,MBOAT7,MDM4,MIDN,MXD1,NAP1L1,NCOA1,NDUFV2,NKTR,NLK,NR6A1,NT5C2,NUDT4,NUMA1,NXF1,PCNX1,PDPR,PDXK,PICALM,PIEZO1
TF	Factor: Sp1; motif: RGGGMGGRGSNGGGG; match class: 1	TF:M10529_1	0.0112455	1.94902	2933	715	149	20045	TGFB1,JARID2,PAN3,TNRC18,ZNF83,KMT2C,RB1CC1,TFR2,WRN,PPP3R1,SSBP2,HNRNPC,MSI2,MYO9B,PPP1CB,ANAPC16,EIF4B,FBXO34,LRRC8C,USP3,ZDHHC17,ZFAND3,ATP2A3,CD83,CDK6,CSNK1D,DNAJA1,DPY19L2,IFNAR2,RHOA,LRRFIP1,POLE,TSPAN14,FCHSD2,HCK,LRMDA,MED13L,PBX1,STK10,UNKL,ARID2,BID,MEMO1,PPP6R3,PSME4,ATP11B,CHKA,DYRK1A,GPR155,LRRFIP2,MAN2B1,MCM4,NFIA,NOL4L,OGA,PUM1,RFX2,RYR3,SLC6A6,SOS1,TBL1XR1,TUBB6,BMP2K,BRF1,CABLES1,CTSB,FAR1,HERC1,IGF2BP2,IQSEC1,KLF3,LCOR,PRKCB,RBM4,SKI,SLC25A29,SPPL3,YWHAZ,ZNF148,ABR,AGO2,ANKRD28,ATP2A2,ATRX,ATXN2,BACH1,BRAF,CDC42SE2,DIS3L,FNBP1,GNL3L,IQCB1,MAP2K1,MORF4L1,NFAT5,ORAI2,PDLIM7,PHF7,PLCB1,RNF24,SELENOO,SPAG9,THOC2,TNFRSF1B,UBE2E1,ULK4,ZDHHC24,ABHD12,ABI1,ACAP2,ACSL3,ADAM19,ADNP,AGO1,ALDH2,ANKLE1,ANP32B,APLP2,ARID3A,ASXL1,BAZ1B,CAMK1D,CCM2,CELF2,CERS6,CHD1,CHD2,CNOT6L,CTDSP1,CYBA,DAP,DDX6,ERGIC1,EZH2,FMNL2,GGA1,GNG7,HELZ,HIP1,HNRNPD,HSP90B1,JAK1,KCMF1,KRT8,L2HGDH,LARP4B,LTBP4,MAFF,MAP3K8
TF	Factor: E2F-1; motif: TTTSGCGCGMNR	TF:M00516	0.0112623	1.94837	7115	887	379	20045	TGFB1,KCNQ5,LITAF,GMPR,LMO2,ITGAX,RNF130,ICAM1,ESYT2,RABGEF1,TNRC18,ZNF83,ACSL1,DENND4A,EMB,RAB7A,ZSWIM6,GPCPD1,PPP3R1,RAB11FIP1,RPSA,SSBP2,TFRC,HNRNPC,KIT,MSI2,PPP1CB,CSGALNACT2,EIF3A,EIF4B,PDS5A,PLXDC2,RELB,RILPL2,ATP2A3,CD83,DNAJA1,DPY19L2,ENDOV,H2AZ2,MDM2,MIS18BP1,RHOA,STAM,ANKRD11,FLT3,FN3K,HSPA9,HTR1F,IP6K1,LRRFIP1,LYRM7,PHTF1,POLE,SAMHD1,SLC25A16,C11ORF58,CEBPZOS,DFFA,ENOSF1,FCHSD2,HCK,LGALS3,MED13L,METAP2,NASP,NUP98,SLC12A6,SLC2A3,SRSF4,STK10,TFDP2,TMEM165,TPM4,AFF3,ARID2,ARID4B,DDHD2,EIF4H,GCH1,HSPD1,NEMF,PABPC1,PGS1,POLR1E,PSME4,PTBP2,RICTOR,SNRNP40,STRBP,TMEM41B,UBE2B,AGFG1,ATP13A3,DYRK1A,EXOSC2,GINM1,GPR155,LRBA,MCM4,MRPS16,MYO1F,PUM1,RCOR1,RPL23A,RPL7L1,RYR3,SEPTIN2,SLC6A6,SRGN,SUPT6H,TUBB6,TUBGCP2,WAC,YY1AP1,BRF1,CCND3,CNST,CRHBP,D2HGDH,DOCK4,EIF2S3,ELL,FAR1,GNA15,HAVCR2,HERC1,IL17RA,INPP5D,IQSEC1,KLF3,LCOR,LDLR,MIS12,NEIL1,NRIP1,NUP43,PDE7A,PRPF3,PSPC1,RBBP4,RBM4,RBPJ,RIF1,RNF149,ROBO2,SKI,SLC25A21,SLC25A29,SPC24,TCF25,TMEM104,TMEM138,ZNF148,AGO2,AGO4,AKAP13,ANPEP,ARL16,ARRB2,ATRX,ATXN2,BACH1,BRAF,BRD1,BTBD1,CDC42BPA,CENPH,CPNE7,CYP2R1,EIF1AX,EIF2AK2,FANCA,FUS,GAS7,GLIPR2,GNL3L,GPBP1L1,GTF2F1,HIPK3,HNRNPM,IQCB1,LAPTM4B,MAP2K1,MAVS,MBNL1,MCUR1,MGRN1,MORF4L1,MTO1,MTURN,MYO15B,NFAT5,NR4A1,NUCKS1,ORAI2,PCLAF,PDLIM7,PHF7,PLCB1,PLD1,PNN,PTTG1IP,PUM2,RCL1,RNF4,SPAG9,SREBF2,SSR3,TAF8,TGOLN2,THOC2,TIMM29,TMEM220,TPD52L2,TRUB2,UBAP1,UBE2E1,ULK4,UQCRH,VHL,YWHAQ,ZDHHC20,ZNF638,ABHD12,ACSL3,ADGRE2,ADNP2,ADPGK,AHR,ANKLE1,ANP32B,ANXA2,APLP2,AREL1,ARPP19,ATAD2B,ATP5F1D,ATP6V0A1,ATP6V0A2,BAZ1B,BLOC1S5-TXNDC5,C14ORF119,C9ORF40,CASP6,CCM2,CD164,CD44,CDCA5,CELF2,CHD1,CLASP2,CNOT6L,CNOT7,CNPY2,COX20,CTDSP1,CWF19L1,DAP,DAP3,DDX6,DHX15,DOCK2,ECE1,EEF1AKMT2,EMC3,ENSA,ERCC1,EZH2,FANCL,FLCN,FLVCR1,FNTA,FOXK2,FOXO3,G3BP2,GAB1,GABPB1,GGA1,GNG7,HBS1L,HNRNPA3,HNRNPD,HNRNPL,HSP90B1,IFFO2,INTS6,INTS7,IQGAP1,ITSN2,JAK1,LARP1B,LARP4B,LCP1,LCP2,LONP1,LTBP4,M6PR,MACO1,MAGT1,MAP3K8,MAP4K1,MAPRE2,MARK3,MDM4,MIDN,NAAA,NAP1L1,NCOA1,NKTR,NOP14,NPM1,NR6A1,NUMA1,NUP54,NUP88,NXF1,ODF2L,PAICS,PDXK,PIP5K1B,PKD2,PPP4R3B,PRRC2B,PSMA3,PSMG2,PTPN1,RAB10,RAB12,RAB1A,RABL6,RANBP2,RASSF1,RBM14,RBM28,RBMX,RHEB,RMDN3,RNF115,RPRD1B,RPS3A,SCAF11,SEC31A,SEC61A1,SERPINB1,SESN3,SFT2D2,SHMT1,SLC30A5,SLC30A9,SLC39A8,SLCO3A1,SMCHD1,SMG1,ST6GALNAC3,STON2,STXBP5,TANGO2,TASOR,TASOR2,TATDN1,TBC1D5,TFPI,TIAL1,TMEM192,TMEM67,TNFRSF10B,TNRC6B,TP53,TRIM56,TRMO,TUT4,UBASH3B,UBC,UBP1,UBXN7,UHRF2,UPF3A,USP22
TF	Factor: Sp1; motif: GGNDGGRGGCGGGG	TF:M04953	0.0112847	1.94751	8927	891	463	20045	RNF220,LYN,TGFB1,PRAM1,SIK3,JARID2,KCNQ5,RAP1B,LITAF,GMPR,RRP12,TAOK3,LMO2,CSF3R,ITGAX,RNF130,ADGRE5,ICAM1,PAN3,ESYT2,GNB1,TEX14,RABGEF1,TNRC18,ZNF83,ACSL1,DENND4A,ETV6,KMT2C,TFR2,WRN,ZSWIM6,ADAM17,BCL2,PPP3R1,SSBP2,TFRC,ANKRD10,HNRNPC,KIT,MAP3K2,MSI2,PPP1CB,SH3BP2,SPG7,ANAPC16,EIF4B,FBXO34,LRRC8C,RELB,RUNX1,USP3,ZDHHC17,ZFAND3,ATP2A3,CD83,CDK6,CSNK1D,DNAJA1,ENDOV,FKBP5,GNAQ,H2AZ2,IFNAR2,MDM2,RHOA,COP1,EPS15,IP6K1,LRRFIP1,LYRM7,PHTF1,POLE,TSPAN14,UBE2K,ZNF292,ZNF69,FCHSD2,HCK,LRMDA,MECP2,MED13L,NASP,NFKB1,NRROS,PBX1,PIK3R5,STK10,TFDP2,TMEM165,TPM4,UBAC2,UBE3A,UNKL,ARHGAP15,ARID2,ARID4B,BID,CLPB,DNAJB6,EIF4H,MARCHF6,MEMO1,PABPC1,PGS1,POLR1E,PPP6R3,PSME4,RICTOR,TOP1,UBE2B,WSB1,ATP11B,ATP13A3,CCDC47,CD82,CHKA,DYRK1A,GINM1,GPR155,LRRFIP2,MAN2B1,MCM4,MYO1F,NFIA,NOL4L,OGA,PUM1,RCOR1,RFC2,RFX2,SEPTIN2,SH2B3,SLC6A6,SOS1,SRGN,TBL1XR1,TUBB6,WAC,YY1AP1,ZFAND6,ZNF439,ANKRD27,ARHGAP26,ARIH1,BMP2K,BRF1,CABLES1,CCND3,CTNNBL1,CTSB,D2HGDH,DOCK4,EIF2S3,ELMO1,EWSR1,FAR1,GNA15,IGF2BP2,IMMP2L,INIP,IQSEC1,KLF3,LAT2,LCOR,LDLR,LTBP1,MIS12,NEIL1,NRIP1,PELI1,RBBP4,RBPJ,RIF1,SDC2,SKI,SLC25A29,SPPL3,TBK1,TCF25,TMED4,TMED5,TMEM104,TXN,WDR5,YWHAZ,ZNF148,ABHD2,ABR,AGO2,ALDH6A1,ANKRD28,ARL16,ARRB2,ATP2A2,ATR,ATRX,ATXN2,BACH1,BRAF,CDC42BPA,CDC42SE2,CENPH,CPNE7,DIS3L,EEF1A1,EIF1AX,EIF2AK2,ETFDH,FNBP1,FUS,GAS7,GNL3L,GPBP1L1,HILPDA,HMG20B,JAK3,LAPTM4B,LYST,MAP2K1,MAVS,MBNL1,MGRN1,MORF4L1,MTURN,MX1,NCLN,NFAT5,NR4A1,NUCKS1,ORAI2,PDE4A,PDIA3,PDLIM7,PLCB1,PLD1,PNN,PRTN3,PTGES3,PTTG1IP,PUM2,RCL1,RNF19B,RNF24,SELENOO,SMAD3,SPAG9,SREBF2,TCEA1,THOC2,TIMM29,TMEM220,TNK2,TRUB2,TXNDC11,UBAP1,UBE2D3,UBE2E1,UBE2G2,ULK4,VCAN,XPO1,YWHAQ,ZDHHC20,ZDHHC24,ZER1,ABHD12,ACOT11,ACSL3,ADAM19,ADGRE2,ADNP,ADNP2,AGO1,AHR,AK3,AKNA,ALDH2,ANK1,ANKIB1,ANP32A,ANP32B,APLP2,ARHGAP31,ARID1B,ARID3A,ASCC2,ASXL1,ATAD2B,ATP2B1,ATP5F1D,ATP6V0A1,BAZ1B,C14ORF119,C9ORF78,CAMK1D,CARD19,CASP3,CASP6,CAVIN1,CCM2,CCT2,CD164,CDCA5,CERS6,CHD1,CHD2,CLIC4,CNOT6L,CNOT7,CNPY2,COPB1,COX20,CTDSP1,CTNNB1,CWF19L1,CYBA,DAP,DDX42,DDX6,DOCK2,DPH1,DSTN,ENSA,ERGIC1,EZH2,FGR,FLVCR1,FMNL2,FNTA,FOXO3,G3BP2,GAB1,GGA1,GGA2,GLS,GLUD1,GNG7,GPR132,GRAMD4,HELZ,HIP1,HNRNPA3,HNRNPD,HNRNPL,HSP90B1,IFFO2,ILKAP,INTS6,IQGAP1,IRF1,ITSN2,JAK1,JMJD6,KCMF1,KLHL24,KRIT1,KRT8,L2HGDH,LDLRAD4,LIMS1,LIN52,LTBP4,MACO1,MAFF,MAGT1,MAP3K8,MAP4K1,MBOAT7,MDM4,MED13,MIDN,MIER1,MXD1,NAAA,NAP1L1,NCF1,NCOA1,NLK,NOP14,NPM1,NR6A1,NT5C2,NUDT4,NUFIP2,NUMA1,NUP54,OSCAR,PAICS,PCNX1,PDPR,PDXK,PICALM,PIEZO1,PIF1,PILRA,PKD2,PPM1K,PRRC2B,PSMD12,PTPN1,PTPN7,RAB10,RAB11FIP3,RAB1A,RABL6,RAP1GAP2,RBM14,RHEB,RHOH,RNF115,RPL37A,RPRD1B,RPS3A,SCAF11,SENP5,SERPINB1,SESN3,SHMT1,SINHCAF,SKAP2,SLC15A3,SLC20A2,SLC24A3,SLC30A5,SLC39A11,SLC9A1,SLCO3A1,SMCHD1,SMG1,SQSTM1,SREK1,SRPK1,ST6GALNAC3,STON2,STXBP5,SUMF2,SUSD1,SWAP70,TANGO2,TAPBP,TASOR,TBL1X,TIAL1,TKT,TMEM192,TNFRSF10B,TNRC6B,TOP2B,TOX4,TP53,TRAPPC10,TRIM56,TUT4,UBE2D2,UBE2E2,UBE2H,UHRF2,UPF3A,USP14,USP22,UTP18,VASP
TF	Factor: FLI1; motif: ACCGGAARTN	TF:M03988	0.0115207	1.93852	8498	918	456	20045	RNF220,KCNQ5,LITAF,RRP12,TAOK3,RNF130,ADGRE5,ICAM1,PAN3,ESYT2,GNB1,RABGEF1,TNRC18,ZNF83,ACSL1,ETV6,RAB7A,RB1CC1,ZSWIM6,ADAM17,BCL2,CUX1,PPP3R1,RAB11FIP1,ANKRD10,HNRNPC,MYO9B,SH3BP2,SPG7,WDR74,ZC3HAV1,ANAPC16,CSGALNACT2,EIF4B,LRRC8C,RUNX1,USP3,ZDHHC17,AOAH,ATP2A3,CDK6,CSNK1D,DNAJA1,DPY19L2,ENDOV,MIS18BP1,NOCT,RHOA,ANKRD11,ANKRD17,DNAJC1,EIF4G3,HTR1F,IFI30,JMJD1C,LYRM7,POLE,ZNF69,ARPC2,CEBPZOS,DFFA,FCHSD2,HCK,METAP2,NASP,NUP98,PIK3R5,RPS19,SRSF4,STK10,TMEM165,TPM4,UBAC2,UBE3A,UNKL,AFF3,CLPB,DMAC2L,EIF4H,GCH1,HSPD1,MARCHF6,MEMO1,PABPC1,PGS1,POLR1E,PPP6R3,PSME4,RICTOR,TMEM41B,TOP1,YME1L1,AGFG1,CCDC47,CD82,DYRK1A,EXOSC2,GPR155,LAPTM5,LRBA,LRRFIP2,MAN2B1,MCM4,METTL21A,MRPS16,NOL4L,RFC2,RPL23A,RPL7L1,S100Z,SCFD1,SEPTIN2,SLC6A6,SOS1,SSH1,SUPT6H,VMP1,WAC,ZFAND6,ZNF331,ZNF431,ZNF439,ANKRD27,ARIH1,BMP2K,C15ORF40,CCND3,CFDP1,CHMP4B,CNST,COPE,CRHBP,D2HGDH,DOCK4,EIF2S3,ELMO1,EWSR1,FAR1,FBXL18,FDPS,GAPVD1,IGF2BP2,IL17RA,LCOR,MIS12,NARF,NEIL1,NRIP1,NUP43,P2RX1,P2RX4,PIGBOS1,PLEKHB2,POLR2J2,PRKCB,PRPF3,RBBP4,RBM4,RBPJ,RIF1,SDC2,SKI,SLC25A29,SPNS3,SPPL3,STK17B,TBK1,TCF25,TMED5,TMEM138,TXN,ZCCHC7,ZNF148,ZNF43,AGO4,ANKRD28,ARL16,ARRB2,ATR,ATXN2,BACH1,BTBD1,CDC42BPA,CENPH,COMT,CPNE7,DAPK1,DRAM1,DYNC1H1,ETFDH,FNBP1,GAS7,GLIPR2,GNL3L,GPBP1L1,GTF2F1,HIPK3,JAK3,LAPTM4B,MAVS,MCUR1,MEIS1,MORF4L1,MSRB3,MTO1,NPLOC4,NUP214,ORAI2,PDIA3,PIGH,PNN,PPIH,PRR11,PTGES3,PTK2B,PTTG1IP,PUM2,RAB31,RNF4,RPL30,S100PBP,SELENOO,SLC45A4,SMAD3,SPAG9,SREBF2,SSR3,TCEA1,TGOLN2,TIMM29,TNK2,TPD52L2,TRUB2,TXNDC11,UBE2D3,UBE2E1,UBE2G2,ULK4,UQCRH,VCPKMT,VHL,YARS1,YIPF4,ZER1,ZNF638,ABCC1,ABHD12,ABI1,ACAP2,ADNP,ADPGK,AGO1,AIMP2,AK3,AKAP9,AKIRIN2,ALAD,ANK1,ANKIB1,ANKLE1,APLP2,APOLD1,AREL1,ARID1B,ARID3A,ARL15,ARMC8,ASCC2,ASXL1,ATAD2B,ATP2B1,ATP2C1,ATP5F1D,ATP6V0A1,ATP6V0A2,ATP6V1E1,ATP8B4,BTN3A2,C14ORF119,C9ORF40,C9ORF78,CARD19,CASP10,CASP3,CAT,CAVIN1,CCM2,CCT2,CD164,CD68,CDCA5,CDK11A,CERS6,CFLAR,CHD1,CHD2,CNOT7,COG7,COX19,COX20,CTDSP1,CYBA,DAP,DDX42,DHX15,DHX33,EIF2AK3,EMC3,ERCC1,EZH2,FAM172A,FGR,FLCN,FLVCR1,FNTA,FOXO3,G3BP2,GABPB1,GGA1,GOLPH3,GPR132,GTF2H3,HDAC9,HGSNAT,HIP1,HM13,HNRNPA3,HNRNPD,HNRNPL,HSP90B1,ILKAP,IQGAP1,IRF1,ITSN2,JAK1,JMJD6,KCMF1,KLHL24,KRIT1,L2HGDH,LARP4B,LCP2,LONP1,LRRC47,LTBP4,M6PR,MACO1,MAFF,MAP3K8,MAP4K1,MAPRE2,MARK3,MBOAT7,MDM4,MIDN,MRPL52,MXD1,NCOA1,NDUFV2,NKTR,NME6,NOP14,NR6A1,NSMCE2,NUDT4,NUMA1,NUP54,NUP88,NXF1,ODF2L,PCNP,PDCD6IP,PDPR,PIF1,PKD2,PPHLN1,PPM1K,PPP1R12A,PRPF4,PRSS57,PSMD12,PSME3IP1,PTPN1,RAB12,RABL6,RAPGEF1,RBM14,RBM28,RBM6,RNF115,RPL32,RPL37A,RPRD1B,RPS3A,SCAF11,SEC31A,SEC61A1,SENP5,SERPINB1,SFT2D2,SHMT1,SINHCAF,SLC20A2,SLC30A5,SLC30A9,SLC39A8,SLC9A1,SP140L,SPTLC2,SREK1,STAT2,STT3A,SUMF2,SUSD1,SWAP70,TANGO2,TASOR,TASOR2,TATDN1,TBC1D5,TFPI,THG1L,TKT,TMEM192,TMEM67,TNFRSF10B,TNRC6B,TOP2B,TP53,TRAPPC10,TRMO,UBASH3B,UBC,UBE2D2,UBP1,UBXN7,UHRF2,UPF3A,USP22,USP48,UTP18,VPS37B,VPS51,WARS1,WBP1L,WDR33,XPO6,YRDC,ZBTB11,ZNF121,ZNF3,ZNF394,ZNF587B,ZNF66,ZNF700,ZXDC
TF	Factor: c-Myc:Max; motif: GCCAYGYGSN	TF:M00322	0.0115878	1.936	8031	890	422	20045	LYN,TGFB1,PRAM1,SIK3,JARID2,KCNQ5,CYRIB,LITAF,GMPR,RRP12,DENND5A,LMO2,RNF130,GNB1,PLAUR,TNRC18,ACSL1,DENND4A,EMB,ETV6,RAB7A,RB1CC1,WRN,ZSWIM6,BCL2,CUX1,GPCPD1,NOP58,PPP3R1,RAB11FIP1,RPSA,TFRC,ANKRD10,HNRNPC,KIT,MAP3K2,MSI2,MYO9B,SH3BP2,WDR74,ZC3HAV1,EIF3A,FBXO34,PDS5A,RELB,RILPL2,RUNX1,USP15,USP3,ZDHHC17,ATP2A3,CD83,CDK6,CSNK1D,DNAJA1,DPY19L2,ENDOV,FKBP5,H2AZ2,IFNAR2,MDM2,MIS18BP1,MRTO4,RHOA,ANAPC7,DNAJC1,FAM178B,FLT3,FN3K,FNIP1,HSPA9,IFI30,LRRFIP1,POLE,PSTPIP2,SLC25A16,TSPAN14,UBE2K,ZNF69,FCHSD2,IRAK2,LRMDA,MED13L,NFKB1,NRROS,NUP98,RPS19,STK10,TPM4,UBAC2,UBE3A,UNKL,AFF3,ARHGEF18,ARID4B,BID,DNAJB6,EIF4H,HSPD1,MEMO1,PABPC1,POLR1E,PSME4,STRBP,TOP1,WSB1,YME1L1,ATP13A3,CCDC47,DYRK1A,EXOSC2,GINM1,GPR155,LRBA,MAP3K5,METTL21A,NFIA,NOL4L,PUM1,RBM39,RPL23A,SEPTIN2,SH2B3,SLC6A6,SMYD3,TUBB6,VMP1,ZFAND6,ZNF331,ANKRD27,ARHGAP26,ARIH1,BMP2K,BRF1,C15ORF40,CABLES1,CCND3,CFDP1,CHMP4B,CNST,D2HGDH,DOCK4,EWSR1,FAR1,GAPVD1,IL17RA,INPP5D,IQSEC1,LCOR,LTBP1,MS4A4E,NARF,NEIL1,NRIP1,RBM4,RNF149,SDC2,SKI,SPC24,SPPL3,STK17B,TBK1,TCF25,TMED4,TMED5,TMEM104,TXN,WDR5,ZCCHC7,ZNF43,ABR,AGO2,AGO4,AMD1,ANKRD28,ARL16,ARRB2,ATP2A2,ATXN2,BACH1,BRD1,BZW2,CCDC175,COMT,CPNE7,DAPK1,DRAM1,EIF2AK2,ETFDH,FANCA,FNBP1,FUS,GAS7,GLIPR2,GPBP1L1,HILPDA,HMG20B,HNRNPM,LYST,MAP2K1,MAVS,MBNL1,MCUR1,MED25,MGRN1,MORF4L1,MTO1,NR4A1,NUCKS1,ORAI2,PCLAF,PDIA3,PNN,PPIH,PPP1R16B,PRTN3,PTGES3,PTTG1IP,PUM2,RAB31,RCL1,RNF19B,RNF4,S100PBP,SLC2A5,SMAD3,SPAG9,SREBF2,SSR3,STAT5A,TIMM29,TMEM220,TNFRSF1B,TNK2,TPD52L2,TXNDC11,UBE2D3,UBE2E1,UBE2G2,VCPKMT,XPO1,YARS1,ZDHHC24,ZER1,ZNF638,ABCC1,ABHD12,ACAP2,ACSL3,ADK,ADNP,ADNP2,ADPGK,AGO1,AHR,AIMP2,AK3,AKNA,ALAD,ALDH2,ANKLE1,ANP32A,ANP32B,ANXA2,APLP2,ARID1B,ARID3A,ASXL1,ATP2B1,ATP2C1,ATP5F1D,BTN3A2,C14ORF119,C9ORF40,C9ORF78,CAMK1D,CARD19,CASP6,CAVIN1,CCT2,CD44,CDK11A,CENPP,CFLAR,CHD1,CLASP2,COG7,COX20,CTDSP1,CWF19L1,CYBA,DAP,DDX42,DDX6,DHX15,DHX33,DOCK2,DPH1,ECE1,EIF2AK3,ERCC1,ERGIC1,EZH2,FHIT,FLCN,FMNL2,FNTA,FOXK2,G3BP2,GAB1,GABPB1,GGA1,GGA2,GLUD1,GNB4,GOLPH3,GRAMD4,HELZ,HIP1,HNRNPA3,HNRNPD,HNRNPL,IFFO2,ILKAP,INTS6,IQGAP2,IRF1,ITPR2,JAK1,JMJD6,KIFC3,KRT8,L2HGDH,LARP1B,LCP1,LONP1,LRRC47,LTBP4,M6PR,MACO1,MAFF,MAPRE2,MBOAT7,MIDN,MIER1,MRPL52,MTSS1,MXD1,NAAA,NAP1L1,NME6,NOP14,NPM1,NUDT4,NUP88,PAICS,PDPR,PIEZO1,PIF1,PILRA,PIP5K1B,PPP4R3B,PRDM2,PRRC2B,PRSS57,PSME3IP1,PTPN1,RAB12,RASSF1,RBM14,RBM6,RBMX,RELL1,RHEB,RMDN3,RNF115,RNF125,RPRD1B,SCAF11,SEC61A1,SFT2D2,SHMT1,SINHCAF,SLC15A3,SLC20A2,SLC30A5,SLC35E3,SLC39A11,SLC39A8,SMCHD1,SMG1,SPRED2,SQSTM1,SRPK1,ST6GALNAC3,STON2,STT3A,SUMF2,TASOR,TASOR2,TATDN1,TBC1D5,TBL1X,TCF4,TFPI,TIAL1,TKT,TMEM192,TNRC6B,TRAPPC10,TRMO,TUT4,UBASH3B,UBE2D2,UBE2E2,UBP1,UHRF2,UPF3A,USP14,USP22,USP4,UTP18
TF	Factor: Sp2; motif: TGGGCGCGCCCA	TF:M06948	0.0128051	1.89262	9124	77	55	20045	RNF220,LYN,TGFB1,JARID2,KCNQ5,RAP1B,CYRIB,LITAF,GMPR,DENND5A,CHST11,LMO2,RNF130,ADGRE5,PAN3,ESYT2,PLAUR,TNRC18,ZNF83,ACSL1,DENND4A,EMB,ETV6,KMT2C,RAB7A,RB1CC1,TFR2,ZSWIM6,ADAM17,BCL2,CUX1,ELF1,GPCPD1,NOP58,PPP3R1,RAB11FIP1,RPSA,SSBP2,TFRC,ELOVL5,KIT,MAP3K2,MSI2,MYO9B,PPP1CB,SH3BP2,SPG7,ZC3HAV1,ANAPC16,CSGALNACT2,EIF3A,EIF4B,FBXO34,LRRC8C,PDS5A
TF	Factor: E2F-4; motif: GCGGGAAANA	TF:M02090	0.0132202	1.87876	12283	787	542	20045	RNF220,LYN,TGFB1,PRAM1,SIK3,JARID2,KCNQ5,RAP1B,LITAF,TAOK3,DENND5A,CHST11,RNF130,ADGRE5,ICAM1,PAN3,GNB1,TEX14,PLAUR,RABGEF1,TNRC18,ACSL1,APOBEC3C,DENND4A,EMB,ETV6,KMT2C,RAB7A,TFR2,WRN,ZSWIM6,ADAM17,BCL2,NOP58,PPP3R1,RAB11FIP1,RPSA,SSBP2,TFRC,ANKRD10,ELOVL5,HNRNPC,KIT,MSI2,MYO9B,PPP1CB,SH3BP2,SPG7,WDR74,ZC3HAV1,CSGALNACT2,EIF3A,EIF4B,FBXO34,IRAK3,LRRC8C,PLXDC2,RILPL2,USP15,USP3,ATP2A3,CD83,DNAJA1,DPY19L2,ENDOV,FKBP5,GNAQ,H2AZ2,IFNAR2,MDM2,MIS18BP1,MRTO4,RHOA,STAM,ANAPC7,ANKRD11,COP1,DNAJC1,EPS15,FAM178B,FLT3,FNIP1,HSPA9,HTR1F,IP6K1,LRRFIP1,LYRM7,PHTF1,POLE,PSTPIP2,SAMHD1,SLC25A16,TSPAN14,ZNF292,ARPC2,C11ORF58,DFFA,ENOSF1,FCHSD2,IRAK2,LGALS3,LRMDA,MECP2,MED13L,METAP2,NASP,NFKB1,NRROS,NUP98,PBX1,PIK3R5,RPS19,SLC12A6,SRSF4,STK10,TFDP2,TMEM165,UBAC2,UBE3A,UNKL,AFF3,ARID2,ARID4B,BID,CLPB,DDHD2,DNAJB6,EIF4H,GCH1,HSPD1,MARCHF6,MEMO1,NLRC3,PABPC1,POLR1E,PPP6R3,PSME4,PTBP2,RICTOR,SIGLEC6,SNRNP40,TMEM41B,TOP1,UBE2B,WSB1,YME1L1,AGFG1,ATP11B,ATP13A3,CCDC47,CD82,CHKA,CYTH1,DYRK1A,EXOSC2,GINM1,GPR155,LRBA,LRRFIP2,MAN2B1,MAP3K5,MCM4,METTL21A,NFIA,NOL4L,OGA,RBM39,RCOR1,RFC2,RPL23A,RYR3,SEPTIN2,SH2B3,SLC6A6,SOS1,SUPT6H,TBL1XR1,TUBB6,TUBGCP2,VMP1,WAC,YY1AP1,ZFAND6,ZNF431,ANKRD27,ARHGAP26,ARIH1,ARL8B,BMP2K,BRF1,C15ORF40,C5AR1,CABLES1,CCND3,CHMP4B,CNST,CRHBP,CTNNBL1,EIF2S3,ELL,EWSR1,FAR1,FBXL18,FDPS,GAPVD1,GNA15,HERC1,IGF2BP2,IL17RA,IMMP2L,INIP,INPP5D,IQSEC1,KLF3,LAT2,LDLR,LTBP1,MIS12,NARF,NEIL1,NUP43,PDE7A,PELI1,PLEKHB2,POLR2J2,PRKCB,PRPF3,RBBP4,RBM4,RBPJ,RIF1,RNF149,SKI,SPC24,SPNS3,STK17B,TCF25,TMED4,TMED5,TMEM104,TMEM138,TXN,WDR5,YWHAZ,ZCCHC7,ZNF43,ABHD2,ABR,AGO2,AGO4,ALDH6A1,AMD1,ANKRD28,ANPEP,ARL16,ARRB2,ATP2A2,ATRX,ATXN2,BACH1,BRAF,BRD1,BTBD1,BZW2,CCDC175,CDC42BPA,CDC42SE2,CENPH,COMT,CPNE7,CYP2R1,DIS3L,DRAM1,EEF1A1,EFTUD2,EIF1AX,ETFDH,FAM118A,FANCA,FNBP1,FUS,GLIPR2,GPBP1L1,GTF2F1,GUSB,HILPDA,HIPK3,HMG20B,HNRNPM,HTT,IQCB1,JAK3,MAP2K1,MAVS,MBNL1,MCUR1,MEIS1,MGRN1,MORF4L1,MSRB3,MTO1,MTURN,MX1,NCLN,NFAT5,NIBAN1,NPLOC4,NR4A1,NUP214,ORAI2,PCLAF,PDE4A,PDIA3,PDLIM7,PHF7,PIGH,PLCB1,PLD1,PNN,PPIH,PPP1R16B,PRR11,PTK2B,PTTG1IP,PUM2,RAB31,RNF4,RPL30,S100PBP,SELENOO,SMAD3,SPAG9,SREBF2,SSR3,STAT5A,TAF8,TGOLN2,THOC2,TNFRSF1B,TNK2,TPD52L2,TRUB2,TXNDC11,UBAP1,UBE2D3,UBE2E1,ULK4,UQCRH,VCAN,VHL,XPO1,YARS1,YWHAQ,ZDHHC20,ZDHHC24,ZER1,ABCC1,ABHD12,ACAP2,ADAM19,ADGRE2,ADK,ADNP,AHR,AIMP2,AK3,AKAP9,AKIRIN2,ALAD,ANK1,ANKLE1,ANP32A,ANP32B,ANXA2,APLP2,ARHGAP31,ARID1B,ARID3A,ARL15,ARMC8,ARPP19,ASXL1,ATAD2B,ATP2B1,ATP2C1,ATP5F1D,ATP6V0A2,ATP6V1E1,BAZ1B,BLOC1S5-TXNDC5,BTN3A2,C14ORF119,C9ORF40,C9ORF78,CAMK1D,CARD19,CASP3,CAVIN1,CCM2,CD164,CD44,CDCA5,CELF1,CELF2,CENPP,CERS6,CFLAR,CHD1,CLASP2,CLIC4,CNOT6L,CNOT7,CNTLN,COG7,COX19,COX20,CTDSP1,CTNNB1,CTPS1,CYBA,DAP,DAP3,DDX42,DHX15,DOCK2,DPH1,DSTN,ECE1,EEF1AKMT2,EIF2AK3,EMC3,ENSA,ERGIC1,EZH2,FAM172A,FANCL,FGR,FHIT,FLCN,FNTA,FOXK2,FOXO3,GAB1,GABPB1,GGA1,GLS,GLUD1,GNB4,GNG7,GOLPH3,GRAMD4,GTF2H3,HBS1L,HELZ,HIP1,HM13,HNRNPA3,HNRNPD,HNRNPL,HSP90B1,IFFO2,ILKAP,INTS6,INTS7,IQGAP1,IQGAP2,IRF1,ITPR2,JAK1,JMJD6,KCMF1,KIFC3,KLHL24,KRT10,KRT8,L2HGDH,LARP1B,LDLRAD4,LIN52,LRRC47,LTBP4,M6PR,MAFF,MAP3K8,MAP4K1,MAPRE2,MARK3,MBOAT7,MED13,MIDN,MIER1,MRPL52,MTSS1,MXD1,NAAA,NAP1L1,NCOA1,NDUFV2,NIBAN3,NKTR,NME6,NOP14,NPM1,NR6A1,NSMCE2,NT5C2,NUDT4,NUFIP2,NUMA1,NUP54,NUP88,ODF2L,PAICS,PCNP,PCNX1,PDCD6IP,PDPR,PDXK,PICALM,PIEZO1,PIF1,PIP5K1B,PKD2,PPHLN1,PPM1K,PPP1R12A,PPP4R3B,PRDM2,PRPF4,PRRC2B,PRSS57,PSMD12,PSME3IP1,PSMG2,PTPN1,PTPN7,RAB10,RAB11FIP3,RAB12,RAB1A,RABL6,RANBP2
TF	Factor: Sp2; motif: GGGGCGGGG	TF:M10435	0.0134231	1.87215	7946	907	425	20045	TGFB1,PRAM1,JARID2,KCNQ5,RAP1B,CYRIB,LITAF,GMPR,RRP12,TAOK3,DENND5A,CHST11,LMO2,RNF130,PAN3,ESYT2,GNB1,RABGEF1,ZNF83,ACSL1,DENND4A,ETV6,KMT2C,TFR2,WRN,ZSWIM6,ADAM17,GPCPD1,PPP3R1,RAB11FIP1,SSBP2,TFRC,ANKRD10,HNRNPC,MAP3K2,MSI2,MYO9B,SH3BP2,ANAPC16,EIF4B,FBXO34,PLXDC2,RELB,RILPL2,RUNX1,USP3,ZFAND3,ATP2A3,CD83,CSNK1D,GNAQ,H2AZ2,IFNAR2,RHOA,COP1,EPS15,FN3K,FNIP1,HSPA9,IP6K1,LRRFIP1,POLE,SLC25A16,TSPAN14,ZNF69,FCHSD2,HCK,MECP2,MED13L,NASP,PBX1,PIK3R5,SLC12A6,SLC2A3,STK10,TFDP2,UBAC2,UBE3A,UNKL,ARID4B,BID,DDHD2,DNAJB6,EIF4H,HSPD1,MARCHF6,MEMO1,PABPC1,POLR1E,PPP6R3,PSME4,PTBP2,RICTOR,SENP6,TMEM41B,ATP11B,ATP13A3,CCDC47,CD82,CHKA,DYRK1A,EXOSC2,GINM1,GPR155,LAPTM5,LRBA,LRRFIP2,MAN2B1,METTL21A,MYO1F,NFIA,NOL4L,RCOR1,RFC2,RFX2,RPL7L1,SEPTIN2,SH2B3,SLC6A6,SMYD3,SOS1,SUPT6H,TBL1XR1,TUBB6,TUBGCP2,WAC,ZNF439,ANKRD27,ARIH1,BMP2K,BRF1,CABLES1,CALN1,CCND3,CFDP1,CTNNBL1,CTSB,D2HGDH,DOCK4,EIF2S3,ELL,FAR1,FBXL18,IGF2BP2,INIP,IQSEC1,KLF3,LDLR,P2RX1,PELI1,PLEKHB2,RBBP4,RBPJ,RIF1,ROBO2,SKI,SLC25A29,SPPL3,STK17B,TBK1,TCF25,TMED4,TMED5,TMEM104,TXN,WDR5,YWHAZ,ABHD2,ABR,AGO2,ALDH6A1,ANKRD28,ARL16,ARRB2,ATP2A2,ATR,ATXN2,BACH1,CDC42BPA,CDC42SE2,CENPH,COMT,CPNE7,CYP2R1,DIS3L,DYNC1H1,EIF2AK2,FAM118A,FNBP1,FUS,GAS7,GPBP1L1,GTF2F1,GUSB,HMG20B,HNRNPM,IQCB1,JAK3,LAPTM4B,MAP2K1,MAVS,MCUR1,MGRN1,MTURN,MX1,NFAT5,NR4A1,NUCKS1,ORAI2,PDIA3,PDLIM7,PHF7,PLCB1,PNN,PPP1R16B,PRTN3,PTTG1IP,RNF19B,RNF24,S100PBP,SELENOO,SPAG9,SREBF2,TAF8,TIMM29,TMEM220,TNFRSF1B,TNK2,TRUB2,TXNDC11,UBE2E1,VCAN,XBP1,YARS1,YWHAQ,ZDHHC20,ABCC1,ABHD12,ACAP2,ACSL3,ADNP2,ADPGK,AGO1,AHR,AK3,ALDH2,ANK1,ANKLE1,ANP32A,ANP32B,ANXA2,APLP2,ARHGAP31,ARID1B,ARID3A,ASCC2,ASXL1,ATAD2B,ATP2B1,ATP6V0A1,C14ORF119,C9ORF40,C9ORF78,CARD19,CASP3,CASP6,CAVIN1,CCM2,CCT2,CD44,CDCA5,CHD1,CLIC4,CNOT6L,CNOT7,COPB1,COX19,COX20,CTDSP1,CTNNB1,CTPS1,CYBA,DAP,DDX42,DDX6,DPH1,DSTN,ECE1,ENSA,ERCC1,ERGIC1,EZH2,FHIT,FLCN,FLVCR1,FMNL2,FNTA,FOXK2,FOXO3,GGA1,GGA2,GLS,GNB4,GNG7,GPR132,HELZ,HIP1,HNRNPL,HSP90B1,IFFO2,ILKAP,INTS6,IQGAP1,IQGAP2,IRF1,ITPR2,ITSN2,JAK1,JMJD6,KCMF1,KIFC3,KLHL24,KRT8,L2HGDH,LARP1B,LARP4B,LCP1,LIN52,LTBP4,MACO1,MAFF,MAP4K1,MBOAT7,MIDN,MXD1,NAAA,NAP1L1,NCOA1,NDUFV2,NIBAN3,NLK,NSMCE2,NT5C2,NUDT4,NUFIP2,NUMA1,NXF1,OSCAR,PAICS,PCNX1,PDPR,PDXK,PICALM,PIEZO1,PIF1,PKD2,PPM1K,PRRC2B,PTPN1,RAB10,RAB11FIP3,RAB12,RAB1A,RAP1GAP2,RAPGEF1,RBM14,RBM28,RBM6,RELL1,RHEB,RMDN3,RPL37A,RPS3A,SEC61A1,SENP5,SERPINB1,SESN3,SHMT1,SINHCAF,SKAP2,SLC20A2,SLC39A11,SLCO3A1,SMCHD1,SMG1,SQSTM1,SRPK1,ST6GALNAC3,STON2,SUMF2,SUSD1,SWAP70,TAF15,TANGO2,TAPBP,TASOR,TCF4,THG1L,TKT,TMEM192,TNFRSF10B,TNRC6B,TOP2B,TOX4,TRAPPC10,TUT4,UBASH3B,UBE2D2,UBE2E2,UBP1,UBXN7,UHRF2,UPF3A,USP14,USP22,UTP18,VASP,VPS37B,WARS1,WBP1L,XPO6,XRCC2,XRN1,YRDC,ZGLP1
TF	Factor: pax-2; motif: NCGTCACGCNYSRNYGCNYN; match class: 1	TF:M11877_1	0.0138444	1.85873	5401	720	248	20045	PRAM1,SIK3,JARID2,KCNQ5,LITAF,GMPR,RRP12,TAOK3,RNF130,ICAM1,ESYT2,TEX14,PLAUR,RABGEF1,DENND4A,ETV6,KMT2C,RAB7A,BCL2,GPCPD1,HSH2D,PPP3R1,SSBP2,ANKRD10,KIT,MAP3K2,MYO9B,PPP1CB,SH3BP2,CSGALNACT2,EIF4B,FBXO34,PLXDC2,RELB,RILPL2,RUNX1,USP15,ZFAND3,CD83,DNAJA1,GNAQ,H2AZ2,MIS18BP1,RHOA,STAM,ANAPC7,ANKRD11,COP1,FNIP1,HTR1F,IFI30,LRRFIP1,PSTPIP2,SLC25A16,CEBPZOS,DFFA,FCHSD2,HCK,IRAK2,MECP2,NUP98,PIK3R5,PTPRE,RPS19,SRSF4,TFDP2,TMEM165,TPM4,BID,CLPB,DNAJB6,GCH1,MEMO1,PABPC1,PGS1,PPP6R3,SENP6,UBE2B,WSB1,YME1L1,ATP11B,CCDC47,CHKA,METTL21A,NOL4L,PUM1,RFX2,RPL23A,SCFD1,SEPTIN2,SH2B3,SSH1,TUBGCP2,WAC,ZNF331,ZNF439,ANKRD27,ARHGAP26,ARIH1,CCND3,CFDP1,CHMP4B,COPE,ELL,EWSR1,FDPS,GAPVD1,GNA15,HLA-DQB1,LTBP1,NARF,NRIP1,P2RX4,PDE7A,PIGBOS1,PLEKHB2,PRPF3,RBBP4,RIF1,RNF149,SKI,SLC25A29,SPPL3,STK17B,TCF25,TMED4,TXN,YWHAZ,ZNF148,ZNF43,ABHD2,AGO4,AMD1,ANKRD28,ARL16,ARRB2,ATXN2,BACH1,BRAF,BRD1,BTBD1,BZW2,FANCA,FNBP1,GAS7,GUSB,HMG20B,HNRNPM,HTT,LYST,MAP2K1,MAVS,MED25,MGRN1,MORF4L1,MTURN,MX1,NCLN,NR4A1,PDIA3,PLCB1,PTTG1IP,RNF19B,RNF4,S100PBP,SREBF2,SSR3,STAT5A,TCEA1,THOC2,TPD52L2,TXNDC11,UBE2D3,UBE2E1,UBE2G2,XBP1,YARS1,ZER1,ABCC1,ADK,ADNP,AGO1,AHR,AIMP2,AKAP9,ALDH2,ANK1,ANP32A,ANXA2,ARID1B,ARL15,ASCC2,ATAD2B,ATP2B1,ATP2C1,BAZ1B,C9ORF40,C9ORF78,CAMK1D,CD164,CERS6,CNOT7,CNPY2,COG7,CTDSP1,CTPS1,CWF19L1,DAP,DDX42,DSTN,ECE1,EEF1AKMT2,EIF2AK3,ENSA,EZH2,FAM172A,FANCL,FNTA,FOXK2,GGA2,GLUD1,GNB4,GRAMD4,GTF2H3,HDAC9,HIP1,HM13,HNRNPA3,HNRNPD,ILKAP,IQCN,IQGAP1,IQGAP2,IRF1,ITSN2,KDM3B,KIFC3,LARP1B,LARP4B,LCP1,LONP1,LRRC47,M6PR,MACO1,MAGT1,MAP3K8,MARK3,MDM4
TF	Factor: Sp1; motif: NGGGGCGGGGN; match class: 1	TF:M07395_1	0.0141263	1.84997	6581	698	285	20045	TGFB1,PRAM1,JARID2,KCNQ5,RAP1B,CYRIB,LITAF,GMPR,TAOK3,RNF130,ADGRE5,PAN3,ESYT2,GNB1,ZNF83,ACSL1,DENND4A,ETV6,KMT2C,TFR2,WRN,ZSWIM6,ADAM17,GPCPD1,PPP3R1,RAB11FIP1,SSBP2,TFRC,ANKRD10,HNRNPC,MAP3K2,MSI2,MYO9B,SH3BP2,EIF4B,FBXO34,RELB,RUNX1,USP3,ZDHHC17,ZFAND3,ATP2A3,CD83,CSNK1D,GNAQ,IFNAR2,RHOA,ANKRD11,EPS15,FN3K,FNIP1,IP6K1,LRRFIP1,POLE,SLC25A16,TSPAN14,FCHSD2,HCK,IRAK2,LGALS3,MECP2,MED13L,NASP,NFKB1,PIK3R5,SLC12A6,SLC2A3,SRSF4,STK10,TFDP2,UBE3A,UNKL,ARID4B,BID,DDHD2,DNAJB6,EIF4H,HSPD1,MARCHF6,MEMO1,PABPC1,PPP6R3,PSME4,PTBP2,RICTOR,SENP6,TMEM41B,ATP11B,ATP13A3,CCDC47,CD82,CHKA,DYRK1A,GINM1,GPR155,LRBA,LRRFIP2,MAN2B1,METTL21A,NFIA,NOL4L,RCOR1,SEPTIN2,SH2B3,SLC6A6,SMYD3,SOS1,TBL1XR1,TUBB6,TUBGCP2,ZFAND6,ANKRD27,ARIH1,BMP2K,BRF1,CABLES1,CCND3,CTNNBL1,CTSB,D2HGDH,DOCK4,EIF2S3,ELL,FAR1,GNA15,HERC1,IGF2BP2,INIP,IQSEC1,KLF3,LCOR,LDLR,MIS12,NARF,P2RX4,PLEKHB2,PRKCB,RIF1,SKI,SLC25A29,SPPL3,STK17B,TBK1,TCF25,TMED5,TMEM104,TRIM38,TXN,WDR5,YWHAZ,ZCCHC7,ABHD2,ABR,AGO2,ANKRD28,ARRB2,ATP2A2,ATXN2,BACH1,BZW2,CDC42BPA,CDC42SE2,CENPH,COMT,CPNE7,DIS3L,DYNC1H1,EIF2AK2,FAM118A,FNBP1,FUS,GAS7,GPBP1L1,HMG20B,LYST,MAP2K1,MAVS,MBNL1,MCUR1,MGRN1,MTURN,NFAT5,NR4A1,NUCKS1,ORAI2,PDIA3,PDLIM7,PHF7,PPP1R16B,PTGES3,PTTG1IP,PUM2,RNF24,RNF4,S100PBP,SELENOO,SPAG9,SREBF2,TAF8,TIMM29,TNFRSF1B,TNK2,UBE2D3,UBE2E1,VCPKMT,YARS1,YWHAQ,ZDHHC20,ABCC1,ACAP2,ACSL3,ADNP,ADNP2,AGO1,AHR,AIMP2,ALDH2,ANK1,ANKLE1,ANP32B,ANXA2,APLP2,ARID1B,ARID3A,ASXL1,ATP2B1,ATP6V0A1,ATP6V0A2,C14ORF119,C9ORF40,C9ORF78,CAMK1D,CARD19,CASP3,CASP6,CAT,CAVIN1,CCM2,CD44,CDCA5,CELF2,CHD1,CLIC4,CNOT7,COX19,COX20,CTPS1,CYBA,DAP,DDX42,DDX6,DPH1,DSTN,ECE1,ERGIC1,EZH2,FHIT,FLVCR1,FMNL2,FNTA,FOXK2,GGA1,GLS,GLUD1,GNB4,GNG7,HELZ,HGSNAT,HIP1,HNRNPL,HSP90B1,IFFO2,ILKAP,INTS6,IQGAP1,IQGAP2,IRF1,JAK1,JMJD6,KCMF1,KLHL24,KRT8,L2HGDH,LARP1B,LARP4B
TF	Factor: ZBP89; motif: CCCCKCCCCCNN	TF:M07397	0.0141473	1.84933	7364	761	339	20045	LYN,PRAM1,SIK3,JARID2,KCNQ5,RAP1B,LITAF,RRP12,CSF3R,RNF130,ADGRE5,ICAM1,PAN3,ESYT2,GNB1,TEX14,RABGEF1,TNRC18,ACSL1,APOBEC3C,DENND4A,ETV6,KMT2C,RB1CC1,WRN,ZSWIM6,ADAM17,PPP3R1,SSBP2,TFRC,ANKRD10,HNRNPC,KIT,MAP3K2,MSI2,PPP1CB,SH3BP2,ANAPC16,CSGALNACT2,EIF4B,FBXO34,LRRC8C,RELB,RUNX1,USP3,ZDHHC17,ZFAND3,ATP2A3,CD83,CDK6,CSNK1D,DNAJA1,GNAQ,H2AZ2,IFNAR2,MDM2,RHOA,COP1,EPS15,IP6K1,LRRFIP1,PHTF1,POLE,SAMHD1,TSPAN14,UBE2K,ZNF292,ZNF69,FCHSD2,HCK,MECP2,MED13L,NASP,NFKB1,NRROS,PBX1,PIK3R5,SRSF4,STK10,TFDP2,TMEM165,TPM4,UBAC2,UBE3A,UNKL,ARID4B,BID,DNAJB6,MARCHF6,MEMO1,PABPC1,POLR1E,PPP6R3,PSME4,RICTOR,ATP11B,CCDC47,CD82,CHKA,DYRK1A,GINM1,GPR155,LRRFIP2,MAN2B1,MYO1F,NFIA,NOL4L,OGA,PUM1,RCOR1,RFC2,RFX2,S100Z,SEPTIN2,SH2B3,SLC6A6,TBL1XR1,TUBB6,WAC,YY1AP1,ZFAND6,ZNF439,ANKRD27,BMP2K,BRF1,CABLES1,CCND3,CTNNBL1,CTSB,D2HGDH,EWSR1,FAR1,IGF2BP2,INIP,INPP5D,IQSEC1,LCOR,LTBP1,NEIL1,PDE7A,PELI1,POLR2J2,PRKCB,RBBP4,RIF1,SKI,SLC25A29,SPPL3,TBK1,TCF25,TMED4,TMED5,TMEM104,TRIM38,WDR5,ZNF148,ABHD2,ABR,AGO2,ALDH6A1,AMD1,ANPEP,ATP2A2,ATR,ATRX,ATXN2,BACH1,CDC42BPA,CDC42SE2,CPNE7,DIS3L,EEF1A1,EFTUD2,EIF2AK2,FNBP1,FUS,GAS7,GNL3L,GPBP1L1,HMG20B,JAK3,KMT2E,LAPTM4B,LYST,MAP2K1,MBNL1,MGRN1,MORF4L1,MTURN,MX1,NCLN,NFAT5,NR4A1,NUCKS1,ORAI2,PDLIM7,PLCB1,PNN,PRTN3,PTGES3,PTK2B,PTTG1IP,PUM2,RNF19B,RNF24,S100PBP,SELENOO,SPAG9,TCEA1,THOC2,TIMM29,TMEM220,TNK2,TRUB2,TXNDC11,UBAP1,UBE2D3,UBE2E1,ULK4,VCAN,XPO1,YARS1,YWHAQ,ZDHHC20,ZDHHC24,ZER1,ABHD12,ACAP2,ACSL3,ADGRE2,ADNP,ADNP2,AGO1,AHR,AK3,AKAP9,ALDH2,ANK1,ANKIB1,ANP32A,ANP32B,APLP2,ARHGAP31,ARID1B,ARID3A,ASCC2,ASXL1,ATAD2B,ATP2B1,ATP6V0A1,C14ORF119,C9ORF78,CACNB2,CAMK1D,CARD19,CASP3,CASP6,CAVIN1,CCM2,CCT2,CDCA5,CERS6,CHD1,CHD2,CLIC4,CNOT6L,CNOT7,COX19,CTDSP1,CTNNB1,CYBA,DAP,DDX42,DDX6,DPH1,DSTN,ECE1,ENSA,ERGIC1,EZH2,FGR,FMNL2,FOXO3,GGA1,GGA2,GLS,GLUD1,GNG7,HELZ,HGSNAT,HIP1,HNRNPA3,HNRNPD,HNRNPL,HSP90B1,IFFO2,ILKAP,INTS6,IQGAP1,IRF1,ITSN2,JAK1,KCMF1,KDM3B,KLHL24,KRIT1,KRT8,L2HGDH,LDLRAD4,LIMS1,LIN52,LTBP4,MACO1,MAFF,MAP3K8,MAP4K1,MBOAT7,MDM4,MED13,MIDN,MIER1,MXD1,NAAA,NAP1L1,NCOA1,NDUFV2,NLK,NR6A1,NT5C2,NUFIP2,NUMA1,NUP54,OSCAR,PCNX1,PDPR,PDXK,PICALM,PIEZO1,PIF1
TF	Factor: E2F-1; motif: NTTSGCGG; match class: 1	TF:M00430_1	0.0143723	1.84247	2574	901	162	20045	TGFB1,GMPR,ESYT2,TNRC18,DENND4A,ZSWIM6,SSBP2,MSI2,SPG7,LRRC8C,PDS5A,PLXDC2,RELB,CDK6,ENDOV,H2AZ2,MDM2,FLT3,FNIP1,LRRFIP1,POLE,C11ORF58,DFFA,FCHSD2,NASP,NUP98,SLC12A6,STK10,TFDP2,TPM4,UBAC2,ARID4B,DNAJB6,EIF4H,HSPD1,POLR1E,PPP6R3,PTBP2,STRBP,CHKA,GPR155,MAP3K5,RCOR1,RPL7L1,SLC6A6,SMYD3,YY1AP1,ANKRD27,BMP2K,CNST,CTSB,HERC1,IQSEC1,KLF3,NARF,NEIL1,P2RX4,PRPF3,PSPC1,RBBP4,RNF149,SKI,STK17B,ABR,AMD1,ARRB2,BACH1,CENPH,FAM118A,FNBP1,FUS,GNL3L,GTF2F1,HNRNPM,KMT2E,MAP2K1,MAVS,MCUR1,MORF4L1,NR4A1,NUCKS1,PLD1,PPIH,PTGES3,PTTG1IP,PUM2,RNF4,RPL30,SPAG9,SSR3,THOC2,UBE2D3,YWHAQ,ZDHHC20,ACAP2,ACSL3,ANK1,ANKIB1,ARPP19,ATP6V0A1,C14ORF119,CELF2,CERS6,CFLAR,CHD1,CTDSP1,DAP3,DDX42,EEF1AKMT2,ENSA,EZH2,GAB1,GNB4,HM13,HNRNPA3,INTS7,ITSN2,KDM3B,KRIT1,MACO1,MAGT1,MAP3K8,MARK3,MTSS1,MXD1,NAAA,NPM1,NUP88,NXF1,PIP5K1B,PKD2,PRRC2B,PRSS57,PSMA3,PSMG2,RAB11FIP3,RANBP2,RBM6,RBMX,RELL1,RHEB,RNF125,RPL32,SCAF11,SESN3,SLC24A3,SLC30A9,SLCO3A1,SMCHD1,ST6GALNAC3,STT3A,TATDN1,TOP2B,TP53,TUT4,UBC,UHRF2,UPF3A,USP22,USP48,WDR6,WWOX
TF	Factor: CREB1; motif: NRRTGACGTMA	TF:M09887	0.0153512	1.81386	6049	918	339	20045	LYN,TGFB1,SIK3,JARID2,KCNQ5,RAP1B,RRP12,DENND5A,RNF130,ESYT2,TEX14,RABGEF1,DENND4A,ETV6,RAB7A,ADAM17,BCL2,GPCPD1,HSH2D,NOP58,PPP3R1,RAB11FIP1,RPSA,TFRC,ELOVL5,HNRNPC,MAP3K2,MSI2,MYO9B,SPG7,ZC3HAV1,CSGALNACT2,EIF3A,FBXO34,IRAK3,LRRC8C,PLXDC2,RELB,RILPL2,USP15,ZDHHC17,ZFAND3,CDK6,CPT1A,CSNK1D,ENDOV,GNAQ,NOCT,ANKRD11,FN3K,HSPA9,HTR1F,IFI30,IP6K1,JMJD1C,LRRFIP1,SLC25A16,HCK,IRAK2,MED13L,METAP2,NFKB1,NRROS,NUP98,SRSF4,TMEM165,ARID4B,CLPB,DDHD2,GCH1,HSPD1,MARCHF6,PPP6R3,SIGLEC6,SNRNP40,TOP1,UBE2B,WSB1,YME1L1,ATP11B,CCDC47,DYRK1A,GPR155,MAN2B1,METTL21A,RAPGEF2,RFC2,RPL23A,SCFD1,SEPTIN2,SRGN,SSH1,SUPT6H,TUBGCP2,VMP1,WAC,ZFAND6,ZNF331,ZNF439,ANKRD27,ARIH1,CFDP1,COPE,EIF2S3,ELL,FBXL18,GAPVD1,HAVCR2,HLA-DQB1,INIP,KLF3,LDLR,LTBP1,MIS12,P2RX1,P2RX4,PDE7A,PIGBOS1,PLEKHB2,POLR2J2,PRKCB,PRPF3,RBPJ,RIF1,TCF25,TMED4,TMEM104,TMEM138,TRIM38,YWHAZ,AKAP13,ALDH6A1,AMD1,ANAPC5,ARL16,ATRX,BRAF,BRD1,CCDC175,CENPH,DYNC1H1,EEF1A1,ETFDH,FUS,GPBP1L1,GTF2F1,LAPTM4B,MAP2K1,MAVS,MORF4L1,MTURN,NPLOC4,NR4A1,NUP214,ORAI2,PHF7,PIGH,PLD1,PNN,PPP1R16B,PTGES3,RCL1,S100PBP,SPAG9,SREBF2,SSR3,TCEA1,THOC2,TMEM220,TNFRSF1B,TRUB2,UBAP1,VCPKMT,YWHAQ,ZDHHC20,ACAP2,ADK,ADNP,ADNP2,ADPGK,AGO1,AHR,AIMP2,AKIRIN2,AKNA,ANP32B,APOLD1,AREL1,ARPP19,ATAD2B,ATP2B1,ATP6V0A1,C9ORF40,C9ORF78,CACNB2,CAMK1D,CARD19,CCM2,CCT2,CD164,CD68,CDCA5,CDK11A,CHD1,CHD2,CLASP2,CNOT7,COG7,CTDSP1,CWF19L1,DAP,DDX42,DDX6,DNAJB4,DSTN,EMC3,ENSA,FAM172A,FANCL,FGD4,FHIT,FLVCR1,FMNL2,FOXK2,FOXO3,GGA1,GLUD1,GNB4,GNG7,GOLPH3,GPR132,HBS1L,HGSNAT,HIP1,HM13,HNRNPA3,HNRNPD,HSP90B1,INTS6,INTS7,IQCN,IQGAP1,IRF1,ITPR2,JAK1,JMJD6,KRT8,L2HGDH,LAIR1,LARP1B,LARP4B,LDLRAD4,LIN52,LONP1,LRRC47,MACO1,MAFF,MAGT1,MAPRE2,MARK3,MBOAT7,MDM4,MIDN,MRPL52,NAAA,NAP1L1,NDUFV2,NR6A1,NSMCE2,NT5C2,NUMA1,NUP88,NXF1,ODF2L,PCNP,PCNX1,PDPR,PDXK,PIP5K1B,PPHLN1,PPM1K,PPP4R3B,PRDM2,PSMA3,RAB11FIP3,RANBP2,RAP1GAP2,RBBP5,RBM14,RBM6,RELL1,RHEB,RHOH,RMDN3,RPS3A,SCAF11,SEC31A,SEC61A1,SENP5,SHMT1,SINHCAF,SKAP2,SLC15A3,SLC30A5,SLC30A9,SLC39A11,SMCHD1,SQSTM1,ST3GAL2,ST6GALNAC3,STT3A,SUMF2,TANGO2,TMEM67,TNFRSF10B,TNRC6B,TOP2B,TOX4,TRAPPC10,TRMO,UBC,UBE2E2,UBE2H,UBXN7,UPF3A,USP14,USP22,USP48,VASP,VPS37B,WDR33,WDR6,XPO6,XRCC2,ZBTB11,ZNF121,ZNF394,ZNF700,ZXDC
TF	Factor: E2F; motif: TTTSGCGS	TF:M00426	0.0160726	1.79391	12231	918	624	20045	LYN,TGFB1,SIK3,KCNQ5,RAP1B,CYRIB,LITAF,GMPR,TAOK3,DENND5A,CHST11,LMO2,ITGAX,RNF130,ADGRE5,ICAM1,PAN3,ESYT2,TEX14,PLAUR,RABGEF1,TNRC18,ACSL1,APOBEC3C,DENND4A,EMB,ETV6,KMT2C,RAB7A,RB1CC1,TFR2,ZSWIM6,ADAM17,GPCPD1,HSH2D,PPP3R1,RPSA,SSBP2,TFRC,ANKRD10,ELOVL5,HNRNPC,KIT,MSI2,MYO9B,PPP1CB,SPG7,WDR74,CSGALNACT2,EIF3A,EIF4B,FBXO34,LRRC8C,PDS5A,PLXDC2,RELB,RILPL2,ZFAND3,ATP2A3,CD83,CDK6,CPT1A,CSNK1D,DNAJA1,DPY19L2,ENDOV,FKBP5,H2AZ2,IFNAR2,MDM2,MIS18BP1,RHOA,STAM,ANAPC7,ANKRD11,FAM178B,FLT3,FN3K,FNIP1,HSPA9,HTR1F,IFI30,IP6K1,LRRFIP1,LYRM7,PHTF1,POLE,PSTPIP2,SAMHD1,SLC25A16,TSPAN14,ZNF292,C11ORF58,CEBPZOS,DFFA,ENOSF1,FCHSD2,HCK,IRAK2,LGALS3,LRMDA,MED13L,METAP2,NASP,NRROS,NUP98,PTPRE,RPS19,SLC12A6,SLC2A3,SRSF4,STK10,TFDP2,TMEM165,TPM4,UBAC2,UBE3A,AFF3,ARID2,ARID4B,DDHD2,DNAJB6,EIF4H,GCH1,HSPD1,LMNA,MARCHF6,MEMO1,NEMF,PABPC1,PGS1,POLR1E,PPP6R3,PSME4,PTBP2,RICTOR,SNRNP40,STRBP,TMEM41B,TOP1,UBE2B,WSB1,YME1L1,AGFG1,ATP11B,ATP13A3,CD82,DYRK1A,EXOSC2,GINM1,GPR155,LAPTM5,LRBA,LRRFIP2,MAN2B1,MAP3K5,MCM4,MRPS16,MYO1F,NFIA,OGA,PUM1,RBM39,RCOR1,RPL23A,RPL7L1,RYR3,S100Z,SEPTIN2,SH2B3,SLC6A6,SMYD3,SOS1,SRGN,SSH1,SUPT6H,TBL1XR1,TUBB6,TUBGCP2,VMP1,WAC,YY1AP1,ZNF439,ANKRD27,ARHGAP26,ARIH1,ARL8B,BMP2K,BRF1,C15ORF40,C5AR1,CCND3,CHMP4B,CNST,COPE,CRHBP,CTSB,D2HGDH,DOCK4,EIF2S3,EWSR1,FAR1,FBXL18,GNA15,HAVCR2,HERC1,IL17RA,INIP,INPP5D,IQSEC1,LAT2,LCOR,LDLR,LTBP1,MIS12,MS4A4E,NARF,NEIL1,NRIP1,NUP43,P2RX4,PDE7A,PIGBOS1,PRPF3,PSPC1,RBBP4,RBM4,RBPJ,RIF1,RNF149,ROBO2,SKI,SLC25A21,SLC25A29,SPC24,STK17B,TCF25,TMED5,TMEM104,TMEM138,WDR5,YWHAZ,ZCCHC7,ZNF148,ABHD2,ABR,AGO2,AGO4,AKAP13,ALDH6A1,AMD1,ANPEP,ARL16,ARRB2,ATR,ATRX,ATXN2,BACH1,BRAF,BRD1,BTBD1,BZW2,CCDC175,CDC42BPA,CDC42SE2,CENPH,CPNE7,CYP2R1,EEF1A1,EFTUD2,EIF1AX,EIF2AK2,ETFDH,FAM107B,FANCA,FNBP1,FOXN3,FUS,GAS7,GLIPR2,GNL3L,GPBP1L1,GTF2F1,GUSB,HIPK3,HMG20B,HNRNPM,IQCB1,KMT2E,LAPTM4B,LYST,MAP2K1,MAVS,MBNL1,MCUR1,MED25,MGRN1,MORF4L1,MTO1,MTURN,MX1,MYO15B,NCLN,NFAT5,NIBAN1,NPLOC4,NR4A1,NUCKS1,NUP214,ORAI2,PCLAF,PDIA3,PDLIM7,PLCB1,PLD1,PNN,PPP1R16B,PRR11,PRXL2A,PTGES3,PTK2B,PTTG1IP,PUM2,RBM47,RCL1,RNF24,RNF4,RPL30,S100PBP,SELENOO,SPAG9,SREBF2,SSR3,STAT5A,TAF8,TGOLN2,THOC2,TIMM29,TMEM220,TNFRSF1B,TPD52L2,TRUB2,UBAP1,UBE2D3,UBE2E1,ULK4,UQCRH,VCAN,VHL,XPO1,YARS1,YWHAQ,ZDHHC20,ZDHHC24,ZNF638,ABCC1,ABHD12,ACAP2,ACSL3,ADGRE2,ADK,ADNP,ADNP2,ADPGK,AHR,AIMP2,AK3,AKAP9,AKIRIN2,ALAD,ANK1,ANKIB1,ANKLE1,ANP32A,ANP32B,ANXA2,APLP2,AREL1,ARID1B,ARID3A,ARL15,ARMC8,ARPP19,ASXL1,ATAD2B,ATP2B1,ATP5F1D,ATP6V0A1,ATP6V0A2,BAZ1B,BLOC1S5-TXNDC5,C14ORF119,C9ORF40,C9ORF78,CAMK1D,CARD19,CASP6,CCM2,CD164,CD44,CDCA5,CELF2,CENPP,CERS6,CFLAR,CHD1,CHD2,CLASP2,CLIC4,CNOT6L,CNOT7,CNPY2,CNTLN,COX20,CTDSP1,CTNNB1,CWF19L1,CYBA,DAP,DAP3,DDX42,DDX6,DHX15,DHX33,DOCK2,DPH1,ECE1,EEF1AKMT2,EIF2AK3,EMC3,ENSA,ERCC1,EZH2,FANCL,FHIT,FLCN,FLVCR1,FNTA,FOXK2,FOXO3,G3BP2,GAB1,GABPB1,GGA1,GGA2,GLS,GLUD1,GNB4,GNG7,GOLPH3,GTF2H3,HBS1L,HDAC9,HELZ,HGSNAT,HIP1,HM13,HNRNPA3,HNRNPD,HSP90B1,IFFO2,ILKAP,INTS6,INTS7,IQGAP1,IRF1,ITPR2,ITSN2,JAK1,KCMF1,KDM3B,KIFC3,KRIT1,L2HGDH,LARP1B,LARP4B,LCP1,LCP2,LIMS1,LIN52,LONP1,LRRC47,M6PR,MACO1,MAGT1,MAP3K8,MAP4K1,MAPRE2,MARK3,MDM4,METTL7A,MIDN,MTSS1,MXD1,NAAA,NAP1L1,NCOA1,NKTR,NLK,NME6,NOP14,NPM1,NR6A1,NT5C2,NUDT4,NUMA1,NUP54,NUP88,NXF1,PAICS,PCNP,PDPR,PDXK,PIP5K1B,PKD2,PPHLN1,PPM1K,PPP4R3B,PRDM2,PRPF4,PRRC2B,PRSS57,PSMA3,PSME3IP1,PSMG2,PTPN1,PTPN7,RAB10,RAB11FIP3,RAB12,RAB1A,RABL6,RANBP2,RASSF1,RBBP5,RBM28,RBMX,RELL1,RHEB,RHOH,RIPOR2,RMDN3,RNF115,RNF125,RPL32,RPRD1B,RPS3A,SCAF11,SEC31A,SEC61A1,SENP5,SERPINB1,SESN3,SFT2D2,SHMT1,SINHCAF,SKAP2,SLC20A2,SLC30A5,SLC30A9,SLC35E3,SLC39A8,SLCO3A1,SMCHD1,SMG1,SP140L,SPRED2,SPTLC2,SREK1,SRPK1,ST6GALNAC3,STON2,STT3A,STXBP5,SWAP70,TANGO2,TAPBP,TASOR,TASOR2,TATDN1,TBC1D5,TFPI,THG1L,TIAL1,TMEM192,TMEM67,TNFRSF10B,TNRC6B,TOP2B,TOX4,TP53,TRAPPC10,TRIM56,TRMO,TUT4,UBC,UBE2D2,UBE2H,UBP1,UBXN7,UHRF2,USP14,USP22,USP48,VPS37B,WARS1,WBP1L,WDR33,WDR6,WWOX,XPO6,XRCC2,YRDC,ZBTB11,ZMYND8,ZNF121,ZNF3,ZNF326,ZNF394,ZNF587B,ZNF66,ZNF700,ZNRF1,ZXDC
TF	Factor: ETS1; motif: ACCGGAARYN	TF:M03977	0.0162216	1.78991	10772	918	559	20045	RNF220,KCNQ5,CYRIB,LITAF,GMPR,RRP12,TAOK3,LMO2,RNF130,ADGRE5,ICAM1,PAN3,ESYT2,GNB1,PLAUR,RABGEF1,TNRC18,ZNF83,ACSL1,DENND4A,EMB,ETV6,RAB7A,RB1CC1,ZSWIM6,ADAM17,BCL2,PPP3R1,RAB11FIP1,ANKRD10,HNRNPC,MYO9B,PPP1CB,SH3BP2,SPG7,WDR74,ZC3HAV1,ANAPC16,CSGALNACT2,EIF3A,EIF4B,LRRC8C,RILPL2,RUNX1,USP15,USP3,ZDHHC17,ZFAND3,AOAH,ATP2A3,CDK6,CPT1A,CSNK1D,DNAJA1,DPY19L2,ENDOV,FKBP5,IFNAR2,MIS18BP1,NOCT,RHOA,ANKRD11,ANKRD17,DNAJC1,EIF4G3,FN3K,IFI30,IP6K1,JMJD1C,LYRM7,PHTF1,POLE,UBE2K,ZNF69,ARPC2,CEBPZOS,DFFA,ENOSF1,FCHSD2,HCK,LGALS3,LRMDA,MECP2,METAP2,NASP,NFKB1,NUP98,PIK3R5,RPS19,SRSF4,STK10,TMEM165,TPM4,UBAC2,UBE3A,UNKL,AFF3,ARHGEF18,CLPB,DDHD2,DMAC2L,EIF4H,GCH1,HSPD1,MARCHF6,MEMO1,PABPC1,PGS1,POLR1E,PPP6R3,PSME4,RICTOR,STRBP,TMEM41B,TOP1,WSB1,YME1L1,AGFG1,ATP13A3,CCDC47,CD82,DYRK1A,EXOSC2,FCN1,GPR155,LAPTM5,LRBA,LRRFIP2,MAN2B1,MCM4,METTL21A,MRPS16,NFIA,NOL4L,OGA,RBM39,RCOR1,RFC2,RPL23A,RPL7L1,S100Z,SCFD1,SEPTIN2,SH2B3,SLC6A6,SOS1,SUPT6H,VMP1,WAC,ZFAND6,ZNF331,ZNF431,ZNF439,ANKRD27,ARIH1,BMP2K,C15ORF40,CCND3,CFDP1,CHMP4B,CNST,COPE,CRHBP,D2HGDH,DOCK4,ELMO1,EWSR1,FAR1,FBXL18,FDPS,GAPVD1,HAVCR2,IGF2BP2,IL17RA,LCOR,LDLR,MIS12,NARF,NEIL1,NRIP1,NUP43,P2RX1,P2RX4,PDE7A,PIGBOS1,PLEKHB2,POLR2J2,PRKCB,PRPF3,PSPC1,RBBP4,RBM4,RBPJ,RIF1,SDC2,SKI,SLC25A21,SLC25A29,SPNS3,SPPL3,STK17B,TBK1,TCF25,TMED5,TMEM138,TXN,YWHAZ,ZCCHC7,ZNF148,ZNF43,ABHD2,ABR,AGO2,AGO4,AMD1,ANAPC5,ANKRD28,ARRB2,ATR,ATXN2,BACH1,BTBD1,CCDC175,CDC42BPA,CENPH,COMT,CPNE7,DAPK1,DIS3L,DRAM1,DYNC1H1,EIF1AX,ETFDH,FNBP1,FOXN3,FUS,GAS7,GLIPR2,GNL3L,GPBP1L1,GTF2F1,HILPDA,HIPK3,IQCB1,JAK3,KMT2E,LAPTM4B,LYST,MAVS,MBNL1,MCUR1,MEIS1,MORF4L1,NCLN,NPLOC4,NR4A1,NUP214,ORAI2,PDIA3,PDLIM7,PIGH,PNN,PPIH,PPP1R16B,PRR11,PRXL2A,PTGES3,PTK2B,PTTG1IP,PUM2,RAB31,RBM47,RNF4,RPL30,S100PBP,SELENOO,SLC11A1,SLC45A4,SPAG9,SREBF2,SSR3,STAT5A,TAF8,TCEA1,TGOLN2,THOC2,TIMM29,TNK2,TPD52L2,TRUB2,TXNDC11,UBE2D3,UBE2E1,UBE2G2,ULK4,UQCRH,VCPKMT,VHL,XBP1,YARS1,YIPF4,ZER1,ZNF638,ABCC1,ABHD12,ABI1,ACAP2,ADNP,ADPGK,AGO1,AHR,AIMP2,AK3,AKAP9,AKIRIN2,ALAD,ALDH2,ANK1,ANKIB1,ANKLE1,APLP2,AREL1,ARID1B,ARID3A,ARL15,ARMC8,ASCC2,ASXL1,ATAD2B,ATP2B1,ATP2C1,ATP5F1D,ATP6V0A1,ATP6V0A2,ATP6V1E1,ATP8B4,BAZ1B,BLOC1S5-TXNDC5,BTN3A2,C14ORF119,C9ORF40,C9ORF78,CARD19,CASP10,CASP3,CAT,CAVIN1,CCM2,CCT2,CD164,CD44,CDCA5,CDK11A,CERS6,CFLAR,CHD1,CNOT6L,CNOT7,CNPY2,COG7,COX19,COX20,CTDSP1,CWF19L1,CYBA,DAP,DDX42,DHX15,DHX33,ECE1,EIF2AK3,EMC3,ERCC1,EZH2,FAM172A,FANCL,FGR,FLCN,FLVCR1,FNTA,FOXO3,G3BP2,GABPB1,GGA1,GLS,GNB4,GNG7,GOLPH3,GPR132,GTF2H3,HBS1L,HDAC9,HELZ,HGSNAT,HIP1,HNRNPA3,HNRNPD,HNRNPL,HSP90B1,ILKAP,IQGAP1,IQGAP2,IRF1,ITSN2,JAK1,JMJD6,KCMF1,KLHL24,KRIT1,KRT8,L2HGDH,LARP4B,LCP2,LDLRAD4,LONP1,LRRC47,LTBP4,M6PR,MACO1,MAFF,MAP3K8,MAP4K1,MAPRE2,MARK3,MBOAT7,MDM4,MIDN,MIER1,MRPL52,MXD1,NAP1L1,NCOA1,NKTR,NME6,NOP14,NPM1,NR6A1,NSMCE2,NT5C2,NUDT4,NUFIP2,NUMA1,NUP54,NUP88,NXF1,ODF2L,PCNP,PDCD6IP,PDPR,PICALM,PIF1,PIP5K1B,PKD2,PPHLN1,PPM1K,PPP1R12A,PRPF4,PRRC2B,PRSS57,PSMA3,PSMD12,PSME3IP1,PSMG2,PTPN1,RAB10,RAB12,RABL6,RAPGEF1,RASSF1,RBBP5,RBM14,RBM28,RBM6,RELL1,RHEB,RHOH,RMDN3,RNF115,RPL32,RPL37A,RPRD1B,RPS3A,SCAF11,SEC31A,SEC61A1,SENP5,SERPINB1,SESN3,SFT2D2,SHMT1,SINHCAF,SLC20A2,SLC30A5,SLC30A9,SLC39A8,SLC9A1,SMG1,SP140L,SPRED2,SPTLC2,SREK1,STAT2,STK38,STT3A,SUMF2,SUSD1,SWAP70,TAF15,TANGO2,TASOR,TASOR2,TATDN1,TBC1D5,TCF4,TFPI,THG1L,TKT,TMEM192,TMEM67,TNFRSF10B,TNRC6B,TOP2B,TOX4,TP53,TRAPPC10,TRIM56,TRMO,TUT4,UBASH3B,UBC,UBE2D2,UBE2H,UBP1,UBXN7,UHRF2,UPF3A,USP22,USP4,USP48,UTP18,VPS37B,VPS51,WARS1,WBP1L,WDR33,XPO6,XRN1,YRDC,ZBTB11,ZNF121,ZNF3,ZNF326,ZNF346,ZNF394,ZNF587B,ZNF66,ZNF700,ZNRF1,ZXDC
TF	Factor: BTEB3; motif: BNRNGGGAGGNGT; match class: 1	TF:M01865_1	0.0163175	1.78735	4340	744	212	20045	RNF220,TGFB1,JARID2,CYRIB,LMO2,RNF130,ICAM1,PAN3,PLAUR,RABGEF1,TNRC18,ZNF83,ETV6,KMT2C,RB1CC1,TFR2,WRN,ZSWIM6,PPP3R1,SSBP2,KIT,MSI2,SH3BP2,FBXO34,LRRC8C,PDS5A,ZDHHC17,ZFAND3,CD83,CSNK1D,FKBP5,GNAQ,EIF4G3,EPS15,LRRFIP1,POLE,TSPAN14,UBE2K,FCHSD2,HCK,MECP2,MED13L,PBX1,SRSF4,TMEM165,ARID2,ARID4B,BID,MARCHF6,NEMF,PABPC1,PSME4,PTBP2,SENP6,TOP1,UBE2B,WSB1,YME1L1,AGFG1,CHKA,DYRK1A,LRBA,LRRFIP2,MAN2B1,MAP3K5,MYO1F,NOL4L,OGA,PHACTR4,RCOR1,RFC2,S100Z,SEPTIN2,TBL1XR1,WAC,YY1AP1,ZNF331,CCND3,CNST,CTSB,ELMO1,EWSR1,GNA15,IGF2BP2,IL17RA,INIP,INPP5D,KLF3,LAT2,LCOR,LDLR,NRIP1,PDE7A,PELI1,PRKCB,RIF1,SDC2,SKI,TMEM104,TXN,YWHAZ,ZNF148,ABR,AGO2,AGO4,AMD1,ARRB2,ATP2A2,ATXN2,BRAF,BTBD1,BZW2,CDC42BPA,DRAM1,DYNC1H1,FNBP1,GUSB,HMG20B,HNRNPM,KMT2E,MAP2K1,MED25,MORF4L1,MSRB3,MTURN,NFAT5,NR4A1,NUCKS1,PDLIM7,PHF7,PLCB1,PTK2B,PUM2,RNF24,SELENOO,SMAD3,SPAG9,THOC2,TNK2,UBAP1,UBE2D3,UBE2E1,XPO1,YWHAQ,ZDHHC20,ZER1,ABI1,ACSL3,ADAM19,ADNP,ADNP2,AHR,AKAP9,AKIRIN2,ANK1,ANKLE1,ANP32A,ANP32B,ARHGAP31,ARID3A,ASCC2,ASXL1,ATP2B1,ATP6V0A2,BAZ1B,BDH1,CACNB2,CAMK1D,CELF2,CERS6,CHD1,CNTLN,COPB1,COX20,CTDSP1,CYBA,DAP3,DHX15,DOCK2,DSTN,ECE1,ERCC1,ERGIC1,EZH2,FLVCR1,FOXO3,GAB1,GGA1,GLUD1,HELZ,HGSNAT,HNRNPA3,HNRNPD,HNRNPL,INTS6,IQGAP2,JAK1,KCMF1,LARP1B,LDLRAD4,MAP3K8,MAP4K1,MBOAT7,MDM4,MED13,MIDN,MIER1,NAP1L1,NDUFV2,NKTR,NR6A1,NUDT4
TF	Factor: ELF1; motif: NNNASCCGGAAGTGGNNNN	TF:M12600	0.0172506	1.7632	8859	917	471	20045	KCNQ5,RAP1B,LITAF,RRP12,TAOK3,LMO2,PAN3,ESYT2,TEX14,RABGEF1,ZNF83,ACSL1,DENND4A,RAB7A,RB1CC1,WRN,ZSWIM6,ADAM17,BCL2,NOP58,PPP3R1,RAB11FIP1,SSBP2,ANKRD10,ELOVL5,MYO9B,SH3BP2,WDR74,ZC3HAV1,ANAPC16,CSGALNACT2,EIF4B,FBXO34,PDS5A,PLXDC2,RUNX1,USP15,USP3,ZDHHC17,ZFAND3,AOAH,ATP2A3,CD83,CDK6,CSNK1D,DNAJA1,DPY19L2,ENDOV,IFNAR2,MDM2,MIS18BP1,NOCT,RHOA,ANKRD11,COP1,DNAJC1,FAM178B,FNIP1,HSPA9,IFI30,LYRM7,PHTF1,POLE,SAMHD1,UBE2K,ZNF69,ARPC2,CEBPZOS,DFFA,ENOSF1,HCK,LRMDA,METAP2,NASP,NUP98,PIK3R5,RPS19,SRSF4,STK10,UBAC2,UBE3A,UNKL,AFF3,ARID4B,CLPB,DDHD2,DMAC2L,DNAJB6,EIF4H,HSPD1,MARCHF6,MEMO1,PABPC1,PGS1,POLR1E,PSME4,RICTOR,STRBP,TMEM41B,UBE2B,WSB1,YME1L1,AGFG1,CCDC47,CD82,DYRK1A,EXOSC2,GPR155,LAPTM5,LRBA,LRRFIP2,METTL21A,MRPS16,MYO1F,NOL4L,RFC2,RPL23A,RPL7L1,SCFD1,SEPTIN2,SLC6A6,SMYD3,SSH1,SUPT6H,TUBGCP2,VMP1,WAC,ZFAND6,ZNF331,ZNF431,ZNF439,ARHGAP26,ARIH1,ARL8B,BMP2K,C15ORF40,CABLES1,CCND3,CFDP1,CHMP4B,CNST,COPE,CTNNBL1,CTSB,D2HGDH,DOCK4,EIF2S3,ELL,EWSR1,FAR1,FBXL18,FDPS,GAPVD1,IGF2BP2,IL17RA,INIP,IQSEC1,LCOR,LDLR,LTBP1,MIS12,NARF,NUP43,P2RX4,PDE7A,PIGBOS1,PLEKHB2,POLR2J2,PRKCB,PRPF3,RBBP4,RBPJ,RIF1,SKI,SLC25A29,SPC24,SPPL3,TBK1,TCF25,TMED5,TMEM104,TMEM138,YWHAZ,ZCCHC7,ZNF148,ZNF43,AGO4,ANKRD28,ARL16,ATP2A2,ATR,ATXN2,BACH1,BTBD1,CDC42BPA,CENPH,COMT,CPNE7,DAPK1,DIS3L,DYNC1H1,EEF1A1,ETFDH,FAM107B,FNBP1,FUS,GNL3L,GTF2F1,GUSB,HIPK3,HTT,IQCB1,JAK3,KMT2E,LAPTM4B,MAVS,MSRB3,NCLN,NFAT5,NPLOC4,NUP214,PDIA3,PHF7,PIGH,PNN,PPIH,PTK2B,PTTG1IP,PUM2,RAB31,RBM47,RNF4,RPL30,S100PBP,SELENOO,SLC11A1,SLC45A4,SMAD3,SPAG9,SREBF2,SSR3,TCEA1,TGOLN2,TIMM29,TNK2,TPD52L2,TRUB2,TXNDC11,UBE2D3,UBE2E1,UBE2G2,ULK4,UQCRH,VCPKMT,VHL,YARS1,YIPF4,YWHAQ,ZDHHC20,ZDHHC24,ZER1,ZNF638,ABCC1,ABI1,ACAP2,ADNP,ADNP2,ADPGK,AHR,AIMP2,AK3,AKAP9,AKIRIN2,ALAD,ANK1,ANKIB1,ANKLE1,ANP32A,AREL1,ARID1B,ARL15,ARPP19,ASCC2,ASXL1,ATAD2B,ATP2C1,ATP5F1D,ATP8B4,BTN3A2,C14ORF119,C9ORF40,C9ORF78,CAMK1D,CARD19,CASP10,CASP3,CAVIN1,CCM2,CCT2,CD164,CD68,CDCA5,CDK11A,CFLAR,CNOT6L,COG7,COPB1,COX19,COX20,CTPS1,CWF19L1,DAP,DAP3,DDX42,DHX15,DHX33,DOCK2,EIF2AK3,EMC3,ERCC1,ERGIC1,EZH2,FAM172A,FANCL,FGR,FHIT,FLVCR1,FNTA,FOXO3,GGA1,GGA2,GNG7,GOLPH3,GPR132,GRAMD4,GTF2H3,HGSNAT,HIP1,HNRNPD,HNRNPL,HSP90B1,IFFO2,ILKAP,IQGAP1,IRF1,JAK1,JMJD6,KCMF1,KDM3B,KIFC3,KRIT1,L2HGDH,LARP4B,LONP1,LRRC47,M6PR,MACO1,MAP3K8,MAPRE2,MARK3,MBOAT7,MDM4,MIDN,MIER1,MRPL52,MXD1,NCOA1,NLK,NOP14,NR6A1,NSMCE2,NUDT4,NUMA1,NUP54,NUP88,ODF2L,PCNP,PDCD6IP,PDXK,PIF1,PPHLN1,PPM1K,PRDM2,PRPF4,PSMD12,PSME3IP1,PSMG2,PTPN1,RAB11FIP3,RAB12,RASSF1,RBBP5,RBM14,RBM28,RELL1,RHEB,RIPOR2,RNF115,RPL32,RPL37A,RPRD1B,RPS3A,SCAF11,SEC31A,SEC61A1,SENP5,SERPINB1,SFT2D2,SINHCAF,SLC20A2,SLC30A5,SLC30A9,SLC35E3,SLC39A8,SLC9A1,SMCHD1,SP140L,SQSTM1,SREK1,STAT2,STT3A,SUMF2,SUSD1,TANGO2,TASOR,TASOR2,TATDN1,TBC1D5,TCF4,TFPI,THG1L,TKT,TMEM67,TNFRSF10B,TNRC6B,TOP2B,TOX4,TP53,TRAPPC10,TRIM56,TRMO,UBE2D2,UBP1,UBXN7,UHRF2,UPF3A,USP22,USP4,USP48,UTP18,VASP,VPS37B,VPS51,WARS1,WBP1L,WDR33,WWOX,XPO6,XRCC2,XRN1,YRDC,ZBTB11,ZGLP1,ZMYND8,ZNF121,ZNF3,ZNF346,ZNF394,ZNF587B,ZNF66,ZNRF1
TF	Factor: Sp1; motif: NGGGGGCGGGGYN; match class: 1	TF:M00196_1	0.0180807	1.74278	6137	698	268	20045	PRAM1,JARID2,KCNQ5,RAP1B,CYRIB,LITAF,TAOK3,DENND5A,RNF130,ADGRE5,PAN3,ESYT2,GNB1,ZNF83,ACSL1,DENND4A,ETV6,KMT2C,TFR2,WRN,ZSWIM6,ADAM17,GPCPD1,PPP3R1,RAB11FIP1,SSBP2,TFRC,ANKRD10,HNRNPC,MAP3K2,MSI2,MYO9B,SH3BP2,EIF4B,FBXO34,RELB,RUNX1,USP3,ZFAND3,ATP2A3,CD83,CSNK1D,GNAQ,IFNAR2,RHOA,EPS15,FN3K,FNIP1,IP6K1,LRRFIP1,POLE,SLC25A16,TSPAN14,ZNF292,FCHSD2,HCK,LGALS3,MECP2,MED13L,NASP,PIK3R5,SLC12A6,SLC2A3,STK10,TFDP2,UBE3A,UNKL,ARID4B,BID,DDHD2,DNAJB6,EIF4H,MARCHF6,MEMO1,PABPC1,PPP6R3,PSME4,RICTOR,SENP6,TMEM41B,UBE2B,ATP11B,ATP13A3,CCDC47,CD82,CHKA,DYRK1A,GINM1,GPR155,LRBA,LRRFIP2,MAN2B1,METTL21A,NFIA,NOL4L,RCOR1,SEPTIN2,SH2B3,SLC6A6,SMYD3,SOS1,TBL1XR1,TUBB6,TUBGCP2,ZFAND6,ANKRD27,ARIH1,BMP2K,BRF1,CABLES1,CCND3,CTSB,D2HGDH,DOCK4,EIF2S3,ELL,FAR1,GNA15,IGF2BP2,IMMP2L,INIP,IQSEC1,KLF3,LDLR,PELI1,PLEKHB2,PRKCB,RBPJ,RIF1,SKI,SLC25A29,SPPL3,STK17B,TBK1,TCF25,TMED5,TMEM104,TXN,WDR5,YWHAZ,ZCCHC7,ABHD2,ABR,AGO2,ANKRD28,ARRB2,ATP2A2,ATXN2,BACH1,BZW2,CDC42BPA,CDC42SE2,COMT,CPNE7,DIS3L,DYNC1H1,EIF2AK2,FAM118A,FUS,GAS7,GTF2F1,HMG20B,LYST,MAP2K1,MAVS,MCUR1,MGRN1,MTURN,NFAT5,NR4A1,NUCKS1,ORAI2,PDIA3,PDLIM7,PHF7,PPP1R16B,PTGES3,PTTG1IP,PUM2,RNF24,RNF4,S100PBP,SELENOO,SPAG9,SREBF2,TAF8,TIMM29,TMEM220,TNFRSF1B,TNK2,VCPKMT,YARS1,YWHAQ,ZDHHC20,ABCC1,ACAP2,ACSL3,ADNP2,AGO1,AHR,AIMP2,ALDH2,ANK1,ANKLE1,ANP32B,ANXA2,APLP2,ARID1B,ARID3A,ASXL1,ATP2B1,ATP6V0A1,ATP6V0A2,C14ORF119,C9ORF40,C9ORF78,CAMK1D,CARD19,CASP3,CASP6,CAT,CCM2,CD44,CDCA5,CELF2,CHD1,CNOT6L,CNOT7,COX20,CTPS1,CYBA,DAP,DDX42,DDX6,DPH1,DSTN,ERGIC1,EZH2,FHIT,FLVCR1,FMNL2,FNTA,FOXK2,GAB1,GGA1,GLS,GNB4,GNG7,HELZ,HGSNAT,HIP1,HNRNPL,HSP90B1,IFFO2,ILKAP,INTS6,IQGAP1,IQGAP2,IRF1,ITPR2,JAK1,JMJD6,KCMF1,KLHL24,KRT8,L2HGDH,LARP1B,LARP4B
TF	Factor: MAZ; motif: GGGGGAGGGGGNGRGRRRGNRG; match class: 1	TF:M09984_1	0.0185648	1.73131	5755	908	321	20045	RNF220,TGFB1,PRAM1,SIK3,JARID2,CYRIB,LITAF,LMO2,CSF3R,PAN3,GNB1,TNRC18,ZNF83,APOBEC3C,DENND4A,ETV6,KMT2C,WRN,ZSWIM6,BCL2,PPP3R1,RAB11FIP1,SSBP2,KIT,MAP3K2,MSI2,PPP1CB,ANAPC16,EIF4B,FBXO34,LRRC8C,PDS5A,RELB,ZDHHC17,ZFAND3,CD83,CDK6,CSNK1D,DNAJA1,FKBP5,GNAQ,IFNAR2,COP1,EIF4G3,EPS15,FNIP1,LRRFIP1,PHTF1,POLE,TSPAN14,UBE2K,FCHSD2,LRMDA,MECP2,MED13L,NFKB1,PBX1,SLC12A6,SLC2A3,STK10,TPM4,UNKL,AFF3,ARID2,ARID4B,BID,MARCHF6,MEMO1,NLRC3,POLR1E,PPP6R3,PSME4,PTBP2,RICTOR,UBE2B,AGFG1,ATP11B,ATP13A3,CHKA,DYRK1A,GINM1,GPR155,LRRFIP2,NFIA,NOL4L,OGA,PUM1,RBM39,RCOR1,RFX2,SEPTIN2,SH2B3,SLC6A6,SOS1,TBL1XR1,TUBB6,WAC,YY1AP1,ZFAND6,ARIH1,BMP2K,CABLES1,CALN1,CTSB,D2HGDH,ELMO1,EWSR1,FAR1,IGF2BP2,INIP,IQSEC1,KLF3,LCOR,LTBP1,NEIL1,NRIP1,P2RX1,PRKCB,RBBP4,RBPJ,ROBO2,SPPL3,STK17B,TRIM38,WDR5,ZNF148,ABR,AGO2,AGO4,AKAP13,ANPEP,ARRB2,ATP2A2,ATRX,ATXN2,BRAF,CDC42BPA,CDC42SE2,CPNE7,DIS3L,DRAM1,EIF2AK2,ETFDH,FNBP1,GNL3L,HMG20B,IQCB1,JAK3,KMT2E,LYST,MAP2K1,MCUR1,MED25,MORF4L1,MSRB3,MTURN,NFAT5,NR4A1,ORAI2,PDLIM7,PHF7,PLCB1,PLD1,PPP1R16B,PUM2,S100PBP,SLC45A4,SMAD3,TAF8,TCEA1,TRUB2,UBAP1,UBE2D3,UBE2E1,ULK4,VCAN,XPO1,YARS1,YWHAQ,ZDHHC20,ZDHHC24,ZER1,ABCC1,ABHD12,ABI1,ACAP2,ACSL3,ADAM19,ADNP,AGO1,AK3,ANK1,ANKIB1,ANP32A,ANP32B,ANXA2,APLP2,ARHGAP31,ARID1B,ARID3A,ASXL1,ATP2B1,ATP2C1,BAZ1B,C14ORF119,C9ORF78,CACNB2,CAMK1D,CASP6,CCM2,CERS6,CHD1,CNOT7,COPB1,COX20,CTDSP1,CWF19L1,CYBA,DAP,DAP3,DDX6,DHX15,DSTN,ENSA,ERGIC1,EZH2,FLVCR1,GAB1,GGA1,GGA2,GLS,GLUD1,GNG7,HELZ,HGSNAT,HIP1,HNRNPA3,HNRNPD,HSP90B1,IFFO2,INTS6,JAK1,JMJD6,KCMF1,KDM3B,KIFC3,KRIT1,KRT10,KRT8,L2HGDH,LTBP4,MACO1,MAFF,MAP3K8,MED13,MIDN,MXD1,NAAA,NAP1L1,NCOA1,NIBAN3,NLK,NPM1,NR6A1,NUMA1,PILRA,PIP5K1B,PKD2,PPP1R12A,PRRC2B,PTPN1,PTPN7,RAB12,RAB1A,RAP1GAP2,RC3H1,RHEB,RNF115,SCAF11,SERPINB1,SESN3,SKAP2,SLC15A3,SLC20A2,SLC24A3,SLCO3A1,SMG1,SQSTM1,SRPK1,ST6GALNAC3,STON2,TAF15,TANGO2,TAPBP,TASOR,TBC1D5,TIAL1,TKT,TNFRSF10B,TNRC6B,TOP2B,TRAPPC10,TRIM56,TUT4,UBASH3B,UBE2D2,UBE2E2,UBP1,UHRF2,UPF3A,USP14,USP22,UTP18,VASP,VPS51,WBP1L,WDR6,XPO6,YRDC,ZGLP1,ZMYND8
TF	Factor: GCMa:Erg; motif: ATGCGGGCGGAARKG; match class: 1	TF:M08487_1	0.0185994	1.7305	9056	692	370	20045	RNF220,LYN,TGFB1,PRAM1,SIK3,JARID2,KCNQ5,RAP1B,LITAF,SPN,DENND5A,LMO2,ITGAX,RNF130,ICAM1,PAN3,ESYT2,GNB1,TNRC18,ZNF83,APOBEC3C,DENND4A,EMB,ETV6,KMT2C,RAB7A,RB1CC1,WRN,ZSWIM6,ADAM17,BCL2,CUX1,GPCPD1,PPP3R1,RPSA,SSBP2,ANKRD10,ELOVL5,KIT,MSI2,MYO9B,PPP1CB,SH3BP2,SPG7,WDR74,CSGALNACT2,EIF4B,FBXO34,LRRC8C,PDS5A,RELB,RUNX1,USP3,ZFAND3,CDK6,CSNK1D,DNAJA1,DPY19L2,FKBP5,GNAQ,H2AZ2,MDM2,NOCT,RHOA,ANKRD11,COP1,DNAJC1,EIF4G3,EPS15,HTR1F,IFI30,LRRFIP1,POLE,PSTPIP2,SLC25A16,TSPAN14,UBE2K,ZNF292,ZNF69,CEBPZOS,ENOSF1,FCHSD2,HCK,MED13L,NASP,NFKB1,NUP98,PBX1,PIK3R5,RPS19,SLC2A3,SRSF4,STK10,TPM4,UBAC2,UBE3A,UNKL,AFF3,ARID2,ARID4B,BID,CLPB,DDHD2,DNAJB6,HSPD1,MEMO1,PABPC1,PGS1,POLR1E,PPP6R3,PSME4,PTBP2,RICTOR,SENP6,SNRNP40,STRBP,TOP1,UBE2B,WSB1,AGFG1,ATP13A3,CCDC47,CD82,CHKA,DYRK1A,GINM1,GPR155,LRRFIP2,MAN2B1,MAP3K5,METTL21A,NFIA,NOL4L,OGA,PUM1,RBM39,RCOR1,SEPTIN2,SH2B3,SLC6A6,SMYD3,SOS1,SUPT6H,TBL1XR1,TUBB6,YY1AP1,ZNF439,ANKRD27,ARHGAP26,ARIH1,ARL8B,BRF1,CABLES1,CCND3,CFDP1,CHMP4B,COPE,CRHBP,CTSB,D2HGDH,DOCK4,ELL,ELMO1,FBXL18,FDPS,HERC1,IGF2BP2,IL17RA,IQSEC1,KLF3,LAT2,LCOR,LDLR,LTBP1,NARF,NEIL1,NRIP1,P2RX1,PDE7A,PELI1,PIGBOS1,POLR2J2,PRKCB,PRPF3,RBPJ,ROBO2,SKI,SLC25A29,SPNS3,SPPL3,TMED4,TRIM38,WDR5,YWHAZ,ABR,AGO2,AGO4,AKAP13,ANAPC5,ANKRD28,ANPEP,ARRB2,ATP2A2,ATRX,ATXN2,BACH1,BRAF,BTBD1,BZW2,CDC42BPA,CDC42SE2,DAPK1,DIS3L,DRAM1,EEF1A1,EIF1AX,ETFDH,FANCA,FNBP1,FUS,GAS7,GLIPR2,HMG20B,JAK3,KMT2E,LAPTM4B,LYST,MAP2K1,MAVS,MED25,MGRN1,MORF4L1,MTURN,NFAT5,NIBAN1,NUCKS1,ORAI2,PDE4A,PDLIM7,PHF7,PLCB1,PLD1,PTK2B,PTTG1IP,PUM2,RAB31,RBM47,RCL1,RNF19B,RNF24,RNF4,SELENOO,SLC11A1,SLC45A4,SMAD3,TCEA1,TGOLN2,THOC2,TIMM29,TNFRSF1B,TNK2,TPD52L2,TRUB2,TXNDC11,UBE2E1,UQCRH,VCAN,VCPKMT,XPO1,YWHAQ,ZDHHC20,ZDHHC24,ZER1,ABCC1,ABHD12,ABI1,ACAP2,ACOT11,ADAM19,ADNP,ADNP2,AHR,AIMP2,ALAD,ANK1,ANKIB1,ANKLE1,ANP32A,ANP32B,ANXA2,APLP2,ARHGAP31,ARID1B,ARID3A,ARL15,ARMC8,ARPP19,ASCC2,ASXL1,ATAD2B,ATP2B1,ATP6V0A2,BLOC1S5-TXNDC5,C9ORF40,CAMK1D,CARD19,CASP3,CCM2,CD164,CDCA5,CELF2,CERS6,CFLAR,CHD1,CLASP2,CLIC4,CNOT6L,CNOT7,CNTLN,COG7,COPB1,COX20,CTDSP1,CTNNB1,CTPS1,CWF19L1,CYBA,DAP,DAP3,DDX42,DDX6,DHX15,DPH1,DSTN,ECE1,EEF1AKMT2,EIF2AK3,ERCC1,ERGIC1,EZH2,FANCL,FLCN,FLVCR1,FMNL2,FOXK2,FOXO3,GABPB1,GLS,GOLPH3,GPR132,GRAMD4,HELZ,HGSNAT,HIP1,HM13,HNRNPA3,HNRNPD,HNRNPL,HSP90B1,IFFO2,ILKAP,INTS6,IQGAP1,IQGAP2,JAK1,KCMF1,KDM3B,KIFC3,KLHL24,KRIT1
TF	Factor: Egr; motif: GTGGGSGCRRS; match class: 1	TF:M00807_1	0.0186303	1.72978	852	215	25	20045	TGFB1,DENND5A,GNB1,DENND4A,KMT2C,ZSWIM6,MAP3K2,USP15,USP3,CDK6,CSNK1D,ENDOV,GNAQ,RHOA,ZNF292,FCHSD2,NRROS,STK10,TPM4,UNKL,ARID4B,MEMO1,PTBP2,ATP11B,DYRK1A
TF	Factor: E2F-1:HES-7; motif: GGCRCGTGSYNNWNGGCGCSM; match class: 1	TF:M08525_1	0.0189553	1.72227	15663	918	770	20045	RNF220,LYN,TGFB1,PRAM1,SIK3,JARID2,KCNQ5,RAP1B,CYRIB,LITAF,GMPR,RRP12,TAOK3,DENND5A,CHST11,LMO2,RNF130,ADGRE5,ICAM1,PAN3,ESYT2,GNB1,TEX14,PLAUR,RABGEF1,TNRC18,ZNF83,ACSL1,APOBEC3C,DENND4A,EMB,ETV6,KMT2C,RAB7A,RB1CC1,WRN,ZSWIM6,ADAM17,BCL2,CUX1,GPCPD1,HSH2D,NOP58,PPP3R1,RAB11FIP1,RPSA,SSBP2,TFRC,ANKRD10,ELOVL5,KIT,MAP3K2,MSI2,MYO9B,PPP1CB,SH3BP2,SPG7,WDR74,ZC3HAV1,ANAPC16,CSGALNACT2,EIF3A,EIF4B,FBXO34,IRAK3,LRRC8C,PDS5A,PLXDC2,RELB,RILPL2,RUNX1,USP15,USP3,ZDHHC17,ZFAND3,ATP2A3,CD83,CDK6,CSNK1D,DNAJA1,DPY19L2,ENDOV,FKBP5,GNAQ,H2AZ2,IFNAR2,MDM2,MIS18BP1,MRTO4,NOCT,RHOA,STAM,ANAPC7,ANKRD11,COP1,DNAJC1,EIF4G3,EPS15,FAM178B,FLT3,FN3K,FNIP1,HSPA9,HTR1F,IFI30,IP6K1,LRRFIP1,LYRM7,PHTF1,POLE,PSTPIP2,SAMHD1,SLC25A16,TSPAN14,UBE2K,ZNF292,ZNF69,ARPC2,C11ORF58,CEBPZOS,DFFA,ENOSF1,FCHSD2,HCK,IRAK2,LGALS3,LRMDA,MECP2,MED13L,METAP2,NASP,NFKB1,NRROS,NUP98,PBX1,PIK3R5,RPS19,SLC12A6,SLC2A3,SRSF4,STK10,TFDP2,TMEM165,TPM4,UBAC2,UBE3A,UNKL,AFF3,ARHGEF18,ARID2,ARID4B,BID,CLPB,DDHD2,DNAJB6,EIF4H,GCH1,HSPD1,MARCHF6,MEMO1,NEMF,NLRC3,PABPC1,PGS1,POLR1E,PPP6R3,PSME4,PTBP2,RICTOR,SENP6,SIGLEC6,SNRNP40,STRBP,TMEM41B,TOP1,UBE2B,WSB1,YME1L1,AGFG1,ATP11B,ATP13A3,CCDC47,CD82,CHKA,DYRK1A,EXOSC2,GINM1,GPR155,LAPTM5,LRBA,LRRFIP2,MAN2B1,MAP3K5,MCM4,METTL21A,MYO1F,NFIA,NOL4L,OGA,PUM1,RCOR1,RFC2,RPL23A,RPL7L1,RYR3,S100Z,SCFD1,SEPTIN2,SH2B3,SLC6A6,SMYD3,SOS1,SUPT6H,TBL1XR1,TUBB6,TUBGCP2,VMP1,WAC,YY1AP1,ZFAND6,ZNF331,ZNF439,ANKRD27,ARHGAP26,ARIH1,ARL8B,BMP2K,BRF1,C15ORF40,CABLES1,CCND3,CFDP1,CHMP4B,CNST,COPE,CRHBP,CTNNBL1,CTSB,D2HGDH,DOCK4,EIF2S3,ELL,ELMO1,EWSR1,FAR1,FBXL18,FDPS,GAPVD1,HAVCR2,HERC1,IGF2BP2,IL17RA,IMMP2L,INIP,INPP5D,IQSEC1,KLF3,LCOR,LDLR,LTBP1,MIS12,NARF,NEIL1,NRIP1,NUP43,P2RX1,P2RX4,PDE7A,PELI1,PIGBOS1,PLEKHB2,POLR2J2,PRKCB,PRPF3,PSPC1,RBBP4,RBM4,RBPJ,RIF1,RNF149,ROBO2,SDC2,SKI,SLC25A21,SLC25A29,SPC24,SPNS3,SPPL3,STK17B,TBK1,TCF25,TMED4,TMED5,TMEM104,TMEM138,TXN,WDR5,YWHAZ,ZCCHC7,ZNF148,ZNF43,ABHD2,ABR,AGO2,AGO4,ALDH6A1,AMD1,ANAPC5,ANKRD28,ANPEP,ARL16,ARRB2,ATP2A2,ATRX,ATXN2,BACH1,BRAF,BRD1,BTBD1,BZW2,CCDC175,CDC42BPA,CDC42SE2,CENPH,COMT,CPNE7,CYP2R1,DAPK1,DIS3L,DRAM1,DYNC1H1,EEF1A1,EFTUD2,EIF1AX,EIF2AK2,ETFDH,FAM118A,FANCA,FNBP1,FOXN3,FUS,GAS7,GLIPR2,GNL3L,GPBP1L1,GTF2F1,GUSB,HILPDA,HIPK3,HMG20B,HNRNPM,HTT,IQCB1,JAK3,LAPTM4B,LYST,MAP2K1,MAVS,MBNL1,MCUR1,MED25,MGRN1,MORF4L1,MSRB3,MTO1,MTURN,MX1,MYO15B,NCLN,NFAT5,NIBAN1,NPLOC4,NR4A1,NUCKS1,NUP214,ORAI2,PDE4A,PDIA3,PDLIM7,PHF7,PIGH,PLCB1,PLD1,PNN,PPIH,PPP1R16B,PRTN3,PTGES3,PTK2B,PTTG1IP,PUM2,RAB31,RCL1,RNF19B,RNF24,RNF4,RPL30,S100PBP,SELENOO,SLC11A1,SLC2A5,SLC45A4,SMAD3,SPAG9,SREBF2,STAT5A,TAF8,TCEA1,TGOLN2,THOC2,TIMM29,TMEM220,TNFRSF1B,TNK2,TPD52L2,TRUB2,TXNDC11,UBAP1,UBE2D3,UBE2E1,UBE2G2,ULK4,UQCRH,VCAN,VCPKMT,VHL,VNN1,XBP1,XPO1,YARS1,YWHAQ,ZDHHC20,ZDHHC24,ZER1,ZNF638,ABCC1,ABHD12,ABI1,ACAP2,ACOT11,ACSL3,ADAM19,ADK,ADNP,ADNP2,ADPGK,AGO1,AHR,AIMP2,AK3,AKAP9,AKIRIN2,ALAD,ALDH2,ANK1,ANKIB1,ANKLE1,ANP32A,ANP32B,ANXA2,APLP2,AREL1,ARHGAP31,ARID1B,ARID3A,ARL15,ARMC8,ARPP19,ASCC2,ASXL1,ATAD2B,ATP2B1,ATP2C1,ATP5F1D,ATP6V0A1,ATP6V0A2,ATP6V1E1,BAZ1B,BLOC1S5-TXNDC5,BTN3A2,C14ORF119,C9ORF40,C9ORF78,CACNB2,CAMK1D,CARD19,CASP3,CASP6,CAT,CAVIN1,CCM2,CCT2,CD164,CD44,CD68,CDCA5,CDK11A,CELF2,CENPP,CERS6,CFLAR,CHD1,CLASP2,CLIC4,CNOT6L,CNOT7,CNPY2,CNTLN,COG7,COX19,COX20,CTDSP1,CTPS1,CWF19L1,CYBA,DAP,DAP3,DDX42,DDX6,DHX15,DHX33,DOCK2,DPH1,DSTN,ECE1,EEF1AKMT2,EIF2AK3,EMC3,ENSA,ERCC1,ERGIC1,EZH2,FANCL,FGR,FHIT,FLCN,FLVCR1,FMNL2,FNTA,FOXK2,FOXO3,G3BP2,GAB1,GABPB1,GGA1,GGA2,GLS,GLUD1,GNB4,GNG7,GOLPH3,GPR132,GRAMD4,GTF2H3,HBS1L,HELZ,HGSNAT,HIP1,HM13,HNRNPA3,HNRNPD,HNRNPL,HSP90B1,IFFO2,ILKAP,INTS6,INTS7,IQCN,IQGAP1,IQGAP2,IRF1,ITPR2,ITSN2,JAK1,JMJD6,KCMF1,KDM3B,KIFC3,KLHL24,KRIT1,KRT8,L2HGDH,LARP1B,LARP4B,LDLRAD4,LIN52,LONP1,LRRC47,LTBP4,M6PR,MACO1,MAFF,MAGT1,MAP3K8,MAP4K1,MARK3,MBOAT7,MDM4,MED13,METTL7A,MIDN,MIER1,MRPL52,MTSS1,MXD1,NAAA,NAP1L1,NCF1,NCOA1,NDUFV2,NIBAN3,NKTR,NLK,NME6,NOP14,NPM1,NR6A1,NSMCE2,NT5C2,NUDT4,NUFIP2,NUMA1,NUP88,NXF1,OSCAR,PAICS,PCNP,PCNX1,PDPR,PDXK,PICALM,PIEZO1,PIF1,PILRA,PIP5K1B,PKD2,PPHLN1,PPM1K,PPP1R12A,PPP4R3B,PRDM2,PRPF4,PRRC2B,PRSS57,PSMA3,PSMD12,PSME3IP1,PSMG2,PTPN1,PTPN7,RAB10,RAB11FIP3,RAB12,RAB1A,RABL6,RANBP2,RAP1GAP2,RAPGEF1,RASSF1,RBM14,RBM28,RBM6,RBMX,RC3H1,RELL1,RHEB,RHOH,RIPOR2,RMDN3,RNF115,RNF125,RPL32,RPL37A,RPRD1B,RPS3A,SCAF11,SEC31A,SEC61A1,SENP5,SERPINB1,SESN3,SFT2D2,SHMT1,SINHCAF,SKAP2,SLC15A3,SLC20A2,SLC24A3,SLC30A5,SLC30A9,SLC35E3,SLC39A8,SLC9A1,SLCO3A1,SMCHD1,SMG1,SPTLC2,SQSTM1,SREK1,SRPK1,ST6GALNAC3,STAT2,STK38,STON2,STT3A,STXBP5,SUMF2,SUSD1,SWAP70,TAF15,TANGO2,TAPBP,TASOR,TASOR2,TATDN1,TATDN3,TBC1D5,TBL1X,TCF4,TIAL1,TKT,TMEM192,TMEM67,TNFRSF10B,TNRC6B,TOP2B,TOX4,TRAF3,TRAPPC10,TRIM56,TRMO,TUT4,UBASH3B,UBC,UBE2D2,UBE2E2,UBE2H,UBP1,UBXN7,UHRF2,UPF3A,USP14,USP22,USP4,USP48,UTP18,VASP,VPS37B,VPS51,WARS1,WDR33,WDR6,WWOX,XPO6,XRCC2,XRN1,YRDC,ZBTB11,ZGLP1,ZMYND8,ZNF121,ZNF3,ZNF326,ZNF346,ZNF394,ZNF587B,ZNF66,ZNF700,ZNRF1,ZXDC
TF	Factor: E2F-1; motif: TTTSGCGS; match class: 1	TF:M00431_1	0.0189832	1.72163	2325	790	133	20045	TGFB1,SIK3,KCNQ5,LITAF,TEX14,RABGEF1,DENND4A,RPSA,TFRC,ANKRD10,MSI2,PPP1CB,PDS5A,PLXDC2,CDK6,DNAJA1,DPY19L2,H2AZ2,STAM,FLT3,FN3K,HTR1F,IP6K1,POLE,DFFA,LGALS3,NASP,NUP98,DNAJB6,EIF4H,HSPD1,PGS1,PPP6R3,RICTOR,SNRNP40,STRBP,TMEM41B,AGFG1,EXOSC2,GPR155,LRBA,MCM4,PUM1,RCOR1,RYR3,SEPTIN2,SLC6A6,WAC,DOCK4,GNA15,IQSEC1,MIS12,NARF,NRIP1,PDE7A,PSPC1,RBBP4,RNF149,SKI,SLC25A21,TCF25,TMEM104,TMEM138,ABR,ARRB2,ATRX,ATXN2,BACH1,CDC42BPA,CENPH,CPNE7,CYP2R1,FUS,HNRNPM,MORF4L1,NR4A1,PCLAF,PNN,PTTG1IP,PUM2,RNF4,RPL30,SPAG9,SREBF2,THOC2,TMEM220,UBAP1,UQCRH,ABHD12,ACAP2,ACSL3,ADNP2,AHR,APLP2,ARPP19,ATP5F1D,ATP6V0A2,C14ORF119,CDCA5,CELF2,CFLAR,CLASP2,CLIC4,CNOT6L,CNTLN,CTDSP1,DOCK2,ECE1,EMC3,EZH2,GAB1,HNRNPD,INTS7,IQGAP1,ITSN2,LCP1,MACO1,MARK3,MIDN,NCOA1,NOP14,NR6A1,NUP88,PDPR,PIP5K1B,PKD2,PSMA3,PSMG2,RAB11FIP3,RAB12,RABL6,RANBP2,RASSF1
TF	Factor: c-Ets-2; motif: NCCGGAAGTG	TF:M08759	0.0198804	1.70158	8502	917	454	20045	PRAM1,KCNQ5,CYRIB,LITAF,GMPR,RRP12,SPN,TAOK3,ADGRE5,ICAM1,ESYT2,GNB1,RABGEF1,ZNF83,ACSL1,APOBEC3C,EMB,RAB7A,RB1CC1,ZSWIM6,ADAM17,GPCPD1,NOP58,PPP3R1,RAB11FIP1,SSBP2,TFRC,ANKRD10,HNRNPC,MYO9B,SH3BP2,WDR74,ZC3HAV1,ANAPC16,CSGALNACT2,EIF3A,EIF4B,IRAK3,PLXDC2,RUNX1,USP3,ZDHHC17,ZFAND3,AOAH,ATP2A3,CD83,CDK6,CSNK1D,DNAJA1,DPY19L2,ENDOV,MDM2,MIS18BP1,NOCT,RHOA,ANKRD11,COP1,DNAJC1,FN3K,IFI30,LYRM7,POLE,SLC25A16,ARPC2,DFFA,FCHSD2,HCK,METAP2,NASP,NFKB1,NUP98,PIK3R5,RPS19,SRSF4,STK10,TPM4,UBAC2,UBE3A,UNKL,AFF3,CLPB,DMAC2L,DNAJB6,EIF4H,HSPD1,MARCHF6,MEMO1,PABPC1,POLR1E,PSME4,SNRNP40,STRBP,TMEM41B,YME1L1,AGFG1,ATP11B,ATP13A3,CCDC47,CD82,GPR155,LAPTM5,LRBA,LRRFIP2,MAN2B1,MCM4,METTL21A,MRPS16,MYO1F,NOL4L,RFC2,RPL23A,RPL7L1,SCFD1,SEPTIN2,SUPT6H,TUBB6,TUBGCP2,VMP1,WAC,ZFAND6,ZNF331,ZNF431,ZNF439,ARHGAP26,ARIH1,BMP2K,C15ORF40,CCND3,CFDP1,CHMP4B,CNST,COPE,CRHBP,CTSB,D2HGDH,DOCK4,EIF2S3,ELL,EWSR1,FAR1,FBXL18,FDPS,GAPVD1,IGF2BP2,IL17RA,LCOR,LDLR,MIS12,NARF,NUP43,P2RX4,PDE7A,PIGBOS1,PLEKHB2,POLR2J2,PRKCB,PRPF3,RBBP4,RBM4,RBPJ,RIF1,ROBO2,SKI,SLC25A29,SPNS3,SPPL3,TBK1,TMED5,TMEM104,TMEM138,YWHAZ,ZCCHC7,ZNF148,ZNF43,AGO4,ALDH6A1,ANKRD28,ARL16,ARRB2,ATR,ATXN2,BACH1,BTBD1,CDC42BPA,COMT,DAPK1,DYNC1H1,ETFDH,FNBP1,GNL3L,GTF2F1,HILPDA,HIPK3,JAK3,LAPTM4B,MAVS,MCUR1,MORF4L1,MSRB3,MTO1,NCLN,NPLOC4,NUP214,ORAI2,PDIA3,PDLIM7,PIGH,PNN,PPIH,PRR11,PTK2B,PTTG1IP,PUM2,RAB31,RNF19B,RNF4,RPL30,S100PBP,SELENOO,SLC45A4,SPAG9,SREBF2,SSR3,TCEA1,TGOLN2,THOC2,TIMM29,TMEM220,TPD52L2,TRUB2,TXNDC11,UBE2D3,UBE2E1,UBE2G2,ULK4,UQCRH,VHL,VNN1,YARS1,YIPF4,ZER1,ZNF638,ABCC1,ABI1,ACAP2,ADNP,ADNP2,ADPGK,AGO1,AIMP2,AK3,AKAP9,AKIRIN2,ALAD,ANK1,ANKIB1,ANKLE1,APLP2,APOLD1,AREL1,ARL15,ARPP19,ASCC2,ASXL1,ATAD2B,ATP2C1,ATP5F1D,ATP6V1E1,ATP8B4,BTN3A2,C14ORF119,C9ORF40,C9ORF78,CARD19,CASP10,CASP3,CAVIN1,CCM2,CCT2,CD164,CD44,CD68,CDCA5,CDK11A,CFLAR,CHD2,COG7,COX19,COX20,CTDSP1,CTPS1,CYBA,DAP,DAP3,DDX42,DHX15,DOCK2,ECE1,EIF2AK3,EMC3,ERCC1,EZH2,FAM172A,FGR,FLVCR1,FNTA,FOXK2,FOXO3,GABPB1,GGA1,GOLPH3,GPR132,GTF2H3,HGSNAT,HIP1,HM13,HNRNPA3,HNRNPD,HNRNPL,HSP90B1,IFFO2,ILKAP,IQGAP1,IRF1,JAK1,JMJD6,KCMF1,KRIT1,L2HGDH,LARP4B,LCP1,LIN52,LONP1,LRRC47,LTBP4,M6PR,MACO1,MAFF,MAP3K8,MAPRE2,MARK3,MBOAT7,MDM4,MIDN,MIER1,MRPL52,MXD1,NCOA1,NKTR,NOP14,NPM1,NR6A1,NSMCE2,NT5C2,NUDT4,NUMA1,NUP54,NUP88,ODF2L,PCNP,PCNX1,PDCD6IP,PKD2,PPHLN1,PPM1K,PRDM2,PRPF4,PSMA3,PSMD12,PSME3IP1,PTPN1,RABL6,RAPGEF1,RASSF1,RBM28,RHEB,RHOH,RIPOR2,RNF115,RPL32,RPL37A,RPRD1B,RPS3A,SCAF11,SEC31A,SEC61A1,SENP5,SERPINB1,SFT2D2,SINHCAF,SLC20A2,SLC30A5,SLC30A9,SLC39A11,SLC39A8,SMCHD1,SP140L,SPTLC2,SREK1,SRPK1,STAT2,STT3A,SUMF2,SUSD1,TANGO2,TASOR,TASOR2,TATDN1,TBC1D5,TBL1X,TCF4,TFPI,THG1L,TKT,TMEM192,TMEM67,TNFRSF10B,TNRC6B,TOP2B,TOX4,TP53,TRAPPC10,TRIM56,TRMO,UBASH3B,UBE2D2,UBE2E2,UBP1,UBXN7,UHRF2,UPF3A,USP22,USP48,UTP18,VASP,VPS37B,VPS51,WARS1,WBP1L,WDR33,WWOX,XPO6,XRCC2,YRDC,ZBTB11,ZMYND8,ZNF121,ZNF3,ZNF346,ZNF394,ZNF587B,ZNF66,ZNF700,ZNRF1
TF	Factor: E2F-4; motif: SNGGGCGGGAANN	TF:M09894	0.0199382	1.70032	16606	891	785	20045	RNF220,LYN,TGFB1,PRAM1,SIK3,JARID2,KCNQ5,RAP1B,CYRIB,LITAF,GMPR,RRP12,SPN,TAOK3,DENND5A,CHST11,LMO2,CSF3R,ITGAX,RNF130,ADGRE5,ICAM1,PAN3,ESYT2,GNB1,TEX14,CTSS,PLAUR,RABGEF1,TNRC18,ZNF83,ACSL1,APOBEC3C,DENND4A,EMB,ETV6,KMT2C,RAB7A,RB1CC1,TFR2,WRN,ZSWIM6,ADAM17,BCL2,CUX1,GPCPD1,HSH2D,NOP58,PPP3R1,RAB11FIP1,RPSA,SSBP2,TFRC,ANKRD10,ELOVL5,HNRNPC,KIT,MAP3K2,MSI2,MYO9B,PPP1CB,SH3BP2,SPG7,WDR74,ZC3HAV1,ANAPC16,CSGALNACT2,EIF3A,EIF4B,FBXO34,IRAK3,LRRC8C,PDS5A,PLXDC2,RELB,RILPL2,RUNX1,USP15,USP3,ZDHHC17,ZFAND3,ATP2A3,CD83,CDK6,CSNK1D,DNAJA1,DPY19L2,ENDOV,FKBP5,GNAQ,H2AZ2,IFNAR2,MDM2,MIS18BP1,MRTO4,NOCT,RHOA,ANAPC7,ANKRD11,COP1,DNAJC1,EIF4G3,EPS15,FAM178B,FLT3,FN3K,FNIP1,HSPA9,HTR1F,IFI30,IP6K1,LRRFIP1,LYRM7,PHTF1,POLE,PSTPIP2,SAMHD1,SLC25A16,TSPAN14,UBE2K,ZNF292,ZNF69,ARPC2,C11ORF58,CEBPZOS,DFFA,ENOSF1,FCHSD2,HCK,IRAK2,LGALS3,LRMDA,MECP2,MED13L,METAP2,NASP,NFKB1,NRROS,NUP98,PBX1,PIK3R5,PTPRE,RPS19,SLC12A6,SLC2A3,SRSF4,STK10,TFDP2,TMEM165,TPM4,UBAC2,UBE3A,UNKL,AFF3,ARHGAP15,ARHGEF18,ARID2,ARID4B,BID,CLPB,DDHD2,DNAJB6,EIF4H,GCH1,HSPD1,MARCHF6,MEMO1,NLRC3,PABPC1,PGS1,POLR1E,PPP6R3,PSME4,PTBP2,RICTOR,SENP6,SIGLEC6,SNRNP40,STRBP,TMEM41B,TOP1,UBE2B,WSB1,YME1L1,AGFG1,ATP11B,ATP13A3,CCDC47,CD82,CHKA,CYTH1,DYRK1A,EXOSC2,FCN1,GINM1,GPR155,LAPTM5,LRBA,LRRFIP2,MAN2B1,MAP3K5,MCM4,METTL21A,MYO1F,NFIA,NOL4L,OGA,PUM1,RBM39,RCOR1,RFC2,RFX2,RPL23A,RPL7L1,RYR3,SCFD1,SEPTIN2,SH2B3,SLC6A6,SMYD3,SOS1,SSH1,SUPT6H,TBL1XR1,TUBB6,TUBGCP2,VMP1,WAC,YY1AP1,ZFAND6,ZNF331,ZNF431,ZNF439,ANKRD27,ARHGAP26,ARIH1,ARL8B,BMP2K,BRF1,C15ORF40,C5AR1,CABLES1,CALN1,CCND3,CFDP1,CHMP4B,CNST,COPE,CRHBP,CTNNBL1,CTSB,D2HGDH,DOCK4,EIF2S3,ELL,ELMO1,EWSR1,FAR1,FBXL18,FDPS,GAPVD1,GNA15,HERC1,IGF2BP2,IL17RA,IMMP2L,INIP,INPP5D,IQSEC1,KLF3,LAT2,LCOR,LDLR,LTBP1,MIS12,NARF,NEIL1,NRIP1,NUP43,P2RX1,P2RX4,PDE7A,PELI1,PLEKHB2,POLR2J2,PRKCB,PRPF3,PSPC1,RBBP4,RBM4,RBPJ,RIF1,RNF149,ROBO2,SDC2,SKI,SLC25A21,SLC25A29,SPC24,SPNS3,SPPL3,STK17B,TBK1,TCF25,TMED4,TMED5,TMEM104,TMEM138,TRIM38,TXN,WDR5,YWHAZ,ZCCHC7,ZNF148,ZNF43,ABHD2,ABR,AGO2,AGO4,ALDH6A1,AMD1,ANAPC5,ANKRD28,ANPEP,ARL16,ARRB2,ATP2A2,ATR,ATRX,ATXN2,BACH1,BRAF,BRD1,BTBD1,BZW2,CCDC175,CDC42BPA,CDC42SE2,CENPH,COMT,CPNE7,CYP2R1,DAPK1,DIS3L,DRAM1,DYNC1H1,EEF1A1,EFTUD2,EIF1AX,EIF2AK2,ETFDH,FAM118A,FANCA,FNBP1,FOXN3,FUS,GAS7,GLIPR2,GNL3L,GPBP1L1,GTF2F1,GUSB,HILPDA,HIPK3,HMG20B,HNRNPM,HTT,IQCB1,JAK3,KMT2E,LAPTM4B,LYST,MAP2K1,MAVS,MBNL1,MCUR1,MED25,MEIS1,MGRN1,MORF4L1,MSRB3,MTO1,MTURN,MX1,MYO15B,NCLN,NFAT5,NIBAN1,NPLOC4,NR4A1,NUCKS1,NUP214,ORAI2,PCLAF,PDE4A,PDIA3,PDLIM7,PHF7,PIGH,PLCB1,PLD1,PNN,PPIH,PPP1R16B,PRR11,PRTN3,PRXL2A,PTGES3,PTK2B,PTTG1IP,PUM2,RAB31,RCL1,RNF19B,RNF24,RNF4,RPL30,S100PBP,SELENOO,SLC45A4,SMAD3,SPAG9,SPI1,SREBF2,SSR3,STAT5A,TAF8,TCEA1,TGOLN2,THOC2,TIMM29,TMEM220,TNFRSF1B,TNK2,TPD52L2,TRUB2,TXNDC11,UBAP1,UBE2D3,UBE2E1,UBE2G2,ULK4,UQCRH,VCAN,VCPKMT,VHL,XBP1,XPO1,YARS1,YIPF4,YWHAQ,ZDHHC20,ZDHHC24,ZER1,ZNF638,ABCC1,ABHD12,ABI1,ACAP2,ACOT11,ACSL3,ADAM19,ADGRE2,ADK,ADNP,ADNP2,ADPGK,AGO1,AHR,AIMP2,AK3,AKAP9,AKIRIN2,AKNA,ALAD,ALDH2,ANK1,ANKIB1,ANKLE1,ANP32A,ANP32B,ANXA1,ANXA2,APLP2,ARHGAP31,ARID1B,ARID3A,ARL15,ARMC8,ARPP19,ASCC2,ASXL1,ATAD2B,ATP2B1,ATP2C1,ATP5F1D,ATP6V0A1,ATP6V0A2,ATP6V1E1,ATP8B4,BAZ1B,BLOC1S5-TXNDC5,C14ORF119,C9ORF40,C9ORF78,CAMK1D,CARD19,CASP3,CASP6,CAT,CAVIN1,CCM2,CCT2,CD164,CD44,CDCA5,CDK11A,CELF1,CELF2,CENPP,CERS6,CFLAR,CHD1,CLASP2,CLIC4,CNOT6L,CNOT7,CNPY2,CNTLN,COG7,COPB1,COX19,COX20,CTDSP1,CTNNB1,CTPS1,CWF19L1,CYBA,DAP,DAP3,DDX42,DDX6,DHX15,DHX33,DOCK2,DPH1,DSTN,ECE1,EEF1AKMT2,EIF2AK3,EMC3,ENSA,ERCC1,ERGIC1,EZH2,FAM172A,FANCL,FGD4,FGR,FHIT,FLCN,FLVCR1,FMNL2,FNTA,FOXK2,FOXO3,G3BP2,GAB1,GABPB1,GGA1,GGA2,GLS,GLUD1,GNB4,GNG7,GOLPH3,GPR132,GRAMD4,GTF2H3,HBS1L,HELZ,HGSNAT,HIP1,HM13,HNRNPA3,HNRNPD,HNRNPL,HSP90B1,IFFO2,ILKAP,INTS6,INTS7,IQCN,IQGAP1,IQGAP2,IRF1,ITPR2,ITSN2,JAK1,JMJD6,KCMF1,KDM3B,KIFC3,KLHL24,KRIT1,KRT10,KRT8,L2HGDH,LAIR1,LARP1B,LARP4B,LCP1,LCP2,LDLRAD4,LIN52,LONP1,LRRC47,LTBP4,M6PR,MACO1,MAFF,MAGT1,MAP3K8,MAP4K1,MAPRE2,MARK3,MBOAT7,MDM4,MED13,METTL7A,MIDN,MIER1,MTSS1,MXD1,NAAA,NAP1L1,NCF1,NCOA1,NCOR1,NDUFV2,NIBAN3,NKTR,NLK,NME6,NOP14,NPM1,NR6A1,NSMCE2,NT5C2,NUDT4,NUFIP2,NUMA1,NUP54,NUP88,NXF1,ODF2L,OSCAR,PAICS,PCNP,PCNX1,PDCD6IP,PDPR,PDXK,PICALM,PIEZO1,PIF1,PILRA,PIP5K1B,PKD2,PPHLN1,PPM1K,PPP1R12A,PPP4R3B,PRPF4,PRRC2B,PRSS57,PSMA3,PSMD12,PSME3IP1,PSMG2,PTAFR,PTPN1,PTPN7,RAB10,RAB11FIP3,RAB12,RAB1A,RABL6,RANBP2,RAP1GAP2,RAPGEF1,RASSF1,RBBP5,RBM14,RBM28,RBM6,RBMX,RC3H1,RELL1,RHEB,RIPOR2,RMDN3,RNF115,RNF125,RPL32,RPL37A,RPRD1B,RPS3A,SCAF11,SEC31A,SEC61A1,SENP5,SERPINB1,SESN3,SFT2D2,SHMT1,SINHCAF,SKAP2,SLC15A3,SLC20A2,SLC24A3,SLC30A5,SLC30A9,SLC35E3,SLC39A11,SLC39A8,SLC9A1,SLCO3A1,SMCHD1,SMG1,SP140L,SPTLC2,SQSTM1,SREK1,SRPK1,ST3GAL2,ST6GALNAC3,STAT2,STK38,STON2,STT3A,STXBP5,SUMF2,SUSD1,SWAP70,TAF15,TANGO2,TAPBP,TASOR,TASOR2,TATDN1,TATDN3,TBC1D5,TCF4,TFPI,THG1L,TIAL1,TKT,TMEM192,TMEM67,TNFRSF10B,TNRC6B,TOP2B,TOX4,TP53,TRAF3,TRAPPC10,TRIM56,TRMO,TUT4,UBASH3B,UBC,UBE2D2,UBE2E2,UBE2H,UBP1,UBXN7,UHRF2,UPF3A,USP14,USP22,USP4,USP48,UTP18,VASP
TF	Factor: CREB,; motif: NTGACGTNA; match class: 1	TF:M00981_1	0.0200627	1.69761	2960	918	184	20045	LYN,TGFB1,SIK3,JARID2,KCNQ5,RAP1B,RRP12,DENND5A,ESYT2,TEX14,RABGEF1,ACSL1,DENND4A,RAB7A,GPCPD1,NOP58,ELOVL5,MAP3K2,MSI2,MYO9B,SPG7,EIF3A,FBXO34,LRRC8C,RELB,RILPL2,USP15,CD83,CSNK1D,ENDOV,H2AZ2,NOCT,ANKRD11,FN3K,HSPA9,LRRFIP1,SLC25A16,NUP98,TMEM165,DNAJB6,HSPD1,MARCHF6,PPP6R3,SNRNP40,WSB1,YME1L1,CCDC47,DYRK1A,GPR155,MAN2B1,RFC2,SEPTIN2,SRGN,SSH1,TUBGCP2,VMP1,ZNF331,ZNF439,ARIH1,COPE,EIF2S3,INIP,KLF3,LDLR,LTBP1,NARF,PDE7A,PIGBOS1,PLEKHB2,PRPF3,TCF25,TMEM104,YWHAZ,ALDH6A1,ARL16,ATP2A2,BRAF,BRD1,DYNC1H1,EIF1AX,GTF2F1,LAPTM4B,MTURN,NR4A1,NUP214,PHF7,PLD1,S100PBP,SPAG9,SSR3,TNFRSF1B,UBAP1,YWHAQ,ADK,ADNP,ADNP2,AGO1,AIMP2,AKIRIN2,ANP32B,ARMC8,ATAD2B,ATP2B1,ATP6V0A1,C9ORF40,C9ORF78,CCT2,CD164,CDCA5,CDK11A,CHD1,CLASP2,CNOT7,COG7,COPB1,CTDSP1,CWF19L1,DAP,DDX42,EIF2AK3,EMC3,ENSA,FHIT,FOXK2,GGA1,GNB4,GNG7,GOLPH3,HIP1,HM13,HNRNPA3,HNRNPD,HSP90B1,INTS7,IQGAP1,JMJD6,KRT8,LARP1B,LIN52,LONP1,MACO1,MAFF,MAGT1,MAPRE2,MDM4,MIDN,NAP1L1,NCOA1,NKTR,NR6A1,NT5C2,NUMA1,PIP5K1B,PRPF4,PSMA3,RAB11FIP3,RANBP2,RBM14,RHEB,RHOH,RMDN3,RPS3A,SEC61A1,SINHCAF,SKAP2,SLC30A5,SLC30A9,SMCHD1,THG1L,TNRC6B,TRMO,UBC,UBE2D2,UBE2H,USP22,USP48,VASP,VPS37B,WDR6,XRCC2,ZBTB11,ZNF121,ZNF700,ZXDC
TF	Factor: YY1; motif: NNCGCCATTNN; match class: 1	TF:M03924_1	0.0201926	1.69481	3779	918	226	20045	RAP1B,RRP12,RABGEF1,TNRC18,DENND4A,EMB,BCL2,MSI2,MYO9B,ZC3HAV1,EIF3A,EIF4B,PLXDC2,USP15,ZDHHC17,CSNK1D,DPY19L2,GNAQ,RHOA,ANAPC7,EIF4G3,HSPA9,IP6K1,LRRFIP1,LYRM7,POLE,SLC25A16,ZNF292,ARPC2,C11ORF58,ENOSF1,LRMDA,MECP2,MED13L,METAP2,TMEM165,TPM4,UBAC2,UBE3A,ARID4B,EIF4H,NEMF,POLR1E,PTBP2,TOP1,WSB1,EXOSC2,GINM1,MCM4,NFIA,RBM39,RPL23A,RPL7L1,SEPTIN2,SMYD3,ARIH1,ARL8B,BRF1,C5AR1,COPE,DOCK4,ELL,ELMO1,FDPS,GNA15,MIS12,NARF,NRIP1,PIGBOS1,POLR2J2,PSPC1,RBBP4,RBM4,SLC25A29,SPPL3,TMED5,TMEM104,ZNF43,AGO4,ALDH6A1,ANKRD28,BTBD1,CDC42SE2,COMT,CPNE7,EIF1AX,ETFDH,FUS,GNL3L,GPBP1L1,GTF2F1,HNRNPM,JAK3,KMT2E,LAPTM4B,MAVS,MED25,MORF4L1,NPLOC4,NUCKS1,PDIA3,PNN,PRR11,PTGES3,PTK2B,PTTG1IP,RCL1,S100PBP,SELENOO,SPAG9,SREBF2,SSR3,TAF8,TNFRSF1B,TPD52L2,TRUB2,TXNDC11,UBAP1,UBE2G2,ULK4,UQCRH,YARS1,YWHAQ,ADNP,ADNP2,AGO1,AKIRIN2,AKNA,ALAD,ANK1,ANP32A,ANP32B,ARMC8,ATAD2B,ATP5F1D,ATP6V0A2,ATP6V1E1,BAZ1B,C14ORF119,CCM2,CENPP,CFLAR,CHD2,CLIC4,CNOT7,CNPY2,COX20,CTNNB1,CWF19L1,DDX6,EEF1AKMT2,ENSA,EZH2,FNTA,FOXK2,GGA2,GTF2H3,HBS1L,HM13,HNRNPA3,HNRNPD,HNRNPL,HSP90B1,ILKAP,INTS7,IQGAP1,JAK1,LARP4B,LIN52,LONP1,LRRC47,MAGT1,MAPRE2,MDM4,MED13,MIER1,MRPL52,MTSS1,NLK,NOP14,NPM1,NUMA1,NUP88,NXF1,OSCAR,PAICS,PCNX1,PICALM,PIEZO1,PPP1R12A,PRDM2,PRRC2B,PSMD12,RAB11FIP3,RAPGEF1,RBM28,RBMX,RPS3A,SEC61A1,SENP5,SKAP2,SLC15A3,SLC24A3,SLC30A5,SMCHD1,SQSTM1,STON2,SUMF2,TAF15,TASOR,TATDN3,TMEM67,TOP2B,UBC,UBE2D2,UBXN7,USP4,VPS37B,VPS51,WBP1L,WDR33,XRCC2,ZNF121,ZNF346,ZNF587B,ZXDC
TF	Factor: Egr-1; motif: CCGCCCMCG; match class: 1	TF:M04797_1	0.0213807	1.66998	1637	887	110	20045	TGFB1,JARID2,LITAF,GNB1,DENND4A,WRN,ZSWIM6,PPP3R1,SSBP2,MAP3K2,RELB,USP3,CD83,GNAQ,IFNAR2,TSPAN14,DFFA,FCHSD2,STK10,UNKL,GCH1,NLRC3,YME1L1,AGFG1,ATP11B,ATP13A3,CD82,NOL4L,RCOR1,RYR3,TUBB6,ARHGAP26,FAR1,IQSEC1,LCOR,P2RX4,SPPL3,TBK1,TCF25,TMEM104,ABR,AGO2,ARL16,BACH1,BZW2,FANCA,HMG20B,NFAT5,PDLIM7,PHF7,RAB31,RNF19B,RNF24,SPAG9,SREBF2,TIMM29,ABHD12,AGO1,AKIRIN2,ALDH2,ANP32B,APLP2,ATAD2B,ATP2B1,ATP6V0A2,CARD19,CASP3,CCM2,CLIC4,DAP,DDX6,EZH2,FOXK2,GGA1,GLS,GNG7,HGSNAT,HIP1,HNRNPD,IFFO2,IRF1,JAK1,KCMF1,KLHL24,L2HGDH,LARP1B,LTBP4,MAFF,NKTR,NT5C2,PCNX1,PDXK,PKD2,PRPF4,PRRC2B,PTPN1,RAB11FIP3,RAB12,SERPINB1,SINHCAF,SLC24A3,SQSTM1,ST6GALNAC3,STON2,TOP2B,TOX4,UBE2E2,UBXN7,UPF3A,USP22
TF	Factor: ELK-1; motif: ACCGGAAGTN	TF:M02059	0.022428	1.64921	9628	916	505	20045	RNF220,TGFB1,JARID2,KCNQ5,LITAF,GMPR,RRP12,TAOK3,ADGRE5,ICAM1,ESYT2,GNB1,TEX14,RABGEF1,TNRC18,ZNF83,ACSL1,ETV6,RAB7A,RB1CC1,ZSWIM6,ADAM17,BCL2,CUX1,NOP58,PPP3R1,RAB11FIP1,RPSA,ANKRD10,ELOVL5,HNRNPC,MYO9B,PPP1CB,SH3BP2,SPG7,WDR74,ZC3HAV1,ANAPC16,CSGALNACT2,EIF4B,LRRC8C,PLXDC2,RUNX1,USP15,USP3,ZDHHC17,ZFAND3,AOAH,ATP2A3,CD83,CDK6,CSNK1D,DNAJA1,DPY19L2,ENDOV,FKBP5,MIS18BP1,NOCT,RHOA,ANKRD11,ANKRD17,COP1,DNAJC1,FNIP1,HSPA9,HTR1F,IFI30,LYRM7,PHTF1,POLE,ZNF69,ARPC2,CEBPZOS,DFFA,FCHSD2,HCK,METAP2,NASP,NRROS,NUP98,PIK3R5,RPS19,SRSF4,STK10,TMEM165,TPM4,UBAC2,UBE3A,UNKL,AFF3,CLPB,DMAC2L,DNAJB6,EIF4H,GCH1,HSPD1,MARCHF6,MEMO1,PABPC1,PGS1,POLR1E,PPP6R3,PSME4,RICTOR,STRBP,TMEM41B,TOP1,YME1L1,AGFG1,CCDC47,CD82,DYRK1A,EXOSC2,GPR155,LAPTM5,LRBA,LRRFIP2,MAN2B1,MCM4,METTL21A,MRPS16,MYO1F,NOL4L,OGA,RCOR1,RFC2,RPL23A,RPL7L1,SCFD1,SEPTIN2,SMYD3,SSH1,SUPT6H,TUBB6,TUBGCP2,VMP1,WAC,ZFAND6,ZNF331,ZNF431,ZNF439,ARHGAP26,ARIH1,ARL8B,BMP2K,C15ORF40,CCND3,CFDP1,CHMP4B,CNST,COPE,CRHBP,CTSB,D2HGDH,DOCK4,EIF2S3,ELL,ELMO1,EWSR1,FAR1,FBXL18,FDPS,GAPVD1,IGF2BP2,IL17RA,LCOR,LDLR,MIS12,MS4A4E,NARF,NRIP1,NUP43,P2RX4,PDE7A,PELI1,PIGBOS1,PLEKHB2,POLR2J2,PRKCB,PRPF3,RBBP4,RBM4,RBPJ,RIF1,SKI,SLC25A29,SPNS3,SPPL3,TBK1,TCF25,TMED5,TMEM104,TMEM138,TXN,YWHAZ,ZCCHC7,ZNF148,ZNF43,AGO4,ANAPC5,ANKRD28,ARL16,ATR,ATXN2,BACH1,BTBD1,CDC42BPA,CENPH,COMT,CPNE7,DAPK1,DIS3L,DRAM1,DYNC1H1,EIF1AX,ETFDH,FAM118A,FNBP1,GAS7,GNL3L,GPBP1L1,GTF2F1,HIPK3,HTT,IQCB1,JAK3,KMT2E,LAPTM4B,MAVS,MBNL1,MCUR1,MEIS1,MORF4L1,MSRB3,MTO1,MX1,NCLN,NPLOC4,NUP214,ORAI2,PDIA3,PHF7,PIGH,PNN,PPIH,PRR11,PTGES3,PTK2B,PTTG1IP,PUM2,RAB31,RCL1,RNF4,RPL30,S100PBP,SELENOO,SLC45A4,SMAD3,SPAG9,SREBF2,SSR3,TCEA1,TGOLN2,TIMM29,TMEM220,TNK2,TPD52L2,TRUB2,TXNDC11,UBE2D3,UBE2E1,UBE2G2,ULK4,UQCRH,VCPKMT,VHL,VNN1,YARS1,YIPF4,ZER1,ZNF638,ABCC1,ABHD12,ABI1,ACAP2,ADGRE2,ADNP,ADPGK,AGO1,AHR,AIMP2,AK3,AKAP9,AKIRIN2,ALAD,ANK1,ANKIB1,ANKLE1,APLP2,AREL1,ARHGAP31,ARID1B,ARID3A,ARL15,ARMC8,ARPP19,ASCC2,ASXL1,ATAD2B,ATP2C1,ATP5F1D,ATP6V0A2,ATP6V1E1,ATP8B4,BTN3A2,C14ORF119,C9ORF40,C9ORF78,CARD19,CASP10,CASP3,CAVIN1,CCM2,CCT2,CD164,CD44,CD68,CDCA5,CDK11A,CERS6,CFLAR,CHD1,CNOT7,COG7,COX19,COX20,CTDSP1,CTPS1,DAP,DAP3,DDX42,DHX15,DOCK2,EIF2AK3,EMC3,ENSA,ERCC1,EZH2,FAM172A,FGR,FLVCR1,FNTA,FOXO3,G3BP2,GABPB1,GGA1,GNG7,GOLPH3,GPR132,GTF2H3,HGSNAT,HIP1,HNRNPA3,HNRNPD,HNRNPL,HSP90B1,IFFO2,ILKAP,IQGAP1,IRF1,ITSN2,JAK1,JMJD6,KCMF1,KLHL24,KRIT1,L2HGDH,LARP4B,LCP2,LONP1,LRRC47,LTBP4,M6PR,MACO1,MAFF,MAP3K8,MAP4K1,MAPRE2,MARK3,MBOAT7,MDM4,MIDN,MRPL52,MXD1,NCOA1,NDUFV2,NKTR,NME6,NOP14,NR6A1,NSMCE2,NUDT4,NUMA1,NUP54,NUP88,NXF1,ODF2L,PCNP,PDCD6IP,PDPR,PIF1,PIP5K1B,PKD2,PPHLN1,PPM1K,PPP1R12A,PRDM2,PRPF4,PSMA3,PSMD12,PSME3IP1,PTPN1,RABL6,RAPGEF1,RASSF1,RBBP5,RBM14,RBM28,RBM6,RELL1,RHEB,RIPOR2,RNF115,RPL32,RPL37A,RPRD1B,RPS3A,SCAF11,SEC31A,SEC61A1,SENP5,SERPINB1,SFT2D2,SINHCAF,SLC20A2,SLC30A5,SLC30A9,SLC39A8,SMCHD1,SP140L,SPRED2,SPTLC2,SREK1,STAT2,STT3A,SUMF2,SUSD1,SWAP70,TANGO2,TASOR,TASOR2,TATDN1,TBC1D5,TCF4,TFPI,THG1L,TKT,TMEM192,TMEM67,TNFRSF10B,TNRC6B,TOP2B,TOX4,TP53,TRAPPC10,TRIM56,TRMO,UBASH3B,UBE2D2,UBE2E2,UBP1,UBXN7,UHRF2,UPF3A,USP22,USP48,UTP18,VPS37B,VPS51,WARS1,WBP1L,WDR33,WWOX,XPO6,XRCC2,YRDC,ZBTB11,ZMYND8,ZNF121,ZNF3,ZNF346,ZNF394,ZNF587B,ZNF66,ZNF700
TF	Factor: E2F4; motif: YCCCGCCNCNNSSNNSNN; match class: 1	TF:M12599_1	0.0231735	1.63501	16076	891	764	20045	RNF220,LYN,TGFB1,PRAM1,SIK3,JARID2,KCNQ5,RAP1B,CYRIB,LITAF,GMPR,RRP12,SPN,TAOK3,DENND5A,CHST11,LMO2,RNF130,ADGRE5,ICAM1,PAN3,ESYT2,GNB1,TEX14,PLAUR,RABGEF1,TNRC18,ZNF83,ACSL1,APOBEC3C,DENND4A,EMB,ETV6,KMT2C,RAB7A,RB1CC1,TFR2,WRN,ZSWIM6,ADAM17,BCL2,CUX1,GPCPD1,HSH2D,NOP58,PPP3R1,RAB11FIP1,RPSA,SSBP2,TFRC,ANKRD10,ELOVL5,HNRNPC,KIT,MAP3K2,MSI2,MYO9B,PPP1CB,SH3BP2,SPG7,WDR74,ZC3HAV1,ANAPC16,CSGALNACT2,EIF3A,EIF4B,FBXO34,IRAK3,LRRC8C,PDS5A,PLXDC2,RELB,RILPL2,RUNX1,USP15,USP3,ZDHHC17,ZFAND3,ATP2A3,CD83,CDK6,CPT1A,CSNK1D,DNAJA1,DPY19L2,ENDOV,FKBP5,GNAQ,H2AZ2,IFNAR2,MDM2,MIS18BP1,MRTO4,NOCT,RHOA,ANAPC7,ANKRD11,COP1,DNAJC1,EIF4G3,EPS15,FAM178B,FLT3,FN3K,FNIP1,HSPA9,HTR1F,IFI30,IP6K1,LRRFIP1,LYRM7,PHTF1,POLE,PSTPIP2,SAMHD1,SLC25A16,TSPAN14,UBE2K,ZNF292,ZNF69,ARPC2,C11ORF58,CEBPZOS,DFFA,ENOSF1,FCHSD2,HCK,IRAK2,LGALS3,LRMDA,MECP2,MED13L,METAP2,NASP,NFKB1,NRROS,NUP98,PBX1,PIK3R5,PTPRE,RPS19,SLC12A6,SLC2A3,SRSF4,STK10,TFDP2,TMEM165,TPM4,UBAC2,UBE3A,UNKL,AFF3,ARID2,ARID4B,BID,CLPB,DDHD2,DNAJB6,EIF4H,GCH1,HSPD1,MARCHF6,MEMO1,NEMF,NLRC3,PABPC1,PGS1,POLR1E,PPP6R3,PSME4,PTBP2,RICTOR,SENP6,SIGLEC6,SNRNP40,STRBP,TMEM41B,TOP1,UBE2B,WSB1,YME1L1,AGFG1,ATP11B,ATP13A3,CCDC47,CD82,CHKA,DYRK1A,EXOSC2,GINM1,GPR155,LAPTM5,LRBA,LRRFIP2,MAN2B1,MAP3K5,MCM4,METTL21A,MYO1F,NFIA,NOL4L,OGA,PUM1,RBM39,RCOR1,RFC2,RFX2,RPL23A,RPL7L1,RYR3,SCFD1,SEPTIN2,SH2B3,SLC6A6,SMYD3,SOS1,SUPT6H,TBL1XR1,TUBB6,TUBGCP2,VMP1,WAC,YY1AP1,ZFAND6,ZNF331,ZNF431,ZNF439,ANKRD27,ARHGAP26,ARIH1,ARL8B,BMP2K,BRF1,C15ORF40,CABLES1,CALN1,CCND3,CFDP1,CHMP4B,CNST,COPE,CRHBP,CTNNBL1,CTSB,D2HGDH,DOCK4,EIF2S3,ELL,ELMO1,EWSR1,FAR1,FBXL18,FDPS,GAPVD1,GNA15,HERC1,IGF2BP2,IL17RA,IMMP2L,INIP,INPP5D,IQSEC1,KLF3,LAT2,LCOR,LDLR,LTBP1,MIS12,NARF,NEIL1,NRIP1,P2RX1,P2RX4,PDE7A,PELI1,PIGBOS1,PLEKHB2,POLR2J2,PRKCB,PRPF3,PSPC1,RBBP4,RBM4,RBPJ,RIF1,RNF149,ROBO2,SDC2,SKI,SLC25A21,SLC25A29,SPC24,SPPL3,STK17B,TBK1,TCF25,TMED4,TMED5,TMEM104,TMEM138,TRIM38,TXN,WDR5,YWHAZ,ZCCHC7,ZNF148,ZNF43,ABHD2,ABR,AGO2,AGO4,ALDH6A1,AMD1,ANAPC5,ANKRD28,ANPEP,ARL16,ARRB2,ATP2A2,ATR,ATRX,ATXN2,BACH1,BRAF,BRD1,BTBD1,BZW2,CCDC175,CDC42BPA,CDC42SE2,CENPH,COMT,CPNE7,CYP2R1,DAPK1,DIS3L,DRAM1,DYNC1H1,EEF1A1,EFTUD2,EIF1AX,EIF2AK2,ETFDH,FAM118A,FANCA,FNBP1,FOXN3,FUS,GAS7,GLIPR2,GNL3L,GPBP1L1,GTF2F1,GUSB,HILPDA,HIPK3,HMG20B,HNRNPM,HTT,IQCB1,JAK3,KMT2E,LAPTM4B,LYST,MAP2K1,MAVS,MBNL1,MCUR1,MED25,MEIS1,MGRN1,MORF4L1,MSRB3,MTO1,MTURN,MX1,MYO15B,NCLN,NFAT5,NIBAN1,NPLOC4,NR4A1,NUCKS1,NUP214,ORAI2,PCLAF,PDE4A,PDIA3,PDLIM7,PHF7,PIGH,PLCB1,PLD1,PNN,PPIH,PPP1R16B,PRR11,PRTN3,PTGES3,PTK2B,PTTG1IP,PUM2,RAB31,RCL1,RNF19B,RNF24,RNF4,RPL30,S100PBP,SELENOO,SLC45A4,SMAD3,SPAG9,SPI1,SREBF2,SSR3,STAT5A,TAF8,TCEA1,TGOLN2,THOC2,TIMM29,TMEM220,TNFRSF1B,TNK2,TPD52L2,TRUB2,TXNDC11,UBAP1,UBE2D3,UBE2E1,UBE2G2,ULK4,UQCRH,VCAN,VCPKMT,VHL,XBP1,XPO1,YARS1,YIPF4,YWHAQ,ZDHHC20,ZDHHC24,ZER1,ZNF638,ABCC1,ABHD12,ABI1,ACAP2,ACOT11,ACSL3,ADAM19,ADK,ADNP,ADNP2,ADPGK,AGO1,AHR,AIMP2,AK3,AKAP9,AKIRIN2,AKNA,ALAD,ALDH2,ANK1,ANKIB1,ANKLE1,ANP32A,ANP32B,ANXA2,APLP2,ARHGAP31,ARID1B,ARID3A,ARL15,ARMC8,ARPP19,ASCC2,ASXL1,ATAD2B,ATP2B1,ATP2C1,ATP5F1D,ATP6V0A1,ATP6V0A2,ATP6V1E1,BAZ1B,BLOC1S5-TXNDC5,C14ORF119,C9ORF40,C9ORF78,CAMK1D,CARD19,CASP3,CASP6,CAT,CAVIN1,CCM2,CCT2,CD164,CD44,CDCA5,CDK11A,CELF1,CELF2,CENPP,CERS6,CFLAR,CHD1,CLASP2,CLIC4,CNOT6L,CNOT7,CNPY2,CNTLN,COG7,COPB1,COX19,COX20,CTDSP1,CTPS1,CWF19L1,CYBA,DAP,DAP3,DDX42,DDX6,DHX15,DHX33,DOCK2,DPH1,DSTN,ECE1,EEF1AKMT2,EIF2AK3,EMC3,ENSA,ERCC1,ERGIC1,EZH2,FAM172A,FANCL,FGD4,FGR,FHIT,FLCN,FLVCR1,FMNL2,FNTA,FOXK2,FOXO3,G3BP2,GAB1,GABPB1,GGA1,GGA2,GLS,GLUD1,GNB4,GNG7,GOLPH3,GPR132,GRAMD4,GTF2H3,HBS1L,HELZ,HGSNAT,HIP1,HM13,HNRNPA3,HNRNPD,HNRNPL,HSP90B1,IFFO2,ILKAP,INTS6,INTS7,IQCN,IQGAP1,IQGAP2,IRF1,ITPR2,ITSN2,JAK1,JMJD6,KCMF1,KDM3B,KIFC3,KLHL24,KRIT1,KRT8,L2HGDH,LARP1B,LARP4B,LCP1,LDLRAD4,LIN52,LONP1,LRRC47,LTBP4,M6PR,MACO1,MAFF,MAGT1,MAP3K8,MAP4K1,MAPRE2,MARK3,MBOAT7,MDM4,MED13,METTL7A,MIDN,MIER1,MTSS1,MXD1,NAAA,NAP1L1,NCF1,NCOA1,NDUFV2,NIBAN3,NKTR,NLK,NME6,NOP14,NPM1,NR6A1,NSMCE2,NT5C2,NUDT4,NUFIP2,NUMA1,NUP54,NUP88,NXF1,ODF2L,OSCAR,PAICS,PCNP,PCNX1,PDCD6IP,PDPR,PDXK,PICALM,PIEZO1,PIF1,PILRA,PIP5K1B,PKD2,PPHLN1,PPM1K,PPP1R12A,PPP4R3B,PRDM2,PRPF4,PRRC2B,PRSS57,PSMD12,PSME3IP1,PSMG2,PTPN1,PTPN7,RAB10,RAB11FIP3,RAB12,RAB1A,RABL6,RANBP2,RAP1GAP2,RAPGEF1,RASSF1,RBBP5,RBM14,RBM28,RBM6,RBMX,RC3H1,RELL1,RHEB,RMDN3,RNF115,RNF125,RPL37A,RPRD1B,RPS3A,SCAF11,SEC31A,SEC61A1,SENP5,SERPINB1,SESN3,SFT2D2,SHMT1,SINHCAF,SKAP2,SLC15A3,SLC20A2,SLC24A3,SLC30A5,SLC30A9,SLC35E3,SLC39A11,SLC39A8,SLC9A1,SLCO3A1,SMCHD1,SMG1,SP140L,SPTLC2,SQSTM1,SREK1,SRPK1,ST3GAL2,ST6GALNAC3,STAT2,STK38,STON2,STT3A,STXBP5,SUMF2,SUSD1,SWAP70,TAF15,TANGO2,TAPBP,TASOR,TASOR2,TATDN1,TATDN3,TBC1D5,TCF4,THG1L,TIAL1,TKT,TMEM192,TMEM67,TNFRSF10B,TNRC6B,TOP2B,TOX4,TP53,TRAF3,TRAPPC10,TRIM56,TRMO,TUT4,UBASH3B,UBC,UBE2D2,UBE2E2,UBE2H,UBP1,UBXN7,UHRF2,UPF3A,USP14,USP22,USP4,USP48,UTP18,VASP
TF	Factor: ZNF253; motif: SNGNSCGNGGNGCKGNN	TF:M13147	0.0242534	1.61523	11358	232	164	20045	LYN,TGFB1,PRAM1,SIK3,KCNQ5,RAP1B,CYRIB,LITAF,GMPR,SPN,TAOK3,DENND5A,CHST11,LMO2,CSF3R,RNF130,ICAM1,PAN3,ESYT2,GNB1,RABGEF1,TNRC18,ZNF83,ACSL1,APOBEC3C,DENND4A,ETV6,KMT2C,RAB7A,RB1CC1,TFR2,WRN,ZSWIM6,ADAM17,BCL2,CUX1,GPCPD1,PPP3R1,RAB11FIP1,RPSA,SSBP2,TFRC,ANKRD10,ELOVL5,KIT,MAP3K2,MSI2,MYO9B,PPP1CB,SH3BP2,SPG7,ANAPC16,CSGALNACT2,EIF4B,FBXO34,LRRC8C,PDS5A,PLXDC2,RELB,RILPL2,RUNX1,USP3,ZFAND3,ATP2A3,CDK6,CPT1A,CSNK1D,DNAJA1,DPY19L2,ENDOV,FKBP5,GNAQ,H2AZ2,IFNAR2,MDM2,MRTO4,NOCT,RHOA,STAM,ANAPC7,ANKRD11,COP1,DNAJC1,EIF4G3,EPS15,FLT3,FN3K,FNIP1,IFI30,IP6K1,LRRFIP1,PHTF1,POLE,PSTPIP2,SAMHD1,SLC25A16,TSPAN14,ZNF292,ZNF69,ARPC2,DFFA,ENOSF1,FCHSD2,LGALS3,LRMDA,MECP2,MED13L,NASP,NFKB1,NRROS,PBX1,PIK3R5,PTPRE,RPS19,SLC12A6,SLC2A3,STK10,TMEM165,TPM4,UBAC2,UBE3A,UNKL,AFF3,ARID2,BID,DDHD2,DNAJB6,EIF4H,GCH1,HSPD1,MARCHF6,MEMO1,NLRC3,PABPC1,PGS1,POLR1E,PPP6R3,PSME4,RICTOR,SENP6,SNRNP40,STRBP,TMEM41B,UBE2B,YME1L1,AGFG1,ATP11B,ATP13A3,CCDC47,CD82,CHKA,DYRK1A,GPR155,LAPTM5,LRBA,LRRFIP2,MAN2B1,MAP3K5,MCM4,METTL21A,MYO1F,NFIA,NOL4L,OGA
TF	Factor: RREB-1; motif: GGGWCSA; match class: 1	TF:M05439_1	0.0242843	1.61467	3317	173	52	20045	RNF220,KCNQ5,RAP1B,CYRIB,LITAF,RNF130,PAN3,ESYT2,RABGEF1,ETV6,KMT2C,RB1CC1,PPP3R1,SSBP2,TFRC,ELOVL5,KIT,MYO9B,PPP1CB,SH3BP2,WDR74,ANAPC16,EIF3A,FBXO34,LRRC8C,PDS5A,PLXDC2,RILPL2,CD83,CSNK1D,DNAJA1,GNAQ,IFNAR2,MIS18BP1,COP1,HTR1F,LRRFIP1,TSPAN14,ARPC2,DFFA,FCHSD2,HCK,IRAK2,MED13L,NUP98,RPS19,STK10,TFDP2,TMEM165,UBE3A,UNKL,ARID2
TF	Factor: Hey1; motif: NGCRCGYGYN	TF:M11058	0.0245773	1.60947	13615	408	317	20045	RNF220,LYN,TGFB1,SIK3,JARID2,KCNQ5,RAP1B,CYRIB,LITAF,RRP12,SPN,TAOK3,DENND5A,LMO2,CSF3R,RNF130,ADGRE5,ICAM1,PAN3,ESYT2,GNB1,PLAUR,TNRC18,ZNF83,ACSL1,DENND4A,EMB,ETV6,KMT2C,RAB7A,RB1CC1,WRN,ZSWIM6,BCL2,CUX1,GPCPD1,NOP58,PPP3R1,RAB11FIP1,RPSA,SSBP2,TFRC,ANKRD10,ELOVL5,HNRNPC,KIT,MAP3K2,MSI2,MYO9B,PPP1CB,SH3BP2,SPG7,WDR74,ZC3HAV1,ANAPC16,CSGALNACT2,EIF3A,EIF4B,FBXO34,IRAK3,PDS5A,PLXDC2,RELB,RILPL2,RUNX1,USP15,USP3,ZDHHC17,ZFAND3,ATP2A3,CD83,CDK6,CPT1A,CSNK1D,DNAJA1,DPY19L2,ENDOV,FKBP5,GNAQ,H2AZ2,IFNAR2,MDM2,MIS18BP1,MRTO4,NOCT,RHOA,STAM,ANAPC7,ANKRD11,COP1,DNAJC1,FAM178B,FLT3,FN3K,FNIP1,HSPA9,IFI30,IP6K1,LRRFIP1,LYRM7,POLE,PSTPIP2,SAMHD1,SLC25A16,TSPAN14,UBE2K,ZNF292,ZNF69,ARPC2,C11ORF58,CEBPZOS,DFFA,ENOSF1,FCHSD2,HCK,IRAK2,LGALS3,LRMDA,MECP2,MED13L,NASP,NFKB1,NRROS,NUP98,PIK3R5,PTPRE,RPS19,SLC12A6,SRSF4,STK10,TFDP2,TMEM165,TPM4,UBAC2,UBE3A,UNKL,ARHGEF18,ARID2,ARID4B,BID,DDHD2,DMAC2L,DNAJB6,EIF4H,GCH1,HSPD1,MARCHF6,MEMO1,PABPC1,PGS1,POLR1E,PPP6R3,PSME4,PTBP2,RICTOR,SENP6,SIGLEC6,SNRNP40,STRBP,TMEM41B,TOP1,UBE2B,WSB1,YME1L1,AGFG1,ATP11B,ATP13A3,CCDC47,CHKA,DYRK1A,EXOSC2,GINM1,GPR155,LRBA,LRRFIP2,MAP3K5,MCM4,METTL21A,MYO1F,NFIA,NOL4L,OGA,PUM1,RBM39,RCOR1,RPL23A,RPL7L1,RYR3,SEPTIN2,SH2B3,SLC6A6,SMYD3,SOS1,TBL1XR1,TUBB6,TUBGCP2,VMP1,WAC,YY1AP1,ZFAND6,ZNF331,ZNF439,ANKRD27,ARHGAP26,ARIH1,ARL8B,BMP2K,BRF1,C15ORF40,C5AR1,CABLES1,CALN1,CCND3,CFDP1,CNST,COPE,CRHBP,CTSB,D2HGDH,DOCK4,EIF2S3,ELL,ELMO1,EWSR1,FAR1,FBXL18,FDPS,GAPVD1,HERC1,IGF2BP2,IL17RA,IMMP2L,INPP5D,IQSEC1,KLF3,LCOR,LDLR,LTBP1,MS4A4E,NARF,NRIP1,NUP43,P2RX4,PDE7A,PELI1,PIGBOS1,PLEKHB2,PRKCB,PRPF3,PSPC1,RBBP4,RBM4,RBPJ,RIF1,RNF149,SDC2,SKI,SLC25A21,SLC25A29,SPPL3,STK17B,TBK1,TCF25,TMED4,TMED5,TMEM104,TMEM138,TXN,WDR5,YWHAZ,ZCCHC7,ZNF148,ZNF43,ABHD2,ABR,AGO2,AGO4,ALDH6A1,AMD1,ANAPC5,ANKRD28,ANPEP,ARL16,ARRB2,ATP2A2,ATR,ATXN2,BACH1,BRAF,BRD1,BTBD1,BZW2,CCDC175,CDC42BPA,CDC42SE2,CENPH,COMT,CPNE7,CYP2R1,DAPK1,DRAM1,DYNC1H1,EEF1A1,EFTUD2,EIF1AX,EIF2AK2,ETFDH,FAM107B,FAM118A,FANCA,FNBP1,FOXN3,FUS,GAS7,GLIPR2,GNL3L,GPBP1L1
TF	Factor: Sp1; motif: GGGGCGGGGT; match class: 1	TF:M00008_1	0.0245885	1.60927	5124	759	247	20045	LYN,KCNQ5,RAP1B,CYRIB,LITAF,RRP12,TAOK3,CHST11,LMO2,ADGRE5,PAN3,ESYT2,GNB1,ACSL1,ETV6,WRN,ZSWIM6,ADAM17,BCL2,GPCPD1,PPP3R1,RAB11FIP1,TFRC,ANKRD10,HNRNPC,MAP3K2,MSI2,MYO9B,SH3BP2,SPG7,WDR74,EIF4B,FBXO34,RELB,RUNX1,USP3,CD83,CSNK1D,IFNAR2,RHOA,ANKRD11,EPS15,FN3K,FNIP1,SLC25A16,TSPAN14,ZNF292,ARPC2,HCK,MECP2,NASP,PIK3R5,UBE3A,UNKL,ARID4B,BID,DNAJB6,MARCHF6,MEMO1,PABPC1,PSME4,STRBP,TMEM41B,UBE2B,ATP13A3,CD82,CHKA,DYRK1A,EXOSC2,GINM1,GPR155,LRBA,LRRFIP2,MAN2B1,METTL21A,NFIA,NOL4L,RCOR1,RFC2,SEPTIN2,SH2B3,SLC6A6,SMYD3,TUBGCP2,YY1AP1,ZFAND6,ZNF439,ANKRD27,ARHGAP26,ARIH1,BMP2K,BRF1,CCND3,CTSB,D2HGDH,DOCK4,EIF2S3,ELL,FBXL18,IGF2BP2,INIP,IQSEC1,KLF3,P2RX1,PDE7A,PELI1,PLEKHB2,RBBP4,RBPJ,SKI,SLC25A29,SPPL3,STK17B,TCF25,TMEM104,TXN,ABHD2,ABR,AGO2,ANKRD28,ARL16,ATP2A2,ATR,ATXN2,BACH1,CDC42BPA,CDC42SE2,CENPH,COMT,CPNE7,DYNC1H1,FAM118A,FNBP1,FUS,GAS7,GPBP1L1,GTF2F1,HMG20B,JAK3,MAP2K1,MAVS,MCUR1,MED25,MGRN1,NFAT5,NR4A1,NUCKS1,ORAI2,PDLIM7,PHF7,PNN,PPP1R16B,PRTN3,PTGES3,PTTG1IP,RCL1,RNF19B,S100PBP,SELENOO,SPAG9,TAF8,TMEM220,TNFRSF1B,TNK2,TXNDC11,XPO1,YARS1,YWHAQ,ZDHHC20,ABCC1,ABHD12,ACSL3,ADNP2,AHR,ALDH2,ANK1,ANKIB1,ANP32A,ANP32B,ANXA2,APLP2,ARID1B,ARID3A,ARPP19,ASXL1,ATAD2B,ATP2B1,ATP2C1,C9ORF78,CAMK1D,CARD19,CASP3,CCM2,CDCA5,CELF2,CHD1,CNOT6L,CNOT7,CNTLN,COX20,CTPS1,CYBA,DAP,DPH1,DSTN,ERGIC1,EZH2,FOXK2,FOXO3,GGA1,GLS,GLUD1,GNB4,GNG7,GRAMD4,HELZ,HIP1,HM13,HNRNPL,INTS7,IQGAP1,ITPR2,JMJD6,KCMF1,KIFC3,KRIT1,L2HGDH,LARP1B,LDLRAD4,LONP1,LTBP4,MACO1,MAFF,MBOAT7,MIDN,MXD1,NAP1L1,NCOA1,NLK,NT5C2,NUMA1,NXF1,PAICS,PCNX1,PDPR,PDXK,PICALM
TF	Factor: CREB; motif: NSTGACGTAANN; match class: 1	TF:M00177_1	0.0246087	1.60891	1407	79	18	20045	LYN,SIK3,JARID2,RAP1B,ESYT2,TEX14,RABGEF1,ACSL1,GPCPD1,PPP3R1,ELOVL5,MAP3K2,MSI2,MYO9B,SPG7,FBXO34,LRRC8C,RELB
TF	Factor: AHR; motif: CACGCN	TF:M01855	0.0246742	1.60776	8705	304	170	20045	RNF220,PRAM1,SIK3,RAP1B,TAOK3,CHST11,RNF130,ICAM1,PAN3,ESYT2,GNB1,TEX14,CTSS,PLAUR,TNRC18,ACSL1,APOBEC3C,DENND4A,KMT2C,RB1CC1,TFR2,WRN,ZSWIM6,BCL2,CUX1,GPCPD1,HSH2D,PPP3R1,SSBP2,ELOVL5,HNRNPC,KIT,MSI2,PPP1CB,SPG7,WDR74,ZC3HAV1,CSGALNACT2,EIF3A,EIF4B,LRRC8C,PDS5A,RUNX1,USP3,ZDHHC17,CD83,CDK6,CPT1A,DNAJA1,DPY19L2,ENDOV,GNAQ,IFNAR2,MDM2,MIS18BP1,MRTO4,NOCT,RHOA,STAM,ANAPC7,COP1,EIF4G3,EPS15,FAM178B,FN3K,HTR1F,IFI30,JMJD1C,PHTF1,ZNF292,ZNF69,ARPC2,CEBPZOS,DFFA,FCHSD2,HCK,LRMDA,METAP2,NASP,NFKB1,NRROS,PIK3R5,RPS19,SLC12A6,SLC2A3,SRSF4,TFDP2,TPM4,UBAC2,UNKL,AFF3,ARHGEF18,ARID2,ARID4B,CLPB,DDHD2,DNAJB6,EIF4H,GCH1,NLRC3,PGS1,PTBP2,RICTOR,SIGLEC6,SNRNP40,STRBP,TMEM41B,UBE2B,YME1L1,AGFG1,ATP11B,ATP13A3,CCDC47,CD82,CHKA,LAPTM5,LRBA,MAN2B1,MAP3K5,MCM4,METTL21A,MRPS16,NFIA,NOL4L,OGA,RCOR1,RFC2,RPL23A,RPL7L1,RYR3,SCFD1,SLC6A6,SOS1,SSH1,SUPT6H,TBL1XR1,TUBGCP2,VMP1,WAC,ZFAND6,ZNF331,ZNF431,ZNF439,ARHGAP26,ARIH1,BMP2K,BRF1,C15ORF40,CABLES1,CALN1,CCND3,CFDP1,CNST,COPE,CRHBP,CTSB,D2HGDH,ELMO1,EWSR1,FAR1,FBXL18,FDPS,GNA15,IGF2BP2,IL17RA,IMMP2L,INPP5D,IQSEC1,KLF3,LCOR
TF	Factor: E2F; motif: NCSCGCSAAAN	TF:M00919	0.0248045	1.60547	6340	879	338	20045	TGFB1,GMPR,RNF130,TNRC18,DENND4A,KMT2C,TFR2,ZSWIM6,GPCPD1,PPP3R1,RPSA,SSBP2,TFRC,HNRNPC,KIT,MSI2,CSGALNACT2,EIF3A,LRRC8C,PDS5A,PLXDC2,RELB,RILPL2,ATP2A3,CD83,CDK6,DNAJA1,DPY19L2,ENDOV,H2AZ2,MDM2,MIS18BP1,STAM,ANKRD11,FLT3,FN3K,HSPA9,HTR1F,IP6K1,LRRFIP1,POLE,SLC25A16,DFFA,ENOSF1,FCHSD2,HCK,LGALS3,METAP2,NASP,NUP98,SLC2A3,SRSF4,STK10,TFDP2,TMEM165,TPM4,AFF3,ARID2,ARID4B,DDHD2,EIF4H,GCH1,HSPD1,NEMF,PGS1,POLR1E,PTBP2,RICTOR,SNRNP40,STRBP,TMEM41B,YME1L1,AGFG1,ATP13A3,EXOSC2,GPR155,LRBA,MAP3K5,MCM4,MRPS16,MYO1F,PUM1,RCOR1,RPL23A,RPL7L1,RYR3,SEPTIN2,SLC6A6,SRGN,SSH1,TUBGCP2,WAC,YY1AP1,BMP2K,BRF1,CCND3,CNST,CRHBP,CTSB,D2HGDH,DOCK4,FAR1,FDPS,GNA15,HAVCR2,HERC1,INPP5D,IQSEC1,MIS12,NARF,NEIL1,NUP43,PDE7A,PRPF3,PSPC1,RBBP4,RBM4,RBPJ,ROBO2,SKI,SLC25A21,SLC25A29,SPC24,STK17B,TCF25,TMEM104,TMEM138,ZNF148,ABR,AGO2,AGO4,AKAP13,AMD1,ANPEP,ARL16,ARRB2,ATRX,ATXN2,BACH1,BTBD1,CENPH,CPNE7,CYP2R1,EIF2AK2,FANCA,FUS,GAS7,GLIPR2,GNL3L,GPBP1L1,GTF2F1,HIPK3,IQCB1,LAPTM4B,MAP2K1,MAVS,MCUR1,MGRN1,MORF4L1,MTURN,NFAT5,NR4A1,NUCKS1,ORAI2,PCLAF,PDLIM7,PLCB1,PLD1,PNN,PPIH,PRTN3,PTGES3,PTTG1IP,PUM2,RCL1,RNF4,SPAG9,SREBF2,SSR3,TAF8,THOC2,TMEM220,TPD52L2,TRUB2,UBAP1,UBE2E1,ULK4,UQCRH,VHL,YWHAQ,ZDHHC20,ZNF638,ABHD12,ACAP2,ACSL3,ADGRE2,ADNP2,AHR,AK3,ANKLE1,ANP32A,APLP2,AREL1,ARL15,ARPP19,ATAD2B,ATP5F1D,ATP6V0A1,BAZ1B,BLOC1S5-TXNDC5,C9ORF40,CARD19,CASP6,CCM2,CD164,CD44,CDCA5,CELF2,CERS6,CHD1,CLASP2,CNOT6L,CNOT7,CNPY2,COX20,CTDSP1,CWF19L1,DAP,DAP3,DDX6,DHX15,DOCK2,DPH1,ECE1,EEF1AKMT2,ENSA,ERCC1,EZH2,FANCL,FLVCR1,FNTA,FOXK2,FOXO3,G3BP2,GAB1,GABPB1,GNB4,HELZ,HNRNPA3,HNRNPD,HSP90B1,IFFO2,INTS6,INTS7,ITPR2,ITSN2,JAK1,KIFC3,LARP1B,LARP4B,LCP1,LCP2,LONP1,LTBP4,M6PR,MAGT1,MAP3K8,MAP4K1,MAPRE2,MARK3,MDM4,MIDN,MIER1,MTSS1,NAAA,NAP1L1,NCOA1,NKTR,NOP14,NPM1,NR6A1,NUMA1,NUP54,NUP88,NXF1,PAICS,PDXK,PIP5K1B,PKD2,PPP4R3B,PRRC2B,PRSS57,PSMD12,PSMG2,PTPN1,RAB10,RAB12,RAB1A,RABL6,RANBP2,RASSF1,RBM28,RBM6,RHEB,RMDN3,RNF115,SCAF11,SEC31A,SERPINB1,SESN3,SHMT1,SLC24A3,SLC30A5,SLC30A9,SLC35E3,SLC39A8,SLCO3A1,SMCHD1,SMG1,SRPK1,ST6GALNAC3,STON2,STXBP5,SWAP70,TANGO2,TASOR,TASOR2,TATDN1,TFPI,TIAL1,TMEM192,TNFRSF10B,TNRC6B,TP53,TRIM56,TRMO,UBC,UBE2D2
TF	Factor: ER81; motif: NNCCGGAWGYN	TF:M11419	0.0250023	1.60202	5831	915	326	20045	JARID2,CYRIB,LITAF,RRP12,ESYT2,GNB1,RABGEF1,ZNF83,EMB,RAB7A,RB1CC1,ZSWIM6,ADAM17,PPP3R1,RAB11FIP1,ANKRD10,HNRNPC,KIT,MYO9B,SH3BP2,WDR74,ZC3HAV1,CSGALNACT2,EIF3A,EIF4B,RUNX1,USP3,ZDHHC17,ATP2A3,CD83,DNAJA1,DPY19L2,ENDOV,MDM2,MRTO4,RHOA,ANKRD11,DNAJC1,FN3K,FNIP1,IFI30,LYRM7,PHTF1,ZNF69,ARPC2,FCHSD2,HCK,LGALS3,LRMDA,METAP2,NASP,NFKB1,RPS19,SRSF4,UBAC2,UBE3A,UNKL,AFF3,CLPB,DMAC2L,MARCHF6,PABPC1,PGS1,PSME4,TMEM41B,UBE2B,YME1L1,AGFG1,ATP13A3,CCDC47,CD82,GPR155,LAPTM5,LRBA,LRRFIP2,MRPS16,RFC2,RPL23A,RPL7L1,SCFD1,SUPT6H,VMP1,WAC,ZFAND6,ZNF331,ZNF431,ZNF439,ARIH1,BMP2K,BRF1,CCND3,CFDP1,CNST,COPE,D2HGDH,DOCK4,ELMO1,EWSR1,FAR1,FBXL18,FDPS,HAVCR2,IGF2BP2,IL17RA,LCOR,LDLR,MIS12,NARF,PIGBOS1,PLEKHB2,PRKCB,RBBP4,RBPJ,RIF1,SKI,SLC25A29,SPNS3,TBK1,TMEM138,YWHAZ,ZCCHC7,ZNF43,AGO4,AMD1,ANAPC5,ANKRD28,ARL16,ARRB2,ATR,ATXN2,BACH1,BTBD1,COMT,DAPK1,DRAM1,DYNC1H1,ETFDH,GLIPR2,GNL3L,GTF2F1,HIPK3,JAK3,LAPTM4B,MBNL1,NPLOC4,PDIA3,PDLIM7,PIGH,PNN,PPIH,PRR11,PTK2B,PTTG1IP,PUM2,RAB31,RCL1,RNF4,RPL30,S100PBP,SELENOO,SLC45A4,SPAG9,SREBF2,SSR3,TCEA1,TGOLN2,THOC2,TIMM29,TXNDC11,UBE2D3,UBE2E1,UBE2G2,ULK4,UQCRH,YARS1,YIPF4,ZER1,ABCC1,ACAP2,ADNP,AIMP2,AK3,ALAD,ANKIB1,ANKLE1,AREL1,ARL15,ASCC2,ATAD2B,ATP2C1,ATP5F1D,ATP8B4,BAZ1B,C14ORF119,C9ORF40,C9ORF78,CAMK1D,CASP10,CASP3,CAVIN1,CCM2,CCT2,CD164,CDCA5,CDK11A,CFLAR,COG7,COX19,COX20,DAP,DDX42,DHX15,ECE1,EMC3,ERCC1,FAM172A,FNTA,GABPB1,GGA1,GOLPH3,GPR132,GTF2H3,HNRNPA3,HNRNPD,HNRNPL,HSP90B1,IFFO2,ILKAP,IRF1,JAK1,JMJD6,KCMF1,KRIT1,L2HGDH,LARP4B,LONP1,LRRC47,M6PR,MACO1,MAFF,MAP3K8,MAPRE2,MARK3,MBOAT7,MDM4,MIDN,MIER1,MRPL52,MXD1,NCOA1,NOP14,NPM1,NR6A1,NT5C2,NUDT4,NUMA1,NUP54,NUP88,ODF2L,PCNP,PCNX1,PDCD6IP,PIF1,PKD2,PPHLN1,PPM1K,PRPF4,PSMD12,PSME3IP1,RAB10,RASSF1,RBBP5,RBM28,RHOH,RNF115,RPL32,RPL37A,RPRD1B,SCAF11,SEC31A,SEC61A1,SENP5,SERPINB1,SLC20A2,SLC30A9,SP140L,SREK1,STAT2,STT3A,SUMF2,SUSD1,TANGO2,TASOR,TASOR2,TATDN1,TATDN3,TBC1D5,TCF4,TFPI,THG1L,TKT,TMEM67,TNRC6B,TP53,TRAPPC10,TRMO,UBASH3B,UBP1,UBXN7,UPF3A,USP22,USP4,USP48,UTP18,VPS37B,VPS51,WARS1,WBP1L,XPO6,YRDC,ZBTB11,ZNF121,ZNF3,ZNF394,ZNF587B,ZNF66
TF	Factor: AP-2alpha; motif: NSCCNCRGGSN	TF:M07348	0.0256802	1.5904	8277	449	231	20045	RNF220,LYN,TGFB1,KCNQ5,CYRIB,LITAF,GMPR,RRP12,SPN,DENND5A,CHST11,LMO2,CSF3R,ITGAX,RNF130,ADGRE5,ICAM1,PAN3,ESYT2,GNB1,TNRC18,ACSL1,DENND4A,ETV6,KMT2C,RAB7A,RB1CC1,TFR2,WRN,ZSWIM6,ADAM17,BCL2,CUX1,GPCPD1,PPP3R1,RPSA,SSBP2,TFRC,ANKRD10,ELOVL5,HNRNPC,MAP3K2,SH3BP2,SPG7,CSGALNACT2,EIF3A,FBXO34,IRAK3,PDS5A,PLXDC2,RELB,RILPL2,RUNX1,USP3,ZDHHC17,ZFAND3,ATP2A3,ENDOV,IFNAR2,MIS18BP1,MRTO4,NOCT,RHOA,ANAPC7,ANKRD11,EPS15,FLT3,FN3K,HSPA9,HTR1F,LRRFIP1,PHTF1,POLE,PSTPIP2,SAMHD1,SLC25A16,TSPAN14,UBE2K,ARPC2,DFFA,ENOSF1,HCK,IRAK2,LGALS3,LRMDA,MECP2,MED13L,METAP2,NASP,PTPRE,SLC12A6,SLC2A3,STK10,TFDP2,TMEM165,UBAC2,UBE3A,UNKL,ARID4B,BID,CLPB,DDHD2,GCH1,MEMO1,PABPC1,POLR1E,RICTOR,SENP6,STRBP,TMEM41B,TOP1,UBE2B,WSB1,AGFG1,ATP13A3,CD82,CHKA,DYRK1A,GPR155,LRRFIP2,MCM4,METTL21A,NOL4L,RCOR1,RYR3,SH2B3,SOS1,TUBB6,TUBGCP2,VMP1,YY1AP1,ZFAND6,ZNF439,ARIH1,ARL8B,BMP2K,BRF1,C15ORF40,CABLES1,CCND3,CFDP1,CHMP4B,CNST,CRHBP,D2HGDH,ELL,ELMO1,EWSR1,GAPVD1,HLA-DQB1,IGF2BP2,IL17RA,IMMP2L,INIP,IQSEC1,KLF3,LCOR,NARF,NEIL1,NRIP1,P2RX4,PDE7A,POLR2J2,PRKCB,PRPF3,RBPJ,RNF149,SKI,SLC25A29,SPPL3,STK17B,TBK1,TCF25,TMED4,TMED5,TXN,WDR5,YWHAZ,ZCCHC7,ZNF148,ZNF43,AGO2,AGO4,AMD1,ANAPC5,ANKRD28,ANPEP,ARL16,ATP2A2,ATXN2,BACH1,BRAF,BRD1,BTBD1,CDC42BPA,CDC42SE2,CENPH,CPNE7,CYP2R1,DAPK1,DYNC1H1,EIF1AX,FANCA,FNBP1,FUS,GAS7,GLIPR2,GPBP1L1,GUSB,HIPK3,HMG20B,HNRNPM,HTT,LYST,MAP2K1,MAVS,MBNL1,MCUR1,MGRN1,MSRB3,MTURN,NCLN,NFAT5,NIBAN1,NPLOC4,NR4A1,ORAI2,PCLAF,PDE4A,PDIA3,PDLIM7
TF	Factor: Egr-1; motif: ACCGCCC	TF:M04918	0.0258504	1.58753	5766	516	194	20045	RNF220,TGFB1,KCNQ5,GMPR,CHST11,LMO2,RNF130,ADGRE5,ICAM1,ESYT2,GNB1,RABGEF1,DENND4A,KMT2C,RB1CC1,WRN,BCL2,CUX1,GPCPD1,RAB11FIP1,ANKRD10,ELOVL5,MAP3K2,MYO9B,PPP1CB,SPG7,ZC3HAV1,CSGALNACT2,EIF4B,FBXO34,IRAK3,LRRC8C,PLXDC2,RELB,USP15,ZDHHC17,ATP2A3,CD83,DNAJA1,ENDOV,GNAQ,H2AZ2,MDM2,MRTO4,ANKRD11,COP1,EPS15,FNIP1,IP6K1,LRRFIP1,SLC25A16,TSPAN14,ZNF292,CEBPZOS,DFFA,FCHSD2,HCK,LGALS3,NASP,NUP98,TFDP2,TMEM165,TPM4,UBAC2,ARID2,GCH1,HSPD1,MEMO1,NLRC3,PABPC1,PGS1,POLR1E,RICTOR,SENP6,SNRNP40,STRBP,TMEM41B,TOP1,AGFG1,ATP11B,ATP13A3,LAPTM5,LRBA,MCM4,MRPS16,MYO1F,NOL4L,OGA,RBM39,RFC2,RYR3,SCFD1,SEPTIN2,SH2B3,SOS1,WAC,ANKRD27,ARIH1,BMP2K,C15ORF40,CCND3,FAR1,FBXL18,GNA15,IMMP2L,INIP,LAT2,LCOR,LDLR,LTBP1,MIS12,NEIL1,NRIP1,P2RX1,P2RX4,PDE7A,PELI1,PRKCB,PRPF3,PSPC1,RBM4,SPPL3,TCF25,TMEM104,TXN,WDR5,AGO2,AGO4,AMD1,ANKRD28,ANPEP,ARRB2,ATP2A2,BACH1,BRAF,BRD1,BZW2,CDC42SE2,COMT,DAPK1,ETFDH,FAM118A,FANCA,FNBP1,FUS,GTF2F1,HIPK3,HMG20B,HNRNPM,IQCB1,MAP2K1,MBNL1,MCUR1,MED25,MORF4L1,MTURN,MX1,NCLN,NPLOC4,NR4A1,NUP214,ORAI2,PCLAF,PDLIM7,PHF7,PLD1,PPIH,PPP1R16B,PRXL2A,RAB31,RCL1,RNF19B,RNF4,S100PBP,SLC45A4,SMAD3,SPI1,SREBF2,THOC2,TMEM220,TNK2,TPD52L2,TXNDC11,UBAP1,UBE2G2,ULK4,UQCRH,VCPKMT,VHL,VNN1,XPO1,YARS1,YWHAQ,ZDHHC20
TF	Factor: ATF-3; motif: GGTSACGTGAN; match class: 1	TF:M09868_1	0.0269277	1.5698	2154	126	31	20045	LYN,SIK3,JARID2,RRP12,DENND5A,RNF130,ESYT2,RABGEF1,DENND4A,RAB7A,BCL2,RAB11FIP1,ELOVL5,MAP3K2,MSI2,CSGALNACT2,EIF3A,EIF4B,FBXO34,RELB,RILPL2,CSNK1D,FKBP5,GNAQ,MDM2,RHOA,FN3K,FNIP1,HTR1F,IP6K1,LYRM7
TF	Factor: Zbtb37; motif: NYACCGCRNTCACCGCR	TF:M12345	0.0275953	1.55917	5862	902	323	20045	SIK3,KCNQ5,LITAF,DENND5A,CHST11,LMO2,ICAM1,PAN3,TNRC18,DENND4A,ETV6,KMT2C,RB1CC1,WRN,ZSWIM6,CUX1,PPP3R1,RAB11FIP1,SSBP2,ANKRD10,MAP3K2,MSI2,MYO9B,SH3BP2,WDR74,ANAPC16,FBXO34,IRAK3,PLXDC2,USP15,USP3,ZFAND3,ATP2A3,CD83,CDK6,DNAJA1,DPY19L2,ENDOV,GNAQ,MRTO4,NOCT,RHOA,ANKRD11,COP1,DNAJC1,EIF4G3,IP6K1,LRRFIP1,PHTF1,POLE,SAMHD1,UBE2K,ZNF292,ZNF69,IRAK2,MECP2,MED13L,NASP,RPS19,SLC12A6,STK10,ARID2,ARID4B,BID,DDHD2,GCH1,MEMO1,NLRC3,PABPC1,PGS1,PPP6R3,PSME4,RICTOR,SENP6,STRBP,TMEM41B,UBE2B,YME1L1,AGFG1,ATP11B,ATP13A3,CCDC47,CHKA,LRBA,MAP3K5,NFIA,OGA,PUM1,RCOR1,RYR3,SH2B3,SLC6A6,SOS1,SUPT6H,TBL1XR1,ZNF439,ANKRD27,ARHGAP26,ARIH1,BRF1,CCND3,CTNNBL1,CTSB,DOCK4,EWSR1,IGF2BP2,IQSEC1,KLF3,LTBP1,NARF,NRIP1,P2RX4,PDE7A,PELI1,POLR2J2,PRPF3,RBPJ,SKI,SPPL3,TCF25,ZNF148,ABHD2,AGO2,AGO4,AMD1,ANKRD28,ATP2A2,ATRX,ATXN2,BACH1,BRAF,BTBD1,BZW2,COMT,CYP2R1,DAPK1,EIF1AX,ETFDH,FAM118A,FANCA,FNBP1,FUS,GNL3L,HMG20B,HNRNPM,KMT2E,LAPTM4B,LYST,MBNL1,MGRN1,MTURN,MX1,MYO15B,NCLN,NFAT5,NIBAN1,NPLOC4,NR4A1,ORAI2,PCLAF,PIGH,PTK2B,PTTG1IP,PUM2,RCL1,RNF19B,RNF24,S100PBP,SELENOO,SPI1,SREBF2,STAT5A,TAF8,TCEA1,TNK2,TXNDC11,UBAP1,ULK4,YARS1,ZDHHC20,ZDHHC24,ZNF638,ACAP2,ACSL3,ADAM19,ADNP2,AHR,AK3,AKAP9,AKIRIN2,ANK1,ANKIB1,ANKLE1,ANXA2,APLP2,ARHGAP31,ARID1B,ARID3A,ARL15,ASXL1,ATAD2B,ATP2B1,ATP2C1,ATP5F1D,ATP6V0A2,BAZ1B,C14ORF119,C9ORF40,CAMK1D,CASP3,CAVIN1,CD164,CELF2,CHD1,CLIC4,CNOT6L,CNOT7,COX19,COX20,CYBA,DAP,DDX42,DDX6,DHX15,DOCK2,ECE1,EEF1AKMT2,EIF2AK3,EZH2,FANCL,FMNL2,FNTA,FOXK2,FOXO3,GGA1,GGA2,GLUD1,GNB4,HELZ,HGSNAT,HNRNPA3,HNRNPL,IFFO2,ILKAP,INTS6,IRF1,ITSN2,JMJD6,KCMF1,KDM3B,KRIT1,KRT8,LARP1B,LARP4B,LDLRAD4,LONP1,LRRC47,MACO1,MED13,NAP1L1,NCOA1,NIBAN3,NT5C2,NUDT4,NUP54,NUP88,OSCAR,PCNX1,PICALM,PPP4R3B,PRDM2,PSME3IP1,RAB10,RAB1A,RABL6,RAP1GAP2,RAPGEF1,RASSF1,RBM6,RC3H1,RHEB,RNF115,RPRD1B,SENP5,SESN3,SINHCAF,SKAP2,SLC20A2,SLC24A3,SLC35E3,SLCO3A1,SMG1,SPTLC2,SQSTM1,SREK1,STXBP5,SUSD1,TAPBP,TASOR,TASOR2,TBC1D5,TNRC6B,TOP2B,TOX4,TUT4,UBASH3B,UBC,UBE2D2,UBE2H,UBP1,UBXN7,UHRF2,UPF3A,USP14,USP4,USP48,UTP18,VASP,VPS37B,WARS1,WDR33,WDR6,XPO6
TF	Factor: AP-2beta; motif: NSCCNNNGGSN	TF:M11478	0.028098	1.55133	10221	798	467	20045	RNF220,LYN,TGFB1,SIK3,KCNQ5,CYRIB,LITAF,GMPR,RRP12,SPN,DENND5A,CHST11,LMO2,ITGAX,RNF130,ADGRE5,ICAM1,PAN3,ESYT2,GNB1,RABGEF1,TNRC18,ZNF83,ACSL1,DENND4A,ETV6,KMT2C,RAB7A,RB1CC1,WRN,ZSWIM6,ADAM17,BCL2,CUX1,GPCPD1,PPP3R1,RAB11FIP1,SSBP2,TFRC,ANKRD10,ELOVL5,HNRNPC,MAP3K2,MSI2,SH3BP2,SPG7,ANAPC16,CSGALNACT2,IRAK3,LRRC8C,PDS5A,PLXDC2,RELB,RILPL2,RUNX1,USP3,ZDHHC17,ZFAND3,ATP2A3,DNAJA1,DPY19L2,GNAQ,H2AZ2,IFNAR2,MDM2,MIS18BP1,MRTO4,NOCT,ANAPC7,ANKRD11,EIF4G3,EPS15,FLT3,FN3K,HSPA9,HTR1F,IFI30,IP6K1,LRRFIP1,LYRM7,PHTF1,POLE,PSTPIP2,SAMHD1,SLC25A16,TSPAN14,UBE2K,ARPC2,C11ORF58,CEBPZOS,DFFA,ENOSF1,HCK,LGALS3,LRMDA,MECP2,MED13L,METAP2,NASP,NFKB1,NUP98,RPS19,SLC12A6,SLC2A3,STK10,TFDP2,TMEM165,TPM4,UBE3A,UNKL,ARID2,ARID4B,BID,CLPB,DDHD2,DNAJB6,MEMO1,PABPC1,PGS1,POLR1E,PTBP2,RICTOR,SENP6,SNRNP40,STRBP,TOP1,UBE2B,WSB1,AGFG1,ATP11B,ATP13A3,CCDC47,CHKA,DYRK1A,GINM1,LRRFIP2,MAN2B1,MAP3K5,MCM4,METTL21A,MRPS16,NFIA,NOL4L,OGA,PUM1,RCOR1,RFC2,RYR3,SH2B3,SLC6A6,SMYD3,SOS1,SSH1,SUPT6H,TBL1XR1,TUBB6,TUBGCP2,VMP1,WAC,YY1AP1,ZFAND6,ANKRD27,ARIH1,ARL8B,BMP2K,BRF1,C15ORF40,CABLES1,CCND3,CFDP1,CHMP4B,COPE,CRHBP,CTSB,D2HGDH,ELL,ELMO1,EWSR1,FAR1,FBXL18,GAPVD1,HLA-DQB1,IGF2BP2,IL17RA,IMMP2L,INIP,INPP5D,IQSEC1,KLF3,LCOR,LDLR,NARF,NEIL1,P2RX4,PDE7A,POLR2J2,PRKCB,RBPJ,RIF1,RNF149,SDC2,SKI,SLC25A21,SLC25A29,STK17B,TCF25,TMED4,TMED5,TMEM104,TXN,WDR5,ZCCHC7,ZNF43,ABHD2,ABR,AGO2,AGO4,AMD1,ANAPC5,ANKRD28,ANPEP,ARL16,ARRB2,ATXN2,BACH1,BRAF,BRD1,BTBD1,CCDC175,CDC42BPA,CDC42SE2,CENPH,CYP2R1,DAPK1,DIS3L,DRAM1,DYNC1H1,EIF1AX,ETFDH,FANCA,FNDC3B,GAS7,GLIPR2,GPBP1L1,GTF2F1,GUSB,HMG20B,HNRNPM,HTT,IQCB1,JAK3,KMT2E,LYST,MAVS,MBNL1,MCUR1,MGRN1,MORF4L1,MSRB3,MTURN,MYO15B,NCLN,NFAT5,NIBAN1,NPLOC4,NR4A1,NUP214,PDE4A,PDIA3,PDLIM7,PHF7,PIGH,PLCB1,PLD1,PPP1R16B,PRTN3,PTGES3,PTK2B,PUM2,RAB31,RNF19B,RNF24,RNF4,RPL30,SELENOO,SLC45A4,SMAD3,SPAG9,SREBF2,STAT5A,TAF8,TCEA1,TGOLN2,THOC2,TIMM29,TNK2,TPD52L2,TRUB2,TXNDC11,UBE2E1,UQCRH,XBP1,XPO1,YIPF4,ZDHHC20,ZDHHC24,ABCC1,ABHD12,ACAP2,ACOT11,ACSL3,ADAM19,ADK,ADNP,ADNP2,AGO1,AHR,AIMP2,AKAP9,AKIRIN2,ALAD,ALDH2,ANK1,ANKIB1,ANKLE1,ANP32A,ANP32B,ANXA2,APLP2,AREL1,ARHGAP31,ARID3A,ARPP19,ASCC2,ASXL1,ATAD2B,ATP2B1,ATP5F1D,ATP6V0A2,BAZ1B,BLOC1S5-TXNDC5,C9ORF78,CACNB2,CAMK1D,CARD19,CASP3,CASP6,CAVIN1,CD68,CDCA5,CELF2,CERS6,CHD1,CLASP2,CLIC4,CNOT6L,CNTLN,COG7,COX19,COX20,CTDSP1,CTPS1,CWF19L1,CYBA,DAP,DAP3,DDX42,DHX15,DHX33,DOCK2,DPH1,ECE1,EIF2AK3,ERGIC1,FMNL2,FOXK2,FOXO3,GAB1,GABPB1,GGA1,GGA2,GLS,GLUD1,GNG7,GOLPH3,HELZ,HGSNAT,HM13,HNRNPA3,HNRNPD,HNRNPL,HSP90B1,IFFO2,ILKAP,INTS6,IQGAP2,ITPR2,JAK1,JMJD6,KCMF1,KIFC3,KRIT1,KRT8,L2HGDH,LAIR1,LARP1B,LCP2,LONP1,LTBP4,MACO1,MAFF,MAP3K8,MAP4K1,MARK3,MBOAT7,MDM4,MED13,MIDN,MIER1,NAAA,NAP1L1,NCF1,NCOA1,NDUFV2,NKTR,NME6,NOP14,NT5C2,NUFIP2,NUP54,OSCAR,PCNP,PCNX1,PDCD6IP,PDPR,PDXK,PICALM,PIEZO1,PILRA,PIP5K1B,PKD2,PPM1K,PPP1R12A,PRDM2,PRPF4,PRRC2B,PRSS57,PSMA3,PSME3IP1,PSMG2,PTAFR,PTPN1,RAB10,RAB11FIP3,RAB12,RAB1A,RABL6,RANBP2,RAP1GAP2,RAPGEF1,RBBP5,RBM14,RBM28,RBM6,RC3H1,RELL1,RHEB
TF	Factor: RUNX3; motif: NRACCGCANWAACCRCAN	TF:M04110	0.0288848	1.53933	9508	891	486	20045	RNF220,LYN,TGFB1,JARID2,KCNQ5,RAP1B,CYRIB,LITAF,GMPR,SPN,DENND5A,CHST11,LMO2,ADGRE5,ICAM1,PAN3,ESYT2,GNB1,TEX14,RABGEF1,TNRC18,ZNF83,ACSL1,DENND4A,EMB,ETV6,KMT2C,RB1CC1,TFR2,WRN,ZSWIM6,ADAM17,BCL2,CUX1,GPCPD1,HSH2D,PPP3R1,RAB11FIP1,SSBP2,ANKRD10,ELOVL5,HNRNPC,MAP3K2,MSI2,MYO9B,PPP1CB,SH3BP2,SPG7,WDR74,EIF3A,FBXO34,PDS5A,USP15,USP3,ZFAND3,ATP2A3,CDK6,DNAJA1,ENDOV,GNAQ,IFNAR2,MDM2,MIS18BP1,NOCT,RHOA,STAM,ANKRD11,COP1,EIF4G3,HSPA9,IP6K1,LRRFIP1,PHTF1,POLE,SAMHD1,UBE2K,ZNF292,ZNF69,ARPC2,FCHSD2,HCK,MECP2,MED13L,NASP,NFKB1,NUP98,SLC2A3,STK10,TFDP2,TPM4,UBAC2,UBE3A,UNKL,AFF3,ARID2,ARID4B,BID,DDHD2,DNAJB6,EIF4H,GCH1,MARCHF6,MEMO1,NEMF,PABPC1,PGS1,PPP6R3,PSME4,RICTOR,SENP6,STRBP,TMEM41B,TOP1,UBE2B,WSB1,AGFG1,ATP11B,ATP13A3,CCDC47,CHKA,DYRK1A,EXOSC2,LRBA,MCM4,METTL21A,MRPS16,NFIA,NOL4L,OGA,PUM1,RCOR1,RFC2,RPL7L1,RYR3,SEPTIN2,SH2B3,SLC6A6,SOS1,SUPT6H,TBL1XR1,TUBB6,VMP1,YY1AP1,ZFAND6,ZNF331,ZNF439,ANKRD27,ARIH1,BMP2K,BRF1,C15ORF40,CCND3,CFDP1,CTNNBL1,D2HGDH,DOCK4,ELMO1,EWSR1,FBXL18,FDPS,HAVCR2,HERC1,IGF2BP2,IL17RA,IMMP2L,INPP5D,KLF3,LCOR,LDLR,LTBP1,NARF,NRIP1,PDE7A,PELI1,POLR2J2,PRKCB,PRPF3,RBBP4,RBM4,RBPJ,RIF1,SDC2,SKI,SPC24,SPPL3,STK17B,TCF25,TMED5,TMEM104,TXN,ZCCHC7,ZNF148,ZNF43,ABHD2,AGO2,ALDH6A1,AMD1,ANAPC5,ANKRD28,ANPEP,ARL16,ARRB2,ATP2A2,ATR,ATRX,BRAF,BRD1,BTBD1,CDC42SE2,CENPH,COMT,DAPK1,DIS3L,DRAM1,DYNC1H1,EEF1A1,EFTUD2,EIF2AK2,ETFDH,FAM107B,FAM118A,FANCA,FNBP1,FOXN3,FUS,GLIPR2,GNL3L,GPBP1L1,GTF2F1,GUSB,HIPK3,JAK3,KMT2E,LAPTM4B,LYST,MAP2K1,MBNL1,MED25,MEIS1,MORF4L1,MTURN,MX1,NCLN,NFAT5,NPLOC4,NR4A1,NUCKS1,ORAI2,PCLAF,PDE4A,PDLIM7,PIGH,PLCB1,PLD1,PRR11,PTK2B,PTTG1IP,RAB31,RBM47,RCL1,RNF19B,RPL30,SELENOO,SLC45A4,SPAG9,SREBF2,SSR3,STAT5A,TAF8,TCEA1,THOC2,TIMM29,TMEM220,TNK2,TXNDC11,UBAP1,UBE2D3,UBE2E1,UBE2G2,ULK4,UQCRH,VCAN,VHL,XBP1,ZDHHC20,ZER1,ZNF638,ABCC1,ABHD12,ABI1,ACAP2,ACSL3,ADAM19,AK3,AKAP9,AKIRIN2,ALAD,ALDH2,ANK1,ANKLE1,ANP32A,ANP32B,ANXA2,APLP2,ARHGAP31,ARL15,ASXL1,ATP2B1,ATP2C1,ATP6V0A1,ATP6V0A2,BAZ1B,BLOC1S5-TXNDC5,C14ORF119,C9ORF40,CACNB2,CAMK1D,CASP3,CAVIN1,CCM2,CCT2,CD164,CD68,CDCA5,CDK11A,CELF2,CFLAR,CLASP2,CNOT6L,CNOT7,COX19,COX20,CWF19L1,CYBA,DAP3,DDX42,DDX6,DHX15,DOCK2,DSTN,ECE1,EEF1AKMT2,EIF2AK3,ERCC1,EZH2,FLCN,FNTA,FOXK2,G3BP2,GAB1,GGA1,GGA2,GNB4,GOLPH3,GPR132,GRAMD4,HELZ,HGSNAT,HIP1,HNRNPA3,HNRNPL,IFFO2,ILKAP,INTS6,IQGAP1,IQGAP2,ITPR2,ITSN2,JMJD6,KCMF1,KDM3B,KLHL24,L2HGDH,LAIR1,LARP1B,LARP4B,LIN52,LONP1,LRRC47,LTBP4,M6PR,MACO1,MAP3K8,MAP4K1,MED13,METTL7A,MIER1,MXD1,NAAA,NAP1L1,NCOA1,NDUFV2,NIBAN3,NKTR,NLK,NME6,NPM1,NR6A1,NT5C2,NUDT4,NUFIP2,NUP54,NXF1,ODF2L,PAICS,PDCD6IP,PDPR,PDXK,PICALM,PIEZO1,PIP5K1B,PKD2,PPHLN1,PPM1K,PPP1R12A,PPP4R3B,PRDM2,PRSS57,PSMD12,PSME3IP1,PSMG2,PTAFR,PTPN1,RAB11FIP3,RAB1A,RABL6,RANBP2,RAP1GAP2,RAPGEF1,RBBP5,RBM14,RBM6,RC3H1,RELL1,RHEB,RHOH,RNF115,RPRD1B,RPS3A,SEC31A,SENP5,SERPINB1,SESN3,SHMT1,SKAP2,SLC20A2,SLC24A3,SLC39A11,SLC39A8,SMG1,SPTLC2,SQSTM1,ST3GAL2,ST6GALNAC3,STXBP5,SUMF2,SUSD1,SWAP70,TANGO2,TASOR,TASOR2,TBC1D5,TBL1X,TKT,TMEM192,TMEM67,TNFRSF10B,TNRC6B,TOP2B,TRAPPC10,TUT4,UBASH3B,UBC,UBE2D2,UBE2E2,UBE2H,UBP1,UBXN7,UHRF2,UPF3A,USP14,USP22,USP4,USP48,UTP18,VASP
TF	Factor: NRF-1; motif: CNSTGCGCATGCGCNNS	TF:M10018	0.0294135	1.53145	1865	469	73	20045	CYRIB,DENND5A,PAN3,KMT2C,WRN,MAP3K2,MYO9B,PPP1CB,ANAPC16,EIF4B,ZFAND3,DNAJA1,ENDOV,RHOA,ANAPC7,COP1,IP6K1,SAMHD1,UBE2K,CEBPZOS,MECP2,SRSF4,UBAC2,UNKL,DNAJB6,NEMF,PABPC1,TOP1,EXOSC2,GINM1,LRBA,OGA,S100Z,SEPTIN2,WAC,ZNF331,C15ORF40,CFDP1,D2HGDH,EWSR1,GAPVD1,NARF,PDE7A,PLEKHB2,POLR2J2,PSPC1,RNF149,SPC24,TBK1,TCF25,TMED4,TMED5,TMEM104,WDR5,ZCCHC7,ARL16,ARRB2,CYP2R1,GPBP1L1,GTF2F1,HILPDA,HNRNPM,JAK3,LYST,MED25,MTURN,NPLOC4,NUP214,PTGES3,PTTG1IP,PUM2,RNF19B,RNF24
TF	Factor: AP-2gamma; motif: GCCYNNGGS; match class: 1	TF:M00470_1	0.0311474	1.50658	5756	506	190	20045	LYN,TGFB1,SIK3,KCNQ5,RAP1B,CYRIB,LITAF,GMPR,DENND5A,CHST11,CSF3R,PAN3,ESYT2,TNRC18,DENND4A,ETV6,KMT2C,WRN,ZSWIM6,ADAM17,CUX1,GPCPD1,PPP3R1,RAB11FIP1,SSBP2,TFRC,HNRNPC,MAP3K2,SH3BP2,CSGALNACT2,EIF3A,FBXO34,IRAK3,LRRC8C,PDS5A,RELB,RILPL2,RUNX1,USP3,ZFAND3,ATP2A3,CSNK1D,MDM2,NOCT,ANKRD11,EIF4G3,EPS15,HSPA9,HTR1F,IP6K1,LRRFIP1,PHTF1,POLE,PSTPIP2,TSPAN14,ARPC2,C11ORF58,ENOSF1,LGALS3,LRMDA,MECP2,MED13L,NASP,NRROS,PIK3R5,PTPRE,SLC12A6,STK10,TFDP2,TMEM165,UBE3A,UNKL,CLPB,GCH1,PSME4,RICTOR,SENP6,TMEM41B,WSB1,ATP13A3,CD82,DYRK1A,GINM1,GPR155,LAPTM5,METTL21A,NFIA,NOL4L,RCOR1,RYR3,SH2B3,SMYD3,SOS1,TUBB6,TUBGCP2,ZFAND6,ARL8B,BMP2K,BRF1,CCND3,CFDP1,CRHBP,D2HGDH,ELL,ELMO1,GNA15,IGF2BP2,INIP,KLF3,LCOR,LDLR,NEIL1,NRIP1,P2RX1,P2RX4,PDE7A,POLR2J2,PRKCB,PRPF3,RBPJ,RNF149,SKI,SPPL3,STK17B,TCF25,TXN,WDR5,YWHAZ,ZNF148,ZNF43,AGO2,AGO4,AMD1,ANPEP,ATXN2,BACH1,BRAF,BTBD1,BZW2,CCDC175,CDC42SE2,CENPH,CPNE7,CYP2R1,DAPK1,DYNC1H1,EIF1AX,EIF2AK2,FANCA,FNBP1,FUS,GAS7,GLIPR2,HMG20B,HNRNPM,IQCB1,LAPTM4B,MAP2K1,MAVS,MGRN1,MORF4L1,MSRB3,MTURN,NCLN,NFAT5,NIBAN1,NPLOC4,PDIA3,PDLIM7,PLCB1,PPP1R16B,PTTG1IP,RAB31,RNF19B,SELENOO,SMAD3,SPAG9,SPI1,STAT5A,TCEA1,THOC2,TIMM29,TNK2,TPD52L2,TXNDC11,UBE2E1,UBE2G2,ULK4,UQCRH,VCAN
TF	Factor: sp4; motif: NNGNARGRGGCGGRGCNNRR; match class: 1	TF:M10072_1	0.0318147	1.49737	6460	891	347	20045	TGFB1,PRAM1,JARID2,RAP1B,CYRIB,LITAF,GMPR,RRP12,CHST11,LMO2,RNF130,PAN3,ESYT2,GNB1,ZNF83,ACSL1,DENND4A,ETV6,KMT2C,WRN,ZSWIM6,ADAM17,BCL2,PPP3R1,RAB11FIP1,SSBP2,TFRC,ANKRD10,ELOVL5,HNRNPC,KIT,MAP3K2,MSI2,MYO9B,ANAPC16,EIF4B,FBXO34,PLXDC2,RELB,USP3,ZFAND3,CD83,CSNK1D,GNAQ,H2AZ2,IFNAR2,RHOA,COP1,EPS15,FN3K,FNIP1,LRRFIP1,POLE,TSPAN14,ZNF292,FCHSD2,MECP2,MED13L,NASP,NUP98,PIK3R5,STK10,UBAC2,UBE3A,UNKL,ARID2,ARID4B,BID,DNAJB6,MARCHF6,MEMO1,PABPC1,PPP6R3,PSME4,PTBP2,TMEM41B,YME1L1,ATP11B,ATP13A3,CCDC47,CD82,CHKA,DYRK1A,GINM1,GPR155,LRBA,MAN2B1,MCM4,METTL21A,NOL4L,RCOR1,SEPTIN2,SH2B3,SLC6A6,SOS1,TBL1XR1,TUBB6,TUBGCP2,WAC,ZFAND6,ANKRD27,ARIH1,BMP2K,BRF1,CABLES1,CCND3,CHMP4B,COPE,CTNNBL1,CTSB,D2HGDH,ELL,FAR1,IGF2BP2,IMMP2L,INIP,IQSEC1,KLF3,LCOR,MIS12,PELI1,PRKCB,RBBP4,RBPJ,RIF1,SKI,SLC25A29,SPPL3,STK17B,TCF25,TMED5,TMEM104,TXN,WDR5,YWHAZ,ZCCHC7,ZNF148,ABHD2,ABR,AGO2,AGO4,ANKRD28,ANPEP,ARRB2,ATP2A2,ATXN2,BACH1,BRAF,BTBD1,CDC42SE2,CENPH,CPNE7,DIS3L,DYNC1H1,ETFDH,FAM118A,FNBP1,FUS,GAS7,GNL3L,GPBP1L1,HMG20B,IQCB1,MAP2K1,MAVS,MCUR1,MGRN1,MORF4L1,MTURN,MX1,NCLN,NFAT5,NR4A1,NUCKS1,ORAI2,PDIA3,PDLIM7,PHF7,PLCB1,PTGES3,PTTG1IP,RCL1,RNF19B,S100PBP,SMAD3,SPAG9,SREBF2,TAF8,TIMM29,TMEM220,TNFRSF1B,TNK2,TXNDC11,UBE2D3,UBE2E1,YARS1,YWHAQ,ZDHHC20,ABCC1,ACSL3,ADAM19,ADNP2,AGO1,AHR,ALDH2,ANK1,ANP32B,ANXA2,APLP2,ARHGAP31,ARID1B,ARID3A,ASXL1,ATAD2B,ATP2B1,ATP6V0A1,C9ORF40,C9ORF78,CAMK1D,CARD19,CASP3,CASP6,CCM2,CCT2,CELF2,CHD1,CLIC4,CNOT6L,CNOT7,COPB1,COX19,COX20,CTDSP1,CTPS1,CYBA,DAP,DDX42,DDX6,DPH1,DSTN,ERCC1,ERGIC1,EZH2,FLVCR1,FMNL2,FNTA,FOXK2,FOXO3,G3BP2,GAB1,GGA1,GGA2,GLS,GNG7,HELZ,HIP1,HNRNPA3,HNRNPL,HSP90B1,IFFO2,INTS6,INTS7,IQGAP1,IRF1,ITPR2,JAK1,JMJD6,KCMF1,KDM3B,KIFC3,KRT8,L2HGDH,LARP1B,LARP4B,LTBP4,MACO1,MAFF,MAP3K8,MAPRE2,MBOAT7,MIDN,MIER1,MXD1,NAP1L1,NCOA1,NDUFV2,NKTR,NLK,NR6A1,NT5C2,NUDT4,NUFIP2,NUMA1,NXF1,PAICS,PCNX1,PDPR,PDXK,PICALM,PIP5K1B,PKD2,PPM1K,PPP1R12A,PRRC2B,PTPN1,RAB12,RAB1A,RAP1GAP2,RBM28,RC3H1,RELL1,RHEB,RMDN3,RNF115,SENP5,SERPINB1,SESN3,SLC20A2,SLC24A3,SLCO3A1,SMCHD1,SMG1,SQSTM1,ST6GALNAC3,STK38,STON2,SUSD1,SWAP70,TAF15,TANGO2,TAPBP,TKT,TMEM192,TNRC6B,TOX4,TRAPPC10,TUT4,UBASH3B,UBE2D2,UBE2E2,UBE2H,UBP1,UHRF2,UPF3A,USP22,UTP18,VASP
TF	Factor: MAZ; motif: GGGMGGGGSSGGGGGGGGGGGG; match class: 1	TF:M09636_1	0.032027	1.49448	14493	913	716	20045	RNF220,LYN,TGFB1,PRAM1,SIK3,JARID2,KCNQ5,RAP1B,CYRIB,LITAF,GMPR,SPN,TAOK3,DENND5A,CHST11,LMO2,CSF3R,ITGAX,RNF130,ADGRE5,ICAM1,PAN3,ESYT2,GNB1,TEX14,RABGEF1,TNRC18,ZNF83,ACSL1,APOBEC3C,DENND4A,EMB,ETV6,KMT2C,RAB7A,RB1CC1,TFR2,WRN,ZSWIM6,ADAM17,BCL2,CUX1,GPCPD1,HSH2D,PPP3R1,RAB11FIP1,RPSA,SSBP2,TFRC,ANKRD10,ELOVL5,HNRNPC,KIT,MAP3K2,MSI2,MYO9B,PPP1CB,SH3BP2,SPG7,ZC3HAV1,ANAPC16,CSGALNACT2,EIF4B,FBXO34,IRAK3,LRRC8C,PDS5A,PLXDC2,RELB,RILPL2,RUNX1,USP15,USP3,ZDHHC17,ZFAND3,ATP2A3,CD83,CDK6,CSNK1D,DNAJA1,DPY19L2,ENDOV,FKBP5,GNAQ,H2AZ2,IFNAR2,MDM2,MRTO4,NOCT,RHOA,ANKRD11,COP1,DNAJC1,EIF4G3,EPS15,FLT3,FN3K,FNIP1,HSPA9,HTR1F,IFI30,IP6K1,LRRFIP1,PHTF1,POLE,PSTPIP2,SAMHD1,SLC25A16,TSPAN14,UBE2K,ZNF292,ZNF69,ARPC2,ENOSF1,FCHSD2,HCK,IRAK2,LGALS3,LRMDA,MECP2,MED13L,NASP,NFKB1,NRROS,NUP98,PBX1,PIK3R5,PTPRE,SLC12A6,SLC2A3,SRSF4,STK10,TFDP2,TMEM165,TPM4,UBAC2,UBE3A,UNKL,AFF3,ARHGEF18,ARID2,ARID4B,BID,CLPB,DDHD2,DNAJB6,EIF4H,GCH1,HSPD1,MARCHF6,MEMO1,NEMF,NLRC3,PABPC1,POLR1E,PPP6R3,PSME4,PTBP2,RICTOR,SENP6,STRBP,TMEM41B,TOP1,UBE2B,WSB1,YME1L1,AGFG1,ATP11B,ATP13A3,CCDC47,CD82,CHKA,DYRK1A,EXOSC2,GINM1,GPR155,LAPTM5,LRBA,LRRFIP2,MAN2B1,MAP3K5,MCM4,METTL21A,MYO1F,NFIA,NOL4L,OGA,PHACTR4,PUM1,RBM39,RCOR1,RFC2,RFX2,RPL23A,RPL7L1,RYR3,SCFD1,SEPTIN2,SH2B3,SLC6A6,SMYD3,SOS1,SUPT6H,TBL1XR1,TUBB6,TUBGCP2,WAC,YY1AP1,ZFAND6,ZNF331,ZNF439,ANKRD27,ARHGAP26,ARIH1,BMP2K,BRF1,CABLES1,CALN1,CCND3,CHMP4B,CNST,COPE,CTNNBL1,CTSB,D2HGDH,DOCK4,EIF2S3,ELL,ELMO1,EWSR1,FAR1,GAPVD1,GNA15,HERC1,IGF2BP2,IL17RA,IMMP2L,INIP,INPP5D,IQSEC1,KLF3,LAT2,LCOR,LDLR,LTBP1,MIS12,NEIL1,NRIP1,NUP43,P2RX1,P2RX4,PDE7A,PELI1,PLEKHB2,POLR2J2,PRKCB,RBBP4,RBM4,RBPJ,RIF1,RNF149,ROBO2,SDC2,SKI,SLC25A29,SPC24,SPPL3,STK17B,TBK1,TCF25,TMED4,TMED5,TMEM104,TRIM38,TXN,WDR5,YWHAZ,ZCCHC7,ZNF148,ABHD2,ABR,AGO2,AGO4,AKAP13,ALDH6A1,AMD1,ANKRD28,ANPEP,ARL16,ARRB2,ATP2A2,ATR,ATRX,ATXN2,BACH1,BRAF,BTBD1,BZW2,CDC42BPA,CDC42SE2,CENPH,COMT,CPNE7,DAPK1,DIS3L,DRAM1,DYNC1H1,EEF1A1,EIF1AX,EIF2AK2,ETFDH,FAM118A,FANCA,FNBP1,FUS,GAS7,GLIPR2,GNL3L,GPBP1L1,GTF2F1,GUSB,HILPDA,HIPK3,HMG20B,HNRNPM,HTT,IQCB1,JAK3,KMT2E,LAPTM4B,LYST,MAP2K1,MAVS,MBNL1,MCUR1,MED25,MGRN1,MORF4L1,MSRB3,MTURN,MX1,MYO15B,NCLN,NFAT5,NIBAN1,NPLOC4,NR4A1,NUCKS1,NUP214,ORAI2,PDE4A,PDIA3,PDLIM7,PHF7,PLCB1,PLD1,PPIH,PPP1R16B,PRTN3,PRXL2A,PTGES3,PTK2B,PTTG1IP,PUM2,RAB31,RBM47,RCL1,RNF19B,RNF24,RNF4,S100PBP,SELENOO,SLC45A4,SMAD3,SPAG9,SPI1,SREBF2,STAT5A,TAF8,TCEA1,TGOLN2,THOC2,TIMM29,TMEM220,TNFRSF1B,TNK2,TRUB2,TXNDC11,UBAP1,UBE2D3,UBE2E1,UBE2G2,ULK4,UQCRH,VCAN,VCPKMT,VHL,XBP1,XPO1,YARS1,YIPF4,YWHAQ,ZDHHC20,ZDHHC24,ZER1,ZNF638,ABCC1,ABHD12,ABI1,ACAP2,ACOT11,ACSL3,ADAM19,ADGRE2,ADNP,ADNP2,ADPGK,AGO1,AHR,AIMP2,AK3,AKAP9,AKIRIN2,ALAD,ALDH2,ANK1,ANKIB1,ANKLE1,ANP32A,ANP32B,ANXA2,APLP2,ARHGAP31,ARID1B,ARID3A,ARL15,ARMC8,ARPP19,ASCC2,ASXL1,ATAD2B,ATP2B1,ATP2C1,ATP5F1D,ATP6V0A1,ATP6V0A2,BAZ1B,BLOC1S5-TXNDC5,C14ORF119,C9ORF40,C9ORF78,CACNB2,CAMK1D,CARD19,CASP3,CASP6,CAT,CAVIN1,CCM2,CCT2,CD164,CD44,CD68,CDCA5,CDK11A,CELF2,CENPP,CERS6,CFLAR,CHD1,CHD2,CLIC4,CNOT6L,CNOT7,CNPY2,COG7,COPB1,COX19,COX20,CTDSP1,CTPS1,CWF19L1,CYBA,DAP,DAP3,DDX42,DDX6,DHX15,DHX33,DOCK2,DPH1,DSTN,ECE1,EEF1AKMT2,ENSA,ERCC1,ERGIC1,EZH2,FAM172A,FGR,FHIT,FLCN,FLVCR1,FMNL2,FNTA,FOXK2,FOXO3,G3BP2,GAB1,GABPB1,GGA1,GGA2,GLS,GLUD1,GNB4,GNG7,GOLPH3,GPR132,GRAMD4,HBS1L,HELZ,HGSNAT,HIP1,HNRNPA3,HNRNPD,HNRNPL,HSP90B1,IFFO2,ILKAP,INTS6,IQCN,IQGAP1,IQGAP2,IRF1,ITPR2,ITSN2,JAK1,JMJD6,KCMF1,KDM3B,KIFC3,KLHL24,KRIT1,KRT10,KRT8,L2HGDH,LARP1B,LARP4B,LDLRAD4,LIN52,LONP1,LRRC47,LTBP4,M6PR,MACO1,MAFF,MAP3K8,MAP4K1,MAPRE2,MARK3,MBOAT7,MDM4,MED13,MIDN,MIER1,MTSS1,MXD1,NAAA,NAP1L1,NCOA1,NDUFV2,NIBAN3,NKTR,NLK,NME6,NOP14,NPM1,NR6A1,NSMCE2,NT5C2,NUDT4,NUFIP2,NUMA1,NUP54,NXF1,ODF2L,OSCAR,PAICS,PCNP,PCNX1,PDCD6IP,PDPR,PDXK,PICALM,PIEZO1,PIF1,PILRA,PIP5K1B,PKD2,PPHLN1,PPM1K,PPP1R12A,PPP4R3B,PRDM2,PRRC2B,PRSS57,PSMD12,PSME3IP1,PSMG2,PTAFR,PTPN1,PTPN7,RAB10,RAB11FIP3,RAB12,RAB1A,RABL6,RANBP2,RAP1GAP2,RAPGEF1,RASSF1,RBM14,RBM6,RBMX,RC3H1,RELL1,RHEB,RMDN3,RNF115,RNF125,RPL37A,RPRD1B,SCAF11,SEC31A,SEC61A1,SENP5,SERPINB1,SESN3,SFT2D2,SHMT1,SINHCAF,SKAP2,SLC15A3,SLC20A2,SLC24A3,SLC30A5,SLC35E3,SLC39A11,SLCO3A1,SMCHD1,SMG1,SPTLC2,SQSTM1,SRPK1,ST6GALNAC3,STAT2,STK38,STON2,STT3A,STXBP5,SUSD1,SWAP70,TAF15,TANGO2,TAPBP,TASOR,TASOR2,TATDN1,TATDN3,TBC1D5,TBL1X,TCF4,TIAL1,TKT,TMEM192,TNFRSF10B,TNRC6B,TOP2B,TOX4,TP53,TRAPPC10,TRIM56,TUT4,UBASH3B,UBC,UBE2D2,UBE2E2,UBE2H,UBP1,UBXN7,UHRF2,UPF3A,USP14,USP22,USP4,USP48,UTP18,VASP,VPS37B,VPS51,WARS1,WBP1L,WDR33,WDR6,XPO6,XRCC2,XRN1,YRDC,ZBTB11,ZGLP1,ZMYND8,ZNF121,ZNF3,ZNF326,ZNF346,ZNF394
TF	Factor: Egr-1; motif: NGCGTGCGY; match class: 1	TF:M04950_1	0.0324556	1.48871	5721	698	251	20045	RNF220,TGFB1,CYRIB,GMPR,RNF130,PAN3,ESYT2,TEX14,PLAUR,RABGEF1,TNRC18,DENND4A,KMT2C,RAB7A,WRN,ZSWIM6,BCL2,CUX1,GPCPD1,NOP58,RAB11FIP1,RPSA,SSBP2,TFRC,KIT,MAP3K2,MSI2,SH3BP2,ZC3HAV1,ANAPC16,EIF3A,EIF4B,PDS5A,PLXDC2,RUNX1,USP15,USP3,ZDHHC17,ZFAND3,CDK6,DNAJA1,DPY19L2,ENDOV,GNAQ,MDM2,MIS18BP1,MRTO4,RHOA,ANAPC7,COP1,EIF4G3,EPS15,FAM178B,FN3K,ARPC2,ENOSF1,FCHSD2,IRAK2,MECP2,NFKB1,NUP98,RPS19,STK10,TPM4,UBAC2,UBE3A,ARID2,BID,EIF4H,HSPD1,MARCHF6,PABPC1,PTBP2,RICTOR,ATP11B,ATP13A3,CHKA,LAPTM5,LRBA,MAP3K5,MCM4,MRPS16,NFIA,RCOR1,RPL23A,SH2B3,SLC6A6,SMYD3,SUPT6H,TBL1XR1,TUBGCP2,WAC,YY1AP1,ZNF331,ARHGAP26,BRF1,CABLES1,CALN1,CCND3,CTSB,D2HGDH,DOCK4,ELL,FBXL18,GAPVD1,IGF2BP2,IL17RA,IMMP2L,INPP5D,KLF3,LCOR,LTBP1,NARF,PDE7A,PLEKHB2,PRPF3,PSPC1,RBPJ,RIF1,RNF149,SKI,SLC25A29,STK17B,TBK1,TCF25,TMED4,TMEM138,TXN,WDR5,YWHAZ,AGO2,ANKRD28,ARL16,ARRB2,ATP2A2,BACH1,BTBD1,CDC42SE2,COMT,DAPK1,DIS3L,EFTUD2,ETFDH,FAM107B,FAM118A,FNBP1,FUS,GAS7,GPBP1L1,HILPDA,LAPTM4B,LYST,MCUR1,MTO1,MTURN,NCLN,NR4A1,NUCKS1,NUP214,PDE4A,PDIA3,PLCB1,PTGES3,PUM2,RAB31,RCL1,RNF19B,RNF24,RNF4,S100PBP,SELENOO,SMAD3,SREBF2,SSR3,TIMM29,TMEM220,TNFRSF1B,UBE2D3,UBE2G2,VCPKMT,VHL,XBP1,YARS1,ZDHHC24,ZNF638,ABHD12,ACAP2,ACSL3,ADK,ADNP,AGO1,AKIRIN2,ANK1,ANKLE1,ANP32A,ANXA2,APLP2,ARID1B,ARPP19,ASCC2,ASXL1,ATAD2B,ATP2B1,ATP5F1D,ATP6V0A2,BAZ1B,BLOC1S5-TXNDC5,C14ORF119,C9ORF40,CAMK1D,CARD19,CAVIN1,CCM2,CD164,CELF2,CERS6,CHD1,COX20,CTDSP1,CTNNB1,CTPS1,DAP,DAP3,DHX15,DSTN,ECE1,EEF1AKMT2,EZH2,FAM172A,FMNL2,FOXO3,G3BP2,GGA2,GLUD1,HELZ,HGSNAT,HIP1,HM13,HNRNPL,HSP90B1,IFFO2,ILKAP,INTS7,IRF1,ITPR2,ITSN2,JAK1,KIFC3,L2HGDH,LARP1B,LARP4B
TF	Factor: Sp1; motif: GGGGCGGGGC; match class: 1	TF:M00931_1	0.0336197	1.47341	6121	891	331	20045	PRAM1,JARID2,KCNQ5,RAP1B,CYRIB,LITAF,TAOK3,ADGRE5,PAN3,ESYT2,GNB1,ZNF83,ACSL1,DENND4A,ETV6,KMT2C,TFR2,WRN,ZSWIM6,ADAM17,GPCPD1,PPP3R1,RAB11FIP1,SSBP2,TFRC,ANKRD10,HNRNPC,MAP3K2,MSI2,MYO9B,SH3BP2,EIF4B,FBXO34,RELB,RUNX1,USP3,ZFAND3,ATP2A3,CD83,CSNK1D,GNAQ,IFNAR2,RHOA,EPS15,FN3K,FNIP1,LRRFIP1,POLE,SLC25A16,TSPAN14,FCHSD2,HCK,LGALS3,MECP2,MED13L,NASP,PIK3R5,SLC12A6,SLC2A3,SRSF4,STK10,UBE3A,UNKL,ARID4B,BID,DDHD2,DNAJB6,EIF4H,MARCHF6,MEMO1,PABPC1,PPP6R3,PSME4,SENP6,TMEM41B,ATP11B,ATP13A3,CCDC47,CD82,CHKA,DYRK1A,EXOSC2,GINM1,GPR155,LRBA,LRRFIP2,MAN2B1,METTL21A,NFIA,NOL4L,RCOR1,SEPTIN2,SH2B3,SLC6A6,SMYD3,SOS1,TBL1XR1,TUBB6,TUBGCP2,WAC,ZFAND6,ANKRD27,ARIH1,BMP2K,BRF1,CABLES1,CCND3,CTSB,D2HGDH,DOCK4,EIF2S3,ELL,FAR1,GNA15,IGF2BP2,INIP,IQSEC1,KLF3,PELI1,PLEKHB2,PRKCB,RBBP4,RIF1,SKI,SLC25A29,SPPL3,STK17B,TCF25,TMED5,TMEM104,TXN,WDR5,YWHAZ,ZCCHC7,ABHD2,ABR,AGO2,ANKRD28,ARRB2,ATP2A2,ATR,ATXN2,BACH1,BZW2,CDC42BPA,CDC42SE2,CENPH,COMT,CPNE7,DIS3L,DYNC1H1,EIF2AK2,FAM118A,FUS,GAS7,GPBP1L1,GTF2F1,HMG20B,MAP2K1,MAVS,MCUR1,MGRN1,MTURN,NFAT5,NR4A1,NUCKS1,ORAI2,PDIA3,PDLIM7,PHF7,PPP1R16B,PTGES3,PTTG1IP,PUM2,RNF4,S100PBP,SELENOO,SPAG9,SREBF2,TAF8,TIMM29,TNFRSF1B,TNK2,TXNDC11,UBE2E1,VCPKMT,YARS1,YWHAQ,ZDHHC20,ZDHHC24,ABCC1,ACAP2,ACSL3,ADNP2,AGO1,AHR,AIMP2,ALDH2,ANK1,ANKLE1,ANP32A,ANP32B,ANXA2,APLP2,ARID1B,ARID3A,ASXL1,ATP2B1,ATP2C1,ATP6V0A1,C14ORF119,C9ORF40,C9ORF78,CAMK1D,CARD19,CASP3,CASP6,CAVIN1,CCM2,CD44,CELF2,CHD1,CLIC4,CNOT6L,CNOT7,CNTLN,CTPS1,CYBA,DAP,DDX42,DDX6,DPH1,DSTN,ECE1,ERGIC1,EZH2,FMNL2,FNTA,FOXK2,FOXO3,GGA1,GLS,GLUD1,GNB4,GNG7,GOLPH3,GRAMD4,HELZ,HGSNAT,HIP1,HNRNPL,HSP90B1,IFFO2,ILKAP,INTS6,IQGAP1,IRF1,JAK1,JMJD6,KCMF1,KLHL24,KRT8,L2HGDH,LARP1B,LARP4B,LDLRAD4,LTBP4,MAFF,MAPRE2,MBOAT7,MIDN,MXD1,NAP1L1,NCOA1,NDUFV2,NKTR,NLK,NT5C2,NUDT4,NUMA1,NXF1,PAICS,PCNX1,PDPR,PDXK,PICALM,PPM1K,PRRC2B,PTPN1,RAB12,RAP1GAP2,RAPGEF1,RELL1,RHEB,RMDN3,SENP5,SERPINB1,SINHCAF,SKAP2,SLC20A2,SLC39A11,SLCO3A1,SMCHD1,SMG1,SPTLC2,SQSTM1,ST6GALNAC3,STON2,STXBP5,SUSD1,SWAP70,TANGO2,TAPBP,TATDN3,THG1L,TKT,TNRC6B,TOP2B,TOX4,TRAPPC10,TUT4,UBASH3B,UBE2D2,UBE2E2,UBP1,UHRF2,UPF3A,USP4,USP48,UTP18,VASP
TF	Factor: Elk-1:Pax-5; motif: ACCGGAACYACGCWTSANYG; match class: 1	TF:M08225_1	0.0336587	1.4729	8211	798	386	20045	RNF220,LYN,SIK3,KCNQ5,LITAF,TAOK3,DENND5A,LMO2,CSF3R,ITGAX,RNF130,PAN3,ESYT2,TEX14,TNRC18,ACSL1,DENND4A,ETV6,RB1CC1,TFR2,ZSWIM6,ADAM17,CUX1,GPCPD1,NOP58,RPSA,SSBP2,ANKRD10,HNRNPC,MAP3K2,MSI2,MYO9B,PPP1CB,SH3BP2,FBXO34,PDS5A,PLXDC2,RUNX1,USP3,ZDHHC17,ZFAND3,CPT1A,DPY19L2,FKBP5,GNAQ,IFNAR2,MIS18BP1,RHOA,ANAPC7,ANKRD11,DNAJC1,EIF4G3,FAM178B,FLT3,FN3K,FNIP1,HTR1F,IP6K1,LRRFIP1,POLE,SAMHD1,SLC25A16,TSPAN14,UBE2K,ZNF69,ARPC2,CEBPZOS,ENOSF1,FCHSD2,HCK,IRAK2,MED13L,METAP2,NFKB1,RPS19,SLC12A6,STK10,TMEM165,TPM4,UBAC2,UNKL,AFF3,ARID2,ARID4B,CLPB,DNAJB6,LMNA,STRBP,TMEM41B,TOP1,WSB1,YME1L1,ATP11B,CCDC47,CHKA,DYRK1A,GINM1,LRRFIP2,MAP3K5,MCM4,METTL21A,MRPS16,NFIA,NOL4L,PUM1,RBM39,RCOR1,RFC2,RPL23A,RPL7L1,SCFD1,SEPTIN2,SH2B3,SLC6A6,SMYD3,SOS1,SSH1,SUPT6H,TBL1XR1,TUBGCP2,VMP1,WAC,ZFAND6,ZNF431,ZNF439,ANKRD27,ARHGAP26,ARIH1,ARL8B,BRF1,CCND3,CNST,COPE,CTNNBL1,D2HGDH,DOCK4,FDPS,GAPVD1,IGF2BP2,IL17RA,IMMP2L,INPP5D,KLF3,LCOR,LDLR,NRIP1,P2RX4,PDE7A,PELI1,PIGBOS1,PRKCB,PSPC1,RBM4,RNF149,SDC2,SLC25A29,STK17B,TBK1,TCF25,TMED4,TMEM138,TXN,ZNF148,ABR,ALDH6A1,ANKRD28,ANPEP,ATP2A2,ATR,ATRX,BACH1,BTBD1,BZW2,CDC42BPA,CDC42SE2,CENPH,DAPK1,DIS3L,DRAM1,DYNC1H1,EEF1A1,EFTUD2,EIF1AX,EIF2AK2,FANCA,FNBP1,FOXN3,GAS7,GLIPR2,GNL3L,GPBP1L1,GTF2F1,HTT,LAPTM4B,MAP2K1,MAVS,MED25,MGRN1,MORF4L1,MTURN,MX1,NCLN,NFAT5,NPLOC4,NR4A1,NUCKS1,NUP214,ORAI2,PDIA3,PIGH,PLD1,PTGES3,PTK2B,PTTG1IP,RNF19B,RNF24,RNF4,SELENOO,SLC11A1,SLC2A5,SREBF2,STAT5A,TCEA1,TGOLN2,THOC2,TIMM29,TPD52L2,TRUB2,TXNDC11,UBE2D3,UBE2E1,UBE2G2,UQCRH,VCPKMT,XBP1,YWHAQ,ZDHHC20,ZDHHC24,ZER1,ZNF638,ABCC1,ADNP,ADNP2,ADPGK,AGO1,AHR,AK3,AKIRIN2,ALAD,ANK1,ANKIB1,ANKLE1,ANP32B,APLP2,ARID1B,ARL15,ARMC8,ASCC2,ASXL1,ATP5F1D,ATP6V0A1,BAZ1B,BLOC1S5-TXNDC5,BTN3A2,C9ORF40,C9ORF78,CARD19,CAT,CAVIN1,CCM2,CCT2,CD164,CD44,CDK11A,CELF2,CENPP,CERS6,CFLAR,CHD1,CLASP2,CLIC4,CNPY2,CNTLN,COX19,COX20,CTDSP1,CTPS1,CWF19L1,CYBA,DAP,DDX42,DHX15,ECE1,EEF1AKMT2,EIF2AK3,EZH2,FGD4,FLCN,FLVCR1,FMNL2,FNTA,FOXK2,FOXO3,G3BP2,GAB1,GGA1,GLS,GNB4,GOLPH3,GTF2H3,HBS1L,HGSNAT,HM13,HNRNPA3,HNRNPD,HNRNPL,HSP90B1,ILKAP,INTS6,INTS7,IQGAP1,IQGAP2,KCMF1,KIFC3,KLHL24,KRIT1,KRT8,LAIR1,LARP4B,LDLRAD4,LIMS1,LIN52,LONP1,LRRC47,M6PR,MACO1,MAFF,MAP4K1,MARK3,MBOAT7,MDM4,MIDN,MIER1,MRPL52,MTSS1,MXD1,NAP1L1,NCOA1,NDUFV2,NKTR,NME6,NR6A1,NSMCE2,NT5C2,NUDT4,NUP54,NUP88,NXF1,ODF2L,PAICS,PCNX1,PDCD6IP,PDPR,PDXK,PIF1,PIP5K1B,PKD2,PPHLN1,PPP1R12A,PRDM2,PRPF4,PRRC2B,PRSS57,PSMD12,PSME3IP1,PSMG2,RAB10,RAB11FIP3,RAB12,RABL6,RAP1GAP2,RBM14,RBM28,RBM6,RELL1,RHEB
TF	Factor: WT1; motif: GNGGGGGCGGGG; match class: 1	TF:M03893_1	0.0338033	1.47104	4120	786	211	20045	TGFB1,PRAM1,SIK3,JARID2,RAP1B,CYRIB,LITAF,DENND5A,RNF130,ESYT2,GNB1,ACSL1,DENND4A,ETV6,KMT2C,WRN,ZSWIM6,ADAM17,BCL2,PPP3R1,SSBP2,TFRC,ANKRD10,ELOVL5,MAP3K2,MSI2,SPG7,EIF4B,FBXO34,RELB,USP3,ZFAND3,CD83,GNAQ,IFNAR2,RHOA,ANKRD11,COP1,IP6K1,LRRFIP1,POLE,TSPAN14,DFFA,FCHSD2,MED13L,NASP,NFKB1,STK10,UNKL,ARID4B,BID,DNAJB6,GCH1,MARCHF6,MEMO1,PABPC1,PPP6R3,PTBP2,RICTOR,SENP6,STRBP,ATP11B,ATP13A3,CD82,DYRK1A,GPR155,MAN2B1,METTL21A,NFIA,NOL4L,RCOR1,RYR3,SH2B3,TBL1XR1,TUBB6,ZFAND6,ARIH1,BMP2K,BRF1,CABLES1,CTSB,ELMO1,FAR1,IGF2BP2,IL17RA,INIP,IQSEC1,KLF3,LCOR,P2RX4,PELI1,RBPJ,RIF1,SKI,SPPL3,TBK1,TCF25,TMEM104,TRIM38,WDR5,ZNF148,ABHD2,ABR,AGO2,ANPEP,ARRB2,ATP2A2,ATXN2,BACH1,BZW2,CDC42SE2,DYNC1H1,FNBP1,FUS,GAS7,HMG20B,MBNL1,MTURN,MX1,NFAT5,NR4A1,NUCKS1,PDLIM7,PHF7,PLCB1,PTTG1IP,PUM2,RNF19B,RNF24,SMAD3,TCEA1,TIMM29,TMEM220,TNK2,TRUB2,TXNDC11,YWHAQ,ZDHHC20,ADNP,AGO1,AK3,ALAD,ALDH2,ANK1,ANKIB1,ANKLE1,ANP32B,APLP2,ATAD2B,ATP2B1,ATP6V0A2,C9ORF78,CAMK1D,CARD19,CASP3,CCM2,CCT2,CDCA5,CELF2,CHD1,CNOT6L,CNOT7,CTDSP1,CYBA,DAP,DDX6,ERGIC1,FMNL2,FOXK2,GGA1,GLS,GNG7,HELZ,HGSNAT,HIP1,HSP90B1,IFFO2,INTS6,IQGAP1,IRF1,ITPR2,JAK1,KCMF1,KLHL24,KRIT1,L2HGDH,LARP1B,LARP4B,LDLRAD4,LONP1,LTBP4,MAFF,MBOAT7,MIDN,MIER1,NAP1L1,NCOA1,NKTR,NLK,NT5C2,PCNX1,PDPR,PDXK,PKD2,PPM1K,PPP1R12A,PRRC2B,PTPN1,RAB12,RAB1A,RABL6
TF	Factor: AP-2beta; motif: NSCCNNNGGSN; match class: 1	TF:M11478_1	0.0339984	1.46854	8261	798	388	20045	RNF220,LYN,TGFB1,KCNQ5,CYRIB,LITAF,GMPR,RRP12,DENND5A,CHST11,LMO2,RNF130,ADGRE5,ICAM1,PAN3,ESYT2,RABGEF1,TNRC18,ZNF83,ACSL1,KMT2C,RAB7A,RB1CC1,WRN,ZSWIM6,ADAM17,BCL2,CUX1,GPCPD1,PPP3R1,RAB11FIP1,SSBP2,TFRC,ANKRD10,HNRNPC,MAP3K2,MSI2,SH3BP2,SPG7,CSGALNACT2,IRAK3,PDS5A,PLXDC2,RELB,RILPL2,USP3,ZDHHC17,ZFAND3,ATP2A3,DPY19L2,GNAQ,IFNAR2,MIS18BP1,MRTO4,NOCT,ANAPC7,ANKRD11,EIF4G3,EPS15,FLT3,FN3K,HSPA9,HTR1F,IFI30,LRRFIP1,POLE,PSTPIP2,SAMHD1,SLC25A16,TSPAN14,UBE2K,ARPC2,C11ORF58,DFFA,ENOSF1,HCK,LGALS3,LRMDA,MECP2,MED13L,METAP2,NASP,NUP98,SLC12A6,SLC2A3,STK10,TFDP2,TMEM165,TPM4,UBE3A,UNKL,ARID2,BID,CLPB,DDHD2,DNAJB6,MEMO1,POLR1E,RICTOR,SNRNP40,STRBP,TOP1,WSB1,AGFG1,ATP11B,ATP13A3,CHKA,DYRK1A,GINM1,LRRFIP2,MAN2B1,MAP3K5,MCM4,METTL21A,MRPS16,NFIA,NOL4L,OGA,PUM1,RCOR1,RFC2,RYR3,SH2B3,SLC6A6,SMYD3,SOS1,SSH1,TUBB6,TUBGCP2,VMP1,WAC,YY1AP1,ZFAND6,ANKRD27,ARIH1,ARL8B,BMP2K,BRF1,CABLES1,CCND3,CFDP1,COPE,CRHBP,CTSB,D2HGDH,ELMO1,EWSR1,FBXL18,GAPVD1,HLA-DQB1,IGF2BP2,IL17RA,IMMP2L,INIP,IQSEC1,KLF3,LCOR,NARF,NEIL1,P2RX4,PDE7A,POLR2J2,RBPJ,RIF1,RNF149,SDC2,SKI,SLC25A21,SLC25A29,STK17B,TCF25,TMED4,TMED5,TMEM104,TXN,WDR5,ZNF43,ABHD2,AGO2,AGO4,AMD1,ANKRD28,ARL16,BACH1,BRAF,BRD1,BTBD1,CCDC175,CDC42BPA,CDC42SE2,CENPH,CYP2R1,DAPK1,DIS3L,DRAM1,DYNC1H1,ETFDH,FANCA,FNDC3B,GAS7,GLIPR2,GPBP1L1,GTF2F1,GUSB,HMG20B,HNRNPM,HTT,IQCB1,JAK3,KMT2E,MAVS,MBNL1,MCUR1,MGRN1,MORF4L1,MSRB3,MTURN,NCLN,NFAT5,NIBAN1,NPLOC4,NR4A1,NUP214,PDE4A,PDLIM7,PHF7,PLCB1,PLD1,PPP1R16B,PTGES3,RAB31,RNF19B,RNF24,RNF4,SELENOO,SLC45A4,SMAD3,SPAG9,SREBF2,STAT5A,TAF8,TCEA1,TGOLN2,THOC2,TIMM29,TNK2,TPD52L2,TRUB2,TXNDC11,UQCRH,XBP1,XPO1,ABCC1,ABHD12,ACOT11,ACSL3,ADAM19,ADK,ADNP,ADNP2,AGO1,AHR,AKAP9,AKIRIN2,ALAD,ANK1,ANKIB1,ANKLE1,ANP32B,ANXA2,APLP2,AREL1,ARID3A,ARPP19,ASCC2,ASXL1,ATAD2B,ATP2B1,ATP6V0A2,BAZ1B,BLOC1S5-TXNDC5,C9ORF78,CACNB2,CAMK1D,CARD19,CASP3,CASP6,CAVIN1,CD68,CDCA5,CERS6,CHD1,CLASP2,CLIC4,CNOT6L,CNTLN,COG7,COX19,COX20,CTDSP1,CTPS1,CWF19L1,CYBA,DAP,DAP3,DHX33,DPH1,EIF2AK3,ERGIC1,FMNL2,FOXK2,FOXO3,GGA2,GLS,GLUD1,GNG7,GOLPH3,HELZ,HGSNAT,HM13,HNRNPD,HNRNPL,HSP90B1,IFFO2,ILKAP,INTS6,IQGAP2,JAK1,JMJD6,KCMF1,KIFC3,KRIT1,KRT8,LAIR1,LARP1B,LCP2,LONP1,LTBP4,MACO1,MAFF,MAP3K8,MAP4K1,MARK3,MBOAT7,MDM4,MED13,MIDN,MIER1,NAAA,NCOA1,NDUFV2,NKTR,NME6,NOP14,NT5C2,NUP54,PCNP,PCNX1,PDCD6IP,PDXK,PICALM,PIEZO1,PILRA,PIP5K1B,PKD2,PPM1K,PRDM2,PRPF4,PRRC2B,PRSS57,PSMA3,PSME3IP1,PSMG2,PTAFR,PTPN1,RAB10,RAB11FIP3,RAB12,RAB1A,RABL6,RAP1GAP2,RBBP5,RBM14,RBM28,RBM6,RC3H1,RELL1,RHEB
TF	Factor: E2F-3; motif: NNGGCGGGAAA	TF:M09893	0.0342959	1.46476	6217	802	305	20045	SIK3,KCNQ5,RAP1B,LITAF,SPN,DENND5A,ADGRE5,GNB1,TEX14,ZNF83,APOBEC3C,DENND4A,KMT2C,TFR2,WRN,BCL2,GPCPD1,NOP58,RAB11FIP1,RPSA,TFRC,ANKRD10,MAP3K2,MSI2,MYO9B,PPP1CB,ANAPC16,CSGALNACT2,EIF4B,FBXO34,IRAK3,PDS5A,USP3,ATP2A3,DNAJA1,DPY19L2,ENDOV,H2AZ2,MRTO4,ANAPC7,DNAJC1,FAM178B,HSPA9,HTR1F,IP6K1,LYRM7,PHTF1,ZNF292,ZNF69,C11ORF58,ENOSF1,FCHSD2,IRAK2,LRMDA,NASP,NFKB1,NRROS,NUP98,PBX1,PIK3R5,RPS19,SRSF4,ARID2,BID,CLPB,DDHD2,DNAJB6,GCH1,HSPD1,MARCHF6,NEMF,PABPC1,POLR1E,PPP6R3,RICTOR,SNRNP40,TMEM41B,YME1L1,CCDC47,CD82,CHKA,GINM1,GPR155,LAPTM5,LRBA,MAP3K5,MCM4,NFIA,RFC2,SH2B3,SSH1,TUBB6,TUBGCP2,ZFAND6,ZNF439,ARHGAP26,ARIH1,ARL8B,BRF1,C15ORF40,C5AR1,CFDP1,CNST,FBXL18,FDPS,GAPVD1,GNA15,HERC1,IL17RA,INIP,KLF3,LAT2,LDLR,MIS12,NARF,P2RX1,PDE7A,PIGBOS1,PRPF3,RBPJ,RIF1,SPNS3,TCF25,TMED5,TMEM104,TMEM138,WDR5,YWHAZ,ZCCHC7,ZNF148,ZNF43,ABR,ALDH6A1,AMD1,ANKRD28,ATRX,BTBD1,CDC42BPA,CDC42SE2,CENPH,CPNE7,CYP2R1,DAPK1,DYNC1H1,EEF1A1,EFTUD2,EIF1AX,ETFDH,FAM118A,FANCA,FOXN3,FUS,GAS7,GUSB,HILPDA,HNRNPM,MBNL1,MCUR1,MGRN1,MORF4L1,MTO1,NIBAN1,PCLAF,PDE4A,PDIA3,PDLIM7,PIGH,PNN,PPP1R16B,PRR11,PTGES3,PTK2B,PUM2,RNF24,RNF4,RPL30,S100PBP,SLC2A5,SPI1,SREBF2,TAF8,TCEA1,TGOLN2,THOC2,TNFRSF1B,TNK2,TPD52L2,TRUB2,UBAP1,UBE2E1,ULK4,VCAN,VHL,YARS1,YWHAQ,ZDHHC20,ABCC1,ACSL3,ADGRE2,ADNP,AHR,AK3,AKAP9,AKIRIN2,ANK1,ANP32B,ANXA2,ARPP19,ASXL1,ATP2B1,BAZ1B,C14ORF119,C9ORF40,CAMK1D,CASP3,CD164,CD44,CDK11A,CENPP,CERS6,CFLAR,CHD1,CLASP2,CLIC4,CNTLN,COX20,CTDSP1,CTPS1,DAP,DDX42,DHX15,DHX33,DOCK2,DSTN,EMC3,ENSA,EZH2,FAM172A,FANCL,FHIT,FLVCR1,FNTA,GABPB1,GGA2,GLUD1,GNB4,GPR132,GRAMD4,GTF2H3,HM13,HNRNPD,HNRNPL,ILKAP,INTS7,IQCN,IRF1,ITSN2,JAK1,JMJD6,KCMF1,KDM3B,KIFC3,KLHL24,KRT8,LIN52,LONP1,LRRC47,LTBP4,MACO1,MAFF,MAP4K1,MAPRE2,MBOAT7,MED13,MIER1,MTSS1,NAP1L1,NDUFV2,NIBAN3,NKTR,NPM1,NUMA1,NUP54,PAICS,PCNP,PDPR,PDXK,PICALM,PPHLN1,PPM1K,PRRC2B,PSMD12,PTPN1,RAB11FIP3,RAB12,RAB1A,RABL6,RANBP2,RASSF1,RBM14,RELL1,RHEB,RIPOR2,RMDN3,RNF115
TF	Factor: Miz-1; motif: NNRGGWGGGGGAGGGGMRR	TF:M10112	0.0350142	1.45576	8762	891	452	20045	RNF220,LYN,TGFB1,PRAM1,SIK3,JARID2,KCNQ5,CYRIB,GMPR,SPN,TAOK3,DENND5A,CHST11,LMO2,CSF3R,RNF130,ADGRE5,ICAM1,PAN3,GNB1,RABGEF1,TNRC18,APOBEC3C,DENND4A,ETV6,KMT2C,RAB7A,RB1CC1,TFR2,WRN,ZSWIM6,PPP3R1,SSBP2,TFRC,ANKRD10,HNRNPC,KIT,MAP3K2,MSI2,PPP1CB,SH3BP2,ANAPC16,CSGALNACT2,EIF3A,EIF4B,FBXO34,LRRC8C,RELB,RILPL2,USP15,ZDHHC17,ZFAND3,ATP2A3,CD83,CDK6,CSNK1D,DNAJA1,FKBP5,GNAQ,IFNAR2,MDM2,RHOA,EIF4G3,EPS15,FN3K,FNIP1,IFI30,JMJD1C,LRRFIP1,PHTF1,POLE,TSPAN14,UBE2K,ZNF292,ZNF69,ARPC2,FCHSD2,HCK,LGALS3,LRMDA,MECP2,MED13L,NASP,NFKB1,NUP98,PBX1,RPS19,SLC12A6,SRSF4,STK10,TMEM165,TPM4,UBAC2,UBE3A,UNKL,ARID2,ARID4B,BID,DNAJB6,HSPD1,LMNA,MARCHF6,MEMO1,NEMF,PPP6R3,PSME4,PTBP2,RICTOR,SENP6,STRBP,UBE2B,WSB1,ATP11B,CCDC47,CD82,CHKA,DYRK1A,EXOSC2,GPR155,LRBA,LRRFIP2,METTL21A,MYO1F,NFIA,NOL4L,OGA,PUM1,RBM39,RCOR1,RFX2,RPL7L1,S100Z,SEPTIN2,SH2B3,SLC6A6,TBL1XR1,TUBB6,WAC,YY1AP1,ZFAND6,ZNF439,ANKRD27,ARIH1,ARL8B,BMP2K,BRF1,CABLES1,CCND3,CTNNBL1,CTSB,D2HGDH,ELMO1,EWSR1,FAR1,GAPVD1,IGF2BP2,IMMP2L,INIP,INPP5D,IQSEC1,KLF3,LAT2,LCOR,LDLR,LTBP1,MIS12,NEIL1,NRIP1,P2RX1,PDE7A,RBBP4,RBM4,RBPJ,ROBO2,SDC2,SLC25A29,SPPL3,TCF25,TMED5,TMEM104,TMEM138,YWHAZ,ZNF148,ZNF43,ABHD2,ABR,AGO2,ALDH6A1,AMD1,ANPEP,ARRB2,ATP2A2,ATRX,ATXN2,BACH1,BRAF,BTBD1,BZW2,CDC42BPA,CDC42SE2,DIS3L,DRAM1,EEF1A1,EFTUD2,EIF2AK2,FAM118A,FNBP1,FUS,GNL3L,GPBP1L1,GTF2F1,GUSB,HILPDA,HIPK3,HMG20B,JAK3,KMT2E,LAPTM4B,LYST,MAP2K1,MAVS,MBNL1,MORF4L1,MX1,NCLN,NFAT5,NUCKS1,NUP214,ORAI2,PDIA3,PDLIM7,PLCB1,PLD1,PRTN3,PTGES3,PTK2B,PTTG1IP,PUM2,RAB31,RCL1,RNF19B,RNF24,S100PBP,SELENOO,SLC11A1,SMAD3,SPAG9,SPI1,TCEA1,THOC2,TIMM29,TNK2,TXNDC11,UBAP1,UBE2D3,UBE2E1,ULK4,VCAN,XPO1,YARS1,YWHAQ,ZDHHC20,ZDHHC24,ZER1,ABHD12,ABI1,ACAP2,ACSL3,ADAM19,ADNP,AGO1,AK3,AKAP9,AKIRIN2,ALDH2,ANK1,ANKIB1,ANP32A,ANP32B,APLP2,ARHGAP31,ARID1B,ARID3A,ARPP19,ASXL1,ATP2B1,ATP2C1,BAZ1B,C14ORF119,C9ORF78,CACNB2,CAMK1D,CARD19,CASP6,CAVIN1,CCM2,CCT2,CD68,CELF2,CERS6,CHD1,CHD2,CNOT7,COPB1,COX20,CTDSP1,CTNNB1,CWF19L1,CYBA,DAP,DAP3,DDX42,DDX6,DHX15,DOCK2,DSTN,ECE1,EIF2AK3,ENSA,ERGIC1,EZH2,FGR,FLCN,FNTA,FOXO3,GAB1,GGA1,GGA2,GLS,GLUD1,GNG7,GPR132,GRAMD4,HBS1L,HELZ,HGSNAT,HIP1,HM13,HNRNPA3,HNRNPD,HNRNPL,HSP90B1,IFFO2,ILKAP,INTS6,IQGAP2,IRF1,ITPR2,JAK1,JMJD6,KCMF1,KIFC3,KLHL24,KRIT1,KRT8,L2HGDH,LDLRAD4,LIMS1,LTBP4,MACO1,MAGT1,MAP3K8,MARK3,MBOAT7,MDM4,MED13,MIDN,MIER1,MTSS1,MXD1,NAAA,NAP1L1,NDUFV2,NIBAN3,NLK,NPM1,NR6A1,NT5C2,NUFIP2,NUP54,OSCAR,PAICS,PCNX1,PDCD6IP,PDPR,PICALM,PIEZO1,PIF1,PILRA,PIP5K1B,PKD2,PPP1R12A,PRRC2B,PSME3IP1,PTPN1,RAB10,RAB11FIP3,RAB12,RAB1A,RAP1GAP2,RASSF1,RBM14,RC3H1,RELL1,RHEB,RMDN3,RNF125,RPL37A,RPRD1B,SCAF11,SENP5,SERPINB1,SESN3,SKAP2,SLC15A3,SLC20A2,SLC24A3,SLC30A5,SLC9A1,SLCO3A1,SMCHD1,SMG1,SQSTM1,SREK1,SRPK1,ST3GAL2,ST6GALNAC3,STON2,SUSD1,TAPBP,TASOR,TASOR2,TBL1X,TIAL1,TKT,TNFRSF10B,TNRC6B,TOP2B,TOX4,TP53,TRAPPC10,TRIM56,TUT4,UBASH3B,UBE2D2,UBE2E2,UBE2H,UPF3A,USP14,USP22,UTP18,VASP
TF	Factor: SP1; motif: GGGGYGGGGNS	TF:M01303	0.0352431	1.45293	8176	908	433	20045	TGFB1,PRAM1,SIK3,JARID2,RAP1B,CYRIB,LITAF,GMPR,TAOK3,DENND5A,CHST11,LMO2,ITGAX,RNF130,PAN3,ESYT2,GNB1,RABGEF1,ZNF83,ACSL1,DENND4A,ETV6,KMT2C,TFR2,WRN,ZSWIM6,ADAM17,BCL2,GPCPD1,PPP3R1,RAB11FIP1,SSBP2,TFRC,ANKRD10,HNRNPC,MAP3K2,MSI2,PPP1CB,SH3BP2,EIF4B,FBXO34,LRRC8C,PLXDC2,RELB,RUNX1,USP3,ZFAND3,ATP2A3,CD83,CDK6,CSNK1D,DNAJA1,DPY19L2,FKBP5,GNAQ,H2AZ2,IFNAR2,RHOA,COP1,EPS15,FLT3,FN3K,FNIP1,IFI30,IP6K1,LRRFIP1,POLE,SLC25A16,TSPAN14,UBE2K,ZNF292,ZNF69,FCHSD2,MED13L,NASP,NRROS,PBX1,PIK3R5,SLC12A6,SLC2A3,STK10,UBAC2,UBE3A,UNKL,ARHGAP15,ARHGEF18,ARID2,ARID4B,BID,DNAJB6,EIF4H,MARCHF6,MEMO1,NEMF,PABPC1,POLR1E,PPP6R3,PSME4,SENP6,UBE2B,ATP11B,ATP13A3,CD82,CHKA,DYRK1A,GINM1,GPR155,LRBA,LRRFIP2,MAN2B1,MYO1F,NFIA,NOL4L,PUM1,RBM39,RCOR1,RFX2,RPL7L1,RYR3,SEPTIN2,SH2B3,SLC6A6,SMYD3,SOS1,SRGN,SUPT6H,TBL1XR1,TUBB6,TUBGCP2,WAC,ZFAND6,ZNF439,ANKRD27,ARIH1,BMP2K,BRF1,CABLES1,CALN1,CCND3,CTSB,D2HGDH,DOCK4,ELL,FAR1,HERC1,IGF2BP2,IQSEC1,KLF3,LDLR,LTBP1,NEIL1,PELI1,PLEKHB2,POLR2J2,PRKCB,RBBP4,ROBO2,SKI,SLC25A29,SPPL3,STK17B,TBK1,TCF25,TMED4,TMEM104,TXN,WDR5,YWHAZ,ABHD2,ABR,AGO2,ARL16,ARRB2,ATP2A2,ATRX,ATXN2,BACH1,BRAF,CDC42BPA,CDC42SE2,CENPH,COMT,CPNE7,DIS3L,DYNC1H1,EIF2AK2,ETFDH,FAM118A,FNBP1,FUS,GAS7,GTF2F1,GUSB,HILPDA,HMG20B,HNRNPM,IQCB1,JAK3,LAPTM4B,LYST,MAP2K1,MCUR1,MGRN1,MORF4L1,MTURN,NFAT5,NR4A1,NUCKS1,ORAI2,PDE4A,PDIA3,PDLIM7,PHF7,PLCB1,PNN,PPP1R16B,PRTN3,PTGES3,PTTG1IP,PUM2,RBM47,RNF19B,RNF24,S100PBP,SMAD3,SPAG9,TAF8,TGOLN2,TIMM29,TMEM220,TNFRSF1B,TNK2,TRUB2,UBE2G2,VCAN,YARS1,YWHAQ,ZDHHC20,ABCC1,ABHD12,ABI1,ACAP2,ACSL3,ADGRE2,ADNP,ADNP2,ADPGK,AGO1,AHR,AK3,ALDH2,ANK1,ANKIB1,ANKLE1,ANP32A,ANP32B,ANXA2,APLP2,AREL1,ARHGAP31,ARID1B,ARID3A,ARL15,ASCC2,ASXL1,ATP2B1,ATP5F1D,ATP6V0A1,BAZ1B,C14ORF119,C9ORF40,C9ORF78,CAMK1D,CARD19,CASP3,CASP6,CAVIN1,CCM2,CCT2,CD44,CDCA5,CHD1,CLIC4,CNOT6L,CNOT7,COPB1,COX19,COX20,CTDSP1,CTPS1,CYBA,DAP,DDX6,DOCK2,DPH1,DSTN,ECE1,ERCC1,ERGIC1,EZH2,FGR,FHIT,FMNL2,FNTA,FOXK2,FOXO3,GGA1,GGA2,GLS,GNB4,GNG7,GPR132,HELZ,HIP1,HNRNPD,HSP90B1,IFFO2,ILKAP,INTS6,IQGAP1,IQGAP2,IRF1,ITPR2,ITSN2,JAK1,JMJD6,KCMF1,KDM3B,KIFC3,KRT8,L2HGDH,LARP1B,LARP4B,LCP1,LTBP4,MACO1,MAFF,MAGT1,MBOAT7,MIDN,MIER1,MTSS1,MXD1,NAAA,NAP1L1,NCOA1,NDUFV2,NIBAN3,NLK,NPM1,NR6A1,NSMCE2,NT5C2,NUDT4,NUMA1,NUP54,NXF1,PAICS,PCNP,PCNX1,PDPR,PDXK,PICALM,PIEZO1,PKD2,PRRC2B,PRSS57,PTAFR,PTPN1,RAB10,RAB11FIP3,RAB1A,RAPGEF1,RASSF1,RBM14,RBM28,RBM6,RELL1,RHEB,RMDN3,RNF125,RPL37A,RPS3A,SEC61A1,SENP5,SERPINB1,SHMT1,SINHCAF,SKAP2,SLC15A3,SLC20A2,SLC39A11,SLCO3A1,SMCHD1,SMG1,SQSTM1,SRPK1,ST6GALNAC3,STON2,SUSD1,SWAP70,TAF15,TANGO2,TASOR,TBC1D5,TCF4,TIAL1,TKT,TNFRSF10B,TNRC6B,TOP2B,TRAPPC10,TRIM56,TUT4,UBASH3B,UBE2D2,UBE2E2,UBE2H,UBP1,UHRF2,UPF3A,USP14,USP22,UTP18,VASP,VPS37B,VPS51,WBP1L,WDR33,XRCC2,YRDC,ZGLP1,ZMYND8
TF	Factor: ELF1; motif: NCCGGAARTN	TF:M02053	0.0362358	1.44086	6166	918	342	20045	RNF220,CYRIB,RRP12,RNF130,ADGRE5,ICAM1,PAN3,ESYT2,GNB1,RABGEF1,TNRC18,ZNF83,EMB,ETV6,RAB7A,RB1CC1,ZSWIM6,PPP3R1,ANKRD10,HNRNPC,MYO9B,WDR74,ZC3HAV1,ANAPC16,CSGALNACT2,EIF3A,IRAK3,RUNX1,ZDHHC17,ZFAND3,AOAH,ATP2A3,CDK6,DNAJA1,DPY19L2,ENDOV,MIS18BP1,NOCT,RHOA,ANKRD11,ANKRD17,DNAJC1,FN3K,IFI30,LYRM7,POLE,UBE2K,ARPC2,CEBPZOS,DFFA,FCHSD2,HCK,LRMDA,NASP,NFKB1,RPS19,SRSF4,TPM4,UBE3A,UNKL,CLPB,GCH1,HSPD1,MARCHF6,PABPC1,PGS1,PPP6R3,PSME4,RICTOR,TMEM41B,YME1L1,ATP13A3,CCDC47,DYRK1A,GPR155,LRRFIP2,MAN2B1,MCM4,METTL21A,MRPS16,NOL4L,RPL23A,RPL7L1,S100Z,SCFD1,SH2B3,SUPT6H,VMP1,WAC,YY1AP1,ZNF431,ZNF439,ANKRD27,ARIH1,BMP2K,C15ORF40,CCND3,CFDP1,CNST,COPE,CRHBP,D2HGDH,DOCK4,EIF2S3,ELMO1,FBXL18,FDPS,IGF2BP2,LCOR,LDLR,MIS12,NARF,NRIP1,NUP43,P2RX1,P2RX4,PIGBOS1,PLEKHB2,PRKCB,PRPF3,RBBP4,RBM4,RBPJ,SKI,SPNS3,SPPL3,STK17B,TBK1,TCF25,TMEM138,TXN,YWHAZ,ZCCHC7,ZNF43,AMD1,ARRB2,ATR,ATXN2,BTBD1,CDC42BPA,CENPH,COMT,CPNE7,DAPK1,DRAM1,ETFDH,GAS7,GLIPR2,GNL3L,GTF2F1,JAK3,LAPTM4B,MAP2K1,MAVS,MCUR1,MEIS1,MORF4L1,NUP214,ORAI2,PDLIM7,PNN,PPIH,PRR11,PTGES3,PTK2B,PTTG1IP,RNF4,RPL30,SELENOO,SPAG9,SSR3,TGOLN2,THOC2,TIMM29,TNK2,TPD52L2,TXNDC11,UBE2D3,UBE2E1,UBE2G2,ULK4,UQCRH,VHL,YIPF4,ZER1,ABCC1,ADNP,ADPGK,AGO1,AK3,AKAP9,AKIRIN2,ALAD,ANK1,ANKIB1,ANKLE1,APLP2,AREL1,ARL15,ASCC2,ASXL1,ATP2C1,ATP5F1D,ATP8B4,BAZ1B,C14ORF119,C9ORF40,C9ORF78,CCM2,CCT2,CD164,CDCA5,CFLAR,CHD1,CNOT7,COG7,COX19,CTDSP1,CYBA,DAP,DAP3,DDX42,ECE1,EMC3,ERCC1,FAM172A,FANCL,G3BP2,GABPB1,GGA1,GTF2H3,HDAC9,HNRNPA3,HNRNPD,HNRNPL,HSP90B1,ILKAP,ITSN2,JAK1,JMJD6,KCMF1,KRIT1,LARP4B,LCP2,LONP1,LRRC47,LTBP4,M6PR,MACO1,MAFF,MAPRE2,MARK3,MBOAT7,MDM4,MIER1,MRPL52,MXD1,NCOA1,NKTR,NME6,NPM1,NR6A1,NSMCE2,NT5C2,NUDT4,NUMA1,NUP54,NUP88,ODF2L,PCNP,PDCD6IP,PDPR,PIEZO1,PKD2,PPHLN1,PPM1K,PPP1R12A,PRPF4,PRSS57,PSMD12,PSME3IP1,PTPN1,RABL6,RAPGEF1,RASSF1,RBM14,RBM28,RBM6,RHOH,RNF115,RPL32,RPL37A,RPRD1B,RPS3A,SCAF11,SEC31A,SEC61A1,SERPINB1,SESN3,SLC20A2,SLC30A5,SLC30A9,SLC39A8,SMCHD1,SP140L,SPTLC2,STAT2,SUMF2,SWAP70,TANGO2,TASOR,TASOR2,TATDN1,TCF4,TFPI,THG1L,TMEM192,TMEM67,TNFRSF10B,TNRC6B,TP53,TRAPPC10,TRMO,UBASH3B,UBP1,UPF3A,USP22,VPS37B,VPS51,WARS1,WBP1L,WWOX,XPO6,XRCC2,YRDC,ZBTB11,ZNF121,ZNF3,ZNF394,ZNF587B,ZNF700,ZXDC
TF	Factor: ELK-1; motif: ACCGGAAGTN; match class: 1	TF:M02059_1	0.0370315	1.43143	3840	916	227	20045	RNF220,RRP12,ADGRE5,ICAM1,RABGEF1,RAB7A,RB1CC1,ADAM17,ANKRD10,ELOVL5,MYO9B,ZC3HAV1,ANAPC16,EIF4B,LRRC8C,RUNX1,AOAH,CDK6,CSNK1D,DNAJA1,DPY19L2,ENDOV,MIS18BP1,NOCT,RHOA,DNAJC1,HTR1F,LYRM7,POLE,ZNF69,ARPC2,DFFA,FCHSD2,HCK,METAP2,NASP,RPS19,SRSF4,UBAC2,UBE3A,CLPB,DNAJB6,EIF4H,MARCHF6,PGS1,PSME4,STRBP,TMEM41B,YME1L1,AGFG1,CCDC47,LRRFIP2,METTL21A,RFC2,RPL23A,RPL7L1,SCFD1,SSH1,SUPT6H,VMP1,WAC,ZFAND6,ZNF439,BMP2K,C15ORF40,CCND3,CNST,COPE,CTSB,DOCK4,EIF2S3,EWSR1,FBXL18,FDPS,GAPVD1,IL17RA,P2RX4,PRPF3,RBBP4,SKI,TBK1,TMED5,TMEM104,TMEM138,TXN,ZNF43,AGO4,ARL16,ATR,BACH1,BTBD1,CDC42BPA,CPNE7,DAPK1,GNL3L,GPBP1L1,GTF2F1,JAK3,MAVS,MCUR1,MSRB3,MTO1,NUP214,PIGH,PNN,PPIH,PRR11,PTGES3,PTK2B,PTTG1IP,RAB31,RNF4,RPL30,SELENOO,SPAG9,SSR3,TCEA1,TGOLN2,TNK2,TPD52L2,TRUB2,UBE2D3,UBE2G2,ULK4,UQCRH,VCPKMT,ABCC1,ADPGK,AKAP9,AKIRIN2,ANKIB1,AREL1,ARHGAP31,ARID3A,ASXL1,ATAD2B,ATP2C1,ATP5F1D,C14ORF119,C9ORF78,CASP10,CASP3,CAVIN1,CCM2,CCT2,CDCA5,CDK11A,CFLAR,COG7,COX20,DAP,DDX42,EMC3,ERCC1,EZH2,FLVCR1,GGA1,GOLPH3,GTF2H3,HSP90B1,JAK1,KCMF1,KRIT1,L2HGDH,LARP4B,LONP1,LRRC47,M6PR,MACO1,MAFF,MDM4,MIDN,MRPL52,NOP14,NR6A1,NUDT4,NUMA1,NUP54,ODF2L,PCNP,PDPR,PIF1,PPHLN1,PPM1K,PRPF4,PTPN1,RAPGEF1,RBM14,RBM28,RIPOR2,RNF115,RPL32,RPS3A,SEC31A,SEC61A1,SENP5,SERPINB1,SLC20A2,SLC30A5,SLC39A8,SREK1,STAT2,SUSD1,TANGO2,TASOR,TATDN1,THG1L,TKT,TMEM67,TNFRSF10B,TNRC6B,TP53,TRAPPC10,TRIM56,TRMO,UBP1,UHRF2,UTP18,VPS51,WARS1,WBP1L,XPO6,YRDC,ZNF121,ZNF3,ZNF394,ZNF700
TF	Factor: SPIB; motif: NNTCACTTCCTCTTTN	TF:M12498	0.0400737	1.39714	2202	762	122	20045	LYN,JARID2,RAP1B,RRP12,SPN,PAN3,CTSS,RABGEF1,ZSWIM6,HSH2D,PPP3R1,HNRNPC,MYO9B,FBXO34,ZDHHC17,CSNK1D,COP1,EIF4G3,FN3K,HSPA9,PHTF1,ARPC2,LGALS3,NUP98,PIK3R5,SLC2A3,TMEM165,UNKL,MEMO1,RICTOR,STRBP,CD82,DYRK1A,LAPTM5,LRRFIP2,MYO1F,RBM39,SUPT6H,CCND3,CNST,ELL,ELMO1,FAR1,GAPVD1,IL17RA,IMMP2L,LCOR,PLEKHB2,POLR2J2,SPNS3,TXN,ARL16,ARRB2,EFTUD2,ETFDH,FAM118A,KMT2E,MBNL1,MGRN1,MORF4L1,NCLN,NIBAN1,PDIA3,PPIH,PPP1R16B,PRTN3,RBM47,RNF4,S100PBP,STAT5A,TCEA1,TPD52L2,TXNDC11,UBAP1,UBE2E1,XPO1,YARS1,ABCC1,ABI1,ACOT11,ADNP,ARHGAP31,ARID3A,ARPP19,ATP2C1,ATP8B4,CCM2,CCT2,CD44,CD68,CDCA5,CDK11A,CERS6,CHD2,CNTLN,COX20,CTNNB1,EIF2AK3,FGD4,FNTA,GGA1,GNG7,GOLPH3,HGSNAT,HM13,INTS6,IRF1,ITPR2,KRT8,LCP1,LCP2,M6PR,MAPRE2,METTL7A,MTSS1,NCOA1,NDUFV2,NUFIP2,OSCAR,PCNP,PICALM,PILRA
TF	Factor: E2F-4; motif: TTTTGGCGCCAWWN; match class: 1	TF:M11535_1	0.0404303	1.39329	6705	802	325	20045	LYN,RAP1B,CYRIB,LITAF,GMPR,SPN,DENND5A,PAN3,TNRC18,ZNF83,ACSL1,DENND4A,EMB,ETV6,RAB7A,NOP58,SSBP2,TFRC,ANKRD10,HNRNPC,KIT,PPP1CB,SPG7,ANAPC16,EIF4B,FBXO34,LRRC8C,PDS5A,RILPL2,USP3,ZDHHC17,AOAH,DNAJA1,FKBP5,H2AZ2,MIS18BP1,ANAPC7,ANKRD11,DNAJC1,EIF4G3,EPS15,FAM178B,FLT3,FN3K,FNIP1,HSPA9,HTR1F,LYRM7,POLE,PSTPIP2,SLC25A16,UBE2K,ZNF292,ARPC2,DFFA,HCK,LRMDA,MECP2,NASP,RPS19,SLC12A6,SRSF4,STK10,TFDP2,TMEM165,UNKL,ARID2,ARID4B,BID,CLPB,DDHD2,GCH1,HSPD1,PGS1,POLR1E,PTBP2,RICTOR,SENP6,SNRNP40,TMEM41B,UBE2B,AGFG1,ATP11B,DYRK1A,EXOSC2,GINM1,GPR155,LRBA,MAN2B1,MAP3K5,MCM4,NFIA,OGA,PUM1,RBM39,RCOR1,RFC2,RPL23A,RPL7L1,RYR3,SEPTIN2,SLC6A6,TUBB6,WAC,CNST,COPE,CTSB,EIF2S3,ELL,ELMO1,EWSR1,FAR1,HAVCR2,HERC1,IGF2BP2,IL17RA,IMMP2L,IQSEC1,LAT2,LCOR,LDLR,MIS12,NRIP1,P2RX4,PDE7A,PIGBOS1,POLR2J2,PRKCB,PSPC1,RBBP4,RBM4,RBPJ,RIF1,RNF149,SKI,SLC25A21,SLC25A29,SPC24,SPNS3,STK17B,TCF25,TMED4,TMEM104,WDR5,ZNF148,ZNF43,AGO2,AGO4,AMD1,ARL16,ARRB2,ATP2A2,ATRX,ATXN2,BACH1,BRAF,CDC42BPA,CDC42SE2,CPNE7,DAPK1,EIF1AX,ETFDH,FANCA,FUS,GAS7,GLIPR2,GUSB,HILPDA,HTT,JAK3,KMT2E,LAPTM4B,MAP2K1,MAVS,MBNL1,MCUR1,MORF4L1,MTO1,MTURN,MYO15B,NFAT5,NR4A1,NUCKS1,ORAI2,PCLAF,PDIA3,PIGH,PLCB1,PNN,PRTN3,PTGES3,PTTG1IP,PUM2,RCL1,RNF4,RPL30,S100PBP,SLC45A4,SPAG9,SREBF2,SSR3,TAF8,TIMM29,TMEM220,TPD52L2,TRUB2,TXNDC11,UBAP1,ULK4,VHL,YARS1,ZDHHC20,ZER1,ABCC1,ABHD12,ABI1,ACSL3,ADNP2,ADPGK,AGO1,AHR,AK3,ALAD,ANK1,ANKLE1,APLP2,ARL15,ASXL1,ATP2B1,ATP6V0A2,BAZ1B,BLOC1S5-TXNDC5,CAVIN1,CDCA5,CDK11A,CELF2,CENPP,CFLAR,CHD1,CLASP2,CLIC4,CNOT7,CTDSP1,CTPS1,CWF19L1,CYBA,DAP,DAP3,DHX33,DOCK2,ECE1,EEF1AKMT2,ENSA,ERCC1,EZH2,FLCN,FLVCR1,FMNL2,FNTA,FOXK2,G3BP2,GABPB1,GGA2,GLUD1,GNB4,GOLPH3,HBS1L,HGSNAT,HM13,HNRNPD,IFFO2,INTS7,IQGAP1,IRF1,ITPR2,LARP1B,LARP4B,LCP1,LONP1,LRRC47,LTBP4,M6PR,MAGT1,MAP3K8,MARK3,MDM4,MIDN,MIER1,NAP1L1,NCF1,NCOA1,NKTR,NLK,NME6,NOP14,NR6A1,NUFIP2,NUMA1,ODF2L,OSCAR,PAICS,PCNP,PDPR,PDXK,PIP5K1B,PKD2,PPP1R12A,PRRC2B,PSMD12,PTAFR,PTPN1,RAB11FIP3,RAB12,RABL6,RANBP2,RAP1GAP2,RAPGEF1,RBBP5,RBM14,RBM28,RBMX,RELL1,RHEB,RMDN3,RNF115
TF	Factor: GCMa:PEA3; motif: ATRCGGGCGGAAGTR; match class: 1	TF:M08313_1	0.0407503	1.38987	9904	911	513	20045	RNF220,LYN,TGFB1,PRAM1,SIK3,RAP1B,CYRIB,LITAF,GMPR,RRP12,LMO2,ITGAX,PAN3,ESYT2,PLAUR,RABGEF1,ZNF83,APOBEC3C,ETV6,KMT2C,RAB7A,RB1CC1,TFR2,WRN,ZSWIM6,ADAM17,CUX1,GPCPD1,NOP58,PPP3R1,RAB11FIP1,RPSA,SSBP2,ANKRD10,ELOVL5,HNRNPC,KIT,MAP3K2,MYO9B,PPP1CB,SH3BP2,SPG7,WDR74,ZC3HAV1,CSGALNACT2,FBXO34,LRRC8C,PDS5A,PLXDC2,USP3,ZDHHC17,ZFAND3,ATP2A3,CDK6,DNAJA1,DPY19L2,ENDOV,FKBP5,H2AZ2,MDM2,MRTO4,NOCT,RHOA,ANAPC7,ANKRD11,COP1,DNAJC1,FAM178B,FN3K,FNIP1,HTR1F,IP6K1,LRRFIP1,LYRM7,PHTF1,POLE,SLC25A16,UBE2K,ZNF292,ZNF69,ARPC2,CEBPZOS,ENOSF1,FCHSD2,HCK,LRMDA,MECP2,NUP98,PIK3R5,RPS19,SRSF4,STK10,TMEM165,TPM4,UBAC2,UBE3A,UNKL,AFF3,ARID2,BID,CLPB,DDHD2,DNAJB6,EIF4H,HSPD1,LMNA,PGS1,POLR1E,PSME4,PTBP2,RICTOR,STRBP,TMEM41B,TOP1,UBE2B,WSB1,YME1L1,ATP11B,ATP13A3,EXOSC2,GINM1,LAPTM5,LRBA,MAN2B1,MCM4,METTL21A,MYO1F,NOL4L,PUM1,RBM39,RCOR1,RFC2,RYR3,SH2B3,SLC6A6,SMYD3,SUPT6H,TUBB6,TUBGCP2,VMP1,WAC,YY1AP1,ZNF439,ARIH1,ARL8B,BMP2K,BRF1,C15ORF40,CCND3,CFDP1,CHMP4B,CNST,COPE,CTNNBL1,CTSB,D2HGDH,EIF2S3,ELMO1,EWSR1,FAR1,FBXL18,FDPS,GAPVD1,HAVCR2,HLA-DQB1,IGF2BP2,IL17RA,IMMP2L,INIP,IQSEC1,KLF3,LAT2,LCOR,LDLR,MIS12,NARF,NEIL1,NRIP1,NUP43,P2RX4,PDE7A,PIGBOS1,POLR2J2,PRKCB,PRPF3,RBBP4,RBM4,RBPJ,RNF149,SKI,SLC25A21,SLC25A29,SPPL3,TBK1,TMED4,TMED5,TMEM104,TMEM138,TXN,YWHAZ,ZCCHC7,ABHD2,AGO2,AGO4,AKAP13,ALDH6A1,ANAPC5,ANKRD28,ANPEP,ARL16,ATP2A2,ATR,ATXN2,BACH1,BRAF,CDC42SE2,COMT,CPNE7,CYP2R1,DAPK1,DIS3L,DRAM1,EFTUD2,EIF1AX,EIF2AK2,FAM118A,FANCA,FNBP1,FOXN3,FUS,GLIPR2,GNL3L,HIPK3,HMG20B,HTT,JAK3,KMT2E,LAPTM4B,MAP2K1,MAVS,MEIS1,MGRN1,MTO1,MX1,MYO15B,NCLN,NIBAN1,NPLOC4,NUCKS1,ORAI2,PCLAF,PDIA3,PLCB1,PLD1,PNN,PPIH,PRTN3,PTGES3,PTK2B,PTTG1IP,RAB31,RNF19B,RNF4,RPL30,S100PBP,SELENOO,SLC11A1,SMAD3,SPAG9,SPI1,TCEA1,TGOLN2,THOC2,TIMM29,TMEM220,TNK2,TPD52L2,TRUB2,TXNDC11,UBAP1,UBE2D3,ULK4,UQCRH,VCAN,VHL,XPO1,YARS1,YWHAQ,ZDHHC20,ZDHHC24,ZER1,ABHD12,ABI1,ACAP2,ACOT11,ADNP,ADPGK,AHR,AIMP2,AK3,AKIRIN2,ALDH2,ANKLE1,ANP32A,ANP32B,ANXA1,APOLD1,ARHGAP31,ARID1B,ARID3A,ARL15,ARPP19,ASCC2,ASXL1,ATP2C1,ATP6V0A1,ATP6V0A2,BDH1,BLOC1S5-TXNDC5,C14ORF119,C9ORF40,C9ORF78,CAMK1D,CASP10,CASP3,CASP6,CAVIN1,CCT2,CD164,CD68,CDCA5,CDK11A,CELF2,CENPP,CERS6,CFLAR,CHD1,CLASP2,CLIC4,COG7,COPB1,COX19,COX20,CTDSP1,CWF19L1,CYBA,DAP,DAP3,DDX6,DHX15,DNAJB4,DOCK2,DSTN,EEF1AKMT2,EIF2AK3,ERGIC1,EZH2,FGD4,FLCN,FMNL2,FNTA,GAB1,GABPB1,GGA2,GLS,GLUD1,GRAMD4,GTF2H3,HBS1L,HELZ,HIP1,HNRNPA3,HNRNPD,HNRNPL,HSP90B1,IL18,ILKAP,INTS7,IQGAP1,ITSN2,JMJD6,KCMF1,KDM3B,KIFC3,KLHL24,LARP1B,LCP2,LDLRAD4,LIN52,LONP1,LRRC47,LTBP4,M6PR,MAFF,MAGT1,MAP3K8,MARK3,MBOAT7,MDM4,METTL7A,MIDN,NAAA,NAP1L1,NCF1,NCOA1,NCOR1,NDUFV2,NIBAN3,NKTR,NLK,NME6,NOP14,NPM1,NR6A1,NSMCE2,NT5C2,NUMA1,NUP54,ODF2L,OSCAR,PAICS,PDCD6IP,PDPR,PDXK,PICALM,PIEZO1,PIF1,PKD2,PPHLN1,PPM1K,PPP4R3B,PRDM2,PRPF4,PRSS57,PSMD12,PSMG2,PTPN1,RAB10,RAB11FIP3,RAB12,RAB1A,RABL6,RANBP2,RAPGEF1,RASSF1,RBBP5,RBM28,RC3H1,RHEB,RIPOR2,RMDN3,RPL32,RPL37A,RPS3A,SEC31A,SENP5,SERPINB1,SESN3,SINHCAF,SKAP2,SLC30A5,SLC30A9,SLC35E3,SLC39A11,SLC9A1,SMG1,SPTLC2,SQSTM1,SREK1,SRPK1,STAT2,STK38,SUMF2,SWAP70,TAF15,TAPBP,TASOR,TASOR2,TATDN1,TBC1D5,TBL1X,THG1L,TIAL1,TMEM192,TMEM67,TOP2B,TOX4,TP53,TRAF3,TRAPPC10,UBC,UBE2D2,UBE2H,UBP1,UBXN7,UHRF2,UPF3A,USP22,USP4,USP48,VPS37B,VPS51,WARS1,WBP1L,WWOX,XPO6,XRCC2,XRN1,YRDC,ZMYND8,ZNF121,ZNF3,ZNF326
TF	Factor: TCF-1; motif: ACATCGRGRCGCTGW	TF:M11601	0.0407889	1.38946	15178	913	744	20045	RNF220,LYN,TGFB1,SIK3,JARID2,KCNQ5,RAP1B,CYRIB,LITAF,GMPR,SPN,TAOK3,DENND5A,CHST11,LMO2,RNF130,ADGRE5,ICAM1,PAN3,ESYT2,GNB1,TEX14,CTSS,PLAUR,RABGEF1,TNRC18,ZNF83,ACSL1,DENND4A,EMB,ETV6,KMT2C,RAB7A,RB1CC1,TFR2,WRN,ZSWIM6,ADAM17,BCL2,CUX1,GPCPD1,HSH2D,NOP58,PPP3R1,RAB11FIP1,RPSA,SSBP2,TFRC,ANKRD10,ELOVL5,HNRNPC,KIT,MAP3K2,MSI2,MYO9B,PPP1CB,SH3BP2,SPG7,WDR74,ZC3HAV1,ANAPC16,CSGALNACT2,EIF3A,EIF4B,FBXO34,IRAK3,LRRC8C,PDS5A,PLXDC2,RELB,RILPL2,RUNX1,SIPA1L1,USP15,USP3,ZDHHC17,ZFAND3,ATP2A3,CD83,CDK6,CSNK1D,DNAJA1,DPY19L2,ENDOV,FKBP5,GNAQ,H2AZ2,IFNAR2,MDM2,MIS18BP1,MRTO4,NOCT,RHOA,STAM,ANAPC7,ANKRD11,COP1,DNAJC1,EIF4G3,EPS15,FAM178B,FLT3,FN3K,FNIP1,HSPA9,HTR1F,IFI30,LRRFIP1,PHTF1,POLE,PSTPIP2,SAMHD1,SLC25A16,TSPAN14,UBE2K,ZNF292,ZNF69,ARPC2,C11ORF58,CEBPZOS,DFFA,ENOSF1,FCHSD2,HCK,IRAK2,LGALS3,LRMDA,MECP2,MED13L,METAP2,NASP,NFKB1,NRROS,NUP98,PBX1,PIK3R5,PTPRE,RPS19,SLC12A6,SLC2A3,SRSF4,STK10,TFDP2,TMEM165,TPM4,UBAC2,UBE3A,UNKL,AFF3,ARHGEF18,ARID2,ARID4B,BID,CLPB,DMAC2L,DNAJB6,EIF4H,GCH1,HSPD1,MARCHF6,MEMO1,NEMF,NLRC3,PABPC1,PGS1,PPP6R3,PSME4,PTBP2,RICTOR,SENP6,SIGLEC6,SNRNP40,STRBP,TMEM41B,TOP1,UBE2B,WSB1,YME1L1,AGFG1,ATP11B,ATP13A3,CCDC47,CD82,CHKA,DYRK1A,FCN1,GINM1,GPR155,LRBA,LRRFIP2,MAN2B1,MAP3K5,MCM4,METTL21A,MRPS16,NFIA,NOL4L,OGA,PUM1,RBM39,RCOR1,RFC2,RFX2,RPL7L1,RYR3,S100Z,SEPTIN2,SH2B3,SLC6A6,SMYD3,SOS1,TBL1XR1,TUBB6,TUBGCP2,WAC,YY1AP1,ZFAND6,ZNF331,ZNF431,ZNF439,ANKRD27,ARHGAP26,ARIH1,ARL8B,BMP2K,BRF1,C15ORF40,C5AR1,CABLES1,CCND3,CFDP1,CHMP4B,CNST,COPE,CRHBP,CTNNBL1,CTSB,D2HGDH,DOCK4,EIF2S3,ELL,ELMO1,EWSR1,FAR1,FBXL18,GAPVD1,GNA15,HERC1,IGF2BP2,IL17RA,IMMP2L,INIP,INPP5D,IQSEC1,KLF3,LCOR,LDLR,LTBP1,NARF,NEIL1,NRIP1,P2RX4,PDE7A,PELI1,PIGBOS1,PLEKHB2,POLR2J2,PRKCB,PRPF3,PSPC1,RBBP4,RBM4,RBPJ,RIF1,RNF149,ROBO2,SDC2,SKI,SLC25A21,SLC25A29,SPNS3,SPPL3,STK17B,TBK1,TCF25,TMED4,TMED5,TMEM138,TXN,WDR5,YWHAZ,ZCCHC7,ZNF148,ZNF43,ABHD2,ABR,AGO2,AGO4,AKAP13,ALDH6A1,AMD1,ANAPC5,ANKRD28,ANPEP,ARL16,ARRB2,ATP2A2,ATXN2,BACH1,BRAF,BRD1,BTBD1,BZW2,CCDC175,CDC42BPA,CDC42SE2,CENPH,COMT,CPNE7,CYP2R1,DAPK1,DIS3L,DRAM1,DYNC1H1,EEF1A1,EIF1AX,ETFDH,FAM107B,FAM118A,FANCA,FNBP1,FOXN3,FUS,GAS7,GLIPR2,GNL3L,GPBP1L1,GTF2F1,GUSB,HILPDA,HIPK3,HMG20B,HNRNPM,HTT,IQCB1,JAK3,KMT2E,LAPTM4B,LYST,MAP2K1,MAVS,MBNL1,MCUR1,MED25,MEIS1,MGRN1,MORF4L1,MTO1,MTURN,MX1,MYO15B,NCLN,NFAT5,NIBAN1,NPLOC4,NUCKS1,NUP214,ORAI2,PCLAF,PDE4A,PDIA3,PDLIM7,PHF7,PIGH,PLCB1,PLD1,PNN,PPP1R16B,PRR11,PRTN3,PRXL2A,PTGES3,PTK2B,PTTG1IP,PUM2,RAB31,RCL1,RNF19B,RNF24,RNF4,RPL30,S100PBP,SELENOO,SLC45A4,SMAD3,SPAG9,SPI1,SREBF2,SSR3,TAF8,TCEA1,TGOLN2,THOC2,TIMM29,TMEM220,TNFRSF1B,TNK2,TPD52L2,TRUB2,TXNDC11,UBAP1,UBE2D3,UBE2E1,UBE2G2,ULK4,UQCRH,VCAN,VHL,XBP1,YARS1,YIPF4,YWHAQ,ZDHHC20,ZDHHC24,ZER1,ZNF638,ABCC1,ABHD12,ACAP2,ACOT11,ACSL3,ADAM19,ADK,ADNP,ADNP2,ADPGK,AGO1,AHR,AIMP2,AK3,AKAP9,AKIRIN2,ALDH2,ANK1,ANKIB1,ANKLE1,ANP32A,ANP32B,ANXA2,APLP2,AREL1,ARHGAP31,ARID1B,ARID3A,ARL15,ARPP19,ASCC2,ASXL1,ATAD2B,ATP2B1,ATP2C1,ATP5F1D,ATP6V0A1,ATP6V0A2,ATP8B4,BAZ1B,BLOC1S5-TXNDC5,C14ORF119,C9ORF40,C9ORF78,CAMK1D,CARD19,CASP3,CASP6,CAT,CAVIN1,CCM2,CCT2,CD164,CD44,CDCA5,CDK11A,CELF2,CENPP,CERS6,CFLAR,CHD1,CLASP2,CLIC4,CNOT6L,CNOT7,CNPY2,CNTLN,COG7,COX19,COX20,CTDSP1,CTPS1,CYBA,DAP,DAP3,DDX42,DDX6,DHX15,DHX33,DOCK2,DPH1,DSTN,ECE1,EEF1AKMT2,EIF2AK3,EMC3,ENSA,ERAP2,ERCC1,ERGIC1,EZH2,FAM172A,FANCL,FHIT,FLCN,FLVCR1,FMNL2,FNTA,FOXK2,FOXO3,G3BP2,GAB1,GABPB1,GGA1,GGA2,GLS,GLUD1,GNB4,GNG7,GOLPH3,GPR132,GRAMD4,GTF2H3,HELZ,HGSNAT,HIP1,HM13,HNRNPA3,HNRNPD,HNRNPL,HSP90B1,IFFO2,IL18,ILKAP,INTS6,INTS7,IQCN,IQGAP1,IQGAP2,IRF1,ITPR2,ITSN2,JAK1,JMJD6,KCMF1,KDM3B,KIFC3,KLHL24,KRIT1,KRT10,KRT8,L2HGDH,LAIR1,LARP1B,LARP4B,LDLRAD4,LIMS1,LIN52,LONP1,LRRC47,LTBP4,M6PR,MACO1,MAFF,MAP3K8,MAP4K1,MAPRE2,MARK3,MBOAT7,MED13,MIDN,MIER1,MTSS1,MXD1,NAAA,NAP1L1,NCF1,NCOA1,NDUFV2,NKTR,NLK,NME6,NOP14,NPM1,NSMCE2,NT5C2,NUDT4,NUFIP2,NUMA1,NUP54,NUP88,NXF1,ODF2L,OSCAR,PAICS,PCNP,PCNX1,PDCD6IP,PDXK,PICALM,PIEZO1,PIF1,PIP5K1B,PKD2,PPHLN1,PPM1K,PPP1R12A,PPP4R3B,PRDM2,PRPF4,PRRC2B,PRSS57,PSMA3,PSMD12,PSME3IP1,PSMG2,PTPN1,PTPN7,RAB10,RAB11FIP3,RAB12,RAB1A,RABL6,RANBP2,RAP1GAP2,RAPGEF1,RBBP5,RBM14,RBM28,RBM6,RBMX,RC3H1,RELL1,RHEB,RNF115,RNF125,RPL37A,RPRD1B,RPS3A,SCAF11,SEC31A,SEC61A1,SENP5,SERPINB1,SESN3,SFT2D2,SINHCAF,SKAP2,SLC15A3,SLC20A2,SLC24A3,SLC30A5,SLC35E3,SLC39A11,SLC39A8,SLC9A1,SLCO3A1,SMCHD1,SMG1,SPTLC2,SQSTM1,SREK1,SRPK1,ST6GALNAC3,STAT2,STK38,STON2,STT3A,STXBP5,SUMF2,SUSD1,SWAP70,TAF15,TANGO2,TAPBP,TASOR,TASOR2,TATDN1,TATDN3,TBC1D5,TBL1X,TFPI,THG1L,TIAL1,TKT,TMEM192,TNFRSF10B,TNRC6B,TOP2B,TOX4,TP53,TRAPPC10,TRIM56,TRMO,TUT4,UBASH3B,UBC,UBE2D2,UBE2E2,UBE2H,UBP1,UBXN7,UHRF2,UPF3A,USP14,USP22,USP4,USP48,UTP18,VASP,VPS37B,WARS1,WBP1L,WDR33,WDR6,WWOX,XPO6,XRCC2,XRN1,YRDC,ZBTB11,ZGLP1,ZMYND8,ZNF121,ZNF3,ZNF326,ZNF346,ZNF394
TF	Factor: EHF; motif: CSCGGAARTN; match class: 1	TF:M02052_1	0.0412177	1.38492	4145	916	242	20045	RNF220,RAP1B,CYRIB,GMPR,TAOK3,ADGRE5,PAN3,RABGEF1,TNRC18,ACSL1,RAB7A,RB1CC1,ADAM17,ANKRD10,MYO9B,WDR74,ZC3HAV1,EIF4B,USP3,ZDHHC17,CD83,CSNK1D,DNAJA1,DPY19L2,ENDOV,MDM2,MIS18BP1,RHOA,COP1,DNAJC1,POLE,ARPC2,HCK,METAP2,NASP,RPS19,STK10,UBAC2,UBE3A,CLPB,DNAJB6,EIF4H,HSPD1,PGS1,POLR1E,STRBP,TMEM41B,YME1L1,AGFG1,CCDC47,LRRFIP2,METTL21A,RFC2,SCFD1,SH2B3,SLC6A6,SUPT6H,TUBGCP2,VMP1,WAC,YY1AP1,ZFAND6,ARHGAP26,BMP2K,C15ORF40,CCND3,CFDP1,CHMP4B,CNST,COPE,D2HGDH,DOCK4,EWSR1,FBXL18,FDPS,IL17RA,NARF,NEIL1,NUP43,P2RX4,PIGBOS1,PRKCB,PRPF3,RBBP4,SLC25A29,TBK1,TMED5,TMEM104,TMEM138,YWHAZ,ZNF43,AGO4,ARL16,ATR,BACH1,BTBD1,DAPK1,FUS,GNL3L,GTF2F1,HIPK3,HTT,LAPTM4B,MAVS,NPLOC4,NUP214,PIGH,PNN,PPIH,PTGES3,PTK2B,PTTG1IP,RNF4,RPL30,SELENOO,SLC11A1,SMAD3,SSR3,TCEA1,TGOLN2,TPD52L2,TRUB2,TXNDC11,UBE2G2,ULK4,UQCRH,VHL,YIPF4,ZNF638,ACAP2,AHR,AKIRIN2,ANK1,ANKIB1,AREL1,ARID1B,ARL15,ATAD2B,ATP2C1,ATP5F1D,C14ORF119,C9ORF78,CARD19,CASP10,CASP3,CD164,CDCA5,CDK11A,COG7,COX20,CWF19L1,DAP,DAP3,DDX42,DHX15,DHX33,DOCK2,ERCC1,EZH2,FAM172A,FNTA,FOXO3,G3BP2,GGA1,GOLPH3,GPR132,GRAMD4,GTF2H3,HNRNPL,HSP90B1,IQGAP1,JAK1,JMJD6,KCMF1,KDM3B,KRIT1,L2HGDH,LARP4B,LONP1,LRRC47,M6PR,MAP3K8,MAPRE2,MDM4,MIDN,NOP14,NR6A1,NSMCE2,NUMA1,ODF2L,PIP5K1B,PPHLN1,PRPF4,RAB12,RAPGEF1,RBM14,RBM28,RELL1,RHEB,RPL32,RPS3A,SEC31A,SEC61A1,SENP5,SERPINB1,SFT2D2,SINHCAF,SLC20A2,SLC30A9,SREK1,SUSD1,TANGO2,TASOR,TASOR2,TATDN1,TBC1D5,THG1L,TIAL1,TKT,TNFRSF10B,TNRC6B,TP53,TRAPPC10,TRIM56,TRMO,UBP1,UHRF2,UTP18,VASP,VPS37B,VPS51,WARS1,WBP1L,XPO6,XRN1,YRDC,ZGLP1,ZNF121,ZNF3,ZNF346,ZNF394,ZNF700
TF	Factor: GABPA; motif: ACCGGAAGTN	TF:M03990	0.0413846	1.38316	5374	914	302	20045	RNF220,CYRIB,LITAF,RRP12,ICAM1,ESYT2,GNB1,RABGEF1,ZNF83,EMB,ETV6,RB1CC1,ADAM17,PPP3R1,RAB11FIP1,SSBP2,ANKRD10,HNRNPC,MYO9B,SH3BP2,WDR74,ZC3HAV1,ANAPC16,CSGALNACT2,EIF3A,EIF4B,IRAK3,RUNX1,ATP2A3,CD83,CDK6,DNAJA1,DPY19L2,ENDOV,RHOA,ANKRD11,COP1,DNAJC1,FN3K,IFI30,LYRM7,POLE,SLC25A16,ARPC2,FCHSD2,HCK,LRMDA,METAP2,NASP,NFKB1,RPS19,SRSF4,TPM4,UBAC2,UBE3A,UNKL,AFF3,CLPB,DMAC2L,HSPD1,MARCHF6,PABPC1,POLR1E,PSME4,TMEM41B,YME1L1,ATP13A3,EXOSC2,GPR155,LRBA,LRRFIP2,MCM4,METTL21A,MRPS16,RFC2,RPL23A,RPL7L1,SCFD1,SOS1,SUPT6H,VMP1,WAC,ZFAND6,ZNF331,ZNF431,ARIH1,BMP2K,CCND3,CFDP1,COPE,CRHBP,D2HGDH,DOCK4,EWSR1,FAR1,FBXL18,FDPS,IGF2BP2,IL17RA,LCOR,LDLR,MIS12,NARF,PIGBOS1,PLEKHB2,PRKCB,RBM4,RBPJ,RIF1,SKI,SPNS3,TBK1,TMED4,TMEM138,YWHAZ,ZCCHC7,ZNF43,AMD1,ANKRD28,ARRB2,ATR,ATXN2,BACH1,BTBD1,CDC42SE2,COMT,DAPK1,DYNC1H1,ETFDH,GNL3L,GTF2F1,HIPK3,LAPTM4B,MAVS,MORF4L1,NPLOC4,NUP214,PDIA3,PDLIM7,PIGH,PNN,PPIH,PRR11,PTGES3,PTK2B,PTTG1IP,PUM2,RAB31,RNF4,RPL30,SELENOO,SREBF2,SSR3,TCEA1,THOC2,TIMM29,TXNDC11,UBE2D3,UBE2G2,ULK4,UQCRH,YIPF4,ZER1,ABCC1,AIMP2,AK3,AKAP9,ALAD,ANKIB1,ANKLE1,ANP32B,APLP2,AREL1,ARL15,ASCC2,ATAD2B,ATP5F1D,ATP6V0A1,ATP8B4,BAZ1B,C14ORF119,C9ORF40,C9ORF78,CAVIN1,CCM2,CCT2,CD164,CFLAR,COG7,COX19,COX20,ECE1,EMC3,ERCC1,FAM172A,FGR,FNTA,GABPB1,GGA1,GOLPH3,GPR132,GTF2H3,HNRNPA3,HNRNPD,HSP90B1,ILKAP,IRF1,JAK1,JMJD6,KCMF1,KRIT1,L2HGDH,LARP4B,LONP1,LRRC47,MACO1,MAFF,MAP3K8,MAPRE2,MARK3,MBOAT7,MDM4,MIDN,MIER1,MRPL52,MXD1,NCOA1,NKTR,NPM1,NR6A1,NT5C2,NUDT4,NUMA1,NUP54,NUP88,ODF2L,PCNP,PDCD6IP,PKD2,PPHLN1,PPM1K,PPP1R12A,PRPF4,PSMD12,PSME3IP1,RAPGEF1,RASSF1,RBM14,RBM28,RBM6,RHOH,RNF115,RPL32,RPRD1B,RPS3A,SCAF11,SEC31A,SEC61A1,SENP5,SERPINB1,SLC20A2,SLC9A1,SP140L,SPTLC2,SREK1,STAT2,STT3A,SUMF2,SUSD1,TANGO2,TASOR,TASOR2,TATDN1,TBC1D5,TBL1X,TCF4,TFPI,THG1L,TKT,TMEM67,TNFRSF10B,TNRC6B,TP53,TRAPPC10,TRMO,UBASH3B,UBE2D2,UBP1,UBXN7,UPF3A,USP22,UTP18,VPS37B,VPS51,WARS1,WBP1L,XPO6,YRDC,ZBTB11,ZNF3,ZNF394,ZNF587B
TF	Factor: TAFII250; motif: RARRWGGCGGMGGNGR; match class: 1	TF:M10086_1	0.0418267	1.37855	4076	788	209	20045	SIK3,CYRIB,RRP12,LMO2,PAN3,TNRC18,ACSL1,DENND4A,EMB,RB1CC1,WRN,ZSWIM6,BCL2,PPP3R1,RAB11FIP1,MSI2,PPP1CB,SH3BP2,WDR74,CSGALNACT2,EIF3A,PDS5A,RELB,USP15,ZDHHC17,ZFAND3,CDK6,GNAQ,ANAPC7,COP1,EIF4G3,PHTF1,UBE2K,ZNF292,FCHSD2,LGALS3,MECP2,MED13L,NFKB1,PBX1,STK10,TPM4,UBAC2,UBE3A,ARHGAP15,ARID2,MEMO1,RICTOR,STRBP,UBE2B,AGFG1,ATP13A3,CD82,LRBA,MAP3K5,NFIA,NOL4L,OGA,RBM39,RCOR1,RPL7L1,RYR3,SEPTIN2,SSH1,TBL1XR1,WAC,ZFAND6,ZNF431,ARHGAP26,BMP2K,CFDP1,CHMP4B,CTSB,ELL,FAR1,HERC1,KLF3,LAT2,LCOR,NRIP1,PIGBOS1,PSPC1,RBM4,RIF1,SDC2,SKI,SPPL3,TBK1,TMEM138,WDR5,ZCCHC7,ZNF148,ZNF43,AGO4,AKAP13,ALDH6A1,ANKRD28,ATP2A2,BACH1,BRAF,BTBD1,ETFDH,HNRNPM,KMT2E,MAVS,MORF4L1,MSRB3,NCLN,NFAT5,NPLOC4,PDLIM7,PHF7,PLCB1,PRR11,PUM2,RNF19B,RPL30,SMAD3,SREBF2,TNK2,TPD52L2,TRUB2,TXNDC11,UBAP1,UBE2E1,UQCRH,VCAN,YIPF4,YWHAQ,ZDHHC20,ZNF638,ABHD12,ABI1,ACAP2,ADAM19,ADNP,AKIRIN2,AKNA,ANKIB1,ANP32B,APLP2,ARHGAP31,ASXL1,ATP2B1,BAZ1B,BLOC1S5-TXNDC5,C9ORF78,CAMK1D,CD68,CERS6,CFLAR,CHD1,CNOT6L,CNOT7,COX20,CYBA,DAP,DDX42,DDX6,DHX33,EIF2AK3,EZH2,FNTA,FOXO3,GAB1,GOLPH3,GPR132,HGSNAT,HIP1,HNRNPA3,HNRNPD,HNRNPL,INTS6,INTS7,IQGAP1,ITPR2,JAK1,JMJD6,KCMF1,KDM3B,KIFC3,KRIT1,KRT10,LARP1B,LARP4B,LIN52,LONP1,LTBP4,MACO1,MARK3,MBOAT7,MIER1,MTSS1,NAP1L1,NCOA1,NKTR,NLK,NR6A1,NUP88,PCNX1,PIEZO1,PKD2,PPP1R12A,PRRC2B,PSME3IP1,PTAFR,RAB11FIP3,RAB12,RAP1GAP2
TF	Factor: RERE; motif: CNGCNSCNNGSRCRGSGSS	TF:M13129	0.0424097	1.37253	10538	912	542	20045	LYN,TGFB1,PRAM1,SIK3,JARID2,KCNQ5,RAP1B,CYRIB,GMPR,SPN,TAOK3,DENND5A,CHST11,LMO2,RNF130,ADGRE5,ICAM1,PAN3,ESYT2,GNB1,PLAUR,RABGEF1,TNRC18,ACSL1,DENND4A,ETV6,KMT2C,RB1CC1,WRN,ZSWIM6,ADAM17,BCL2,CUX1,GPCPD1,PPP3R1,RAB11FIP1,RPSA,SSBP2,TFRC,ANKRD10,ELOVL5,KIT,MAP3K2,MSI2,MYO9B,SH3BP2,SPG7,ZC3HAV1,CSGALNACT2,EIF3A,FBXO34,LRRC8C,PDS5A,PLXDC2,RELB,RILPL2,RUNX1,USP15,USP3,ZFAND3,ATP2A3,CD83,CPT1A,CSNK1D,DPY19L2,FKBP5,GNAQ,IFNAR2,MRTO4,RHOA,ANKRD11,COP1,DNAJC1,EPS15,FLT3,FN3K,FNIP1,HSPA9,IFI30,IP6K1,LRRFIP1,PHTF1,POLE,PSTPIP2,SAMHD1,SLC25A16,TSPAN14,ZNF292,ZNF69,ARPC2,ENOSF1,FCHSD2,IRAK2,LGALS3,LRMDA,MECP2,MED13L,NASP,NFKB1,NRROS,NUP98,PIK3R5,PTPRE,SLC12A6,SLC2A3,STK10,TFDP2,TMEM165,TPM4,UNKL,AFF3,ARID2,ARID4B,BID,DDHD2,DNAJB6,EIF4H,GCH1,HSPD1,MARCHF6,MEMO1,NLRC3,PABPC1,PGS1,POLR1E,PPP6R3,PSME4,RICTOR,SENP6,SNRNP40,STRBP,TOP1,UBE2B,YME1L1,AGFG1,ATP11B,ATP13A3,CCDC47,CD82,CHKA,DYRK1A,FCN1,GPR155,LAPTM5,LRBA,MAN2B1,MAP3K5,MCM4,METTL21A,MRPS16,NFIA,NOL4L,PUM1,RCOR1,RFX2,RYR3,SEPTIN2,SLC6A6,SMYD3,SOS1,TBL1XR1,TUBB6,TUBGCP2,WAC,YY1AP1,ZFAND6,ZNF439,ANKRD27,ARHGAP26,ARIH1,BMP2K,CALN1,CCND3,CFDP1,CHMP4B,COPE,CRHBP,D2HGDH,DOCK4,ELL,ELMO1,EWSR1,FBXL18,GAPVD1,GNA15,HERC1,IGF2BP2,IL17RA,IMMP2L,IQSEC1,KLF3,LCOR,LDLR,LTBP1,NEIL1,NRIP1,P2RX4,PDE7A,PELI1,PLEKHB2,PRKCB,PSPC1,RBM4,RBPJ,RNF149,SKI,SLC25A29,SPC24,SPPL3,STK17B,TBK1,TXN,WDR5,YWHAZ,ZCCHC7,ABR,AGO2,AGO4,AMD1,ANAPC5,ANKRD28,ARRB2,ATP2A2,ATXN2,BACH1,BRAF,BRD1,BTBD1,BZW2,CDC42BPA,COMT,CPNE7,DAPK1,DIS3L,DYNC1H1,EFTUD2,EIF1AX,ETFDH,FAM118A,FANCA,FNBP1,FOXN3,FUS,GAS7,GLIPR2,GNL3L,GPBP1L1,GUSB,HMG20B,HNRNPM,HTT,LAPTM4B,LYST,MAP2K1,MBNL1,MCUR1,MGRN1,MORF4L1,MSRB3,MTURN,MX1,MYO15B,NCLN,NFAT5,NIBAN1,NPLOC4,ORAI2,PCLAF,PDIA3,PDLIM7,PHF7,PIGH,PNN,PPIH,PPP1R16B,PRR11,PRTN3,PTK2B,PTTG1IP,PUM2,RAB31,RCL1,RNF19B,RNF24,SELENOO,SLC45A4,SMAD3,SPAG9,SREBF2,SSR3,TIMM29,TMEM220,TNK2,TXNDC11,UBE2D3,UBE2E1,UBE2G2,UQCRH,VHL,XBP1,XPO1,YIPF4,YWHAQ,ZDHHC20,ZDHHC24,ZER1,ABCC1,ABHD12,ACSL3,ADAM19,ADNP,ADNP2,ADPGK,AGO1,AHR,AIMP2,AK3,AKAP9,AKIRIN2,ALAD,ALDH2,ANK1,ANKIB1,ANKLE1,ANP32B,ANXA2,APLP2,ARHGAP31,ARID1B,ARID3A,ARL15,ARMC8,ARPP19,ATAD2B,ATP2B1,ATP2C1,ATP5F1D,ATP6V0A1,ATP6V0A2,BAZ1B,C9ORF40,C9ORF78,CACNB2,CAMK1D,CARD19,CASP3,CASP6,CAT,CAVIN1,CCM2,CCT2,CD44,CD68,CDCA5,CDK11A,CELF2,CENPP,CERS6,CHD1,CLIC4,CNOT6L,CNPY2,COX19,COX20,CTDSP1,CTPS1,DAP,DAP3,DDX42,DDX6,DHX15,DHX33,DPH1,DSTN,ECE1,ERGIC1,EZH2,FHIT,FLVCR1,FMNL2,FNTA,FOXK2,FOXO3,GAB1,GGA1,GGA2,GLS,GLUD1,GNB4,GNG7,GOLPH3,GRAMD4,HELZ,HGSNAT,HIP1,HM13,HNRNPA3,HNRNPD,HNRNPL,HSP90B1,IFFO2,INTS6,IRF1,ITPR2,ITSN2,JAK1,KCMF1,KDM3B,KIFC3,KLHL24,KRIT1,KRT8,L2HGDH,LARP1B,LARP4B,LDLRAD4,LIMS1,LONP1,LRRC47,LTBP4,MACO1,MAFF,MAP3K8,MAPRE2,MARK3,MBOAT7,MED13,MIDN,MIER1,MRPL52,MTSS1,MXD1,NAAA,NCOA1,NDUFV2,NKTR,NLK,NME6,NOP14,NPM1,NR6A1,NT5C2,NUDT4,NUFIP2,OSCAR,PAICS,PCNP,PCNX1,PDCD6IP,PDPR,PDXK,PIEZO1,PILRA,PIP5K1B,PKD2,PPM1K,PPP1R12A,PRDM2,PRPF4,PRRC2B,PSMD12,PSMG2,PTAFR,PTPN1,PTPN7,RAB11FIP3,RAB12,RAB1A,RABL6,RANBP2,RAP1GAP2,RAPGEF1,RBM14,RBM6,RC3H1,RELL1,RHEB,RNF115,RNF125,RPRD1B,SCAF11,SEC31A,SEC61A1,SENP5,SERPINB1,SESN3,SINHCAF,SLC15A3,SLC20A2,SLC24A3,SLC30A5,SLC39A8,SLC9A1,SLCO3A1,SMCHD1,SMG1,SQSTM1,SREK1,SRPK1,ST3GAL2,ST6GALNAC3,STON2,STT3A,STXBP5,SUSD1,SWAP70,TANGO2,TASOR,TATDN1,TBC1D5,TIAL1,TKT,TNRC6B,TOP2B,TP53,TRAPPC10,TUT4,UBASH3B,UBC,UBE2D2,UBE2H,UBP1,UBXN7,UHRF2,UPF3A,USP22,USP4,USP48,UTP18,VASP,WDR6,WWOX,XPO6,XRCC2,XRN1,YRDC,ZBTB11,ZGLP1,ZMYND8,ZNF3,ZNF326,ZNF346
TF	Factor: CREB,; motif: NTGACGTNA	TF:M00981	0.0442389	1.3542	8502	903	445	20045	LYN,TGFB1,SIK3,JARID2,KCNQ5,RAP1B,RRP12,DENND5A,RNF130,ESYT2,GNB1,TEX14,RABGEF1,ACSL1,DENND4A,ETV6,RAB7A,ZSWIM6,ADAM17,BCL2,GPCPD1,HSH2D,NOP58,PPP3R1,RPSA,TFRC,ELOVL5,HNRNPC,MAP3K2,MSI2,MYO9B,SPG7,WDR74,ZC3HAV1,CSGALNACT2,EIF3A,FBXO34,IRAK3,LRRC8C,PLXDC2,RELB,RILPL2,SIPA1L1,USP15,USP3,ZDHHC17,ZFAND3,CD83,CDK6,CPT1A,CSNK1D,DPY19L2,ENDOV,GNAQ,H2AZ2,IFNAR2,MIS18BP1,NOCT,ANAPC7,ANKRD11,DNAJC1,FLT3,FN3K,HSPA9,HTR1F,IFI30,IP6K1,JMJD1C,LRRFIP1,SLC25A16,ENOSF1,FCHSD2,HCK,IRAK2,MECP2,MED13L,METAP2,NASP,NFKB1,NRROS,NUP98,PIK3R5,PTPRE,SLC2A3,SRSF4,TMEM165,UBE3A,ARID4B,CLPB,DDHD2,DNAJB6,GCH1,HSPD1,MARCHF6,MEMO1,PABPC1,PPP6R3,PSME4,SIGLEC6,SNRNP40,TOP1,UBE2B,WSB1,YME1L1,ATP11B,ATP13A3,CCDC47,CD82,DYRK1A,GPR155,LAPTM5,MAN2B1,METTL21A,PUM1,RAPGEF2,RCOR1,RFC2,RPL23A,SCFD1,SEPTIN2,SRGN,SSH1,SUPT6H,TUBGCP2,VMP1,WAC,YY1AP1,ZFAND6,ZNF331,ZNF431,ZNF439,ANKRD27,ARIH1,BMP2K,CFDP1,CHMP4B,COPE,CTSB,D2HGDH,EIF2S3,ELL,FAR1,FBXL18,FDPS,GAPVD1,HAVCR2,HERC1,HLA-DQB1,IL17RA,INIP,INPP5D,KLF3,LDLR,LTBP1,MIS12,MS4A4E,NARF,NUP43,P2RX1,P2RX4,PDE7A,PIGBOS1,PLEKHB2,POLR2J2,PRKCB,PRPF3,RIF1,RNF149,SPC24,TBK1,TCF25,TMED4,TMED5,TMEM104,TMEM138,TRIM38,YWHAZ,AKAP13,ALDH6A1,AMD1,ANAPC5,ARL16,ATP2A2,ATR,ATRX,BRAF,BRD1,BTBD1,CCDC175,CENPH,COMT,DRAM1,DYNC1H1,EEF1A1,EIF1AX,ETFDH,FUS,GPBP1L1,GTF2F1,HTT,LAPTM4B,LYST,MAP2K1,MAVS,MORF4L1,MTURN,NCLN,NPLOC4,NR4A1,NUP214,ORAI2,PDE4A,PHF7,PIGH,PLD1,PNN,PPP1R16B,PTGES3,RAB31,RNF4,S100PBP,SELENOO,SMAD3,SPAG9,SREBF2,SSR3,THOC2,TIMM29,TMEM220,TNFRSF1B,TPD52L2,TRUB2,TXNDC11,UBAP1,UBE2D3,VCPKMT,VHL,XBP1,YARS1,YWHAQ,ZNF638,ACAP2,ACOT11,ACSL3,ADK,ADNP,ADNP2,ADPGK,AGO1,AHR,AIMP2,AKIRIN2,AKNA,ANKLE1,ANP32B,ANXA2,APOLD1,AREL1,ARMC8,ARPP19,ASXL1,ATAD2B,ATP2B1,ATP6V0A1,ATP6V1E1,C9ORF40,C9ORF78,CACNB2,CAMK1D,CARD19,CCM2,CCT2,CD164,CD44,CD68,CDCA5,CDK11A,CENPP,CERS6,CHD1,CHD2,CLASP2,CNOT6L,CNOT7,CNPY2,COG7,COPB1,COX19,CTDSP1,CWF19L1,CYBA,DAP,DAP3,DDX42,DDX6,DNAJB4,DSTN,EEF1AKMT2,EIF2AK3,EMC3,ENSA,ERCC1,EZH2,FAM172A,FANCL,FGD4,FGR,FHIT,FLVCR1,FMNL2,FOXK2,FOXO3,G3BP2,GGA1,GLS,GLUD1,GNB4,GNG7,GOLPH3,GPR132,GTF2H3,HBS1L,HELZ,HGSNAT,HIP1,HM13,HNRNPA3,HNRNPD,HSP90B1,INTS6,INTS7,IQGAP1,IRF1,ITPR2,JAK1,JMJD6,KRT8,L2HGDH,LAIR1,LARP1B,LARP4B,LDLRAD4,LIN52,LONP1,LRRC47,MACO1,MAFF,MAGT1,MAPRE2,MARK3,MBOAT7,MDM4,MIDN,MRPL52,NAAA,NAP1L1,NCOA1,NDUFV2,NKTR,NR6A1,NSMCE2,NT5C2,NUFIP2,NUMA1,NUP88,NXF1,ODF2L,PCNP,PCNX1,PDPR,PDXK,PIEZO1,PILRA,PIP5K1B,PPHLN1,PPM1K,PPP4R3B,PRDM2,PRPF4,PRSS57,PSMA3,PSMD12,RAB11FIP3,RANBP2,RAP1GAP2,RBBP5,RBM14,RBM6,RELL1,RHEB,RHOH,RIPOR2,RMDN3,RPL32,RPL37A,RPS3A,SCAF11,SEC31A,SEC61A1,SENP5,SHMT1,SINHCAF,SKAP2,SLC15A3,SLC30A5,SLC30A9,SLC39A11,SMCHD1,SQSTM1,ST3GAL2,ST6GALNAC3,STAT2,STT3A,SUMF2,TANGO2,TBL1X,TCF4,THG1L,TMEM67,TNFRSF10B,TNRC6B,TOP2B,TOX4,TRAF3,TRAPPC10,TRMO,TUT4,UBC,UBE2D2,UBE2E2,UBE2H,UBP1,UBXN7,UPF3A,USP14,USP22,USP48,VASP,VPS37B,VPS51,WDR33,WDR6,WWOX,XPO6,XRCC2
TF	Factor: KLF3; motif: NNNNNNGGGCGGGGCNNGN; match class: 1	TF:M09970_1	0.044991	1.34687	3907	759	195	20045	PRAM1,JARID2,RAP1B,CYRIB,LITAF,ADGRE5,ESYT2,GNB1,ZNF83,ACSL1,DENND4A,ETV6,KMT2C,WRN,ZSWIM6,ADAM17,GPCPD1,PPP3R1,RAB11FIP1,SSBP2,ANKRD10,MAP3K2,MSI2,SH3BP2,EIF4B,RELB,USP3,ZFAND3,CD83,CSNK1D,GNAQ,IFNAR2,RHOA,EPS15,FN3K,FNIP1,LRRFIP1,POLE,SLC25A16,TSPAN14,MECP2,MED13L,NASP,PIK3R5,SLC12A6,SLC2A3,STK10,UBE3A,UNKL,ARID4B,MEMO1,PABPC1,PPP6R3,PSME4,ATP11B,ATP13A3,CD82,CHKA,DYRK1A,GPR155,LRRFIP2,NOL4L,RCOR1,SEPTIN2,SH2B3,SLC6A6,SMYD3,SOS1,TBL1XR1,TUBB6,TUBGCP2,ZFAND6,ANKRD27,BMP2K,BRF1,CABLES1,CCND3,CTSB,D2HGDH,ELL,IGF2BP2,INIP,IQSEC1,KLF3,P2RX1,PRKCB,SKI,SLC25A29,SPPL3,STK17B,TCF25,TMED5,TMEM104,TXN,WDR5,ZCCHC7,ABR,ATP2A2,ATXN2,BACH1,CDC42BPA,CDC42SE2,CPNE7,DIS3L,DYNC1H1,FAM118A,FNBP1,GAS7,HMG20B,MCUR1,MGRN1,NR4A1,NUCKS1,ORAI2,PDIA3,PDLIM7,PHF7,PTGES3,PTTG1IP,SELENOO,SPAG9,SREBF2,TAF8,TIMM29,TNFRSF1B,TNK2,VCPKMT,YWHAQ,ZDHHC20,ABCC1,ACAP2,ACSL3,ADNP2,AGO1,AHR,ALDH2,ANK1,ANXA2,APLP2,ARID1B,ARID3A,ASXL1,C9ORF40,C9ORF78,CARD19,CASP6,CCM2,CELF2,CHD1,CLIC4,COX19,CTPS1,CYBA,DAP,DDX6,DPH1,DSTN,ERGIC1,FMNL2,FNTA,GGA1,GLS,GNG7,GOLPH3,HELZ,HIP1,HNRNPL,IFFO2,ILKAP,INTS6,IQGAP1,IRF1,JAK1,JMJD6,KRT8,L2HGDH,LARP1B,LARP4B,LTBP4,MAFF,MAPRE2,MBOAT7,MIDN,NAP1L1,NCOA1,NDUFV2,NIBAN3,NKTR,NLK,NT5C2,NUMA1,NXF1,PDPR,PDXK,PICALM
TF	Factor: E2F-1; motif: TTTGGCGCCAAA	TF:M04516	0.0461305	1.33601	11711	831	544	20045	RNF220,LYN,TGFB1,SIK3,JARID2,KCNQ5,RAP1B,CYRIB,LITAF,GMPR,SPN,TAOK3,DENND5A,CHST11,LMO2,RNF130,ADGRE5,PAN3,ESYT2,GNB1,PLAUR,RABGEF1,TNRC18,ZNF83,ACSL1,DENND4A,EMB,ETV6,KMT2C,RAB7A,WRN,ADAM17,BCL2,CUX1,NOP58,PPP3R1,RAB11FIP1,RPSA,SSBP2,TFRC,ANKRD10,ELOVL5,KIT,MAP3K2,MYO9B,PPP1CB,SH3BP2,SPG7,WDR74,ANAPC16,CSGALNACT2,EIF3A,EIF4B,FBXO34,LRRC8C,PDS5A,PLXDC2,RUNX1,USP3,AOAH,CD83,DNAJA1,FKBP5,GNAQ,H2AZ2,MIS18BP1,NOCT,ANAPC7,ANKRD11,COP1,DNAJC1,EIF4G3,EPS15,FLT3,FN3K,FNIP1,HSPA9,HTR1F,IFI30,LRRFIP1,POLE,PSTPIP2,SAMHD1,SLC25A16,TSPAN14,UBE2K,ZNF292,ARPC2,ENOSF1,FCHSD2,HCK,IRAK2,LGALS3,LRMDA,MECP2,NASP,NUP98,PBX1,PIK3R5,PTPRE,RPS19,SLC12A6,SLC2A3,SRSF4,STK10,TFDP2,TMEM165,TPM4,UBAC2,UBE3A,UNKL,ARID2,ARID4B,BID,CLPB,DDHD2,DNAJB6,EIF4H,GCH1,HSPD1,MARCHF6,NEMF,PGS1,POLR1E,PPP6R3,PTBP2,SENP6,SNRNP40,TMEM41B,TOP1,UBE2B,WSB1,AGFG1,ATP11B,ATP13A3,CCDC47,CHKA,DYRK1A,EXOSC2,GINM1,GPR155,LRBA,LRRFIP2,MAN2B1,MAP3K5,MCM4,METTL21A,NFIA,NOL4L,OGA,RBM39,RCOR1,RFC2,RPL23A,RPL7L1,RYR3,S100Z,SCFD1,SEPTIN2,SLC6A6,SMYD3,SOS1,SUPT6H,TBL1XR1,TUBB6,WAC,YY1AP1,ZFAND6,ANKRD27,ARHGAP26,ARIH1,BMP2K,C15ORF40,CCND3,CHMP4B,CNST,COPE,CRHBP,CTSB,D2HGDH,EIF2S3,ELL,ELMO1,EWSR1,FAR1,FBXL18,GNA15,HERC1,IGF2BP2,IL17RA,IMMP2L,INPP5D,IQSEC1,KLF3,LAT2,LCOR,LDLR,LTBP1,MIS12,NARF,NEIL1,NRIP1,P2RX1,P2RX4,PDE7A,PELI1,PLEKHB2,POLR2J2,PRKCB,PRPF3,PSPC1,RBBP4,RBM4,RBPJ,RIF1,RNF149,SDC2,SKI,SLC25A21,SLC25A29,SPC24,SPNS3,SPPL3,STK17B,TCF25,TMED4,TMED5,TMEM104,TMEM138,WDR5,YWHAZ,ZCCHC7,ZNF148,ABHD2,AGO2,AGO4,AMD1,ANAPC5,ARL16,ARRB2,ATP2A2,ATR,ATRX,ATXN2,BACH1,BRAF,BZW2,CCDC175,CDC42BPA,CDC42SE2,CENPH,CPNE7,CYP2R1,DAPK1,DIS3L,DRAM1,DYNC1H1,EFTUD2,EIF1AX,EIF2AK2,ETFDH,FAM118A,FANCA,FNBP1,FUS,GAS7,GLIPR2,GNL3L,GTF2F1,GUSB,HIPK3,HMG20B,HNRNPM,HTT,IQCB1,JAK3,KMT2E,LAPTM4B,LYST,MAP2K1,MAVS,MBNL1,MCUR1,MEIS1,MGRN1,MORF4L1,MTO1,MTURN,MYO15B,NCLN,NIBAN1,NR4A1,NUCKS1,ORAI2,PCLAF,PDIA3,PDLIM7,PHF7,PLCB1,PLD1,PPP1R16B,PRTN3,PTGES3,PTK2B,PTTG1IP,PUM2,RCL1,RNF19B,RNF24,RNF4,RPL30,S100PBP,SELENOO,SLC45A4,SMAD3,SPAG9,SREBF2,SSR3,TAF8,TCEA1,THOC2,TIMM29,TMEM220,TNFRSF1B,TNK2,TPD52L2,TRUB2,TXNDC11,UBAP1,UBE2D3,UBE2E1,UBE2G2,ULK4,UQCRH,VCAN,VCPKMT,VHL,VNN1,XBP1,XPO1,YARS1,YWHAQ,ZDHHC20,ZDHHC24,ZER1,ZNF638,ABCC1,ABHD12,ABI1,ACAP2,ACSL3,ADK,ADNP,ADNP2,ADPGK,AGO1,AHR,AIMP2,AK3,AKIRIN2,ALDH2,ANK1,ANKIB1,ANKLE1,ANP32A,ANP32B,ANXA2,APLP2,ARID3A,ARL15,ASXL1,ATAD2B,ATP2B1,ATP2C1,ATP5F1D,ATP6V0A2,BAZ1B,BLOC1S5-TXNDC5,C9ORF78,CAMK1D,CARD19,CASP3,CASP6,CAVIN1,CD164,CDCA5,CDK11A,CELF2,CENPP,CERS6,CFLAR,CHD1,CLASP2,CLIC4,CNOT6L,CNOT7,CTDSP1,CTPS1,CYBA,DAP,DAP3,DDX42,DDX6,DHX15,DOCK2,DPH1,DSTN,ECE1,EEF1AKMT2,EIF2AK3,EMC3,ENSA,ERCC1,ERGIC1,EZH2,FGD4,FGR,FLCN,FLVCR1,FMNL2,FNTA,FOXK2,FOXO3,G3BP2,GABPB1,GGA2,GLUD1,GNB4,GNG7,GOLPH3,GTF2H3,HBS1L,HELZ,HGSNAT,HIP1,HM13,HNRNPD,HNRNPL,IFFO2,ILKAP,INTS6,INTS7,IQGAP1,IQGAP2,IRF1,ITPR2,ITSN2,JAK1,JMJD6,KCMF1,KIFC3,KRIT1,KRT8,LARP1B,LARP4B,LCP1,LCP2,LDLRAD4,LONP1,LRRC47,LTBP4,MACO1,MAFF,MAGT1,MAP3K8,MAP4K1,MARK3,MBOAT7,MED13,MIDN,MIER1,MTSS1,MXD1,NAP1L1,NCOA1,NDUFV2,NKTR,NLK,NME6,NOP14,NPM1,NR6A1,NUDT4,NUFIP2,NUMA1,NUP54,NXF1,ODF2L,OSCAR,PCNP,PCNX1,PDPR,PDXK,PICALM,PIEZO1,PIP5K1B,PKD2,PPP1R12A,PRDM2,PRRC2B,PRSS57,PSMA3,PSMD12,PSME3IP1,PSMG2,PTPN1,RAB11FIP3,RAB12,RABL6,RANBP2,RAP1GAP2,RAPGEF1,RASSF1,RBM14,RBM28,RBM6,RBMX,RC3H1,RELL1,RHEB,RIPOR2,RMDN3,RNF115,RNF125,RPL37A,RPRD1B,SEC61A1,SENP5,SERPINB1,SESN3,SFT2D2,SHMT1,SINHCAF,SKAP2,SLC15A3,SLC20A2,SLC30A5,SLC30A9,SLC35E3,SLC39A8,SLC9A1,SLCO3A1,SMCHD1,SMG1
TF	Factor: Elk-1; motif: NNNNCCGGAARTNN; match class: 1	TF:M00025_1	0.0464746	1.33278	4534	916	261	20045	RNF220,RNF130,ICAM1,PAN3,ESYT2,RABGEF1,TNRC18,ZNF83,ACSL1,ETV6,RAB7A,RB1CC1,ADAM17,RAB11FIP1,ANKRD10,MYO9B,SPG7,ZC3HAV1,ANAPC16,EIF3A,EIF4B,LRRC8C,RUNX1,USP15,ZDHHC17,AOAH,ATP2A3,CDK6,CPT1A,CSNK1D,DPY19L2,ENDOV,FKBP5,RHOA,DNAJC1,EIF4G3,IFI30,POLE,ARPC2,DFFA,FCHSD2,HCK,NASP,NUP98,RPS19,SRSF4,STK10,TMEM165,UBAC2,UBE3A,CLPB,DNAJB6,GCH1,MEMO1,POLR1E,PPP6R3,PSME4,TMEM41B,TOP1,YME1L1,CCDC47,DYRK1A,LRRFIP2,METTL21A,MRPS16,RCOR1,RFC2,RPL23A,RPL7L1,SCFD1,SH2B3,SUPT6H,TUBGCP2,VMP1,WAC,BMP2K,C15ORF40,CCND3,CNST,COPE,CRHBP,DOCK4,ELMO1,EWSR1,FBXL18,GAPVD1,IGF2BP2,IL17RA,MIS12,NRIP1,PRKCB,PRPF3,RBBP4,SKI,SPNS3,TBK1,TCF25,TMEM104,TMEM138,TXN,ZNF148,ZNF43,AGO4,ATR,ATXN2,BACH1,BTBD1,CDC42BPA,DAPK1,EIF1AX,ETFDH,GLIPR2,GNL3L,GPBP1L1,GTF2F1,JAK3,KMT2E,MAVS,MSRB3,NCLN,NPLOC4,NUP214,ORAI2,PIGH,PNN,PPIH,PTK2B,PTTG1IP,RAB31,RNF4,RPL30,S100PBP,SELENOO,SPAG9,SSR3,TCEA1,TNK2,TPD52L2,TRUB2,TXNDC11,UBE2D3,UBE2E1,UBE2G2,ULK4,VCPKMT,YARS1,ZNF638,ABCC1,ADPGK,AGO1,AIMP2,AK3,AKAP9,AKIRIN2,ANKIB1,AREL1,ARID1B,ARL15,ASXL1,ATAD2B,ATP2B1,ATP2C1,ATP5F1D,BLOC1S5-TXNDC5,C14ORF119,C9ORF78,CASP10,CASP3,CCM2,CCT2,CDCA5,CDK11A,CFLAR,COG7,COX20,CTDSP1,CTPS1,DDX42,DHX15,DHX33,EIF2AK3,ERCC1,EZH2,FAM172A,FLVCR1,FNTA,G3BP2,GABPB1,GGA1,GOLPH3,GTF2H3,HGSNAT,HNRNPL,HSP90B1,IQGAP1,JAK1,KCMF1,KRIT1,L2HGDH,LARP4B,LONP1,LRRC47,M6PR,MACO1,MAFF,MAPRE2,MDM4,NAP1L1,NOP14,NR6A1,NSMCE2,NUDT4,NUP54,NUP88,ODF2L,PCNP,PDPR,PPHLN1,PRPF4,PRSS57,PTPN1,RAB10,RBM28,RBM6,RHEB,RNF115,RPL32,RPL37A,RPRD1B,RPS3A,SEC31A,SENP5,SERPINB1,SFT2D2,SLC20A2,SLC30A5,SLC30A9,SREK1,STAT2,SUSD1,TANGO2,TASOR,TATDN1,THG1L,TNFRSF10B,TNRC6B,TOX4,TP53,TRAPPC10,TRIM56,UBP1,UTP18,VPS51,WARS1,WBP1L,XPO6,YRDC,ZNF121,ZNF3,ZNF394,ZNF700
TF	Factor: GKLF; motif: NNCCMCRCCCN	TF:M12173	0.0477026	1.32146	10282	910	529	20045	TGFB1,PRAM1,JARID2,KCNQ5,RAP1B,CYRIB,LITAF,RRP12,TAOK3,DENND5A,CHST11,CSF3R,RNF130,ADGRE5,PAN3,ESYT2,GNB1,RABGEF1,ZNF83,ACSL1,ETV6,KMT2C,TFR2,WRN,ZSWIM6,ADAM17,CUX1,GPCPD1,NOP58,PPP3R1,RAB11FIP1,SSBP2,TFRC,ANKRD10,KIT,MAP3K2,MSI2,MYO9B,SH3BP2,SPG7,WDR74,ANAPC16,CSGALNACT2,EIF4B,FBXO34,PDS5A,PLXDC2,RELB,RILPL2,RUNX1,USP15,USP3,ZDHHC17,ZFAND3,ATP2A3,CD83,CSNK1D,GNAQ,IFNAR2,MIS18BP1,RHOA,ANAPC7,COP1,DNAJC1,EPS15,FLT3,FN3K,FNIP1,HSPA9,IFI30,LRRFIP1,LYRM7,POLE,PSTPIP2,SAMHD1,SLC25A16,TSPAN14,ZNF69,ENOSF1,IRAK2,MECP2,MED13L,NASP,NRROS,PIK3R5,PTPRE,SLC12A6,SLC2A3,SRSF4,TMEM165,UBAC2,UBE3A,UNKL,AFF3,ARID4B,BID,CLPB,DDHD2,DNAJB6,EIF4H,GCH1,HSPD1,MARCHF6,MEMO1,PABPC1,PPP6R3,PSME4,PTBP2,SENP6,STRBP,TMEM41B,UBE2B,YME1L1,AGFG1,ATP11B,ATP13A3,CCDC47,CD82,CHKA,DYRK1A,GINM1,GPR155,LAPTM5,LRBA,LRRFIP2,MAN2B1,MCM4,METTL21A,NFIA,NOL4L,PUM1,RCOR1,RFC2,RPL23A,RPL7L1,SCFD1,SEPTIN2,SH2B3,SLC6A6,SMYD3,SOS1,SSH1,SUPT6H,TBL1XR1,TUBB6,TUBGCP2,ZFAND6,ZNF439,ANKRD27,ARHGAP26,ARIH1,ARL8B,BMP2K,BRF1,CCND3,CFDP1,CHMP4B,CNST,COPE,CTSB,D2HGDH,ELL,EWSR1,FAR1,FBXL18,FDPS,GAPVD1,GNA15,HAVCR2,HERC1,IGF2BP2,IMMP2L,INIP,INPP5D,IQSEC1,KLF3,LAT2,LCOR,LDLR,LTBP1,MIS12,NARF,NRIP1,P2RX1,P2RX4,PELI1,PLEKHB2,POLR2J2,PRKCB,PRPF3,RIF1,SKI,SLC25A21,SLC25A29,SPPL3,STK17B,TCF25,TMED4,TMED5,TMEM104,TRIM38,TXN,WDR5,YWHAZ,ZCCHC7,ZNF43,ABHD2,ABR,AGO4,ALDH6A1,ANKRD28,ATP2A2,ATR,ATXN2,BACH1,BTBD1,BZW2,CCDC175,CDC42SE2,CENPH,COMT,CPNE7,CYP2R1,DYNC1H1,EEF1A1,EFTUD2,EIF1AX,ETFDH,FAM118A,FANCA,FNBP1,FUS,GAS7,GNL3L,GPBP1L1,GTF2F1,GUSB,HILPDA,HIPK3,HMG20B,HNRNPM,HTT,LAPTM4B,MAVS,MCUR1,MED25,MGRN1,MORF4L1,MTURN,MX1,NFAT5,NPLOC4,NR4A1,NUCKS1,ORAI2,PCLAF,PDE4A,PDIA3,PDLIM7,PHF7,PIGH,PLCB1,PLD1,PNN,PPIH,PTGES3,PTTG1IP,PUM2,RNF19B,RNF24,RNF4,RPL30,S100PBP,SELENOO,SLC11A1,SPAG9,SREBF2,STAT5A,TAF8,TCEA1,THOC2,TIMM29,TMEM220,TNFRSF1B,TNK2,TPD52L2,TRUB2,TXNDC11,UBE2D3,UBE2E1,UBE2G2,UQCRH,VCPKMT,XBP1,XPO1,YARS1,YWHAQ,ZDHHC20,ABCC1,ABHD12,ABI1,ACAP2,ACSL3,ADNP2,ADPGK,AGO1,AHR,AIMP2,AK3,ALAD,ALDH2,ANKLE1,ANP32A,ANP32B,ANXA1,ANXA2,APLP2,APOLD1,ARID1B,ARID3A,ARMC8,ASCC2,ASXL1,ATAD2B,ATP2B1,ATP2C1,ATP5F1D,ATP6V0A1,ATP6V1E1,BAZ1B,C14ORF119,C9ORF40,C9ORF78,CAMK1D,CARD19,CASP10,CASP3,CASP6,CAT,CAVIN1,CCM2,CCT2,CD164,CD44,CDCA5,CDK11A,CELF2,CFLAR,CHD1,CLASP2,CLIC4,CNOT6L,CNOT7,CNTLN,COG7,COPB1,COX20,CTDSP1,CTPS1,CWF19L1,CYBA,DDX42,DDX6,DHX15,DHX33,DPH1,DSTN,ECE1,EEF1AKMT2,ENSA,ERCC1,ERGIC1,EZH2,FAM172A,FLCN,FNTA,FOXK2,FOXO3,G3BP2,GGA1,GGA2,GLS,GNB4,GNG7,GOLPH3,GPR132,GRAMD4,GTF2H3,HELZ,HGSNAT,HIP1,HM13,HNRNPL,HSP90B1,IFFO2,ILKAP,INTS6,INTS7,IQGAP1,IRF1,ITPR2,ITSN2,JAK1,JMJD6,KCMF1,KIFC3,KLHL24,KRT8,L2HGDH,LARP1B,LARP4B,LIN52,LRRC47,LTBP4,M6PR,MACO1,MAFF,MAPRE2,MBOAT7,MIDN,MXD1,NAAA,NAP1L1,NCOA1,NIBAN3,NKTR,NLK,NME6,NR6A1,NUDT4,NUFIP2,NUMA1,NXF1,OSCAR,PCNP,PCNX1,PDPR,PDXK,PICALM,PIF1,PIP5K1B,PPM1K,PRRC2B,PSMD12,PTAFR,PTPN1,RAB11FIP3,RAB12,RANBP2,RAP1GAP2,RAPGEF1,RASSF1,RBM14,RBM28,RBM6,RELL1,RHEB,RMDN3,RNF125,RPRD1B,RPS3A,SEC31A,SEC61A1,SENP5,SERPINB1,SESN3,SFT2D2,SHMT1,SKAP2,SLC15A3,SLC20A2,SLC30A5,SLC30A9,SLC35E3,SLC39A11,SMCHD1,SMG1,SPTLC2,SQSTM1,ST3GAL2,ST6GALNAC3,STK38,STON2,STT3A,STXBP5,SUMF2,SWAP70,TAF15,TANGO2,TAPBP,TASOR,TATDN1,TATDN3,TBC1D5,TBL1X,TCF4,THG1L,TKT,TNFRSF10B,TOP2B,TOX4,TRAPPC10,TRMO,TUT4,UBASH3B,UBC,UBE2E2,UBP1,UBXN7,UHRF2,UPF3A,USP14,USP22,USP4,UTP18,VASP,VPS37B,VPS51,WARS1,WBP1L,WDR6,WWOX,XPO6,XRCC2,XRN1,YRDC,ZGLP1,ZNF121,ZNF3
MIRNA	hsa-miR-93-5p	MIRNA:hsa-miR-93-5p	4.21531e-06	5.37517	1211	878	121	14819	RNF220,TGFB1,ICAM1,CTSS,PPP3R1,RAB11FIP1,MAP3K2,MYO9B,USP3,CPT1A,IFNAR2,MDM2,IP6K1,POLE,ARPC2,MECP2,MED13L,NUP98,SLC12A6,TPM4,UNKL,ARHGEF18,ARID4B,DNAJB6,EIF4H,MARCHF6,PPP6R3,WSB1,CCDC47,GPR155,MYO1F,SEPTIN2,TBL1XR1,WAC,C15ORF40,CABLES1,IQSEC1,KLF3,LDLR,PRKCB,RIF1,SKI,STK17B,TMEM138,YWHAZ,ZNF148,ABHD2,ANAPC5,DIS3L,EEF1A1,HNRNPM,LAPTM4B,LYST,MAVS,MORF4L1,NFAT5,NIBAN1,NR4A1,ORAI2,PCLAF,PRXL2A,PTGES3,RNF19B,RPL30,TAF8,TGOLN2,VCPKMT,XBP1,YIPF4,YWHAQ,ZDHHC20,ACAP2,AGO1,ANKIB1,APLP2,ATP2B1,BTN3A2,C14ORF119,C9ORF40,CAVIN1,CD164,CLIC4,CNOT6L,CNOT7,COX19,DNAJB4,EZH2,FMNL2,FOXK2,FOXO3,GAB1,GABPB1,GNB4,GTF2H3,HIP1,IRF1,JAK1,KDM3B,KRT10,M6PR,MIDN,MXD1,NME6,NPM1,NUFIP2,PKD2,PRPF4,RAB10,RAB12,RMDN3,RNF115,SESN3,SPTLC2,SQSTM1,SRPK1,TCF4,TMEM67,TNFRSF10B,TNRC6B,TRAPPC10,UBC
MIRNA	hsa-miR-17-5p	MIRNA:hsa-miR-17-5p	5.27838e-06	5.2775	1176	878	118	14819	TGFB1,ICAM1,GNB1,CTSS,BCL2,PPP3R1,RAB11FIP1,RPSA,MAP3K2,RUNX1,USP3,CPT1A,IFNAR2,MDM2,EIF4G3,ARPC2,MECP2,NUP98,SLC12A6,TMEM165,TPM4,ARHGEF18,ARID4B,DNAJB6,EIF4H,MARCHF6,PPP6R3,WSB1,CCDC47,GPR155,MYO1F,OGA,SEPTIN2,TBL1XR1,WAC,ANKRD27,ARIH1,C15ORF40,CABLES1,IQSEC1,KLF3,LCOR,LDLR,PELI1,PRKCB,SKI,STK17B,TMEM138,YWHAZ,ABHD2,AMD1,ATRX,DIS3L,EEF1A1,FANCA,HTT,MAVS,MBNL1,MORF4L1,NFAT5,NIBAN1,NUCKS1,ORAI2,PCLAF,PDLIM7,PRXL2A,PTGES3,RNF19B,SMAD3,TGOLN2,VCPKMT,YIPF4,ZDHHC20,ACAP2,AGO1,ANKIB1,ATP2B1,BTN3A2,C14ORF119,C9ORF40,CAVIN1,CLIC4,CNOT6L,CNOT7,COX19,DHX33,DNAJB4,FMNL2,FOXK2,GAB1,GABPB1,GTF2H3,HIP1,JAK1,KRT10,M6PR,MAP3K8,MED13,MIDN,NAP1L1,NME6,NUFIP2,PCNX1,PKD2,PRPF4,RAB10,RAB12,RNF115,SESN3,SPTLC2,SQSTM1,TCF4,TMEM67,TNFRSF10B,TNRC6B,TP53,TRAPPC10,UBC
MIRNA	hsa-miR-16-5p	MIRNA:hsa-miR-16-5p	2.27874e-05	4.6423	1553	905	147	14819	JARID2,LITAF,RRP12,ADGRE5,GNB1,PLAUR,BCL2,RPSA,TFRC,ELOVL5,ANAPC16,EIF3A,EIF4B,IRAK3,USP15,USP3,CDK6,CPT1A,DNAJA1,ANKRD17,COP1,DNAJC1,EIF4G3,HSPA9,METAP2,NFKB1,NUP98,SLC2A3,DDHD2,HSPD1,MARCHF6,NEMF,PPP6R3,PSME4,RICTOR,SENP6,ATP13A3,LRRFIP2,NOL4L,PUM1,RCOR1,SEPTIN2,TBL1XR1,TUBGCP2,VMP1,YY1AP1,ARIH1,CCND3,CHMP4B,CRHBP,FBXL18,MIS12,NARF,PLEKHB2,RBPJ,RIF1,RNF149,SKI,SLC25A29,TMEM138,ABHD2,AGO2,AGO4,AKAP13,ANPEP,CDC42SE2,COMT,EEF1A1,EFTUD2,EIF1AX,FNBP1,FNDC3B,GNL3L,HTT,LAPTM4B,MORF4L1,NUCKS1,ORAI2,PNN,RCL1,RPL30,SMAD3,TGOLN2,TRUB2,XPO1,YIPF4,YWHAQ,ZNF638,ABCC1,ADK,ALDH2,ASXL1,ATP6V1E1,BAZ1B,C8ORF44,CACNB2,CARD19,CD44,CNOT7,DAP3,DDX6,DNAJB4,FLCN,FNTA,G3BP2,HELZ,HM13,HNRNPL,HSP90B1,L2HGDH,LONP1,MED13,NOP14,NR6A1,NUFIP2,ODF2L,OSCAR,PDCD6IP,PDPR,PDXK,PPP4R3B,PSMD12,RAB12,RAB1A,RBM28,RBM6,RPRD1B,RPS3A,SEC61A1,SKAP2,SLC9A1,SLCO3A1,SQSTM1,SREK1,SRPK1,STK38,TAF15,TASOR,TFPI,TNRC6B,TOX4,TP53,UBE2H,USP48,WARS1,XPO6,YRDC
MIRNA	hsa-miR-24-3p	MIRNA:hsa-miR-24-3p	6.9196e-05	4.15992	852	758	80	14819	TGFB1,JARID2,RRP12,ESYT2,APOBEC3C,ADAM17,PPP3R1,RAB11FIP1,ANAPC16,FBXO34,IRAK3,CPT1A,COP1,EIF4G3,PSTPIP2,TSPAN14,UBE2K,METAP2,NASP,SLC2A3,TFDP2,UBE3A,ARHGEF18,DDHD2,EIF4H,TMEM41B,TOP1,YME1L1,AGFG1,EXOSC2,GINM1,MCM4,MRPS16,RPL7L1,TUBGCP2,EIF2S3,NARF,NRIP1,NUP43,PDE7A,RBBP4,RIF1,YWHAZ,ABHD2,ALDH6A1,ANPEP,EEF1A1,IQCB1,LAPTM4B,NFAT5,PCLAF,PDLIM7,PRR11,RNF24,SSR3,TAF8,TNK2,TRUB2,VHL,ZDHHC20,ADPGK,AK3,ATP6V0A2,CASP10,CLEC7A,COX20,CTDSP1,EMC3,ERGIC1,FLCN,GGA2,HM13,IL18,LIMS1,MDM4,MIDN,NOP14,NUP54,PCNP,PDXK
MIRNA	hsa-miR-20a-5p	MIRNA:hsa-miR-20a-5p	9.01906e-05	4.04484	1063	878	105	14819	CTSS,RB1CC1,BCL2,PPP3R1,RAB11FIP1,KIT,MAP3K2,RUNX1,USP3,CPT1A,IFNAR2,MDM2,ARPC2,MECP2,NUP98,SLC12A6,TPM4,ARHGEF18,ARID4B,DNAJB6,EIF4H,MARCHF6,PPP6R3,WSB1,CCDC47,GPR155,MAP3K5,MYO1F,SEPTIN2,TBL1XR1,WAC,ZNF331,C15ORF40,CABLES1,IQSEC1,KLF3,LDLR,PRKCB,SKI,STK17B,TMEM138,YWHAZ,ABHD2,AGO4,BACH1,DIS3L,MAVS,MORF4L1,NFAT5,NIBAN1,NUP214,ORAI2,PCLAF,PRXL2A,PTGES3,RNF19B,RPL30,TCEA1,TGOLN2,VCPKMT,YIPF4,ZDHHC20,ACAP2,ADGRE2,AGO1,ANKIB1,ATP2B1,BTN3A2,C14ORF119,C9ORF40,C9ORF78,CAVIN1,CLIC4,CNOT6L,CNOT7,COX19,DNAJB4,FMNL2,FOXK2,GAB1,GABPB1,GTF2H3,HIP1,JAK1,KRT10,L2HGDH,M6PR,MIDN,NAP1L1,NME6,NUFIP2,PRPF4,RAB10,RAB12,RNF115,SESN3,SPTLC2,SQSTM1,TCF4,TMEM67,TNFRSF10B,TNRC6B,TP53,TRAPPC10,UBC
MIRNA	hsa-miR-21-5p	MIRNA:hsa-miR-21-5p	0.000220656	3.65628	636	871	70	14819	TGFB1,ICAM1,PAN3,ESYT2,BCL2,MAP3K2,CDK6,FKBP5,GNAQ,LRRFIP1,LYRM7,PHTF1,ZNF292,NFKB1,PBX1,BID,DDHD2,STRBP,WSB1,YME1L1,ATP11B,NFIA,SEPTIN2,TBL1XR1,DOCK4,GAPVD1,PELI1,SPPL3,TRIM38,AGO2,AGO4,ANKRD28,ATRX,EIF1AX,FNBP1,FOXN3,HIPK3,MBNL1,MEIS1,NFAT5,PLD1,THOC2,VHL,ACAP2,ADNP,AKAP9,ANP32A,APOLD1,ATAD2B,BAZ1B,CERS6,COX20,FOXO3,GAS5,GNB4,ITSN2,KLHL24,KRIT1,MDM4,NKTR,NT5C2,NUFIP2,PKD2,SCAF11,SREK1,STXBP5,TCF4,TNFRSF10B,TNRC6B,TP53
MIRNA	hsa-miR-6499-3p	MIRNA:hsa-miR-6499-3p	0.000373731	3.42744	872	862	87	14819	LYN,ITGAX,ESYT2,SSBP2,MSI2,PLXDC2,FKBP5,MDM2,RHOA,FNIP1,IP6K1,SLC25A16,TSPAN14,DFFA,TFDP2,DMAC2L,PABPC1,PTBP2,SIGLEC6,TMEM41B,YME1L1,EXOSC2,GINM1,GPR155,MRPS16,GAPVD1,LAT2,NARF,PLEKHB2,SKI,TMED4,YWHAZ,AMD1,EEF1A1,FNBP1,FNDC3B,FUS,GNL3L,GTF2F1,MCUR1,MTO1,NFAT5,NPLOC4,ORAI2,PHF7,RNF19B,TAF8,TIMM29,TRUB2,UBE2G2,YIPF4,ZDHHC24,AHR,AK3,ARPP19,ATP6V0A2,BTN3A2,CLEC7A,ECE1,EMC3,ERGIC1,FLCN,GNB4,HELZ,HSP90B1,INTS7,IRF1,KCMF1,L2HGDH,LIMS1,LIN52,MAFF,PCNP,PPM1K,PSMD12,RAB10,RBM28,RNF125,SENP5,SHMT1,SMG1,SPTLC2,ST3GAL2,STAT2,TAPBP,TATDN3,TIAL1
MIRNA	hsa-miR-20b-5p	MIRNA:hsa-miR-20b-5p	0.000636779	3.19601	908	889	91	14819	CTSS,RB1CC1,PPP3R1,RAB11FIP1,MAP3K2,USP3,CDK6,CPT1A,IFNAR2,MDM2,MECP2,NUP98,SLC12A6,TPM4,ARHGEF18,ARID4B,DNAJB6,EIF4H,MARCHF6,PPP6R3,WSB1,GPR155,MYO1F,SEPTIN2,TBL1XR1,WAC,C15ORF40,CABLES1,IQSEC1,KLF3,LDLR,PRKCB,SKI,STK17B,TMEM138,YWHAZ,ABHD2,DIS3L,HIPK3,MAVS,MORF4L1,NFAT5,NIBAN1,ORAI2,PCLAF,PRXL2A,PTGES3,RNF19B,TGOLN2,VCPKMT,YIPF4,ZDHHC20,ACAP2,AGO1,ANKIB1,ATP2B1,BTN3A2,C14ORF119,C9ORF40,CAVIN1,CLIC4,CNOT6L,CNOT7,COX19,DNAJB4,FMNL2,FOXK2,GAB1,GABPB1,GTF2H3,HIP1,JAK1,KRT10,M6PR,MIDN,NME6,NUFIP2,PRPF4,RAB10,RAB12,RNF115,SESN3,SPTLC2,SQSTM1,TCF4,TMEM67,TNFRSF10B,TNRC6B,TRAPPC10,UBC,USP48
MIRNA	hsa-miR-106b-5p	MIRNA:hsa-miR-106b-5p	0.000780851	3.10743	1085	899	105	14819	CTSS,PPP3R1,RAB11FIP1,MAP3K2,USP3,CPT1A,IFNAR2,MDM2,ANAPC7,MECP2,NUP98,SLC12A6,TPM4,ARHGEF18,ARID4B,DNAJB6,EIF4H,MARCHF6,PPP6R3,WSB1,CCDC47,GPR155,MYO1F,SEPTIN2,TBL1XR1,WAC,C15ORF40,CABLES1,IQSEC1,KLF3,LDLR,PRKCB,SKI,STK17B,TMEM138,YWHAZ,ABHD2,DIS3L,EEF1A1,FNBP1,HTT,MAVS,MORF4L1,NFAT5,NIBAN1,NPLOC4,ORAI2,PCLAF,PRXL2A,PTGES3,RNF19B,TGOLN2,VCPKMT,YIPF4,ZDHHC20,ACAP2,AGO1,ANKIB1,APLP2,ATP2B1,BTN3A2,C14ORF119,C9ORF40,CAVIN1,CLIC4,CNOT6L,CNOT7,COX19,CWF19L1,DAP3,DNAJB4,FMNL2,FOXK2,GAB1,GABPB1,GTF2H3,HIP1,HNRNPL,JAK1,KRT10,M6PR,MIDN,NME6,NUFIP2,PKD2,PPP4R3B,PRPF4,PSMA3,RAB10,RAB12,RNF115,SESN3,SLC9A1,SPTLC2,SQSTM1,TCF4,TLR2,TMEM67,TNFRSF10B,TNRC6B,TP53,TRAPPC10,UBC,USP48,WDR33
MIRNA	hsa-miR-218-5p	MIRNA:hsa-miR-218-5p	0.00110456	2.95681	815	918	85	14819	JARID2,GNB1,TNRC18,EMB,ADAM17,CUX1,TFRC,ANKRD10,KIT,CDK6,IFNAR2,MDM2,RHOA,EIF4G3,FNIP1,LRRFIP1,TSPAN14,TFDP2,PSME4,RICTOR,MAP3K5,SMYD3,SSH1,ANKRD27,CCND3,CTSB,EIF2S3,IMMP2L,RBM4,RBPJ,ABHD2,ATR,CDC42BPA,DAPK1,EFTUD2,FNDC3B,GPBP1L1,MBNL1,NPLOC4,NUP214,PDLIM7,PUM2,RNF4,SPAG9,SREBF2,THOC2,UBE2D3,UBE2G2,VCAN,AGO1,ANXA2,ARPP19,CD44,CDK11A,CHD2,DDX6,FAM172A,FOXO3,GNB4,HBS1L,HNRNPA3,HSP90B1,IFFO2,LARP4B,LTBP4,NR6A1,NUFIP2,RBM6,RC3H1,SEC31A,SFT2D2,SHMT1,SLC20A2,SLC30A5,SQSTM1,SREK1,ST3GAL2,SUMF2,UBE2H,UBP1,USP22,VPS51,WARS1,ZNF3,ZXDC
MIRNA	hsa-miR-30a-5p	MIRNA:hsa-miR-30a-5p	0.0011175	2.95175	729	917	78	14819	RNF220,RAP1B,PPP3R1,ELOVL5,WDR74,LRRC8C,DNAJA1,IFNAR2,LRRFIP1,SAMHD1,MARCHF6,PABPC1,PSME4,TMEM41B,MAN2B1,CFDP1,LCOR,LDLR,RIF1,TMED5,YWHAZ,AGO2,ANAPC5,ANPEP,ATP2A2,ATRX,BTBD1,EEF1A1,FNDC3B,HNRNPM,IQCB1,MBNL1,NFAT5,PDLIM7,S100PBP,UBE2D3,XPO1,ZDHHC20,ZNF638,ADPGK,ANXA1,APLP2,ARID3A,ARPP19,BAZ1B,CASP3,CAT,CD44,CELF1,CHD1,CTNNB1,DHX33,DNAJB4,FANCL,GAB1,INTS6,JAK1,LARP4B,LCP1,NAP1L1,NOP14,NUFIP2,PAICS,PICALM,PPP1R12A,RAB10,RPRD1B,SMCHD1,TAPBP,TIAL1,TMEM192,TNFRSF10B,TP53,UBE2H,UHRF2,YRDC,ZMYND8,ZNRF1
MIRNA	hsa-miR-122-5p	MIRNA:hsa-miR-122-5p	0.00113815	2.9438	617	831	64	14819	LYN,TGFB1,ESYT2,RABGEF1,ADAM17,RAB11FIP1,ANKRD10,PLXDC2,CD83,IFNAR2,RHOA,UBE2K,MECP2,NASP,SLC2A3,TFDP2,SIGLEC6,WSB1,YME1L1,ATP13A3,GPR155,RFC2,TBL1XR1,ZNF431,DYNC1H1,EFTUD2,FAM118A,GNL3L,GTF2F1,MTO1,ORAI2,PCLAF,PRR11,RBM47,RNF19B,SPAG9,SSR3,TIMM29,TPD52L2,UBE2G2,VHL,YIPF4,AK3,BTN3A2,CLIC4,CTPS1,ECE1,EMC3,FOXK2,HM13,KCMF1,KRT10,LIMS1,LIN52,MAFF,MAGT1,MDM4,MRPL52,PTPN1,RAB10,RBBP5,SLC35E3,SLC9A1,SMG1
MIRNA	hsa-miR-155-5p	MIRNA:hsa-miR-155-5p	0.00125347	2.90189	921	679	74	14819	JARID2,RAP1B,ICAM1,PLAUR,ZNF83,ZSWIM6,CUX1,MSI2,ANAPC16,EIF3A,CPT1A,RHOA,SAMHD1,TSPAN14,MECP2,MED13L,METAP2,NASP,NFKB1,ARID2,PSME4,RICTOR,STRBP,EXOSC2,RAPGEF2,RCOR1,ZNF431,ARL8B,CTNNBL1,DOCK4,FAR1,GAPVD1,INPP5D,LAT2,PELI1,RBPJ,RIF1,SKI,YWHAZ,ZNF148,AGO4,ANPEP,BACH1,BTBD1,FNDC3B,GLIPR2,GNL3L,MAVS,MEIS1,NFAT5,NUCKS1,SMAD3,SPI1,TCEA1,UBE2D3,VHL,XPO1,YARS1,ANXA2,ARL15,CASP3,CAT,CCT2,CD68,CLIC4,CTNNB1,ERGIC1,FMNL2,FOXO3,GNB4,GOLPH3,HNRNPA3,INTS6,INTS7
MIRNA	hsa-miR-4284	MIRNA:hsa-miR-4284	0.00142889	2.845	635	865	67	14819	ESYT2,ADAM17,RAB11FIP1,SH3BP2,ANAPC16,IRAK3,CPT1A,TSPAN14,DFFA,TFDP2,YME1L1,EXOSC2,GINM1,MCM4,MRPS16,MYO1F,ZNF439,EIF2S3,LDLR,NUP43,PDE7A,RBBP4,RIF1,RNF149,YWHAZ,ABHD2,ALDH6A1,DIS3L,FNDC3B,MAVS,PCLAF,PHF7,PRR11,RNF24,SSR3,TAF8,TIMM29,TRUB2,ZDHHC20,AHR,ATP6V0A2,BTN3A2,CASP10,CLEC7A,COX20,EMC3,ENSA,ERAP2,ERGIC1,FLCN,GGA2,GNB4,HM13,KCMF1,LIMS1,MDM4,PCNP,PRPF4,PTAFR,RAB10,RBBP5,RPL37A,SFT2D2,SMG1,ST3GAL2,TIAL1,TMEM192
MIRNA	hsa-miR-15b-5p	MIRNA:hsa-miR-15b-5p	0.00144655	2.83967	760	415	45	14819	TGFB1,JARID2,LITAF,GNB1,KMT2C,BCL2,PPP1CB,USP15,USP3,CDK6,DNAJA1,COP1,SLC2A3,ARID2,PPP6R3,ATP13A3,LRRFIP2,NOL4L,RCOR1,SEPTIN2,TBL1XR1,WAC,ARIH1,CCND3,CHMP4B,FBXL18,NRIP1,PLEKHB2,RBPJ,RIF1,RNF149,SKI,SLC25A29,TMEM138,ABHD2,AGO2,AGO4,ATP2A2,CDC42SE2,EEF1A1,EFTUD2,EIF1AX,EIF2AK2,GNL3L,HNRNPM
MIRNA	hsa-miR-5693	MIRNA:hsa-miR-5693	0.00204988	2.68827	356	871	44	14819	LYN,KCNQ5,SH3BP2,PLXDC2,IP6K1,DFFA,TFDP2,YME1L1,EXOSC2,GPR155,LAT2,NUP43,PLEKHB2,RBBP4,YWHAZ,GTF2F1,MAVS,MTO1,ORAI2,RNF19B,RNF24,TIMM29,TRUB2,UBE2G2,YARS1,AK3,BTN3A2,CLEC7A,ECE1,EMC3,ERGIC1,FLCN,GNB4,KCMF1,LIMS1,LIN52,NUFIP2,RAB10,SMG1,SPTLC2,ST3GAL2,TIAL1,TMEM192,TP53
MIRNA	hsa-miR-519d-3p	MIRNA:hsa-miR-519d-3p	0.002381	2.62324	897	889	88	14819	CTSS,PPP3R1,RAB11FIP1,MAP3K2,USP3,CPT1A,IFNAR2,MDM2,MECP2,NUP98,SLC12A6,TPM4,ARHGEF18,ARID4B,DNAJB6,EIF4H,MARCHF6,PPP6R3,WSB1,GPR155,MYO1F,SEPTIN2,TBL1XR1,WAC,C15ORF40,CABLES1,IQSEC1,KLF3,LDLR,PRKCB,SKI,STK17B,TMEM138,YWHAZ,ABHD2,DIS3L,MAVS,MORF4L1,NFAT5,NIBAN1,ORAI2,PCLAF,PRXL2A,PTGES3,RNF19B,TGOLN2,VCPKMT,YIPF4,ZDHHC20,ACAP2,AGO1,ANKIB1,ATP2B1,BTN3A2,C14ORF119,C9ORF40,CAVIN1,CLIC4,CNOT6L,CNOT7,COX19,DNAJB4,FMNL2,FOXK2,GAB1,GABPB1,GTF2H3,HIP1,JAK1,KRT10,M6PR,MIDN,NME6,NUFIP2,PRPF4,RAB10,RAB12,RNF115,SESN3,SPTLC2,SQSTM1,TCF4,TMEM67,TNFRSF10B,TNRC6B,TRAPPC10,UBC,USP48
MIRNA	hsa-miR-4786-5p	MIRNA:hsa-miR-4786-5p	0.0032942	2.48225	265	501	25	14819	CTSS,ZC3HAV1,CPT1A,FKBP5,MDM2,TFDP2,ARHGEF18,NLRC3,UBE2B,EXOSC2,GINM1,PHACTR4,ZNF431,LDLR,PDE7A,FAM118A,FUS,GNL3L,GTF2F1,MAVS,MCUR1,NCLN,ORAI2,RNF24,UBE2D3
MIRNA	hsa-miR-221-3p	MIRNA:hsa-miR-221-3p	0.00522571	2.28185	366	878	44	14819	LYN,ICAM1,NOP58,KIT,MAP3K2,RUNX1,CDK6,MDM2,RHOA,EIF4G3,ARHGEF18,RBM39,C15ORF40,EIF2S3,FBXL18,SKI,TBK1,AGO2,ANKRD28,ATP2A2,BRD1,DYNC1H1,EEF1A1,FUS,MBNL1,RNF4,STAT5A,ACSL3,ANXA1,ATP6V1E1,CASP3,CTNNB1,DDX6,DHX15,FOXO3,HNRNPD,LIMS1,MIDN,NUFIP2,RAB1A,RBM6,SMCHD1,TP53,UBC
MIRNA	hsa-miR-655-5p	MIRNA:hsa-miR-655-5p	0.00576147	2.23947	122	860	21	14819	IFNAR2,ZNF431,CTSB,INIP,AMD1,COMT,ORAI2,ZDHHC24,ACSL3,ADNP2,CASP10,DSTN,GABPB1,KRT8,NAP1L1,PRPF4,SHMT1,SLC30A5,SPTLC2,TBC1D5,TFPI
MIRNA	hsa-miR-143-5p	MIRNA:hsa-miR-143-5p	0.0061262	2.21281	387	862	45	14819	LYN,ESYT2,MAP3K2,PLXDC2,ANKRD11,TSPAN14,TFDP2,MEMO1,SIGLEC6,WSB1,YME1L1,DYRK1A,GINM1,GPR155,SEPTIN2,PLEKHB2,GTF2F1,MGRN1,MTO1,NPLOC4,ORAI2,RNF19B,TIMM29,TRUB2,UBE2G2,YIPF4,AK3,BTN3A2,ECE1,EMC3,ERGIC1,G3BP2,GNB4,IRF1,KCMF1,LIMS1,LIN52,MAFF,MAGT1,RAB10,RAB12,SESN3,SMG1,ST3GAL2,TIAL1
MIRNA	hsa-miR-504-3p	MIRNA:hsa-miR-504-3p	0.0061262	2.21281	387	862	45	14819	LYN,ESYT2,RAB11FIP1,PLXDC2,IFNAR2,RHOA,NASP,SLC2A3,TFDP2,SIGLEC6,WSB1,YME1L1,GPR155,RFC2,SEPTIN2,ZNF431,EFTUD2,GTF2F1,MTO1,ORAI2,RBM47,RNF19B,TIMM29,UBE2G2,YIPF4,AK3,BTN3A2,CLIC4,ECE1,EMC3,ERGIC1,FOXK2,HM13,KCMF1,LIMS1,LIN52,MAFF,MAGT1,MRPL52,RAB10,RPRD1B,SLC35E3,SMG1,ST3GAL2,TIAL1
MIRNA	hsa-miR-6510-3p	MIRNA:hsa-miR-6510-3p	0.00716536	2.14476	53	493	10	14819	IFNAR2,IP6K1,IRAK2,CLPB,MARCHF6,ZNF331,GAPVD1,ZNF43,FUS,TIMM29
MIRNA	hsa-miR-23b-5p	MIRNA:hsa-miR-23b-5p	0.0084406	2.07363	155	743	22	14819	SSBP2,EIF4B,FKBP5,LYRM7,TSPAN14,RFC2,LCOR,SKI,ABHD2,AGO4,FAM118A,MTO1,PRR11,SMAD3,TRUB2,ADK,FOXO3,HM13,IFFO2,LIMS1,MIDN,NT5C2
MIRNA	hsa-miR-7162-3p	MIRNA:hsa-miR-7162-3p	0.00946624	2.02382	171	728	23	14819	CTSS,MSI2,CPT1A,CLPB,PHACTR4,RFC2,ARL8B,IL17RA,RNF149,ATXN2,TAF8,TGOLN2,UBE2D3,ZDHHC20,ATP5F1D,CELF1,DSTN,GABPB1,GGA2,KRT8,MDM4,METTL7A,MXD1
MIRNA	hsa-miR-106a-5p	MIRNA:hsa-miR-106a-5p	0.0110334	1.95729	708	889	71	14819	TGFB1,GNB1,RAB11FIP1,MAP3K2,RUNX1,CPT1A,MDM2,MECP2,SLC12A6,SLC2A3,TPM4,ARID4B,DNAJB6,EIF4H,MARCHF6,PPP6R3,WSB1,CCDC47,GPR155,MYO1F,SEPTIN2,TBL1XR1,WAC,C15ORF40,CABLES1,KLF3,LDLR,PELI1,PRKCB,YWHAZ,DIS3L,HIPK3,MAVS,MORF4L1,NFAT5,NIBAN1,ORAI2,PCLAF,PRXL2A,RNF19B,YIPF4,ZDHHC20,AGO1,C14ORF119,C9ORF40,CAVIN1,CLIC4,CNOT6L,COX19,DNAJB4,ERCC1,FMNL2,FOXK2,GABPB1,GTF2H3,HIP1,KRT10,M6PR,MIDN,NME6,NUFIP2,RAB10,RNF115,SESN3,SMG1,SPTLC2,TNFRSF10B,TNRC6B,TP53,UBC,USP48
MIRNA	hsa-miR-3654	MIRNA:hsa-miR-3654	0.0143025	1.84459	34	868	10	14819	RAP1B,ESYT2,FKBP5,ARL8B,EIF1AX,HIPK3,DDX6,SESN3,SFT2D2,TNRC6B
MIRNA	hsa-miR-7151-3p	MIRNA:hsa-miR-7151-3p	0.0187817	1.72627	399	793	42	14819	ESYT2,RAB11FIP1,HNRNPC,USP15,CPT1A,UBE2K,SLC12A6,TPM4,UBE2B,EXOSC2,METTL21A,MYO1F,RPL7L1,ZNF431,C15ORF40,RNF149,SKI,AGO4,ALDH6A1,DIS3L,FANCA,MTO1,ORAI2,PCLAF,TRUB2,YIPF4,CAVIN1,COG7,DNAJB4,ERGIC1,GABPB1,GTF2H3,INTS7,MRPL52,NME6,NSMCE2,NT5C2,NUFIP2,PAICS,PRPF4,RAB10,RBM28
MIRNA	hsa-miR-5095	MIRNA:hsa-miR-5095	0.0187817	1.72627	399	793	42	14819	ESYT2,RAB11FIP1,HNRNPC,USP15,CPT1A,UBE2K,SLC12A6,TPM4,UBE2B,METTL21A,MYO1F,RPL7L1,ZNF431,C15ORF40,RNF149,SKI,AGO4,ALDH6A1,DIS3L,FANCA,MTO1,ORAI2,PCLAF,PRXL2A,TRUB2,YIPF4,CAVIN1,COG7,DNAJB4,ERGIC1,GABPB1,GTF2H3,INTS7,MRPL52,NME6,NSMCE2,NT5C2,NUFIP2,PAICS,PRPF4,RAB10,RBM28
MIRNA	hsa-miR-149-5p	MIRNA:hsa-miR-149-5p	0.021125	1.6752	394	446	28	14819	ADAM17,RAB11FIP1,EIF4B,USP15,ANKRD11,IFI30,LRRFIP1,ARPC2,NUP98,PBX1,BID,EIF4H,PABPC1,RAPGEF2,RFC2,CTNNBL1,EWSR1,LDLR,SKI,TXN,AKAP13,ALDH6A1,ARRB2,DYNC1H1,NUCKS1,NUP214,ORAI2,PCLAF
MIRNA	hsa-miR-661	MIRNA:hsa-miR-661	0.0265262	1.57632	452	878	49	14819	GMPR,SSBP2,ZC3HAV1,MDM2,SLC25A16,ZNF292,IRAK2,RPS19,MARCHF6,EXOSC2,RPL7L1,SRGN,ZNF331,C15ORF40,CTNNBL1,GAPVD1,SPC24,YWHAZ,ZNF43,ALDH6A1,AMD1,FUS,ORAI2,PCLAF,PHF7,TIMM29,VHL,ZER1,ABHD12,ACAP2,CTDSP1,GABPB1,HM13,INTS7,MDM4,NT5C2,NUFIP2,PAICS,PCNP,PPM1K,RBM28,RNF115,RNF125,STON2,TANGO2,TATDN3,TFPI,TRMO,UBC
MIRNA	hsa-let-7e-5p	MIRNA:hsa-let-7e-5p	0.0284384	1.5461	604	881	61	14819	LYN,SPN,RPSA,HNRNPC,MSI2,MYO9B,NOCT,STAM,JMJD1C,MED13L,LMNA,PSME4,PHACTR4,RFC2,ARIH1,ARL8B,BMP2K,CABLES1,FDPS,RBBP4,RBM4,TMED4,TMED5,YWHAZ,AGO2,AMD1,ATXN2,BACH1,NCLN,SPAG9,TGOLN2,YWHAQ,AGO1,AHR,AREL1,ARID3A,BAZ1B,CELF1,CELF2,CENPP,CTPS1,DHX15,ENSA,EZH2,GABPB1,INTS7,MDM4,MIDN,MXD1,NAP1L1,NR6A1,RABL6,RANBP2,RBM14,SLCO3A1,STAT2,TCF4,TNFRSF10B,TRAPPC10,TRMO,UBE2H
MIRNA	hsa-let-7b-5p	MIRNA:hsa-let-7b-5p	0.0344771	1.46247	1209	910	108	14819	LYN,CYRIB,SPN,GNB1,ACSL1,CUX1,RPSA,MSI2,WDR74,ZC3HAV1,PDS5A,PLXDC2,USP15,CDK6,CSNK1D,ANKRD17,DNAJC1,IP6K1,DFFA,TPM4,MARCHF6,PABPC1,MCM4,PHACTR4,PUM1,RFC2,TUBGCP2,ARHGAP26,ARIH1,ARL8B,CCND3,GAPVD1,IGF2BP2,LDLR,RBPJ,SKI,TMED4,TMED5,YWHAZ,ZNF148,AGO2,AMD1,ATP2A2,ATXN2,BACH1,BZW2,DYNC1H1,EEF1A1,HTT,MED25,NUCKS1,NUP214,PPP1R16B,PRXL2A,TGOLN2,TPD52L2,TRUB2,UBE2D3,ZER1,ABCC1,ADNP,AGO1,AHR,AREL1,ARID3A,ARL15,ARPP19,ATP6V0A1,BAZ1B,CELF1,CHD1,CTPS1,DHX33,ERAP2,ERCC1,EZH2,GABPB1,HNRNPL,INTS7,LRRC47,MDM4,MED13,MIDN,MXD1,NAP1L1,NCOR1,NME6,NOP14,NR6A1,PDPR,PRRC2B,RAB10,RNF115,SMG1,STAT2,STK38,TNFRSF10B,TNRC6B,TRAPPC10,TRMO,TUT4,UBE2D2,USP14,USP22,VPS51,WDR33,XRN1,ZNF3
MIRNA	hsa-miR-195-5p	MIRNA:hsa-miR-195-5p	0.0372217	1.4292	639	394	35	14819	JARID2,LITAF,GNB1,BCL2,USP15,USP3,CDK6,DNAJA1,COP1,MECP2,SLC2A3,PPP6R3,ATP13A3,LRRFIP2,NOL4L,RCOR1,SEPTIN2,TBL1XR1,ARIH1,CCND3,CHMP4B,FBXL18,PLEKHB2,RBPJ,RIF1,RNF149,SKI,SLC25A29,TMEM138,ABHD2,AGO2,AGO4,CDC42SE2,EFTUD2,EIF1AX
MIRNA	hsa-miR-6512-3p	MIRNA:hsa-miR-6512-3p	0.0497461	1.30324	517	917	55	14819	GMPR,RAB11FIP1,SSBP2,MDM2,SLC25A16,ZNF292,IRAK2,RPS19,STK10,TFDP2,AFF3,MARCHF6,EXOSC2,GINM1,MRPS16,RPL7L1,SH2B3,ZNF331,LCOR,NARF,SPC24,SPNS3,TMED4,ZNF43,AMD1,FUS,NIBAN1,SSR3,TIMM29,VHL,YIPF4,ZDHHC24,BTN3A2,ERCC1,GABPB1,HNRNPL,NUFIP2,PAICS,PCNP,PPM1K,RAPGEF1,RBM28,RNF115,RNF125,SMG1,TANGO2,TATDN3,TFPI,TNRC6B,TOP2B,TRMO,UBC,XRCC2,ZNF394,ZNRF1
HPA	skin 1; langerhans cells[‚â•Low]	HPA:0461461	0.00545485	2.26322	716	687	73	11019	SPN,CTSS,RAB7A,NOP58,RAB11FIP1,HNRNPC,KIT,PPP1CB,EIF3A,FKBP5,SAMHD1,DFFA,LGALS3,METAP2,NASP,TFDP2,HSPD1,LMNA,PABPC1,SNRNP40,TOP1,MCM4,MRPS16,NFIA,RBM39,TBL1XR1,CTSB,HLA-DQB1,KLF3,RBBP4,RIF1,TXN,ATRX,COMT,FUS,HNRNPM,MBNL1,NUCKS1,PDIA3,SPI1,TGOLN2,YARS1,YIPF4,ZNF638,AHR,AKAP9,ALAD,ANP32A,ANP32B,ANXA1,ANXA2,ATP2B1,ATP2C1,BAZ1B,C9ORF78,CCM2,CD44,CD68,CNPY2,CTNNB1,ERCC1,EZH2,FANCL,FOXO3,G3BP2,GGA1,HNRNPA3,HNRNPD,HSP90B1,IL18,IQGAP1,IRF1,JMJD6
HPA	bone marrow; hematopoietic cells[High]	HPA:0040083	0.00619237	2.20814	1453	764	140	11019	SIK3,JARID2,LITAF,SPN,LMO2,ADGRE5,CTSS,ETV6,BCL2,CUX1,NOP58,RPSA,SSBP2,TFRC,HNRNPC,SH3BP2,DNAJA1,FKBP5,MDM2,ANKRD11,DNAJC1,HSPA9,LRRFIP1,PSTPIP2,SAMHD1,UBE2K,ARPC2,MECP2,METAP2,NFKB1,SLC2A3,LMNA,PABPC1,PPP6R3,SNRNP40,TOP1,FCN1,MCM4,NFIA,RCOR1,RFC2,SH2B3,SMYD3,SRGN,SUPT6H,TBL1XR1,BMP2K,C5AR1,CCND3,EWSR1,IGF2BP2,INPP5D,KLF3,NEIL1,RBBP4,ROBO2,SKI,TCF25,TMED4,TREM1,YWHAZ,AKAP13,ATRX,CYP2R1,EFTUD2,EIF2AK2,FNBP1,FUS,GLIPR2,HNRNPM,MAVS,MGRN1,MX1,PRTN3,RAB31,RNF19B,SMAD3,SPI1,SREBF2,SSR3,TGOLN2,THOC2,TIMM29,TNK2,TPD52L2,XPO1,YARS1,ABI1,ACAP2,ACSL3,ADNP,ANK1,ANP32A,ANP32B,ANXA1,APLP2,ARID1B,CARD19,CD44,CDCA5,CELF1,CELF2,CYBA,DOCK2,ECE1,EMC3,ERGIC1,EZH2,FNTA,G3BP2,GABPB1,GPR132,HBS1L,HGSNAT,HNRNPA3,HNRNPD,HNRNPL,HSP90B1,JMJD6,KDM3B,LAIR1,LCP1,LCP2,M6PR,MAP3K8,MAP4K1,MRPL52,NAP1L1,NCF1,NPM1,NSMCE2,NUMA1,NUP54,NUP88,NXF1,PAICS,PDCD6IP,PIF1,PILRA,PKD2
HPA	skin 2; langerhans cells[‚â•Low]	HPA:0471461	0.00651813	2.18588	789	761	85	11019	SPN,CTSS,RAB7A,NOP58,RAB11FIP1,ELOVL5,HNRNPC,KIT,PPP1CB,EIF3A,FKBP5,SAMHD1,DFFA,LGALS3,METAP2,NASP,PTPRE,TFDP2,DNAJB6,HSPD1,LMNA,PABPC1,SNRNP40,TOP1,MCM4,MRPS16,NFIA,RBM39,TBL1XR1,CTSB,HLA-DQB1,KLF3,RBBP4,RIF1,TXN,ATRX,COMT,FNBP1,FUS,HNRNPM,MBNL1,NUCKS1,PDIA3,SPI1,TGOLN2,YARS1,YIPF4,ZNF638,AHR,AKAP9,ALAD,ANP32A,ANP32B,ANXA1,ANXA2,ATP2B1,ATP2C1,BAZ1B,BDH1,C9ORF78,CCM2,CD44,CD68,CNPY2,CTNNB1,ERCC1,EZH2,FANCL,FOXO3,G3BP2,GGA1,HNRNPA3,HNRNPD,HSP90B1,IL18,IQGAP1,IRF1,JMJD6,MAP3K8,MXD1,NCOR1,NPM1,PCNP,PICALM,PIF1
HPA	skin 2; lymphocytes[‚â•Low]	HPA:0471471	0.0340449	1.46795	802	761	83	11019	SPN,CTSS,RAB7A,NOP58,RAB11FIP1,ELOVL5,HNRNPC,PPP1CB,EIF3A,RUNX1,FKBP5,SAMHD1,DFFA,LGALS3,METAP2,NASP,NFKB1,PBX1,PTPRE,TFDP2,BID,DNAJB6,HSPD1,LMNA,SNRNP40,TOP1,MCM4,MRPS16,RBM39,TBL1XR1,COPE,HLA-DQB1,KLF3,RBBP4,RIF1,TXN,ATRX,FNBP1,FUS,HNRNPM,MBNL1,NUCKS1,PDIA3,TGOLN2,YARS1,YIPF4,ZNF638,AHR,AK3,AKAP9,ANK1,ANP32A,ANP32B,ANXA1,ANXA2,ATP2B1,ATP2C1,BAZ1B,C9ORF78,CCM2,CD44,CELF2,CNPY2,CYBA,ERGIC1,EZH2,FANCL,FOXO3,G3BP2,GGA1,HNRNPA3,HNRNPD,HSP90B1,IQGAP1,IRF1,JMJD6,MAP3K8,MXD1,NDUFV2,NPM1,PCNP,PICALM,PIF1
HPA	skin 2; langerhans cells[‚â•Medium]	HPA:0471462	0.0376055	1.42475	662	761	71	11019	SPN,CTSS,RAB7A,NOP58,HNRNPC,KIT,PPP1CB,EIF3A,FKBP5,SAMHD1,LGALS3,METAP2,NASP,PTPRE,TFDP2,DNAJB6,HSPD1,LMNA,PABPC1,SNRNP40,TOP1,MCM4,MRPS16,NFIA,RBM39,TBL1XR1,CTSB,HLA-DQB1,KLF3,RBBP4,RIF1,TXN,ATRX,FNBP1,FUS,HNRNPM,MBNL1,NUCKS1,PDIA3,SPI1,TGOLN2,YIPF4,ZNF638,AKAP9,ANP32A,ANP32B,ANXA1,ANXA2,ATP2C1,BAZ1B,BDH1,C9ORF78,CD44,CTNNB1,ERCC1,EZH2,FOXO3,GGA1,HNRNPA3,HNRNPD,HSP90B1,IL18,IQGAP1,IRF1,JMJD6,MAP3K8,NCOR1,NPM1,PCNP,PICALM,PIF1

### Sheet: Supp. Tab. 4
Supp. Tab. 4. Enriched gene functions of the genes harboring editing sites located in intronic region.
source	term_name	term_id	adjusted_p_value	negative_log10_of_adjusted_p_value	term_size	query_size	intersection_size	effective_domain_size	intersections
GO:BP	regulation of nitrogen compound metabolic process	GO:0051171	4.35549e-25	24.361	5440	703	315	21031	RNF220,LYN,TGFB1,JARID2,LITAF,TAOK3,LMO2,PAN3,PLAUR,ZNF83,RABGEF1,ETV6,DENND4A,RAB7A,TFR2,KMT2C,WRN,RB1CC1,ELF1,BCL2,PPP3R1,ADAM17,TFRC,SSBP2,CUX1,HNRNPC,MSI2,KIT,ZC3HAV1,EIF4B,IRAK3,USP3,RELB,RUNX1,PDS5A,MDM2,ATP2A3,CSNK1D,RHOA,NOCT,CDK6,DNAJA1,GNAQ,COP1,EIF4G3,DNAJC1,JMJD1C,FLT3,ZNF69,LRRFIP1,UBE2K,ANKRD17,FNIP1,ZNF292,PBX1,SRSF4,NUP98,MED13L,LGALS3,UBE3A,PIK3R5,HCK,IRAK2,NFKB1,MECP2,LMNA,ARID4B,PTBP2,PPP6R3,ARID2,NLRC3,HSPD1,AFF3,UBE2B,RICTOR,DNAJB6,EIF4H,PABPC1,YY1AP1,SMYD3,LAPTM5,PUM1,NFIA,WAC,SSH1,RCOR1,SUPT6H,ZNF439,ZNF431,ZNF331,RFX2,SOS1,RBM39,DYRK1A,TBL1XR1,LRRFIP2,RAPGEF2,MAP3K5,SKI,RBBP4,LCOR,RBM4,SPPL3,P2RX4,TBK1,PSPC1,BRF1,ARIH1,NEIL1,PRKCB,TCF25,LDLR,ELL,ZNF43,C5AR1,RIF1,PELI1,NRIP1,EWSR1,ZNF148,IGF2BP2,RBPJ,KLF3,HAVCR2,CCND3,YWHAZ,TXN,WDR5,TNFRSF1B,NIBAN1,NUCKS1,RNF19B,AGO4,GPBP1L1,HIPK3,SPI1,ATXN2,PTGES3,FOXN3,MAP2K1,SMAD3,MORF4L1,FUS,NFAT5,STAT5A,ARRB2,SPAG9,JAK3,HMG20B,MED25,GTF2F1,PUM2,SLC11A1,EIF2AK2,XPO1,MEIS1,ZNF638,YWHAQ,PPP1R16B,PLCB1,BACH1,PTTG1IP,XBP1,SREBF2,BRD1,ATR,MBNL1,PLD1,TNK2,UBE2E1,UBE2D3,RNF4,HTT,RBM47,TAF8,KMT2E,BRAF,BZW2,MTURN,AGO2,PTK2B,TCEA1,LAPTM4B,ZER1,DAPK1,ATRX,PRDM2,CDK11A,RC3H1,MDM4,SLC9A1,FGR,AGO1,TUT4,MIER1,DNAJB4,ZNF326,WBP1L,CELF2,TIAL1,CAMK1D,ABI1,LARP4B,DDX6,CD44,CELF1,PICALM,SWAP70,HSP90B1,ALDH2,SINHCAF,PPHLN1,STAT2,PPP1R12A,WARS1,TRAF3,PSMA3,LIN52,GABPB1,ARPP19,ANXA2,PIF1,IQGAP1,SLCO3A1,CHD2,SMG1,PSME3IP1,WWOX,NCOR1,FLCN,SHMT1,NLK,TAF15,DHX33,MED13,JMJD6,FOXK2,USP14,SMCHD1,TCF4,ADNP2,ZNF700,ZNF66,HNRNPL,ERCC1,LONP1,ZNF587B,ARID3A,ZNF121,LIMS1,TFPI,CTDSP1,ACSL3,ATAD2B,NCOA1,PPP4R3B,RAB1A,SPRED2,MXD1,EIF2AK3,ASXL1,RPRD1B,ZMYND8,PTPN1,ADNP,ASCC2,GGA1,TNRC6B,GRAMD4,ZBTB11,ZXDC,XRN1,TOP2B,UBP1,CTNNB1,USP4,RASSF1,FHIT,SLC39A8,LARP1B,TLR2,CASP3,RHOH,SLC30A9,G3BP2,CNOT6L,HNRNPD,PKD2,DAP,KDM3B,LCP2,NPM1,SQSTM1,FAM172A,CHD1,FOXO3,HBS1L,ARID1B,SRPK1,STK38,ZNF3,EZH2,HDAC9,AIMP2,BAZ1B,NCF1,HIP1,AKAP9,ANKIB1,NSMCE2,TNFRSF10B,FNTA,ALAD,AKNA,NR6A1
GO:BP	regulation of primary metabolic process	GO:0080090	2.28555e-24	23.641	5591	703	319	21031	RNF220,LYN,TGFB1,JARID2,LITAF,TAOK3,LMO2,PAN3,PLAUR,ZNF83,RABGEF1,ETV6,DENND4A,RAB7A,TFR2,KMT2C,WRN,RB1CC1,ELF1,BCL2,PPP3R1,ADAM17,TFRC,SSBP2,CUX1,HNRNPC,MSI2,KIT,ELOVL5,ZC3HAV1,EIF4B,IRAK3,USP3,RELB,RUNX1,PDS5A,CPT1A,MDM2,ATP2A3,CSNK1D,RHOA,NOCT,CDK6,DNAJA1,GNAQ,COP1,EIF4G3,DNAJC1,JMJD1C,FLT3,ZNF69,LRRFIP1,UBE2K,ANKRD17,FNIP1,ZNF292,PBX1,SRSF4,NUP98,MED13L,LGALS3,UBE3A,PIK3R5,HCK,IRAK2,NFKB1,MECP2,LMNA,ARID4B,PTBP2,PPP6R3,ARID2,NLRC3,HSPD1,AFF3,UBE2B,RICTOR,DNAJB6,EIF4H,PABPC1,YY1AP1,SMYD3,LAPTM5,PUM1,NFIA,WAC,SSH1,RCOR1,SUPT6H,ZNF439,ZNF431,ZNF331,RFX2,SOS1,RBM39,DYRK1A,TBL1XR1,LRRFIP2,RAPGEF2,MAP3K5,SKI,RBBP4,LCOR,RBM4,SPPL3,TBK1,PSPC1,BRF1,ARIH1,NEIL1,PRKCB,TCF25,LDLR,ELL,ZNF43,C5AR1,RIF1,PELI1,NRIP1,EWSR1,ZNF148,IGF2BP2,RBPJ,KLF3,HAVCR2,CCND3,YWHAZ,TXN,WDR5,TNFRSF1B,NIBAN1,NUCKS1,RNF19B,AGO4,GPBP1L1,HIPK3,SPI1,ATXN2,PTGES3,FOXN3,MAP2K1,SMAD3,MORF4L1,FUS,NFAT5,STAT5A,ARRB2,SPAG9,JAK3,HMG20B,MED25,GTF2F1,PUM2,SLC11A1,EIF2AK2,XPO1,MEIS1,ZNF638,YWHAQ,PPP1R16B,PLCB1,BACH1,PTTG1IP,XBP1,SREBF2,BRD1,ATR,MBNL1,PLD1,TNK2,UBE2E1,UBE2D3,RNF4,HTT,RBM47,TAF8,KMT2E,BRAF,BZW2,MTURN,AGO2,PTK2B,TCEA1,LAPTM4B,ZER1,DAPK1,ATRX,PRDM2,CDK11A,RC3H1,MDM4,SLC9A1,FGR,AGO1,TUT4,MIER1,DNAJB4,ZNF326,WBP1L,CELF2,TIAL1,CAMK1D,ABI1,LARP4B,DDX6,CD44,CELF1,PICALM,SWAP70,HSP90B1,ALDH2,SINHCAF,PPHLN1,STAT2,PPP1R12A,WARS1,TRAF3,PSMA3,LIN52,GABPB1,ARPP19,ANXA2,PIF1,IQGAP1,SLCO3A1,CHD2,SMG1,PSME3IP1,WWOX,NCOR1,FLCN,SHMT1,NLK,TAF15,DHX33,MED13,JMJD6,FOXK2,USP14,SMCHD1,TCF4,ADNP2,ZNF700,MIDN,ZNF66,HNRNPL,ERCC1,MBOAT7,LONP1,ZNF587B,ARID3A,ZNF121,LIMS1,RANBP2,TFPI,CTDSP1,ACSL3,ATAD2B,NCOA1,PPP4R3B,RAB1A,SPRED2,MXD1,EIF2AK3,ASXL1,RPRD1B,ZMYND8,PTPN1,ADNP,ASCC2,GGA1,TNRC6B,GRAMD4,ZBTB11,ZXDC,XRN1,TOP2B,UBP1,CTNNB1,USP4,RASSF1,FHIT,SLC39A8,LARP1B,TLR2,CASP3,RHOH,SLC30A9,G3BP2,CNOT6L,HNRNPD,PKD2,DAP,KDM3B,LCP2,NPM1,SQSTM1,FAM172A,CHD1,FOXO3,HBS1L,ARID1B,SRPK1,STK38,ZNF3,EZH2,HDAC9,AIMP2,BAZ1B,NCF1,HIP1,AKAP9,ANKIB1,NSMCE2,TNFRSF10B,FNTA,ALAD,AKNA,NR6A1
GO:BP	organonitrogen compound metabolic process	GO:1901564	1.0031e-22	21.9987	5986	701	329	21031	RNF220,LYN,SIK3,TAOK3,GMPR,CHST11,RNF130,PAN3,TEX14,PLAUR,RABGEF1,RAB7A,ACSL1,TFR2,RB1CC1,BCL2,ADAM17,TFRC,RPSA,SPG7,MSI2,MAP3K2,PPP1CB,KIT,ELOVL5,EIF3A,CSGALNACT2,EIF4B,USP15,IRAK3,ZDHHC17,USP3,RUNX1,STAM,CPT1A,MDM2,ATP2A3,CSNK1D,RHOA,NOCT,FKBP5,CDK6,DNAJA1,GNAQ,COP1,EIF4G3,DNAJC1,SLC25A16,TSPAN14,FLT3,FN3K,SAMHD1,UBE2K,FNIP1,HSPA9,PTPRE,NUP98,METAP2,UBAC2,LGALS3,UBE3A,UNKL,PIK3R5,ENOSF1,HCK,IRAK2,NFKB1,TMEM165,STK10,MECP2,YME1L1,PPP6R3,NEMF,GCH1,WSB1,HSPD1,PSME4,TOP1,MARCHF6,UBE2B,RICTOR,SENP6,DNAJB6,EIF4H,PABPC1,SMYD3,LAPTM5,PUM1,OGA,WAC,SRGN,CHKA,SSH1,RPL23A,CCDC47,MAN2B1,DYRK1A,TBL1XR1,RAPGEF2,MAP3K5,FAR1,RBM4,SPPL3,TBK1,SLC25A21,HERC1,ARIH1,NEIL1,PRKCB,TCF25,P2RX1,LDLR,C5AR1,RNF149,STK17B,D2HGDH,PELI1,CHMP4B,IGF2BP2,BMP2K,CCND3,IMMP2L,FBXL18,YWHAZ,PDE7A,TXN,WDR5,TNFRSF1B,NIBAN1,CDC42BPA,YARS1,RNF19B,AGO4,PPIH,HIPK3,ATXN2,ANAPC5,PTGES3,MSRB3,ZDHHC20,VCPKMT,PIGH,PDIA3,HDC,MAP2K1,SMAD3,BTBD1,ANPEP,FUS,MGRN1,FANCA,ABR,STAT5A,EFTUD2,ARRB2,SPAG9,NPLOC4,PDE4A,JAK3,HMG20B,PRTN3,PUM2,SLC11A1,EIF2AK2,XPO1,PPP1R16B,PLCB1,PTTG1IP,COMT,XBP1,SELENOO,ATR,PLD1,TNK2,UBE2E1,ULK4,UBE2D3,RNF4,HTT,AMD1,VNN1,BRAF,BZW2,GUSB,AGO2,PTK2B,TCEA1,LAPTM4B,RPL30,ZER1,UBAP1,DAPK1,EIF1AX,RNF115,DAP3,CDK11A,RC3H1,PTPN7,MDM4,FLVCR1,ECE1,USP48,FGR,AGO1,CTPS1,JAK1,ST6GALNAC3,DNAJB4,WBP1L,NT5C2,CAMK1D,EEF1AKMT2,ABI1,MAP3K8,ADK,LARP4B,GLUD1,DDX6,STT3A,CAT,CD44,PICALM,SWAP70,HSP90B1,ALDH2,VPS37B,APOLD1,STAT2,PPP1R12A,NUDT4,WARS1,TRAF3,MARK3,PSMA3,AREL1,SPTLC2,ARPP19,ANXA2,ADPGK,IQGAP1,SLCO3A1,ABCC1,SMG1,PSME3IP1,ZNRF1,NCOR1,FLCN,SHMT1,DPH1,NLK,DHX33,PSMD12,JMJD6,FOXK2,USP14,NDUFV2,MIDN,MAP4K1,LTBP4,MBOAT7,LONP1,PRSS57,RANBP2,CERS6,TFPI,GLS,CASP10,CTDSP1,ACSL3,ILKAP,FANCL,RAB1A,SPRED2,EIF2AK3,ABHD12,PTPN1,ADNP,PDXK,ASCC2,GGA1,TNRC6B,GRAMD4,PCNP,ARMC8,XRN1,KLHL24,SENP5,UBE2E2,PDCD6IP,CTNNB1,NKTR,USP4,RASSF1,TKT,FHIT,SLC39A8,LARP1B,TLR2,CASP3,CNOT6L,HNRNPD,PKD2,DAP,UBE2D2,ADAM19,LCP2,NPM1,SQSTM1,GOLPH3,SLC30A5,FOXO3,VNN2,HBS1L,SRPK1,STK38,UBE2H,EZH2,HDAC9,AIMP2,BAZ1B,NCF1,HIP1,AKAP9,ANKIB1,NSMCE2,TNFRSF10B,FNTA,HGSNAT,ALAD
GO:BP	protein metabolic process	GO:0019538	1.20736e-22	21.9182	4912	701	287	21031	RNF220,LYN,SIK3,TAOK3,CHST11,RNF130,PAN3,TEX14,PLAUR,RABGEF1,RAB7A,TFR2,RB1CC1,BCL2,ADAM17,TFRC,RPSA,SPG7,MSI2,MAP3K2,PPP1CB,KIT,EIF3A,CSGALNACT2,EIF4B,USP15,IRAK3,ZDHHC17,USP3,RUNX1,STAM,MDM2,ATP2A3,CSNK1D,RHOA,FKBP5,CDK6,DNAJA1,GNAQ,COP1,EIF4G3,DNAJC1,TSPAN14,FLT3,FN3K,UBE2K,FNIP1,HSPA9,PTPRE,NUP98,METAP2,UBAC2,LGALS3,UBE3A,UNKL,PIK3R5,HCK,IRAK2,NFKB1,TMEM165,STK10,YME1L1,PPP6R3,NEMF,WSB1,HSPD1,PSME4,TOP1,MARCHF6,UBE2B,RICTOR,SENP6,DNAJB6,EIF4H,PABPC1,SMYD3,LAPTM5,PUM1,OGA,WAC,SRGN,SSH1,RPL23A,CCDC47,MAN2B1,DYRK1A,TBL1XR1,RAPGEF2,MAP3K5,RBM4,SPPL3,TBK1,HERC1,ARIH1,PRKCB,TCF25,LDLR,C5AR1,RNF149,STK17B,D2HGDH,PELI1,CHMP4B,IGF2BP2,BMP2K,CCND3,IMMP2L,FBXL18,YWHAZ,TXN,WDR5,TNFRSF1B,NIBAN1,CDC42BPA,YARS1,RNF19B,AGO4,PPIH,HIPK3,ATXN2,ANAPC5,PTGES3,MSRB3,ZDHHC20,VCPKMT,PIGH,PDIA3,MAP2K1,SMAD3,BTBD1,ANPEP,FUS,MGRN1,FANCA,ABR,EFTUD2,ARRB2,SPAG9,NPLOC4,JAK3,HMG20B,PRTN3,PUM2,SLC11A1,EIF2AK2,XPO1,PPP1R16B,PLCB1,PTTG1IP,XBP1,SELENOO,ATR,PLD1,TNK2,UBE2E1,ULK4,UBE2D3,RNF4,HTT,BRAF,BZW2,GUSB,AGO2,PTK2B,TCEA1,LAPTM4B,RPL30,ZER1,UBAP1,DAPK1,EIF1AX,RNF115,DAP3,CDK11A,RC3H1,PTPN7,MDM4,ECE1,USP48,FGR,AGO1,JAK1,ST6GALNAC3,DNAJB4,WBP1L,NT5C2,CAMK1D,EEF1AKMT2,ABI1,MAP3K8,LARP4B,DDX6,STT3A,CAT,CD44,PICALM,SWAP70,HSP90B1,VPS37B,APOLD1,STAT2,PPP1R12A,WARS1,TRAF3,MARK3,PSMA3,AREL1,ARPP19,ANXA2,IQGAP1,SLCO3A1,SMG1,PSME3IP1,ZNRF1,FLCN,SHMT1,DPH1,NLK,DHX33,PSMD12,JMJD6,USP14,MIDN,MAP4K1,LTBP4,LONP1,PRSS57,RANBP2,TFPI,CASP10,CTDSP1,ILKAP,FANCL,RAB1A,SPRED2,EIF2AK3,PTPN1,ADNP,ASCC2,GGA1,TNRC6B,GRAMD4,PCNP,ARMC8,XRN1,KLHL24,SENP5,UBE2E2,PDCD6IP,CTNNB1,NKTR,USP4,RASSF1,FHIT,SLC39A8,LARP1B,TLR2,CASP3,CNOT6L,HNRNPD,PKD2,DAP,UBE2D2,ADAM19,LCP2,NPM1,SQSTM1,GOLPH3,SLC30A5,FOXO3,HBS1L,SRPK1,STK38,UBE2H,EZH2,HDAC9,AIMP2,BAZ1B,NCF1,HIP1,AKAP9,ANKIB1,NSMCE2,TNFRSF10B,FNTA,HGSNAT,ALAD
GO:BP	intracellular signal transduction	GO:0035556	2.74025e-17	16.5622	2668	712	180	21031	LYN,TGFB1,SIK3,RAP1B,LITAF,CYRIB,TAOK3,ICAM1,GNB1,TEX14,PLAUR,RABGEF1,DENND4A,RB1CC1,BCL2,PPP3R1,TFRC,MYO9B,MAP3K2,PPP1CB,KIT,ZC3HAV1,USP15,IRAK3,ZDHHC17,SIPA1L1,RELB,MDM2,ATP2A3,RHOA,DNAJA1,FLT3,ANKRD17,FNIP1,UBE3A,PIK3R5,HCK,IRAK2,NFKB1,NLRC3,WSB1,ARHGEF18,ARHGAP15,BID,UBE2B,RICTOR,LAPTM5,WAC,SH2B3,ZFAND6,CYTH1,GPR155,SOS1,DYRK1A,RAPGEF2,MAP3K5,SKI,SPPL3,P2RX4,TBK1,PRKCB,GNA15,C5AR1,RNF149,STK17B,INPP5D,PELI1,IQSEC1,ARHGAP26,HAVCR2,TREM1,DOCK4,ELMO1,LAT2,YWHAZ,PDE7A,TXN,TNFRSF1B,HIPK3,SPI1,ATP2A2,FOXN3,MAP2K1,SMAD3,AKAP13,MGRN1,NFAT5,ABR,ARRB2,SPAG9,PDE4A,JAK3,EIF2AK2,YWHAQ,PPP1R16B,PLCB1,PTTG1IP,XBP1,ATR,PLD1,TNK2,ULK4,HTT,CDC42SE2,VNN1,BRAF,MTURN,PTK2B,GLIPR2,DAPK1,ATRX,RC3H1,PTPN7,MDM4,SLC9A1,FGR,JAK1,MIER1,TIAL1,MAP3K8,CAT,CD44,SESN3,SWAP70,FGD4,NUDT4,LCP1,TRAF3,MARK3,ANP32A,IQGAP1,WWOX,NCOR1,FLCN,NLK,RAP1GAP2,DHX33,PSMG2,LDLRAD4,MAPRE2,RAB12,MAP4K1,LIMS1,CASP10,SPRED2,EIF2AK3,PTPN1,ADNP,ARHGAP31,ATP2C1,CTNNB1,USP4,RASSF1,FHIT,SLC39A8,TLR2,CASP3,DHX15,RELL1,RHOH,G3BP2,DOCK2,LCP2,NPM1,SQSTM1,GOLPH3,FOXO3,RIPOR2,SRPK1,STK38,EZH2,RHEB,CCM2,NCF1,HIP1,TNFRSF10B,FNTA,RAPGEF1,PIP5K1B,CARD19
GO:BP	regulation of signal transduction	GO:0009966	7.6634e-17	16.1156	3010	716	195	21031	RNF220,LYN,TGFB1,SIK3,RAP1B,LITAF,CYRIB,TAOK3,CHST11,ICAM1,PLAUR,RABGEF1,DENND4A,RAB7A,RB1CC1,ELF1,BCL2,PPP3R1,ADAM17,TFRC,MYO9B,KIT,ZC3HAV1,USP15,IRAK3,ZDHHC17,SIPA1L1,MDM2,CSNK1D,IFNAR2,RHOA,DNAJA1,GNAQ,TSPAN14,FLT3,SAMHD1,UBE2K,ANKRD17,FNIP1,PTPRE,UBAC2,LGALS3,UBE3A,PIK3R5,IRAK2,NRROS,NFKB1,LMNA,ARID4B,NLRC3,ARHGEF18,ARHGAP15,BID,UBE2B,RICTOR,LAPTM5,PUM1,WAC,SSH1,SH2B3,ZFAND6,CYTH1,GPR155,SOS1,DYRK1A,TBL1XR1,RAPGEF2,MAP3K5,SKI,RBBP4,RBM4,SPPL3,P2RX4,TBK1,PRKCB,C5AR1,RNF149,INPP5D,LTBP1,PELI1,IQSEC1,ROBO2,RBPJ,BMP2K,ARHGAP26,HAVCR2,CRHBP,YWHAZ,TXN,NUCKS1,HIPK3,SPI1,PDIA3,MAP2K1,SMAD3,AKAP13,MGRN1,NFAT5,FANCA,ABR,ARRB2,SPAG9,NPLOC4,PDE4A,JAK3,NCLN,PUM2,EIF2AK2,PPP1R16B,PLCB1,PTTG1IP,XBP1,SREBF2,ATR,ULK4,UBE2D3,HTT,RBM47,CDC42SE2,VNN1,BRAF,MTURN,PTK2B,GLIPR2,DAPK1,RNF115,RC3H1,SLC9A1,FGR,MIER1,TIAL1,UBASH3B,CAT,CD44,SLC15A3,SESN3,SWAP70,SINHCAF,FGD4,STAT2,TRAF3,MARK3,IQGAP1,ZNRF1,WWOX,CYBA,NCOR1,FLCN,NLK,RAP1GAP2,DHX33,LDLRAD4,MAPRE2,GNG7,MAP4K1,LTBP4,LONP1,LIMS1,CASP10,NCOA1,SPRED2,EIF2AK3,ASXL1,ZMYND8,PTPN1,ADNP,GRAMD4,ARHGAP31,ATP2C1,KLHL24,CTNNB1,USP4,SLC39A8,TLR2,DHX15,RELL1,RHOH,PKD2,DOCK2,NPM1,SQSTM1,GOLPH3,FOXO3,RIPOR2,STK38,EZH2,RHEB,NCF1,HIP1,TNFRSF10B,FNTA,RAPGEF1,PIP5K1B,CARD19,TBL1X
GO:BP	regulation of biological process	GO:0050789	1.96705e-16	15.7062	12287	703	524	21031	RNF220,LYN,TGFB1,PRAM1,SIK3,RAP1B,JARID2,LITAF,CYRIB,TAOK3,DENND5A,LMO2,CHST11,CSF3R,ITGAX,PAN3,ICAM1,ADGRE5,GNB1,TEX14,PLAUR,ZNF83,RABGEF1,ETV6,DENND4A,RAB7A,ACSL1,TFR2,KMT2C,WRN,RB1CC1,ELF1,BCL2,HSH2D,PPP3R1,ADAM17,TFRC,SSBP2,CUX1,RAB11FIP1,HNRNPC,MSI2,MYO9B,MAP3K2,PPP1CB,KIT,ELOVL5,ZC3HAV1,LRRC8C,EIF4B,USP15,IRAK3,ZDHHC17,SIPA1L1,USP3,RELB,RUNX1,PDS5A,STAM,CPT1A,MDM2,ATP2A3,CSNK1D,IFNAR2,RHOA,NOCT,CD83,AOAH,CDK6,DNAJA1,GNAQ,COP1,EIF4G3,EPS15,DNAJC1,JMJD1C,TSPAN14,FLT3,ZNF69,LRRFIP1,SAMHD1,IP6K1,HTR1F,UBE2K,ANKRD17,FNIP1,HSPA9,ZNF292,PBX1,SRSF4,PTPRE,NUP98,FCHSD2,MED13L,UBAC2,LGALS3,UBE3A,SLC12A6,PIK3R5,ARPC2,HCK,IRAK2,NRROS,NFKB1,STK10,MECP2,LMNA,ARID4B,PTBP2,YME1L1,PPP6R3,ARID2,GCH1,NLRC3,WSB1,ARHGEF18,ARHGAP15,HSPD1,MEMO1,AFF3,TOP1,BID,UBE2B,RICTOR,SENP6,DNAJB6,EIF4H,PABPC1,DDHD2,YY1AP1,SMYD3,LAPTM5,PUM1,NFIA,WAC,SRGN,SSH1,SH2B3,RCOR1,SCFD1,RYR3,ZFAND6,SUPT6H,CCDC47,CYTH1,ZNF439,ZNF431,ZNF331,RFX2,GPR155,SEPTIN2,SOS1,RBM39,DYRK1A,SLC6A6,TBL1XR1,LRRFIP2,RAPGEF2,MAP3K5,SKI,CNST,RBBP4,LCOR,RBM4,SPPL3,P2RX4,TBK1,PSPC1,BRF1,HERC1,ARIH1,NEIL1,PRKCB,CFDP1,TCF25,P2RX1,CABLES1,LDLR,ELL,ZNF43,GNA15,ANKRD27,C5AR1,RNF149,PLEKHB2,RIF1,STK17B,INPP5D,LTBP1,PELI1,CHMP4B,CTNNBL1,NRIP1,EWSR1,ZNF148,IQSEC1,IGF2BP2,ROBO2,RBPJ,KLF3,BMP2K,ARHGAP26,HAVCR2,CRHBP,TREM1,CCND3,DOCK4,ELMO1,LAT2,YWHAZ,PDE7A,SDC2,TXN,GAPVD1,WDR5,ZCCHC7,TNFRSF1B,NIBAN1,NUCKS1,RNF19B,AGO4,PPIH,GPBP1L1,HIPK3,SPI1,DRAM1,ATP2A2,ATXN2,ANAPC5,PTGES3,DYNC1H1,FOXN3,PDIA3,MAP2K1,SMAD3,MORF4L1,AKAP13,ABHD2,FUS,MGRN1,NFAT5,FANCA,ABR,STAT5A,ARRB2,SPAG9,NPLOC4,RAB31,PDE4A,JAK3,NCLN,HMG20B,MED25,GTF2F1,PRTN3,PUM2,SLC11A1,EIF2AK2,XPO1,MEIS1,ZNF638,YWHAQ,PPP1R16B,TPD52L2,PLCB1,BACH1,MX1,PTTG1IP,COMT,XBP1,SREBF2,BRD1,IQCB1,ATR,MBNL1,PLD1,TNK2,UBE2E1,ULK4,UBE2D3,RNF4,HTT,RBM47,CDC42SE2,VCAN,VNN1,TAF8,KMT2E,BRAF,BZW2,MTURN,AGO2,PTK2B,TCEA1,LAPTM4B,ZER1,FNBP1,NUP214,GLIPR2,DAPK1,THOC2,ATRX,PRDM2,RNF115,DAP3,CDK11A,RC3H1,PTPN7,MDM4,FLVCR1,ECE1,CLIC4,MACO1,SLC9A1,FGR,AGO1,TUT4,JAK1,MIER1,DNAJB4,ODF2L,ZNF326,WBP1L,NT5C2,CELF2,TIAL1,CAMK1D,CACNB2,ABI1,MAP3K8,TASOR2,LARP4B,GLUD1,DDX6,UBASH3B,APLP2,CAT,CD44,CELF1,SLC15A3,CDCA5,PICALM,SESN3,SWAP70,HSP90B1,ALDH2,VPS37B,ATP6V0A2,APOLD1,ITPR2,SINHCAF,FGD4,PPHLN1,KRT8,CNPY2,STAT2,NAP1L1,PPP1R12A,ATP2B1,NUDT4,LCP1,WARS1,TRAF3,MARK3,GPR132,PSMA3,LIN52,AREL1,SPTLC2,STON2,GABPB1,ARPP19,ANXA2,PIF1,ANP32A,IQGAP1,SLCO3A1,CHD2,ABCC1,SMG1,RAB11FIP3,PSME3IP1,ZNRF1,WWOX,CYBA,PIEZO1,NCOR1,FLCN,SHMT1,NLK,RAP1GAP2,TAF15,ATP6V0A1,DHX33,MED13,HELZ,JMJD6,FOXK2,PSMG2,LDLRAD4,USP14,SMCHD1,MAPRE2,TCF4,ADNP2,RAB12,ZNF700,MIDN,ADGRE2,ZNF66,GNG7,MAP4K1,HNRNPL,LTBP4,ERCC1,VASP,OSCAR,MBOAT7,LONP1,ZNF587B,ARID3A,ZNF121,LIMS1,RANBP2,FMNL2,TFPI,GLS,CASP10,CTDSP1,ACSL3,ATAD2B,ILKAP,ITSN2,NCOA1,PPP4R3B,FANCL,RAB1A,SPRED2,MXD1,KCMF1,EIF2AK3,SLC24A3,ABHD12,ASXL1,RPRD1B,ZMYND8,PTPN1,ADNP,ASCC2,GGA1,TNRC6B,GRAMD4,ZBTB11,ARHGAP31,ZXDC,ATP2C1,XRN1,TBC1D5,KLHL24,UBE2E2,TOP2B,UBP1,CLASP2,PDCD6IP,CTNNB1,USP4,RASSF1,TKT,FHIT,SLC39A8,LARP1B,GAB1,TLR2,CASP3,DHX15,RELL1,RHOH,SLC30A9,G3BP2,NUP54,CNOT6L,HNRNPD,PKD2,DAP,KDM3B,ADAM19,DOCK2,LCP2,NPM1,SQSTM1,GOLPH3,IQGAP2,FAM172A,CHD1,FOXO3,CD164,HBS1L,STXBP5,ARID1B,RIPOR2,SRPK1,STK38,ZNF3,EZH2,RHEB,HDAC9,SKAP2,CCM2,AIMP2,BAZ1B,NCF1,HIP1,AKAP9,ANKIB1,MTSS1,NSMCE2,TNFRSF10B,ANK1,SLC20A2,FNTA,TMEM67,ALAD,AKNA,NR6A1
GO:BP	positive regulation of biological process	GO:0048518	3.37479e-16	15.4718	6250	705	321	21031	RNF220,LYN,TGFB1,PRAM1,SIK3,RAP1B,LITAF,CYRIB,TAOK3,LMO2,ITGAX,PAN3,ICAM1,PLAUR,RABGEF1,ETV6,RAB7A,ACSL1,TFR2,KMT2C,WRN,RB1CC1,ELF1,BCL2,PPP3R1,ADAM17,TFRC,SSBP2,CUX1,HNRNPC,KIT,ELOVL5,ZC3HAV1,USP15,IRAK3,ZDHHC17,RELB,RUNX1,STAM,CPT1A,MDM2,ATP2A3,CSNK1D,RHOA,NOCT,CD83,CDK6,DNAJA1,COP1,EIF4G3,EPS15,TSPAN14,FLT3,UBE2K,ANKRD17,FNIP1,ZNF292,PBX1,NUP98,FCHSD2,LGALS3,UBE3A,PIK3R5,ARPC2,HCK,IRAK2,NFKB1,MECP2,LMNA,ARID4B,ARID2,GCH1,NLRC3,HSPD1,BID,UBE2B,RICTOR,PABPC1,DDHD2,SMYD3,LAPTM5,PUM1,NFIA,WAC,SSH1,RCOR1,SUPT6H,RFX2,GPR155,SOS1,DYRK1A,SLC6A6,TBL1XR1,RAPGEF2,MAP3K5,SKI,CNST,RBBP4,RBM4,SPPL3,P2RX4,TBK1,PSPC1,BRF1,ARIH1,PRKCB,P2RX1,LDLR,ELL,ZNF43,ANKRD27,C5AR1,RIF1,STK17B,INPP5D,PELI1,CTNNBL1,NRIP1,ZNF148,IQSEC1,IGF2BP2,ROBO2,RBPJ,BMP2K,HAVCR2,CCND3,DOCK4,LAT2,TXN,WDR5,TNFRSF1B,NIBAN1,NUCKS1,RNF19B,PPIH,GPBP1L1,SPI1,ATP2A2,ANAPC5,PTGES3,DYNC1H1,PDIA3,MAP2K1,SMAD3,MORF4L1,AKAP13,FUS,NFAT5,STAT5A,ARRB2,SPAG9,NPLOC4,RAB31,HMG20B,MED25,GTF2F1,PRTN3,PUM2,SLC11A1,EIF2AK2,MEIS1,PPP1R16B,PLCB1,BACH1,PTTG1IP,XBP1,SREBF2,BRD1,ATR,PLD1,TNK2,UBE2E1,UBE2D3,RNF4,HTT,RBM47,VCAN,VNN1,TAF8,KMT2E,BRAF,MTURN,AGO2,PTK2B,TCEA1,ZER1,GLIPR2,DAPK1,ATRX,PRDM2,RC3H1,ECE1,SLC9A1,FGR,AGO1,TUT4,JAK1,MIER1,WBP1L,TIAL1,CAMK1D,CACNB2,ABI1,MAP3K8,LARP4B,GLUD1,CAT,CD44,CELF1,SLC15A3,CDCA5,PICALM,SESN3,SWAP70,VPS37B,SINHCAF,PPHLN1,STAT2,NAP1L1,PPP1R12A,ATP2B1,LCP1,WARS1,TRAF3,SPTLC2,GABPB1,ARPP19,ANXA2,IQGAP1,SLCO3A1,ABCC1,ZNRF1,WWOX,CYBA,PIEZO1,FLCN,TAF15,DHX33,MED13,JMJD6,FOXK2,SMCHD1,MAPRE2,TCF4,MAP4K1,ERCC1,VASP,OSCAR,ARID3A,LIMS1,CASP10,ACSL3,ATAD2B,ITSN2,NCOA1,PPP4R3B,RAB1A,SPRED2,EIF2AK3,SLC24A3,ASXL1,RPRD1B,ZMYND8,PTPN1,ADNP,GGA1,TNRC6B,GRAMD4,ZXDC,ATP2C1,TBC1D5,UBE2E2,TOP2B,UBP1,CLASP2,PDCD6IP,CTNNB1,USP4,RASSF1,LARP1B,GAB1,TLR2,CASP3,DHX15,RELL1,RHOH,SLC30A9,G3BP2,CNOT6L,HNRNPD,PKD2,DAP,ADAM19,DOCK2,LCP2,NPM1,SQSTM1,GOLPH3,FOXO3,STXBP5,ARID1B,RIPOR2,SRPK1,EZH2,RHEB,HDAC9,AIMP2,BAZ1B,NCF1,HIP1,AKAP9,ANKIB1,MTSS1,NSMCE2,TNFRSF10B,ANK1,SLC20A2,FNTA,AKNA,NR6A1,RAPGEF1
GO:BP	regulation of protein metabolic process	GO:0051246	4.14972e-16	15.382	2102	701	149	21031	LYN,TAOK3,PLAUR,RABGEF1,RAB7A,TFR2,RB1CC1,BCL2,ADAM17,TFRC,MSI2,KIT,EIF4B,IRAK3,RUNX1,MDM2,ATP2A3,CSNK1D,RHOA,DNAJA1,GNAQ,COP1,EIF4G3,DNAJC1,FLT3,UBE2K,FNIP1,LGALS3,UBE3A,PIK3R5,NFKB1,PPP6R3,HSPD1,UBE2B,RICTOR,DNAJB6,EIF4H,PABPC1,SMYD3,LAPTM5,PUM1,WAC,SSH1,DYRK1A,RAPGEF2,MAP3K5,RBM4,SPPL3,TBK1,ARIH1,TCF25,LDLR,C5AR1,PELI1,IGF2BP2,CCND3,TXN,WDR5,TNFRSF1B,NIBAN1,RNF19B,AGO4,HIPK3,ATXN2,MAP2K1,SMAD3,ARRB2,SPAG9,JAK3,HMG20B,PUM2,SLC11A1,EIF2AK2,XPO1,PPP1R16B,PLCB1,PTTG1IP,XBP1,PLD1,TNK2,HTT,BRAF,BZW2,AGO2,PTK2B,LAPTM4B,ZER1,DAPK1,MDM4,FGR,AGO1,WBP1L,ABI1,LARP4B,DDX6,CD44,PICALM,SWAP70,HSP90B1,STAT2,PPP1R12A,WARS1,TRAF3,PSMA3,ARPP19,ANXA2,IQGAP1,SLCO3A1,PSME3IP1,FLCN,SHMT1,USP14,LONP1,TFPI,CTDSP1,RAB1A,SPRED2,EIF2AK3,PTPN1,ADNP,GGA1,TNRC6B,GRAMD4,XRN1,CTNNB1,USP4,RASSF1,FHIT,LARP1B,CASP3,CNOT6L,HNRNPD,PKD2,DAP,LCP2,NPM1,SQSTM1,FOXO3,HBS1L,STK38,EZH2,AIMP2,NCF1,HIP1,AKAP9,ANKIB1,TNFRSF10B,FNTA,ALAD
GO:BP	regulation of metabolic process	GO:0019222	4.73419e-16	15.3248	7158	703	353	21031	RNF220,LYN,TGFB1,JARID2,LITAF,CYRIB,TAOK3,LMO2,ITGAX,PAN3,PLAUR,ZNF83,RABGEF1,ETV6,DENND4A,RAB7A,ACSL1,TFR2,KMT2C,WRN,RB1CC1,ELF1,BCL2,PPP3R1,ADAM17,TFRC,SSBP2,CUX1,HNRNPC,MSI2,PPP1CB,KIT,ELOVL5,ZC3HAV1,EIF4B,IRAK3,USP3,RELB,RUNX1,PDS5A,CPT1A,MDM2,ATP2A3,CSNK1D,RHOA,NOCT,CD83,CDK6,DNAJA1,GNAQ,COP1,EIF4G3,EPS15,DNAJC1,JMJD1C,FLT3,ZNF69,LRRFIP1,IP6K1,UBE2K,ANKRD17,FNIP1,ZNF292,PBX1,SRSF4,NUP98,MED13L,LGALS3,UBE3A,PIK3R5,HCK,IRAK2,NFKB1,MECP2,LMNA,ARID4B,PTBP2,PPP6R3,ARID2,GCH1,NLRC3,HSPD1,AFF3,TOP1,UBE2B,RICTOR,DNAJB6,EIF4H,PABPC1,YY1AP1,SMYD3,LAPTM5,PUM1,NFIA,WAC,SRGN,SSH1,RCOR1,SCFD1,SUPT6H,ZNF439,ZNF431,ZNF331,RFX2,SOS1,RBM39,DYRK1A,TBL1XR1,LRRFIP2,RAPGEF2,MAP3K5,SKI,RBBP4,LCOR,RBM4,SPPL3,P2RX4,TBK1,PSPC1,BRF1,HERC1,ARIH1,NEIL1,PRKCB,TCF25,LDLR,ELL,ZNF43,C5AR1,RIF1,INPP5D,LTBP1,PELI1,CHMP4B,NRIP1,EWSR1,ZNF148,IGF2BP2,RBPJ,KLF3,HAVCR2,CCND3,YWHAZ,TXN,WDR5,ZCCHC7,TNFRSF1B,NIBAN1,NUCKS1,RNF19B,AGO4,GPBP1L1,HIPK3,SPI1,DRAM1,ATXN2,PTGES3,DYNC1H1,FOXN3,MAP2K1,SMAD3,MORF4L1,FUS,NFAT5,STAT5A,ARRB2,SPAG9,NPLOC4,JAK3,HMG20B,MED25,GTF2F1,PUM2,SLC11A1,EIF2AK2,XPO1,MEIS1,ZNF638,YWHAQ,PPP1R16B,PLCB1,BACH1,PTTG1IP,XBP1,SREBF2,BRD1,ATR,MBNL1,PLD1,TNK2,UBE2E1,UBE2D3,RNF4,HTT,RBM47,TAF8,KMT2E,BRAF,BZW2,MTURN,AGO2,PTK2B,TCEA1,LAPTM4B,ZER1,DAPK1,THOC2,ATRX,PRDM2,CDK11A,RC3H1,MDM4,ECE1,SLC9A1,FGR,AGO1,TUT4,MIER1,DNAJB4,ZNF326,WBP1L,CELF2,TIAL1,CAMK1D,ABI1,TASOR2,LARP4B,DDX6,CD44,CELF1,PICALM,SESN3,SWAP70,HSP90B1,ALDH2,ATP6V0A2,SINHCAF,PPHLN1,CNPY2,STAT2,PPP1R12A,ATP2B1,WARS1,TRAF3,PSMA3,LIN52,SPTLC2,GABPB1,ARPP19,ANXA2,PIF1,IQGAP1,SLCO3A1,CHD2,SMG1,PSME3IP1,WWOX,CYBA,NCOR1,FLCN,SHMT1,NLK,TAF15,ATP6V0A1,DHX33,MED13,HELZ,JMJD6,FOXK2,USP14,SMCHD1,TCF4,ADNP2,ZNF700,MIDN,ZNF66,HNRNPL,ERCC1,MBOAT7,LONP1,ZNF587B,ARID3A,ZNF121,LIMS1,RANBP2,TFPI,CTDSP1,ACSL3,ATAD2B,NCOA1,PPP4R3B,RAB1A,SPRED2,MXD1,EIF2AK3,SLC24A3,ASXL1,RPRD1B,ZMYND8,PTPN1,ADNP,ASCC2,GGA1,TNRC6B,GRAMD4,ZBTB11,ZXDC,XRN1,TOP2B,UBP1,CTNNB1,USP4,RASSF1,FHIT,SLC39A8,LARP1B,TLR2,CASP3,RHOH,SLC30A9,G3BP2,CNOT6L,HNRNPD,PKD2,DAP,KDM3B,ADAM19,LCP2,NPM1,SQSTM1,FAM172A,CHD1,FOXO3,HBS1L,ARID1B,SRPK1,STK38,ZNF3,EZH2,RHEB,HDAC9,AIMP2,BAZ1B,NCF1,HIP1,AKAP9,ANKIB1,NSMCE2,TNFRSF10B,FNTA,ALAD,AKNA,NR6A1
GO:BP	biological regulation	GO:0065007	7.93834e-16	15.1003	12680	703	534	21031	RNF220,LYN,TGFB1,PRAM1,SIK3,RAP1B,JARID2,KCNQ5,LITAF,CYRIB,TAOK3,DENND5A,LMO2,CHST11,CSF3R,ITGAX,PAN3,ICAM1,ADGRE5,GNB1,TEX14,PLAUR,ZNF83,RABGEF1,ETV6,DENND4A,RAB7A,ACSL1,TFR2,KMT2C,WRN,RB1CC1,ELF1,BCL2,HSH2D,PPP3R1,ADAM17,TFRC,SSBP2,CUX1,RAB11FIP1,HNRNPC,SPG7,MSI2,MYO9B,MAP3K2,PPP1CB,KIT,ELOVL5,ZC3HAV1,LRRC8C,EIF4B,USP15,IRAK3,ZDHHC17,SIPA1L1,USP3,RELB,RUNX1,PDS5A,STAM,CPT1A,MDM2,ATP2A3,CSNK1D,IFNAR2,RHOA,NOCT,CD83,AOAH,CDK6,DNAJA1,GNAQ,COP1,EIF4G3,EPS15,DNAJC1,JMJD1C,TSPAN14,FLT3,ZNF69,LRRFIP1,SAMHD1,IP6K1,HTR1F,UBE2K,ANKRD17,FNIP1,HSPA9,ZNF292,PBX1,SRSF4,PTPRE,NUP98,FCHSD2,MED13L,UBAC2,LGALS3,UBE3A,SLC12A6,PIK3R5,ARPC2,HCK,IRAK2,NRROS,NFKB1,TMEM165,STK10,MECP2,LMNA,ARID4B,PTBP2,YME1L1,PPP6R3,TMEM41B,ARID2,GCH1,NLRC3,WSB1,ARHGEF18,ARHGAP15,HSPD1,MEMO1,AFF3,TOP1,BID,UBE2B,RICTOR,SENP6,DNAJB6,EIF4H,PABPC1,DDHD2,YY1AP1,SMYD3,LAPTM5,PUM1,NFIA,WAC,SRGN,SSH1,SH2B3,RCOR1,SCFD1,RYR3,ZFAND6,SUPT6H,CCDC47,CYTH1,ZNF439,ZNF431,ZNF331,RFX2,GPR155,SEPTIN2,SOS1,RBM39,DYRK1A,SLC6A6,TBL1XR1,ATP11B,LRRFIP2,RAPGEF2,MAP3K5,SKI,CNST,RBBP4,LCOR,RBM4,SPPL3,P2RX4,TBK1,PSPC1,BRF1,HERC1,ARIH1,NEIL1,PRKCB,CFDP1,TCF25,P2RX1,CABLES1,LDLR,ELL,ZNF43,GNA15,ANKRD27,C5AR1,RNF149,PLEKHB2,RIF1,STK17B,INPP5D,LTBP1,PELI1,CHMP4B,CTNNBL1,NRIP1,EWSR1,ZNF148,IQSEC1,IGF2BP2,ROBO2,RBPJ,KLF3,BMP2K,ARHGAP26,HAVCR2,CRHBP,TREM1,CCND3,DOCK4,ELMO1,LAT2,YWHAZ,PDE7A,SDC2,TXN,GAPVD1,WDR5,ZCCHC7,TNFRSF1B,NIBAN1,NUCKS1,RNF19B,AGO4,PPIH,GPBP1L1,SLC2A5,HIPK3,SPI1,DRAM1,ATP2A2,ATXN2,ANAPC5,PTGES3,DYNC1H1,VCPKMT,FOXN3,PDIA3,MAP2K1,SMAD3,MORF4L1,BTBD1,AKAP13,ABHD2,FUS,MGRN1,NFAT5,FANCA,ABR,STAT5A,ARRB2,SPAG9,NPLOC4,RAB31,PDE4A,JAK3,NCLN,HMG20B,MED25,GTF2F1,PRTN3,PUM2,SLC11A1,EIF2AK2,XPO1,MEIS1,ZNF638,YWHAQ,PPP1R16B,TPD52L2,PLCB1,BACH1,MX1,PTTG1IP,COMT,XBP1,SREBF2,BRD1,IQCB1,ATR,MBNL1,PLD1,TNK2,UBE2E1,ULK4,UBE2D3,RNF4,HTT,RBM47,CDC42SE2,VCAN,VNN1,TAF8,KMT2E,BRAF,BZW2,MTURN,AGO2,PTK2B,TCEA1,LAPTM4B,ZER1,FNBP1,NUP214,GLIPR2,DAPK1,THOC2,ATRX,PRDM2,RNF115,DAP3,CDK11A,RC3H1,PTPN7,MDM4,FLVCR1,ECE1,CLIC4,MACO1,SLC9A1,FGR,AGO1,TUT4,JAK1,MIER1,DNAJB4,ODF2L,ZNF326,WBP1L,NT5C2,CELF2,TIAL1,CAMK1D,CACNB2,ABI1,MAP3K8,TASOR2,LARP4B,GLUD1,DDX6,UBASH3B,APLP2,CAT,CD44,CELF1,SLC15A3,CDCA5,PICALM,SESN3,SWAP70,HSP90B1,ALDH2,VPS37B,ATP6V0A2,APOLD1,ITPR2,SINHCAF,FGD4,PPHLN1,KRT8,CNPY2,STAT2,NAP1L1,PPP1R12A,ATP2B1,NUDT4,LCP1,WARS1,TRAF3,MARK3,GPR132,PSMA3,LIN52,AREL1,SPTLC2,STON2,ATP8B4,GABPB1,ARPP19,ANXA2,PIF1,ANP32A,IQGAP1,SLCO3A1,CHD2,ABCC1,SMG1,RAB11FIP3,PSME3IP1,ZNRF1,WWOX,CYBA,PIEZO1,NCOR1,FLCN,SHMT1,NLK,RAP1GAP2,TAF15,ATP6V0A1,DHX33,MED13,HELZ,JMJD6,FOXK2,PSMG2,LDLRAD4,USP14,SMCHD1,MAPRE2,TCF4,ADNP2,RAB12,ZNF700,MIDN,ADGRE2,ZNF66,GNG7,MAP4K1,HNRNPL,LTBP4,ERCC1,VASP,OSCAR,MBOAT7,LONP1,ZNF587B,ARID3A,ZNF121,LIMS1,RANBP2,FMNL2,TFPI,GLS,CASP10,CTDSP1,ACSL3,ATAD2B,ILKAP,ITSN2,NCOA1,PPP4R3B,FANCL,RAB1A,SPRED2,MXD1,KCMF1,EIF2AK3,SLC24A3,ABHD12,ASXL1,RPRD1B,ZMYND8,PTPN1,ADNP,ASCC2,GGA1,TNRC6B,GRAMD4,ZBTB11,ARHGAP31,ZXDC,ATP2C1,XRN1,TBC1D5,KLHL24,UBE2E2,TOP2B,UBP1,CLASP2,PDCD6IP,CTNNB1,USP4,RASSF1,TKT,FHIT,SLC39A8,LARP1B,GAB1,TLR2,CASP3,DHX15,RELL1,RHOH,SLC30A9,G3BP2,NUP54,CNOT6L,HNRNPD,PKD2,DAP,KDM3B,ADAM19,DOCK2,LCP2,NPM1,SQSTM1,GOLPH3,SLC30A5,IQGAP2,FAM172A,CHD1,FOXO3,CD164,HBS1L,STXBP5,ARID1B,RIPOR2,SRPK1,STK38,ZNF3,EZH2,RHEB,HDAC9,SKAP2,CCM2,AIMP2,BAZ1B,NCF1,HIP1,AKAP9,ANKIB1,MTSS1,NSMCE2,TNFRSF10B,ANK1,SLC20A2,FNTA,TMEM67,ALAD,AKNA,NR6A1
GO:BP	regulation of response to stimulus	GO:0048583	9.023e-16	15.0446	3939	716	232	21031	RNF220,LYN,TGFB1,PRAM1,SIK3,RAP1B,JARID2,LITAF,CYRIB,TAOK3,CHST11,ICAM1,PLAUR,RABGEF1,DENND4A,RAB7A,RB1CC1,ELF1,BCL2,PPP3R1,ADAM17,TFRC,MYO9B,KIT,ZC3HAV1,USP15,IRAK3,ZDHHC17,SIPA1L1,MDM2,CSNK1D,IFNAR2,RHOA,AOAH,DNAJA1,GNAQ,TSPAN14,FLT3,SAMHD1,UBE2K,ANKRD17,FNIP1,PTPRE,UBAC2,LGALS3,UBE3A,PIK3R5,HCK,IRAK2,NRROS,NFKB1,LMNA,ARID4B,ARID2,GCH1,NLRC3,ARHGEF18,ARHGAP15,HSPD1,BID,UBE2B,RICTOR,DNAJB6,LAPTM5,PUM1,WAC,SSH1,SH2B3,ZFAND6,SUPT6H,CYTH1,GPR155,SOS1,DYRK1A,TBL1XR1,RAPGEF2,MAP3K5,SKI,RBBP4,RBM4,SPPL3,P2RX4,TBK1,PSPC1,PRKCB,LDLR,C5AR1,RNF149,RIF1,INPP5D,LTBP1,PELI1,IQSEC1,ROBO2,RBPJ,BMP2K,ARHGAP26,HAVCR2,CRHBP,LAT2,YWHAZ,TXN,TNFRSF1B,NUCKS1,HIPK3,SPI1,ATP2A2,PDIA3,MAP2K1,SMAD3,MORF4L1,AKAP13,FUS,MGRN1,NFAT5,FANCA,ABR,ARRB2,SPAG9,NPLOC4,PDE4A,JAK3,NCLN,PUM2,SLC11A1,EIF2AK2,PPP1R16B,PLCB1,PTTG1IP,XBP1,SREBF2,ATR,ULK4,UBE2D3,HTT,RBM47,CDC42SE2,VNN1,BRAF,MTURN,PTK2B,GLIPR2,DAPK1,RNF115,RC3H1,SLC9A1,FGR,MIER1,NT5C2,TIAL1,CAMK1D,UBASH3B,CAT,CD44,CELF1,SLC15A3,SESN3,SWAP70,SINHCAF,FGD4,STAT2,ATP2B1,TRAF3,MARK3,AREL1,ANXA2,IQGAP1,ABCC1,ZNRF1,WWOX,CYBA,NCOR1,FLCN,NLK,RAP1GAP2,DHX33,LDLRAD4,USP14,SMCHD1,MAPRE2,GNG7,MAP4K1,LTBP4,ERCC1,OSCAR,LONP1,LIMS1,TFPI,CASP10,NCOA1,PPP4R3B,SPRED2,EIF2AK3,ABHD12,ASXL1,ZMYND8,PTPN1,ADNP,GRAMD4,ARHGAP31,ATP2C1,KLHL24,TOP2B,CLASP2,CTNNB1,USP4,SLC39A8,TLR2,DHX15,RELL1,RHOH,PKD2,DOCK2,LCP2,NPM1,SQSTM1,GOLPH3,FOXO3,ARID1B,RIPOR2,STK38,EZH2,RHEB,NCF1,HIP1,TNFRSF10B,FNTA,AKNA,RAPGEF1,PIP5K1B,CARD19,TBL1X
GO:BP	intracellular signaling cassette	GO:0141124	1.05642e-15	14.9762	1861	712	138	21031	LYN,TGFB1,RAP1B,LITAF,CYRIB,TAOK3,ICAM1,GNB1,RABGEF1,DENND4A,RB1CC1,PPP3R1,TFRC,MYO9B,MAP3K2,PPP1CB,KIT,ZC3HAV1,IRAK3,ZDHHC17,SIPA1L1,RELB,RHOA,DNAJA1,FLT3,ANKRD17,UBE3A,PIK3R5,IRAK2,NFKB1,NLRC3,ARHGEF18,ARHGAP15,UBE2B,RICTOR,LAPTM5,SH2B3,ZFAND6,CYTH1,SOS1,RAPGEF2,MAP3K5,SKI,SPPL3,P2RX4,TBK1,PRKCB,GNA15,C5AR1,RNF149,PELI1,IQSEC1,ARHGAP26,HAVCR2,DOCK4,ELMO1,LAT2,YWHAZ,PDE7A,TXN,HIPK3,SPI1,ATP2A2,MAP2K1,SMAD3,AKAP13,MGRN1,NFAT5,ABR,ARRB2,SPAG9,EIF2AK2,YWHAQ,PPP1R16B,PLCB1,XBP1,PLD1,TNK2,ULK4,HTT,CDC42SE2,BRAF,MTURN,PTK2B,GLIPR2,RC3H1,PTPN7,SLC9A1,FGR,MIER1,MAP3K8,CAT,CD44,SESN3,SWAP70,FGD4,NUDT4,TRAF3,IQGAP1,NCOR1,FLCN,NLK,RAP1GAP2,DHX33,LDLRAD4,MAPRE2,RAB12,MAP4K1,LIMS1,CASP10,SPRED2,EIF2AK3,PTPN1,ADNP,ARHGAP31,ATP2C1,CTNNB1,RASSF1,SLC39A8,TLR2,DHX15,RELL1,RHOH,G3BP2,DOCK2,SQSTM1,RIPOR2,STK38,EZH2,RHEB,CCM2,NCF1,HIP1,TNFRSF10B,FNTA,RAPGEF1,PIP5K1B,CARD19
GO:BP	regulation of signaling	GO:0023051	1.33851e-15	14.8734	3437	688	204	21031	RNF220,LYN,TGFB1,SIK3,RAP1B,LITAF,CYRIB,TAOK3,CHST11,ICAM1,PLAUR,RABGEF1,DENND4A,RAB7A,TFR2,RB1CC1,ELF1,BCL2,PPP3R1,ADAM17,TFRC,RAB11FIP1,MYO9B,KIT,ZC3HAV1,USP15,IRAK3,ZDHHC17,SIPA1L1,CPT1A,MDM2,CSNK1D,IFNAR2,RHOA,DNAJA1,GNAQ,EPS15,TSPAN14,FLT3,SAMHD1,UBE2K,ANKRD17,FNIP1,PTPRE,UBAC2,LGALS3,UBE3A,PIK3R5,IRAK2,NRROS,NFKB1,MECP2,LMNA,ARID4B,NLRC3,ARHGEF18,ARHGAP15,BID,UBE2B,RICTOR,LAPTM5,PUM1,WAC,SSH1,SH2B3,ZFAND6,CYTH1,GPR155,SOS1,DYRK1A,SLC6A6,TBL1XR1,RAPGEF2,MAP3K5,SKI,RBBP4,RBM4,SPPL3,P2RX4,TBK1,PRKCB,P2RX1,LDLR,C5AR1,RNF149,INPP5D,LTBP1,PELI1,IQSEC1,ROBO2,RBPJ,BMP2K,ARHGAP26,HAVCR2,CRHBP,YWHAZ,TXN,NUCKS1,HIPK3,SPI1,ATP2A2,PDIA3,MAP2K1,SMAD3,AKAP13,MGRN1,NFAT5,FANCA,ABR,ARRB2,SPAG9,NPLOC4,PDE4A,JAK3,NCLN,PUM2,EIF2AK2,PPP1R16B,PLCB1,PTTG1IP,XBP1,SREBF2,ATR,ULK4,UBE2D3,HTT,RBM47,CDC42SE2,VNN1,BRAF,MTURN,PTK2B,GLIPR2,DAPK1,RNF115,RC3H1,ECE1,SLC9A1,FGR,MIER1,TIAL1,GLUD1,UBASH3B,CAT,CD44,SLC15A3,SESN3,SWAP70,SINHCAF,FGD4,STAT2,TRAF3,MARK3,ANXA2,IQGAP1,RAB11FIP3,ZNRF1,WWOX,CYBA,NCOR1,FLCN,NLK,RAP1GAP2,DHX33,LDLRAD4,MAPRE2,MIDN,GNG7,MAP4K1,LTBP4,LONP1,LIMS1,CASP10,NCOA1,SPRED2,EIF2AK3,ASXL1,ZMYND8,PTPN1,ADNP,GRAMD4,ARHGAP31,ATP2C1,KLHL24,CTNNB1,USP4,SLC39A8,TLR2,DHX15,RELL1,RHOH,PKD2,DOCK2,NPM1,SQSTM1,GOLPH3,FOXO3,STXBP5,RIPOR2,STK38,EZH2,RHEB,NCF1,HIP1
GO:BP	regulation of macromolecule metabolic process	GO:0060255	1.73586e-15	14.7605	6631	703	332	21031	RNF220,LYN,TGFB1,JARID2,LITAF,CYRIB,TAOK3,LMO2,ITGAX,PAN3,PLAUR,ZNF83,RABGEF1,ETV6,DENND4A,RAB7A,TFR2,KMT2C,WRN,RB1CC1,ELF1,BCL2,PPP3R1,ADAM17,TFRC,SSBP2,CUX1,HNRNPC,MSI2,PPP1CB,KIT,ZC3HAV1,EIF4B,IRAK3,USP3,RELB,RUNX1,PDS5A,MDM2,ATP2A3,CSNK1D,RHOA,NOCT,CD83,CDK6,DNAJA1,GNAQ,COP1,EIF4G3,EPS15,DNAJC1,JMJD1C,FLT3,ZNF69,LRRFIP1,UBE2K,ANKRD17,FNIP1,ZNF292,PBX1,SRSF4,NUP98,MED13L,LGALS3,UBE3A,PIK3R5,HCK,IRAK2,NFKB1,MECP2,LMNA,ARID4B,PTBP2,PPP6R3,ARID2,NLRC3,HSPD1,AFF3,TOP1,UBE2B,RICTOR,DNAJB6,EIF4H,PABPC1,YY1AP1,SMYD3,LAPTM5,PUM1,NFIA,WAC,SRGN,SSH1,RCOR1,SUPT6H,ZNF439,ZNF431,ZNF331,RFX2,SOS1,RBM39,DYRK1A,TBL1XR1,LRRFIP2,RAPGEF2,MAP3K5,SKI,RBBP4,LCOR,RBM4,SPPL3,TBK1,PSPC1,BRF1,ARIH1,NEIL1,PRKCB,TCF25,LDLR,ELL,ZNF43,C5AR1,RIF1,INPP5D,LTBP1,PELI1,NRIP1,EWSR1,ZNF148,IGF2BP2,RBPJ,KLF3,HAVCR2,CCND3,YWHAZ,TXN,WDR5,ZCCHC7,TNFRSF1B,NIBAN1,NUCKS1,RNF19B,AGO4,GPBP1L1,HIPK3,SPI1,ATXN2,PTGES3,FOXN3,MAP2K1,SMAD3,MORF4L1,FUS,NFAT5,STAT5A,ARRB2,SPAG9,NPLOC4,JAK3,HMG20B,MED25,GTF2F1,PUM2,SLC11A1,EIF2AK2,XPO1,MEIS1,ZNF638,YWHAQ,PPP1R16B,PLCB1,BACH1,PTTG1IP,XBP1,SREBF2,BRD1,ATR,MBNL1,PLD1,TNK2,UBE2E1,UBE2D3,RNF4,HTT,RBM47,TAF8,KMT2E,BRAF,BZW2,MTURN,AGO2,PTK2B,TCEA1,LAPTM4B,ZER1,DAPK1,THOC2,ATRX,PRDM2,CDK11A,RC3H1,MDM4,ECE1,SLC9A1,FGR,AGO1,TUT4,MIER1,DNAJB4,ZNF326,WBP1L,CELF2,TIAL1,CAMK1D,ABI1,TASOR2,LARP4B,DDX6,CD44,CELF1,PICALM,SWAP70,HSP90B1,SINHCAF,PPHLN1,CNPY2,STAT2,PPP1R12A,ATP2B1,WARS1,TRAF3,PSMA3,LIN52,GABPB1,ARPP19,ANXA2,PIF1,IQGAP1,SLCO3A1,CHD2,SMG1,PSME3IP1,WWOX,CYBA,NCOR1,FLCN,SHMT1,NLK,TAF15,DHX33,MED13,HELZ,JMJD6,FOXK2,USP14,SMCHD1,TCF4,ADNP2,ZNF700,ZNF66,HNRNPL,ERCC1,LONP1,ZNF587B,ARID3A,ZNF121,LIMS1,TFPI,CTDSP1,ATAD2B,NCOA1,PPP4R3B,RAB1A,SPRED2,MXD1,EIF2AK3,SLC24A3,ASXL1,RPRD1B,ZMYND8,PTPN1,ADNP,ASCC2,GGA1,TNRC6B,GRAMD4,ZBTB11,ZXDC,XRN1,TOP2B,UBP1,CTNNB1,USP4,RASSF1,FHIT,SLC39A8,LARP1B,TLR2,CASP3,RHOH,SLC30A9,G3BP2,CNOT6L,HNRNPD,PKD2,DAP,KDM3B,ADAM19,LCP2,NPM1,SQSTM1,FAM172A,CHD1,FOXO3,HBS1L,ARID1B,SRPK1,STK38,ZNF3,EZH2,HDAC9,AIMP2,BAZ1B,NCF1,HIP1,AKAP9,ANKIB1,NSMCE2,TNFRSF10B,FNTA,ALAD,AKNA,NR6A1
GO:BP	regulation of intracellular signal transduction	GO:1902531	3.84345e-15	14.4153	1766	712	132	21031	LYN,TGFB1,SIK3,RAP1B,LITAF,CYRIB,TAOK3,ICAM1,PLAUR,RABGEF1,DENND4A,RB1CC1,BCL2,PPP3R1,TFRC,MYO9B,KIT,ZC3HAV1,USP15,IRAK3,ZDHHC17,SIPA1L1,MDM2,RHOA,DNAJA1,FLT3,ANKRD17,FNIP1,UBE3A,PIK3R5,NLRC3,ARHGEF18,ARHGAP15,BID,UBE2B,RICTOR,LAPTM5,WAC,SH2B3,ZFAND6,CYTH1,GPR155,SOS1,DYRK1A,RAPGEF2,MAP3K5,SPPL3,P2RX4,TBK1,PRKCB,C5AR1,RNF149,PELI1,IQSEC1,ARHGAP26,HAVCR2,YWHAZ,TXN,HIPK3,SPI1,MAP2K1,AKAP13,MGRN1,NFAT5,ABR,ARRB2,SPAG9,PDE4A,EIF2AK2,PPP1R16B,PLCB1,PTTG1IP,XBP1,ATR,ULK4,HTT,CDC42SE2,VNN1,BRAF,MTURN,PTK2B,GLIPR2,RC3H1,SLC9A1,FGR,MIER1,TIAL1,CAT,CD44,SESN3,SWAP70,FGD4,TRAF3,MARK3,IQGAP1,NCOR1,FLCN,NLK,RAP1GAP2,DHX33,LDLRAD4,MAPRE2,MAP4K1,LIMS1,CASP10,SPRED2,EIF2AK3,PTPN1,ARHGAP31,ATP2C1,CTNNB1,USP4,SLC39A8,TLR2,DHX15,RELL1,RHOH,DOCK2,NPM1,SQSTM1,GOLPH3,RIPOR2,STK38,EZH2,RHEB,NCF1,HIP1,TNFRSF10B,FNTA,RAPGEF1,PIP5K1B,CARD19
GO:BP	positive regulation of macromolecule metabolic process	GO:0010604	4.31074e-15	14.3654	3420	716	208	21031	LYN,TGFB1,LITAF,CYRIB,TAOK3,LMO2,ITGAX,PAN3,PLAUR,ETV6,RAB7A,TFR2,KMT2C,WRN,RB1CC1,ELF1,BCL2,PPP3R1,ADAM17,TFRC,SSBP2,HNRNPC,KIT,ZC3HAV1,IRAK3,RELB,RUNX1,MDM2,ATP2A3,CSNK1D,RHOA,NOCT,CD83,CDK6,COP1,EIF4G3,EPS15,FLT3,UBE2K,FNIP1,ZNF292,PBX1,NUP98,UBE3A,PIK3R5,NFKB1,MECP2,LMNA,ARID4B,ARID2,HSPD1,UBE2B,RICTOR,PABPC1,SMYD3,LAPTM5,PUM1,NFIA,WAC,SUPT6H,RFX2,DYRK1A,TBL1XR1,RAPGEF2,MAP3K5,SKI,RBBP4,RBM4,SPPL3,TBK1,BRF1,ARIH1,PRKCB,LDLR,ELL,ZNF43,C5AR1,RIF1,PELI1,NRIP1,ZNF148,IGF2BP2,RBPJ,HAVCR2,CCND3,TXN,WDR5,TNFRSF1B,NIBAN1,NUCKS1,RNF19B,GPBP1L1,SPI1,PTGES3,MAP2K1,SMAD3,MORF4L1,FUS,NFAT5,STAT5A,ARRB2,MED25,GTF2F1,PUM2,SLC11A1,EIF2AK2,MEIS1,PPP1R16B,PLCB1,BACH1,PTTG1IP,XBP1,SREBF2,ATR,PLD1,TNK2,UBE2E1,RNF4,RBM47,TAF8,KMT2E,BRAF,AGO2,PTK2B,TCEA1,ZER1,DAPK1,ATRX,PRDM2,RC3H1,ECE1,SLC9A1,FGR,AGO1,TUT4,WBP1L,ABI1,LARP4B,CD44,CELF1,PICALM,STAT2,PPP1R12A,WARS1,TRAF3,GABPB1,ANXA2,IQGAP1,SLCO3A1,WWOX,CYBA,FLCN,TAF15,DHX33,MED13,JMJD6,FOXK2,SMCHD1,TCF4,ERCC1,ARID3A,LIMS1,ATAD2B,NCOA1,RAB1A,EIF2AK3,SLC24A3,ASXL1,RPRD1B,ZMYND8,PTPN1,ADNP,GGA1,TNRC6B,GRAMD4,ZXDC,TOP2B,UBP1,CTNNB1,RASSF1,LARP1B,TLR2,CASP3,SLC30A9,CNOT6L,HNRNPD,PKD2,DAP,ADAM19,LCP2,NPM1,SQSTM1,FOXO3,ARID1B,EZH2,AIMP2,BAZ1B,NCF1,HIP1,AKAP9,ANKIB1,TNFRSF10B,FNTA,AKNA,NR6A1,ANP32B,RBMX,TBL1X
GO:BP	positive regulation of metabolic process	GO:0009893	5.55985e-15	14.2549	3711	703	217	21031	LYN,TGFB1,LITAF,CYRIB,TAOK3,LMO2,ITGAX,PAN3,PLAUR,ETV6,RAB7A,ACSL1,TFR2,KMT2C,WRN,RB1CC1,ELF1,BCL2,PPP3R1,ADAM17,TFRC,SSBP2,HNRNPC,KIT,ELOVL5,ZC3HAV1,IRAK3,RELB,RUNX1,CPT1A,MDM2,ATP2A3,CSNK1D,RHOA,NOCT,CD83,CDK6,COP1,EIF4G3,EPS15,FLT3,UBE2K,FNIP1,ZNF292,PBX1,NUP98,UBE3A,PIK3R5,NFKB1,MECP2,LMNA,ARID4B,ARID2,HSPD1,UBE2B,RICTOR,PABPC1,SMYD3,LAPTM5,PUM1,NFIA,WAC,SUPT6H,RFX2,DYRK1A,TBL1XR1,RAPGEF2,MAP3K5,SKI,RBBP4,RBM4,SPPL3,P2RX4,TBK1,BRF1,ARIH1,PRKCB,LDLR,ELL,ZNF43,C5AR1,RIF1,PELI1,NRIP1,ZNF148,IGF2BP2,RBPJ,HAVCR2,CCND3,TXN,WDR5,TNFRSF1B,NIBAN1,NUCKS1,RNF19B,GPBP1L1,SPI1,PTGES3,DYNC1H1,MAP2K1,SMAD3,MORF4L1,FUS,NFAT5,STAT5A,ARRB2,MED25,GTF2F1,PUM2,SLC11A1,EIF2AK2,MEIS1,PPP1R16B,PLCB1,BACH1,PTTG1IP,XBP1,SREBF2,ATR,PLD1,TNK2,UBE2E1,RNF4,HTT,RBM47,TAF8,KMT2E,BRAF,AGO2,PTK2B,TCEA1,ZER1,DAPK1,ATRX,PRDM2,RC3H1,ECE1,SLC9A1,FGR,AGO1,TUT4,WBP1L,CAMK1D,ABI1,LARP4B,CD44,CELF1,PICALM,SESN3,STAT2,PPP1R12A,WARS1,TRAF3,SPTLC2,GABPB1,ARPP19,ANXA2,IQGAP1,SLCO3A1,WWOX,CYBA,FLCN,TAF15,DHX33,MED13,JMJD6,FOXK2,SMCHD1,TCF4,ERCC1,ARID3A,LIMS1,ACSL3,ATAD2B,NCOA1,PPP4R3B,RAB1A,EIF2AK3,SLC24A3,ASXL1,RPRD1B,ZMYND8,PTPN1,ADNP,GGA1,TNRC6B,GRAMD4,ZXDC,TOP2B,UBP1,CTNNB1,RASSF1,LARP1B,TLR2,CASP3,SLC30A9,CNOT6L,HNRNPD,PKD2,DAP,ADAM19,LCP2,NPM1,SQSTM1,FOXO3,ARID1B,EZH2,AIMP2,BAZ1B,NCF1,HIP1,AKAP9,ANKIB1,TNFRSF10B,FNTA,AKNA,NR6A1
GO:BP	positive regulation of nitrogen compound metabolic process	GO:0051173	8.0527e-15	14.0941	3001	716	189	21031	LYN,TGFB1,LITAF,TAOK3,LMO2,PAN3,PLAUR,ETV6,RAB7A,TFR2,KMT2C,WRN,RB1CC1,ELF1,BCL2,PPP3R1,ADAM17,TFRC,SSBP2,KIT,ZC3HAV1,RELB,RUNX1,MDM2,ATP2A3,CSNK1D,RHOA,NOCT,COP1,EIF4G3,FLT3,UBE2K,FNIP1,ZNF292,PBX1,NUP98,UBE3A,PIK3R5,NFKB1,MECP2,ARID4B,ARID2,HSPD1,UBE2B,RICTOR,PABPC1,SMYD3,LAPTM5,PUM1,NFIA,WAC,SUPT6H,RFX2,DYRK1A,TBL1XR1,RAPGEF2,MAP3K5,SKI,RBBP4,RBM4,SPPL3,P2RX4,TBK1,BRF1,ARIH1,PRKCB,LDLR,ELL,ZNF43,RIF1,PELI1,NRIP1,ZNF148,RBPJ,CCND3,TXN,WDR5,TNFRSF1B,NIBAN1,NUCKS1,RNF19B,GPBP1L1,SPI1,PTGES3,MAP2K1,SMAD3,MORF4L1,FUS,NFAT5,STAT5A,ARRB2,MED25,GTF2F1,PUM2,SLC11A1,MEIS1,PPP1R16B,PLCB1,BACH1,PTTG1IP,XBP1,SREBF2,ATR,PLD1,TNK2,UBE2E1,RNF4,TAF8,KMT2E,BRAF,AGO2,PTK2B,TCEA1,ZER1,DAPK1,ATRX,PRDM2,RC3H1,SLC9A1,AGO1,TUT4,WBP1L,ABI1,LARP4B,CD44,CELF1,PICALM,STAT2,PPP1R12A,GABPB1,ANXA2,IQGAP1,SLCO3A1,WWOX,FLCN,TAF15,DHX33,MED13,JMJD6,FOXK2,SMCHD1,TCF4,ERCC1,ARID3A,ACSL3,ATAD2B,NCOA1,RAB1A,EIF2AK3,ASXL1,RPRD1B,ZMYND8,PTPN1,ADNP,GGA1,TNRC6B,GRAMD4,ZXDC,TOP2B,UBP1,CTNNB1,RASSF1,LARP1B,TLR2,CASP3,SLC30A9,CNOT6L,HNRNPD,PKD2,DAP,LCP2,NPM1,SQSTM1,FOXO3,ARID1B,EZH2,AIMP2,BAZ1B,NCF1,HIP1,AKAP9,ANKIB1,TNFRSF10B,FNTA,AKNA,NR6A1,ANP32B,RBMX,TBL1X
GO:BP	regulation of cell communication	GO:0010646	3.8987e-14	13.4091	3443	688	200	21031	RNF220,LYN,TGFB1,SIK3,RAP1B,LITAF,CYRIB,TAOK3,CHST11,ICAM1,PLAUR,RABGEF1,DENND4A,RAB7A,TFR2,RB1CC1,ELF1,BCL2,PPP3R1,ADAM17,TFRC,RAB11FIP1,MYO9B,KIT,ZC3HAV1,USP15,IRAK3,ZDHHC17,SIPA1L1,CPT1A,MDM2,CSNK1D,IFNAR2,RHOA,DNAJA1,GNAQ,TSPAN14,FLT3,SAMHD1,UBE2K,ANKRD17,FNIP1,PTPRE,UBAC2,LGALS3,UBE3A,PIK3R5,IRAK2,NRROS,NFKB1,MECP2,LMNA,ARID4B,NLRC3,ARHGEF18,ARHGAP15,BID,UBE2B,RICTOR,LAPTM5,PUM1,WAC,SSH1,SH2B3,ZFAND6,CYTH1,GPR155,SOS1,DYRK1A,SLC6A6,TBL1XR1,RAPGEF2,MAP3K5,SKI,RBBP4,RBM4,SPPL3,P2RX4,TBK1,PRKCB,P2RX1,C5AR1,RNF149,INPP5D,LTBP1,PELI1,IQSEC1,ROBO2,RBPJ,BMP2K,ARHGAP26,HAVCR2,CRHBP,YWHAZ,TXN,NUCKS1,HIPK3,SPI1,ATP2A2,PDIA3,MAP2K1,SMAD3,AKAP13,MGRN1,NFAT5,FANCA,ABR,ARRB2,SPAG9,NPLOC4,PDE4A,JAK3,NCLN,PUM2,EIF2AK2,PPP1R16B,PLCB1,PTTG1IP,XBP1,SREBF2,ATR,ULK4,UBE2D3,HTT,RBM47,CDC42SE2,VNN1,BRAF,MTURN,PTK2B,GLIPR2,DAPK1,RNF115,RC3H1,SLC9A1,FGR,MIER1,TIAL1,GLUD1,UBASH3B,CAT,CD44,SLC15A3,SESN3,SWAP70,SINHCAF,FGD4,STAT2,TRAF3,MARK3,IQGAP1,RAB11FIP3,ZNRF1,WWOX,CYBA,NCOR1,FLCN,NLK,RAP1GAP2,DHX33,LDLRAD4,MAPRE2,MIDN,GNG7,MAP4K1,LTBP4,LONP1,LIMS1,CASP10,NCOA1,SPRED2,EIF2AK3,ASXL1,ZMYND8,PTPN1,ADNP,GRAMD4,ARHGAP31,ATP2C1,KLHL24,CTNNB1,USP4,SLC39A8,TLR2,DHX15,RELL1,RHOH,PKD2,DOCK2,NPM1,SQSTM1,GOLPH3,FOXO3,STXBP5,RIPOR2,STK38,EZH2,RHEB,NCF1,HIP1
GO:BP	regulation of cellular process	GO:0050794	1.5327e-13	12.8145	11738	689	489	21031	RNF220,LYN,TGFB1,PRAM1,SIK3,RAP1B,JARID2,LITAF,CYRIB,TAOK3,DENND5A,LMO2,CHST11,CSF3R,ITGAX,PAN3,ICAM1,ADGRE5,GNB1,TEX14,PLAUR,ZNF83,RABGEF1,ETV6,DENND4A,RAB7A,ACSL1,TFR2,KMT2C,WRN,RB1CC1,ELF1,BCL2,HSH2D,PPP3R1,ADAM17,TFRC,SSBP2,CUX1,RAB11FIP1,HNRNPC,MSI2,MYO9B,MAP3K2,PPP1CB,KIT,ELOVL5,ZC3HAV1,LRRC8C,EIF4B,USP15,IRAK3,ZDHHC17,SIPA1L1,USP3,RELB,RUNX1,PDS5A,STAM,CPT1A,MDM2,ATP2A3,CSNK1D,IFNAR2,RHOA,NOCT,CD83,CDK6,DNAJA1,GNAQ,EIF4G3,EPS15,DNAJC1,JMJD1C,TSPAN14,FLT3,ZNF69,LRRFIP1,SAMHD1,HTR1F,UBE2K,ANKRD17,FNIP1,HSPA9,ZNF292,PBX1,SRSF4,PTPRE,NUP98,FCHSD2,MED13L,UBAC2,LGALS3,UBE3A,PIK3R5,ARPC2,HCK,IRAK2,NRROS,NFKB1,STK10,MECP2,LMNA,ARID4B,PTBP2,YME1L1,PPP6R3,ARID2,GCH1,NLRC3,WSB1,ARHGEF18,ARHGAP15,HSPD1,MEMO1,AFF3,TOP1,BID,UBE2B,RICTOR,SENP6,DNAJB6,EIF4H,PABPC1,DDHD2,YY1AP1,SMYD3,LAPTM5,PUM1,NFIA,WAC,SRGN,SSH1,SH2B3,RCOR1,SCFD1,RYR3,ZFAND6,SUPT6H,CCDC47,CYTH1,ZNF439,ZNF431,ZNF331,RFX2,GPR155,SEPTIN2,SOS1,RBM39,DYRK1A,SLC6A6,TBL1XR1,LRRFIP2,RAPGEF2,MAP3K5,SKI,CNST,RBBP4,LCOR,RBM4,SPPL3,P2RX4,TBK1,PSPC1,BRF1,HERC1,NEIL1,PRKCB,CFDP1,TCF25,P2RX1,CABLES1,LDLR,ELL,ZNF43,GNA15,ANKRD27,C5AR1,RNF149,PLEKHB2,RIF1,STK17B,INPP5D,LTBP1,PELI1,CHMP4B,CTNNBL1,NRIP1,EWSR1,ZNF148,IQSEC1,IGF2BP2,ROBO2,RBPJ,KLF3,BMP2K,ARHGAP26,HAVCR2,CRHBP,TREM1,CCND3,DOCK4,ELMO1,LAT2,YWHAZ,PDE7A,SDC2,TXN,GAPVD1,WDR5,ZCCHC7,TNFRSF1B,NIBAN1,NUCKS1,AGO4,GPBP1L1,HIPK3,SPI1,DRAM1,ATP2A2,ATXN2,ANAPC5,PTGES3,DYNC1H1,FOXN3,PDIA3,MAP2K1,SMAD3,MORF4L1,AKAP13,ABHD2,FUS,MGRN1,NFAT5,FANCA,ABR,STAT5A,ARRB2,SPAG9,NPLOC4,RAB31,PDE4A,JAK3,NCLN,HMG20B,MED25,GTF2F1,PRTN3,PUM2,SLC11A1,EIF2AK2,XPO1,MEIS1,ZNF638,YWHAQ,PPP1R16B,TPD52L2,PLCB1,BACH1,MX1,PTTG1IP,XBP1,SREBF2,BRD1,IQCB1,ATR,MBNL1,PLD1,TNK2,UBE2E1,ULK4,UBE2D3,RNF4,HTT,RBM47,CDC42SE2,VCAN,VNN1,TAF8,KMT2E,BRAF,BZW2,MTURN,AGO2,PTK2B,TCEA1,LAPTM4B,FNBP1,NUP214,GLIPR2,DAPK1,THOC2,ATRX,PRDM2,RNF115,DAP3,CDK11A,RC3H1,PTPN7,MDM4,ECE1,CLIC4,MACO1,SLC9A1,FGR,AGO1,TUT4,JAK1,MIER1,DNAJB4,ODF2L,ZNF326,WBP1L,CELF2,TIAL1,CAMK1D,CACNB2,ABI1,MAP3K8,TASOR2,LARP4B,GLUD1,DDX6,UBASH3B,APLP2,CAT,CD44,CELF1,SLC15A3,CDCA5,PICALM,SESN3,SWAP70,HSP90B1,ALDH2,ATP6V0A2,APOLD1,ITPR2,SINHCAF,FGD4,PPHLN1,KRT8,CNPY2,STAT2,NAP1L1,PPP1R12A,ATP2B1,NUDT4,LCP1,WARS1,TRAF3,MARK3,GPR132,LIN52,AREL1,SPTLC2,STON2,GABPB1,ARPP19,ANXA2,PIF1,ANP32A,IQGAP1,SLCO3A1,CHD2,SMG1,RAB11FIP3,ZNRF1,WWOX,CYBA,PIEZO1,NCOR1,FLCN,SHMT1,NLK,RAP1GAP2,TAF15,ATP6V0A1,DHX33,MED13,HELZ,JMJD6,FOXK2,PSMG2,LDLRAD4,SMCHD1,MAPRE2,TCF4,ADNP2,RAB12,ZNF700,MIDN,ADGRE2,ZNF66,GNG7,MAP4K1,HNRNPL,LTBP4,ERCC1,VASP,OSCAR,MBOAT7,LONP1,ZNF587B,ARID3A,ZNF121,LIMS1,CASP10,CTDSP1,ACSL3,ATAD2B,ILKAP,ITSN2,NCOA1,PPP4R3B,FANCL,RAB1A,SPRED2,MXD1,EIF2AK3,SLC24A3,ASXL1,RPRD1B,ZMYND8,PTPN1,ADNP,ASCC2,TNRC6B,GRAMD4,ZBTB11,ARHGAP31,ZXDC,ATP2C1,XRN1,TBC1D5,KLHL24,UBE2E2,TOP2B,UBP1,CLASP2,PDCD6IP,CTNNB1,USP4,RASSF1,FHIT,SLC39A8,LARP1B,GAB1,TLR2,CASP3,DHX15,RELL1,RHOH,SLC30A9,G3BP2,NUP54,CNOT6L,HNRNPD,PKD2,DAP,KDM3B,ADAM19,DOCK2,LCP2,NPM1,SQSTM1,GOLPH3,IQGAP2,FAM172A,CHD1,FOXO3,CD164,HBS1L,STXBP5,ARID1B,RIPOR2,SRPK1,STK38,ZNF3,EZH2,RHEB,HDAC9,SKAP2,CCM2,AIMP2,BAZ1B,NCF1,HIP1,AKAP9
GO:BP	regulation of nucleobase-containing compound metabolic process	GO:0019219	3.07258e-13	12.5125	4063	687	222	21031	RNF220,TGFB1,JARID2,LITAF,LMO2,PAN3,ZNF83,ETV6,DENND4A,TFR2,KMT2C,WRN,ELF1,PPP3R1,TFRC,SSBP2,CUX1,HNRNPC,KIT,ZC3HAV1,IRAK3,USP3,RELB,RUNX1,PDS5A,MDM2,RHOA,NOCT,CDK6,JMJD1C,ZNF69,LRRFIP1,ANKRD17,FNIP1,ZNF292,PBX1,SRSF4,NUP98,MED13L,UBE3A,HCK,IRAK2,NFKB1,MECP2,LMNA,ARID4B,PTBP2,ARID2,NLRC3,AFF3,UBE2B,DNAJB6,PABPC1,YY1AP1,SMYD3,PUM1,NFIA,WAC,RCOR1,SUPT6H,ZNF439,ZNF431,ZNF331,RFX2,SOS1,RBM39,DYRK1A,TBL1XR1,LRRFIP2,MAP3K5,SKI,RBBP4,LCOR,RBM4,TBK1,PSPC1,BRF1,NEIL1,PRKCB,TCF25,ELL,ZNF43,RIF1,NRIP1,EWSR1,ZNF148,IGF2BP2,RBPJ,KLF3,HAVCR2,CCND3,YWHAZ,TXN,WDR5,TNFRSF1B,NUCKS1,GPBP1L1,SPI1,PTGES3,FOXN3,MAP2K1,SMAD3,MORF4L1,FUS,NFAT5,STAT5A,ARRB2,MED25,GTF2F1,PUM2,SLC11A1,EIF2AK2,MEIS1,ZNF638,YWHAQ,PLCB1,BACH1,XBP1,SREBF2,BRD1,ATR,MBNL1,UBE2E1,UBE2D3,RNF4,RBM47,TAF8,KMT2E,MTURN,AGO2,PTK2B,TCEA1,ATRX,PRDM2,CDK11A,RC3H1,MDM4,SLC9A1,AGO1,TUT4,MIER1,DNAJB4,ZNF326,CELF2,TIAL1,CAMK1D,LARP4B,CELF1,PICALM,SINHCAF,PPHLN1,STAT2,PPP1R12A,TRAF3,LIN52,GABPB1,ANXA2,PIF1,SLCO3A1,CHD2,SMG1,WWOX,NCOR1,FLCN,NLK,TAF15,DHX33,MED13,JMJD6,FOXK2,SMCHD1,TCF4,ADNP2,ZNF700,ZNF66,HNRNPL,ERCC1,ZNF587B,ARID3A,ZNF121,LIMS1,CTDSP1,ATAD2B,NCOA1,PPP4R3B,MXD1,EIF2AK3,ASXL1,RPRD1B,ZMYND8,ADNP,ASCC2,TNRC6B,ZBTB11,ZXDC,XRN1,TOP2B,UBP1,CTNNB1,SLC39A8,LARP1B,TLR2,RHOH,SLC30A9,G3BP2,CNOT6L,HNRNPD,PKD2,DAP,KDM3B,NPM1,SQSTM1,FAM172A,CHD1,FOXO3,ARID1B,SRPK1,ZNF3,EZH2,HDAC9,BAZ1B,NCF1
GO:BP	positive regulation of cellular process	GO:0048522	3.29051e-13	12.4827	5717	705	291	21031	RNF220,LYN,TGFB1,SIK3,RAP1B,LITAF,CYRIB,TAOK3,LMO2,ITGAX,PAN3,ICAM1,PLAUR,ETV6,RAB7A,ACSL1,TFR2,KMT2C,WRN,RB1CC1,ELF1,BCL2,PPP3R1,ADAM17,TFRC,SSBP2,CUX1,HNRNPC,KIT,ELOVL5,ZC3HAV1,USP15,IRAK3,ZDHHC17,RELB,RUNX1,STAM,CPT1A,MDM2,CSNK1D,RHOA,NOCT,CD83,CDK6,DNAJA1,EIF4G3,TSPAN14,FLT3,UBE2K,ANKRD17,FNIP1,ZNF292,PBX1,NUP98,FCHSD2,LGALS3,UBE3A,PIK3R5,ARPC2,HCK,NFKB1,MECP2,LMNA,ARID4B,ARID2,HSPD1,BID,UBE2B,RICTOR,PABPC1,DDHD2,SMYD3,LAPTM5,PUM1,NFIA,WAC,SSH1,RCOR1,SUPT6H,RFX2,GPR155,SOS1,DYRK1A,SLC6A6,TBL1XR1,RAPGEF2,MAP3K5,SKI,CNST,RBBP4,RBM4,SPPL3,P2RX4,TBK1,BRF1,PRKCB,P2RX1,LDLR,ELL,ZNF43,ANKRD27,C5AR1,RIF1,STK17B,INPP5D,PELI1,CTNNBL1,NRIP1,ZNF148,IQSEC1,IGF2BP2,ROBO2,RBPJ,BMP2K,HAVCR2,CCND3,DOCK4,TXN,WDR5,TNFRSF1B,NIBAN1,NUCKS1,GPBP1L1,SPI1,ATP2A2,ANAPC5,PTGES3,DYNC1H1,PDIA3,MAP2K1,SMAD3,MORF4L1,AKAP13,FUS,NFAT5,STAT5A,ARRB2,SPAG9,RAB31,HMG20B,MED25,GTF2F1,PRTN3,PUM2,SLC11A1,EIF2AK2,MEIS1,PPP1R16B,PLCB1,BACH1,XBP1,SREBF2,BRD1,ATR,PLD1,TNK2,UBE2E1,UBE2D3,RNF4,HTT,RBM47,VCAN,VNN1,TAF8,KMT2E,BRAF,MTURN,AGO2,PTK2B,TCEA1,GLIPR2,DAPK1,ATRX,PRDM2,RC3H1,SLC9A1,FGR,AGO1,TUT4,JAK1,MIER1,TIAL1,CAMK1D,CACNB2,ABI1,MAP3K8,LARP4B,GLUD1,CAT,CD44,CELF1,SLC15A3,CDCA5,PICALM,SESN3,SWAP70,SINHCAF,PPHLN1,STAT2,NAP1L1,PPP1R12A,LCP1,WARS1,TRAF3,SPTLC2,GABPB1,ARPP19,ANXA2,IQGAP1,SLCO3A1,ZNRF1,WWOX,CYBA,PIEZO1,FLCN,TAF15,DHX33,MED13,JMJD6,FOXK2,SMCHD1,MAPRE2,TCF4,MAP4K1,ERCC1,VASP,ARID3A,LIMS1,CASP10,ACSL3,ATAD2B,ITSN2,NCOA1,PPP4R3B,RAB1A,SPRED2,EIF2AK3,SLC24A3,ASXL1,RPRD1B,ZMYND8,PTPN1,ADNP,TNRC6B,ZXDC,ATP2C1,TBC1D5,UBE2E2,TOP2B,UBP1,CLASP2,PDCD6IP,CTNNB1,USP4,LARP1B,GAB1,TLR2,CASP3,DHX15,RELL1,RHOH,SLC30A9,G3BP2,CNOT6L,HNRNPD,PKD2,ADAM19,DOCK2,LCP2,NPM1,SQSTM1,GOLPH3,FOXO3,STXBP5,ARID1B,RIPOR2,EZH2,RHEB,HDAC9,BAZ1B,NCF1,HIP1,AKAP9,MTSS1,NSMCE2,TNFRSF10B,ANK1,FNTA,AKNA,NR6A1,RAPGEF1
GO:BP	regulation of cellular metabolic process	GO:0031323	7.40333e-13	12.1306	6673	681	316	21031	RNF220,LYN,TGFB1,JARID2,LITAF,CYRIB,TAOK3,LMO2,ITGAX,PAN3,PLAUR,ZNF83,RABGEF1,ETV6,DENND4A,TFR2,KMT2C,WRN,RB1CC1,ELF1,BCL2,PPP3R1,ADAM17,TFRC,SSBP2,CUX1,HNRNPC,MSI2,PPP1CB,KIT,ELOVL5,ZC3HAV1,EIF4B,IRAK3,USP3,RELB,RUNX1,PDS5A,CPT1A,MDM2,CSNK1D,RHOA,NOCT,CD83,CDK6,DNAJA1,GNAQ,EIF4G3,DNAJC1,JMJD1C,FLT3,ZNF69,LRRFIP1,UBE2K,ANKRD17,FNIP1,ZNF292,PBX1,SRSF4,NUP98,MED13L,LGALS3,UBE3A,PIK3R5,HCK,IRAK2,NFKB1,MECP2,LMNA,ARID4B,PTBP2,PPP6R3,ARID2,GCH1,NLRC3,HSPD1,AFF3,TOP1,UBE2B,RICTOR,DNAJB6,EIF4H,PABPC1,YY1AP1,SMYD3,LAPTM5,PUM1,NFIA,WAC,SRGN,RCOR1,SCFD1,SUPT6H,ZNF439,ZNF431,ZNF331,RFX2,SOS1,RBM39,DYRK1A,TBL1XR1,LRRFIP2,RAPGEF2,MAP3K5,SKI,RBBP4,LCOR,RBM4,SPPL3,P2RX4,TBK1,PSPC1,BRF1,HERC1,NEIL1,PRKCB,TCF25,LDLR,ELL,ZNF43,C5AR1,RIF1,INPP5D,LTBP1,PELI1,CHMP4B,NRIP1,EWSR1,ZNF148,IGF2BP2,RBPJ,KLF3,HAVCR2,CCND3,YWHAZ,TXN,WDR5,ZCCHC7,TNFRSF1B,NIBAN1,NUCKS1,AGO4,GPBP1L1,HIPK3,SPI1,DRAM1,ATXN2,PTGES3,FOXN3,MAP2K1,SMAD3,MORF4L1,FUS,NFAT5,STAT5A,ARRB2,SPAG9,NPLOC4,JAK3,HMG20B,MED25,GTF2F1,PUM2,SLC11A1,EIF2AK2,MEIS1,ZNF638,YWHAQ,PPP1R16B,PLCB1,BACH1,XBP1,SREBF2,BRD1,ATR,MBNL1,PLD1,TNK2,UBE2E1,UBE2D3,RNF4,HTT,RBM47,TAF8,KMT2E,BRAF,BZW2,MTURN,AGO2,PTK2B,TCEA1,LAPTM4B,DAPK1,THOC2,ATRX,PRDM2,CDK11A,RC3H1,MDM4,SLC9A1,FGR,AGO1,TUT4,MIER1,DNAJB4,ZNF326,CELF2,TIAL1,CAMK1D,ABI1,TASOR2,LARP4B,DDX6,CD44,CELF1,PICALM,SESN3,SWAP70,HSP90B1,ALDH2,ATP6V0A2,SINHCAF,PPHLN1,CNPY2,STAT2,PPP1R12A,ATP2B1,WARS1,TRAF3,LIN52,SPTLC2,GABPB1,ARPP19,ANXA2,PIF1,IQGAP1,SLCO3A1,CHD2,SMG1,WWOX,CYBA,NCOR1,FLCN,SHMT1,NLK,TAF15,ATP6V0A1,DHX33,MED13,HELZ,JMJD6,FOXK2,SMCHD1,TCF4,ADNP2,ZNF700,MIDN,ZNF66,HNRNPL,ERCC1,MBOAT7,LONP1,ZNF587B,ARID3A,ZNF121,LIMS1,CTDSP1,ACSL3,ATAD2B,NCOA1,PPP4R3B,RAB1A,SPRED2,MXD1,EIF2AK3,SLC24A3,ASXL1,RPRD1B,ZMYND8,PTPN1,ADNP,ASCC2,TNRC6B,ZBTB11,ZXDC,XRN1,TOP2B,UBP1,CTNNB1,SLC39A8,LARP1B,TLR2,CASP3,RHOH,SLC30A9,G3BP2,CNOT6L,HNRNPD,PKD2,DAP,KDM3B,ADAM19,LCP2,NPM1,SQSTM1,FAM172A,CHD1,FOXO3,HBS1L,ARID1B,SRPK1,STK38,ZNF3,EZH2,RHEB,HDAC9
GO:BP	positive regulation of cellular metabolic process	GO:0031325	8.68343e-13	12.0613	3346	660	186	21031	LYN,TGFB1,LITAF,CYRIB,TAOK3,LMO2,ITGAX,PAN3,PLAUR,ETV6,TFR2,KMT2C,WRN,RB1CC1,ELF1,BCL2,PPP3R1,ADAM17,TFRC,SSBP2,HNRNPC,KIT,ELOVL5,ZC3HAV1,IRAK3,RELB,RUNX1,CPT1A,MDM2,CSNK1D,RHOA,NOCT,CD83,CDK6,EIF4G3,FLT3,UBE2K,FNIP1,ZNF292,PBX1,NUP98,UBE3A,PIK3R5,NFKB1,MECP2,LMNA,ARID4B,ARID2,HSPD1,UBE2B,RICTOR,PABPC1,SMYD3,LAPTM5,PUM1,NFIA,WAC,SUPT6H,RFX2,DYRK1A,TBL1XR1,RAPGEF2,MAP3K5,SKI,RBBP4,RBM4,SPPL3,P2RX4,TBK1,BRF1,PRKCB,LDLR,ELL,ZNF43,C5AR1,RIF1,PELI1,NRIP1,ZNF148,IGF2BP2,RBPJ,HAVCR2,CCND3,TXN,WDR5,TNFRSF1B,NIBAN1,NUCKS1,GPBP1L1,SPI1,PTGES3,MAP2K1,SMAD3,MORF4L1,FUS,NFAT5,STAT5A,ARRB2,MED25,GTF2F1,PUM2,SLC11A1,EIF2AK2,MEIS1,PPP1R16B,PLCB1,BACH1,XBP1,SREBF2,ATR,PLD1,TNK2,UBE2E1,RNF4,HTT,RBM47,TAF8,KMT2E,BRAF,AGO2,PTK2B,TCEA1,DAPK1,ATRX,PRDM2,RC3H1,SLC9A1,FGR,AGO1,TUT4,ABI1,LARP4B,CD44,CELF1,PICALM,SESN3,STAT2,PPP1R12A,WARS1,TRAF3,SPTLC2,GABPB1,ARPP19,ANXA2,IQGAP1,SLCO3A1,WWOX,CYBA,FLCN,TAF15,DHX33,MED13,JMJD6,FOXK2,SMCHD1,TCF4,ERCC1,ARID3A,LIMS1,ACSL3,ATAD2B,NCOA1,PPP4R3B,RAB1A,EIF2AK3,SLC24A3,ASXL1,RPRD1B,ZMYND8,PTPN1,ADNP,TNRC6B,ZXDC,TOP2B,UBP1,CTNNB1,LARP1B,TLR2,SLC30A9,CNOT6L,HNRNPD,PKD2,ADAM19,LCP2,NPM1,SQSTM1
GO:BP	regulation of RNA metabolic process	GO:0051252	1.38381e-12	11.8589	3763	687	208	21031	RNF220,TGFB1,JARID2,LITAF,LMO2,PAN3,ZNF83,ETV6,DENND4A,TFR2,KMT2C,ELF1,PPP3R1,TFRC,SSBP2,CUX1,HNRNPC,KIT,ZC3HAV1,IRAK3,USP3,RELB,RUNX1,MDM2,RHOA,NOCT,CDK6,JMJD1C,ZNF69,LRRFIP1,FNIP1,ZNF292,PBX1,SRSF4,NUP98,MED13L,UBE3A,HCK,IRAK2,NFKB1,MECP2,ARID4B,PTBP2,ARID2,NLRC3,AFF3,DNAJB6,PABPC1,YY1AP1,SMYD3,PUM1,NFIA,WAC,RCOR1,SUPT6H,ZNF439,ZNF431,ZNF331,RFX2,SOS1,RBM39,DYRK1A,TBL1XR1,LRRFIP2,MAP3K5,SKI,RBBP4,LCOR,RBM4,TBK1,PSPC1,BRF1,PRKCB,TCF25,ELL,ZNF43,RIF1,NRIP1,EWSR1,ZNF148,IGF2BP2,RBPJ,KLF3,HAVCR2,CCND3,YWHAZ,TXN,WDR5,TNFRSF1B,NUCKS1,GPBP1L1,SPI1,FOXN3,MAP2K1,SMAD3,MORF4L1,FUS,NFAT5,STAT5A,ARRB2,MED25,GTF2F1,PUM2,SLC11A1,EIF2AK2,MEIS1,ZNF638,YWHAQ,PLCB1,BACH1,XBP1,SREBF2,BRD1,MBNL1,UBE2E1,UBE2D3,RNF4,RBM47,TAF8,KMT2E,MTURN,AGO2,TCEA1,ATRX,PRDM2,CDK11A,RC3H1,MDM4,SLC9A1,AGO1,TUT4,MIER1,DNAJB4,ZNF326,CELF2,TIAL1,CAMK1D,LARP4B,CELF1,PICALM,SINHCAF,PPHLN1,STAT2,PPP1R12A,TRAF3,LIN52,GABPB1,ANXA2,SLCO3A1,CHD2,WWOX,NCOR1,FLCN,NLK,TAF15,DHX33,MED13,JMJD6,FOXK2,TCF4,ADNP2,ZNF700,ZNF66,HNRNPL,ERCC1,ZNF587B,ARID3A,ZNF121,LIMS1,CTDSP1,ATAD2B,NCOA1,MXD1,EIF2AK3,ASXL1,RPRD1B,ZMYND8,ADNP,ASCC2,TNRC6B,ZBTB11,ZXDC,TOP2B,UBP1,CTNNB1,SLC39A8,LARP1B,TLR2,RHOH,SLC30A9,G3BP2,CNOT6L,HNRNPD,PKD2,DAP,KDM3B,NPM1,SQSTM1,FAM172A,CHD1,FOXO3,ARID1B,SRPK1,ZNF3,EZH2,HDAC9,BAZ1B,NCF1
GO:BP	catabolic process	GO:0009056	2.60544e-12	11.5841	2556	680	156	21031	RNF130,PAN3,RAB7A,ACSL1,RB1CC1,BCL2,GPCPD1,HNRNPC,ZC3HAV1,IRAK3,STAM,CPT1A,MDM2,CSNK1D,NOCT,AOAH,COP1,SAMHD1,UBE2K,UBAC2,UBE3A,ENOSF1,YME1L1,PPP6R3,TMEM41B,NEMF,PSME4,MARCHF6,UBE2B,PABPC1,DDHD2,LAPTM5,PUM1,OGA,WAC,SCFD1,CCDC47,MAN2B1,TBL1XR1,LRBA,TBK1,SLC25A21,HERC1,ARIH1,NEIL1,LDLR,RNF149,PELI1,CHMP4B,IGF2BP2,ARL8B,FBXL18,PDE7A,ZCCHC7,TNFRSF1B,RNF19B,AGO4,DRAM1,ATP2A2,ANAPC5,HDC,SMAD3,ABHD2,ANPEP,FUS,ARRB2,NPLOC4,PDE4A,PRTN3,PUM2,SLC11A1,XPO1,PLCB1,COMT,XBP1,SREBF2,PLD1,UBE2E1,UBE2D3,ETFDH,RNF4,HTT,RBM47,VNN1,GUSB,AGO2,PTK2B,LAPTM4B,ZER1,UBAP1,DAPK1,RNF115,RC3H1,MDM4,ECE1,USP48,AGO1,TUT4,NT5C2,LARP4B,GLUD1,CAT,CD44,CELF1,VPS51,SESN3,HSP90B1,ALDH2,VPS37B,ATP6V0A2,NUDT4,PSMA3,AREL1,SPTLC2,ANXA2,ADPGK,ABCC1,SMG1,PSME3IP1,ZNRF1,NCOR1,FLCN,SHMT1,TAF15,ATP6V0A1,PSMD12,FOXK2,USP14,MIDN,LONP1,GLS,RAB1A,ABHD12,PTPN1,ASCC2,GGA1,TNRC6B,PCNP,ARMC8,XRN1,TBC1D5,PDCD6IP,CTNNB1,FHIT,LARP1B,CASP3,CNOT6L,HNRNPD,DAP,UBE2D2,NPM1,SQSTM1,FOXO3,HBS1L,UBE2H,RHEB
GO:BP	protein modification process	GO:0036211	3.60783e-12	11.4428	3031	698	179	21031	RNF220,LYN,SIK3,TAOK3,RNF130,PAN3,TEX14,PLAUR,RABGEF1,RB1CC1,BCL2,ADAM17,TFRC,MAP3K2,PPP1CB,KIT,USP15,IRAK3,ZDHHC17,USP3,MDM2,CSNK1D,RHOA,CDK6,DNAJA1,GNAQ,COP1,FLT3,FN3K,UBE2K,FNIP1,PTPRE,METAP2,LGALS3,UBE3A,UNKL,PIK3R5,HCK,IRAK2,TMEM165,STK10,PPP6R3,WSB1,TOP1,MARCHF6,UBE2B,RICTOR,SENP6,SMYD3,LAPTM5,OGA,SSH1,MAN2B1,DYRK1A,RAPGEF2,MAP3K5,SPPL3,TBK1,HERC1,ARIH1,PRKCB,TCF25,C5AR1,RNF149,STK17B,PELI1,BMP2K,CCND3,YWHAZ,TXN,WDR5,NIBAN1,CDC42BPA,RNF19B,PPIH,HIPK3,ANAPC5,ZDHHC20,VCPKMT,PIGH,MAP2K1,BTBD1,MGRN1,FANCA,ABR,ARRB2,SPAG9,JAK3,HMG20B,SLC11A1,EIF2AK2,PPP1R16B,PTTG1IP,XBP1,SELENOO,ATR,TNK2,UBE2E1,ULK4,UBE2D3,RNF4,HTT,BRAF,PTK2B,DAPK1,RNF115,CDK11A,RC3H1,PTPN7,MDM4,USP48,FGR,JAK1,ST6GALNAC3,WBP1L,NT5C2,CAMK1D,EEF1AKMT2,ABI1,MAP3K8,STT3A,CD44,SWAP70,HSP90B1,STAT2,PPP1R12A,WARS1,TRAF3,MARK3,AREL1,ARPP19,IQGAP1,SLCO3A1,SMG1,ZNRF1,FLCN,DPH1,NLK,JMJD6,USP14,MAP4K1,LONP1,RANBP2,CTDSP1,ILKAP,FANCL,SPRED2,EIF2AK3,PTPN1,ADNP,PCNP,KLHL24,SENP5,UBE2E2,CTNNB1,NKTR,USP4,RASSF1,SLC39A8,TLR2,PKD2,UBE2D2,LCP2,NPM1,SQSTM1,SLC30A5,SRPK1,STK38,UBE2H,EZH2,HDAC9,AIMP2,BAZ1B,NCF1,AKAP9,ANKIB1,NSMCE2,TNFRSF10B,FNTA
GO:BP	cellular nitrogen compound biosynthetic process	GO:0044271	4.74087e-12	11.3241	4836	687	248	21031	RNF220,TGFB1,JARID2,LITAF,LMO2,ZNF83,ETV6,DENND4A,ACSL1,TFR2,KMT2C,WRN,ELF1,PPP3R1,TFRC,RPSA,SSBP2,CUX1,HNRNPC,MSI2,KIT,ELOVL5,EIF3A,EIF4B,USP15,IRAK3,USP3,RELB,RUNX1,MDM2,RHOA,NOCT,CDK6,EIF4G3,DNAJC1,JMJD1C,SLC25A16,POLE,ZNF69,LRRFIP1,FNIP1,ZNF292,PBX1,NUP98,MED13L,UBE3A,HCK,IRAK2,NFKB1,MECP2,ARID4B,TMEM41B,ARID2,NEMF,GCH1,NLRC3,AFF3,DNAJB6,EIF4H,PABPC1,YY1AP1,SMYD3,PUM1,NFIA,WAC,RCOR1,SUPT6H,RPL23A,ZNF439,ZNF431,ZNF331,RFX2,SOS1,DYRK1A,TBL1XR1,LRRFIP2,MAP3K5,SKI,RBBP4,LCOR,RBM4,P2RX4,TBK1,PSPC1,BRF1,PRKCB,TCF25,P2RX1,ELL,ZNF43,C5AR1,RIF1,NRIP1,EWSR1,ZNF148,IGF2BP2,RBPJ,KLF3,HAVCR2,CCND3,POLR2J2,YWHAZ,TXN,WDR5,NIBAN1,NUCKS1,YARS1,AGO4,GPBP1L1,HIPK3,SPI1,ATXN2,PTGES3,FOXN3,HDC,MAP2K1,SMAD3,MORF4L1,FUS,NFAT5,STAT5A,EFTUD2,ARRB2,MED25,GTF2F1,PUM2,SLC11A1,EIF2AK2,MEIS1,YWHAQ,PLCB1,BACH1,XBP1,SREBF2,BRD1,ATR,PLD1,UBE2E1,UBE2D3,RNF4,AMD1,TAF8,KMT2E,BZW2,MTURN,AGO2,PTK2B,TCEA1,RPL30,DAPK1,EIF1AX,ATRX,PRDM2,DAP3,CDK11A,MDM4,FLVCR1,SLC9A1,AGO1,CTPS1,MIER1,ST6GALNAC3,DNAJB4,ZNF326,TIAL1,CAMK1D,ADK,LARP4B,DDX6,PICALM,ALDH2,SINHCAF,PPHLN1,STAT2,PPP1R12A,WARS1,TRAF3,LIN52,SPTLC2,GABPB1,ANXA2,PIF1,SLCO3A1,CHD2,WWOX,NCOR1,FLCN,SHMT1,NLK,TAF15,DHX33,MED13,JMJD6,FOXK2,TCF4,ADNP2,NDUFV2,ZNF700,ZNF66,HNRNPL,ERCC1,ZNF587B,ARID3A,ZNF121,LIMS1,CERS6,CTDSP1,ACSL3,ATAD2B,NCOA1,MXD1,EIF2AK3,ASXL1,RPRD1B,ZMYND8,ADNP,PDXK,ASCC2,TNRC6B,ZBTB11,ZXDC,XRN1,TOP2B,UBP1,CTNNB1,SLC39A8,LARP1B,TLR2,RHOH,SLC30A9,G3BP2,CNOT6L,HNRNPD,PKD2,DAP,KDM3B,NPM1,SQSTM1,CHD1,FOXO3,HBS1L,ARID1B,ZNF3,EZH2,HDAC9,AIMP2,BAZ1B,NCF1
GO:BP	cellular response to stimulus	GO:0051716	5.72962e-12	11.2419	7394	705	348	21031	RNF220,LYN,TGFB1,PRAM1,SIK3,RAP1B,JARID2,LITAF,CYRIB,TAOK3,CHST11,CSF3R,ITGAX,ICAM1,ADGRE5,GNB1,TEX14,PLAUR,RABGEF1,DENND4A,RAB7A,ACSL1,TFR2,WRN,RB1CC1,ELF1,BCL2,HSH2D,PPP3R1,ADAM17,TFRC,MYO9B,MAP3K2,PPP1CB,KIT,ZC3HAV1,LRRC8C,USP15,IRAK3,ZDHHC17,SIPA1L1,USP3,RELB,STAM,CPT1A,MDM2,ATP2A3,ENDOV,CSNK1D,IFNAR2,RHOA,CD83,CDK6,DNAJA1,GNAQ,TSPAN14,POLE,FLT3,SAMHD1,HTR1F,UBE2K,ANKRD17,FNIP1,PTPRE,UBAC2,LGALS3,UBE3A,SLC12A6,PIK3R5,HCK,IRAK2,NRROS,NFKB1,MECP2,LMNA,ARID4B,ARID2,GCH1,NLRC3,WSB1,ARHGEF18,ARHGAP15,HSPD1,PSME4,BID,MARCHF6,UBE2B,RICTOR,DNAJB6,SMYD3,LAPTM5,PUM1,NFIA,WAC,SRGN,CHKA,SSH1,SH2B3,RYR3,ZFAND6,CCDC47,CYTH1,RFX2,GPR155,SEPTIN2,SOS1,DYRK1A,TBL1XR1,LRRFIP2,RAPGEF2,MAP3K5,SKI,RBBP4,LCOR,RBM4,SPPL3,P2RX4,TBK1,NEIL1,PRKCB,P2RX1,LDLR,GNA15,ANKRD27,C5AR1,RNF149,RIF1,STK17B,INPP5D,LTBP1,PELI1,NRIP1,IQSEC1,ROBO2,RBPJ,KLF3,BMP2K,ARHGAP26,HAVCR2,CRHBP,TREM1,CCND3,IMMP2L,DOCK4,ELMO1,LAT2,YWHAZ,PDE7A,TXN,TNFRSF1B,NIBAN1,NUCKS1,LYST,SLC2A5,CYP2R1,HIPK3,SPI1,ATP2A2,PTGES3,FOXN3,PDIA3,MAP2K1,SMAD3,MORF4L1,AKAP13,ABHD2,FUS,MGRN1,NFAT5,CPNE7,FANCA,ABR,STAT5A,EFTUD2,ARRB2,SPAG9,NPLOC4,RAB31,PDE4A,JAK3,NCLN,PUM2,SLC11A1,EIF2AK2,YWHAQ,PPP1R16B,PLCB1,BACH1,MX1,PTTG1IP,COMT,XBP1,SREBF2,ATR,PLD1,TNK2,ULK4,UBE2D3,HTT,RBM47,CDC42SE2,VNN1,BRAF,MTURN,PTK2B,FNBP1,GLIPR2,DAPK1,ATRX,RNF115,DAP3,RC3H1,PTPN7,MDM4,ECE1,CLIC4,MACO1,SLC9A1,FGR,JAK1,MIER1,WBP1L,TIAL1,CAMK1D,ABI1,MAP3K8,UBASH3B,APLP2,CAT,CD44,SLC15A3,CDCA5,SESN3,SWAP70,HSP90B1,ATP6V0A2,ITPR2,SINHCAF,FGD4,KRT8,STAT2,PPP1R12A,ATP2B1,NUDT4,LCP1,TRAF3,MARK3,GPR132,PIF1,ANP32A,IQGAP1,CHD2,ABCC1,SMG1,ZNRF1,WWOX,CYBA,PIEZO1,NCOR1,FLCN,SHMT1,NLK,RAP1GAP2,DHX33,JMJD6,PSMG2,LDLRAD4,SMCHD1,MAPRE2,RAB12,ADGRE2,GNG7,MAP4K1,LTBP4,ERCC1,OSCAR,LONP1,LIMS1,WDR33,TFPI,CASP10,ILKAP,NCOA1,RAB10,PPP4R3B,FANCL,SPRED2,EIF2AK3,ASXL1,ZMYND8,PTPN1,ADNP,ASCC2,GRAMD4,ARHGAP31,ATP2C1,XRN1,KLHL24,UBE2E2,TOP2B,CTNNB1,USP4,RASSF1,FHIT,SLC39A8,GAB1,TLR2,CASP3,DHX15,RELL1,RHOH,SLC30A9,G3BP2,HNRNPD,PKD2,DAP,KDM3B,DOCK2,LCP2,NPM1,SQSTM1,GOLPH3,IQGAP2,FOXO3,CD164,HBS1L,ARID1B,RIPOR2,SRPK1,STK38,EZH2,RHEB,HDAC9,SKAP2,CCM2,BAZ1B,NCF1,HIP1,AKAP9,MTSS1,NSMCE2,TNFRSF10B,ANK1,FNTA,TMEM67,ALAD,NR6A1,RAPGEF1
GO:BP	macromolecule modification	GO:0043412	5.96636e-12	11.2243	3262	698	188	21031	RNF220,LYN,SIK3,TAOK3,RNF130,PAN3,TEX14,PLAUR,RABGEF1,RB1CC1,BCL2,ADAM17,TFRC,MAP3K2,PPP1CB,KIT,USP15,IRAK3,ZDHHC17,USP3,MDM2,CSNK1D,RHOA,CDK6,DNAJA1,GNAQ,COP1,FLT3,FN3K,UBE2K,FNIP1,PTPRE,METAP2,LGALS3,UBE3A,UNKL,PIK3R5,HCK,IRAK2,TMEM165,STK10,MECP2,ARID4B,PPP6R3,WSB1,TOP1,MARCHF6,UBE2B,RICTOR,SENP6,SMYD3,LAPTM5,OGA,SSH1,MAN2B1,DYRK1A,RAPGEF2,MAP3K5,SPPL3,TBK1,HERC1,ARIH1,NEIL1,PRKCB,TCF25,C5AR1,RNF149,STK17B,PELI1,BMP2K,CCND3,YWHAZ,TXN,WDR5,NIBAN1,CDC42BPA,RNF19B,PPIH,HIPK3,ANAPC5,ZDHHC20,VCPKMT,PIGH,MAP2K1,BTBD1,MGRN1,FANCA,ABR,ARRB2,SPAG9,JAK3,HMG20B,SLC11A1,EIF2AK2,PPP1R16B,PTTG1IP,XBP1,SELENOO,ATR,TNK2,UBE2E1,ULK4,UBE2D3,RNF4,HTT,RBM47,KMT2E,BRAF,PTK2B,DAPK1,ATRX,RNF115,CDK11A,RC3H1,PTPN7,MDM4,USP48,FGR,JAK1,ST6GALNAC3,WBP1L,NT5C2,CAMK1D,EEF1AKMT2,ABI1,MAP3K8,STT3A,CD44,SWAP70,HSP90B1,STAT2,PPP1R12A,WARS1,TRAF3,MARK3,AREL1,ARPP19,IQGAP1,SLCO3A1,SMG1,ZNRF1,FLCN,DPH1,NLK,JMJD6,USP14,SMCHD1,MAP4K1,LONP1,RANBP2,CTDSP1,ILKAP,FANCL,SPRED2,EIF2AK3,ABHD12,PTPN1,ADNP,ASCC2,PCNP,KLHL24,SENP5,UBE2E2,CTNNB1,NKTR,USP4,RASSF1,SLC39A8,TLR2,PKD2,UBE2D2,LCP2,NPM1,SQSTM1,SLC30A5,SRPK1,STK38,UBE2H,EZH2,HDAC9,AIMP2,BAZ1B,NCF1,AKAP9,ANKIB1,NSMCE2,TNFRSF10B,FNTA
GO:BP	response to stress	GO:0006950	1.36687e-11	10.8643	3855	702	212	21031	LYN,TGFB1,TAOK3,GMPR,CSF3R,ITGAX,ADGRE5,PLAUR,RABGEF1,TFR2,WRN,BCL2,ADAM17,TFRC,KIT,ZC3HAV1,LRRC8C,USP15,IRAK3,USP3,RELB,CPT1A,MDM2,ATP2A3,ENDOV,IFNAR2,RHOA,CD83,AOAH,CDK6,DNAJA1,GNAQ,JMJD1C,POLE,SAMHD1,UBE2K,ANKRD17,FNIP1,UBAC2,LGALS3,UBE3A,SLC12A6,HCK,IRAK2,NRROS,NFKB1,MECP2,LMNA,ARID2,GCH1,NLRC3,HSPD1,PSME4,BID,MARCHF6,UBE2B,RICTOR,DNAJB6,LAPTM5,PUM1,NFIA,WAC,CHKA,SH2B3,SCFD1,CCDC47,GPR155,SOS1,DYRK1A,MAP3K5,RBM4,P2RX4,TBK1,PSPC1,NEIL1,P2RX1,LDLR,C5AR1,RIF1,PELI1,CHMP4B,ZNF148,ARL8B,RBPJ,HAVCR2,CRHBP,TREM1,IMMP2L,YWHAZ,TXN,TNFRSF1B,NIBAN1,NUCKS1,LYST,YARS1,RNF19B,SPI1,ATP2A2,MSRB3,FOXN3,PDIA3,MAP2K1,SMAD3,MORF4L1,ABHD2,FUS,NFAT5,FANCA,STAT5A,ARRB2,NPLOC4,JAK3,PRTN3,PUM2,SLC11A1,EIF2AK2,BACH1,MX1,PTTG1IP,COMT,XBP1,SREBF2,BRD1,ATR,UBE2D3,ETFDH,RBM47,VNN1,BRAF,PTK2B,RPL30,DAPK1,ATRX,MDM4,SLC9A1,FGR,JAK1,DNAJB4,NT5C2,TIAL1,CAMK1D,UBASH3B,CAT,CD44,CELF1,SLC15A3,CDCA5,SESN3,HSP90B1,ITPR2,KRT8,STAT2,TRAF3,AREL1,ANXA2,PIF1,CHD2,ABCC1,SMG1,ZNRF1,CYBA,FLCN,NLK,DHX33,FOXK2,USP14,SMCHD1,ADGRE2,GNG7,ERCC1,LONP1,WDR33,CERS6,TFPI,PPP4R3B,FANCL,RAB1A,SPRED2,EIF2AK3,ABHD12,ZMYND8,PTPN1,ASCC2,GRAMD4,TBC1D5,UBE2E2,TOP2B,CLASP2,RASSF1,SLC39A8,TLR2,CASP3,DHX15,SLC30A9,G3BP2,PKD2,DAP,NPM1,SQSTM1,FOXO3,ARID1B,SRPK1,EZH2,HDAC9,CCM2,BAZ1B,NCF1,MTSS1,NSMCE2,TNFRSF10B,ALAD,AKNA
GO:BP	macromolecule catabolic process	GO:0009057	1.54447e-11	10.8112	1338	701	101	21031	RNF130,PAN3,RAB7A,HNRNPC,ZC3HAV1,IRAK3,STAM,MDM2,CSNK1D,NOCT,AOAH,COP1,UBE2K,UBAC2,UBE3A,YME1L1,PPP6R3,NEMF,PSME4,MARCHF6,UBE2B,PABPC1,LAPTM5,PUM1,OGA,WAC,CCDC47,TBL1XR1,ARIH1,LDLR,RNF149,PELI1,CHMP4B,IGF2BP2,FBXL18,ZCCHC7,TNFRSF1B,RNF19B,AGO4,ANAPC5,SMAD3,FUS,ARRB2,NPLOC4,PUM2,SLC11A1,XPO1,XBP1,UBE2E1,UBE2D3,RNF4,RBM47,GUSB,AGO2,PTK2B,LAPTM4B,ZER1,UBAP1,RNF115,RC3H1,MDM4,AGO1,TUT4,LARP4B,CD44,CELF1,HSP90B1,VPS37B,PSMA3,AREL1,ANXA2,SMG1,PSME3IP1,ZNRF1,TAF15,PSMD12,USP14,MIDN,LONP1,PTPN1,ASCC2,GGA1,TNRC6B,PCNP,ARMC8,XRN1,PDCD6IP,CTNNB1,FHIT,LARP1B,CASP3,CNOT6L,HNRNPD,UBE2D2,NPM1,SQSTM1,HBS1L,UBE2H,ANKIB1,HGSNAT,ALAD
GO:BP	organic substance catabolic process	GO:1901575	9.09344e-11	10.0413	2074	660	128	21031	RNF130,PAN3,RAB7A,GPCPD1,HNRNPC,ZC3HAV1,IRAK3,STAM,CPT1A,MDM2,CSNK1D,NOCT,AOAH,COP1,SAMHD1,UBE2K,UBAC2,UBE3A,ENOSF1,YME1L1,PPP6R3,NEMF,PSME4,MARCHF6,UBE2B,PABPC1,DDHD2,LAPTM5,PUM1,OGA,WAC,CCDC47,MAN2B1,TBL1XR1,SLC25A21,ARIH1,NEIL1,LDLR,RNF149,PELI1,CHMP4B,IGF2BP2,FBXL18,PDE7A,ZCCHC7,TNFRSF1B,RNF19B,AGO4,ANAPC5,HDC,SMAD3,ABHD2,ANPEP,FUS,ARRB2,NPLOC4,PDE4A,PUM2,SLC11A1,XPO1,PLCB1,COMT,XBP1,PLD1,UBE2E1,UBE2D3,ETFDH,RNF4,RBM47,VNN1,GUSB,AGO2,PTK2B,LAPTM4B,ZER1,UBAP1,RNF115,RC3H1,MDM4,ECE1,USP48,AGO1,TUT4,NT5C2,LARP4B,GLUD1,CD44,CELF1,HSP90B1,ALDH2,VPS37B,NUDT4,PSMA3,AREL1,ANXA2,ADPGK,ABCC1,SMG1,PSME3IP1,ZNRF1,NCOR1,FLCN,SHMT1,TAF15,PSMD12,FOXK2,USP14,MIDN,LONP1,GLS,ABHD12,PTPN1,ASCC2,GGA1,TNRC6B,PCNP,ARMC8,XRN1,PDCD6IP,CTNNB1,FHIT,LARP1B,CASP3,CNOT6L,HNRNPD,UBE2D2,NPM1,SQSTM1
GO:BP	regulation of cellular biosynthetic process	GO:0031326	1.26907e-10	9.89652	5781	681	276	21031	RNF220,LYN,TGFB1,JARID2,LITAF,CYRIB,LMO2,ITGAX,PAN3,PLAUR,ZNF83,RABGEF1,ETV6,DENND4A,TFR2,KMT2C,RB1CC1,ELF1,BCL2,PPP3R1,ADAM17,TFRC,SSBP2,CUX1,HNRNPC,MSI2,PPP1CB,KIT,ELOVL5,ZC3HAV1,EIF4B,IRAK3,USP3,RELB,RUNX1,MDM2,CSNK1D,RHOA,NOCT,CD83,CDK6,EIF4G3,DNAJC1,JMJD1C,ZNF69,LRRFIP1,FNIP1,ZNF292,PBX1,SRSF4,NUP98,MED13L,UBE3A,HCK,IRAK2,NFKB1,MECP2,LMNA,ARID4B,PTBP2,ARID2,NLRC3,HSPD1,AFF3,TOP1,RICTOR,DNAJB6,EIF4H,PABPC1,YY1AP1,SMYD3,LAPTM5,PUM1,NFIA,WAC,SRGN,RCOR1,SUPT6H,ZNF439,ZNF431,ZNF331,RFX2,SOS1,RBM39,DYRK1A,TBL1XR1,LRRFIP2,RAPGEF2,MAP3K5,SKI,RBBP4,LCOR,RBM4,P2RX4,TBK1,PSPC1,BRF1,NEIL1,PRKCB,TCF25,LDLR,ELL,ZNF43,C5AR1,RIF1,INPP5D,LTBP1,PELI1,NRIP1,EWSR1,ZNF148,IGF2BP2,RBPJ,KLF3,HAVCR2,CCND3,YWHAZ,TXN,WDR5,ZCCHC7,TNFRSF1B,NIBAN1,NUCKS1,AGO4,GPBP1L1,SPI1,ATXN2,PTGES3,FOXN3,MAP2K1,SMAD3,MORF4L1,FUS,NFAT5,STAT5A,ARRB2,NPLOC4,JAK3,HMG20B,MED25,GTF2F1,PUM2,SLC11A1,EIF2AK2,MEIS1,ZNF638,YWHAQ,PLCB1,BACH1,XBP1,SREBF2,BRD1,ATR,MBNL1,PLD1,UBE2E1,UBE2D3,RNF4,RBM47,TAF8,KMT2E,BRAF,BZW2,MTURN,AGO2,PTK2B,TCEA1,LAPTM4B,DAPK1,THOC2,ATRX,PRDM2,CDK11A,RC3H1,MDM4,SLC9A1,FGR,AGO1,TUT4,MIER1,DNAJB4,ZNF326,CELF2,TIAL1,CAMK1D,TASOR2,LARP4B,DDX6,CELF1,PICALM,ALDH2,SINHCAF,PPHLN1,CNPY2,STAT2,PPP1R12A,ATP2B1,WARS1,TRAF3,LIN52,GABPB1,ARPP19,ANXA2,PIF1,IQGAP1,SLCO3A1,CHD2,SMG1,WWOX,CYBA,NCOR1,FLCN,SHMT1,NLK,TAF15,DHX33,MED13,HELZ,JMJD6,FOXK2,SMCHD1,TCF4,ADNP2,ZNF700,ZNF66,HNRNPL,ERCC1,ZNF587B,ARID3A,ZNF121,LIMS1,CTDSP1,ACSL3,ATAD2B,NCOA1,PPP4R3B,RAB1A,MXD1,EIF2AK3,SLC24A3,ASXL1,RPRD1B,ZMYND8,ADNP,ASCC2,TNRC6B,ZBTB11,ZXDC,XRN1,TOP2B,UBP1,CTNNB1,SLC39A8,LARP1B,TLR2,CASP3,RHOH,SLC30A9,G3BP2,CNOT6L,HNRNPD,PKD2,DAP,KDM3B,ADAM19,NPM1,SQSTM1,FAM172A,CHD1,FOXO3,HBS1L,ARID1B,SRPK1,ZNF3,EZH2,HDAC9
GO:BP	regulation of biosynthetic process	GO:0009889	1.39735e-10	9.85469	5813	681	277	21031	RNF220,LYN,TGFB1,JARID2,LITAF,CYRIB,LMO2,ITGAX,PAN3,PLAUR,ZNF83,RABGEF1,ETV6,DENND4A,TFR2,KMT2C,RB1CC1,ELF1,BCL2,PPP3R1,ADAM17,TFRC,SSBP2,CUX1,HNRNPC,MSI2,PPP1CB,KIT,ELOVL5,ZC3HAV1,EIF4B,IRAK3,USP3,RELB,RUNX1,MDM2,CSNK1D,RHOA,NOCT,CD83,CDK6,EIF4G3,DNAJC1,JMJD1C,ZNF69,LRRFIP1,FNIP1,ZNF292,PBX1,SRSF4,NUP98,MED13L,UBE3A,HCK,IRAK2,NFKB1,MECP2,LMNA,ARID4B,PTBP2,ARID2,NLRC3,HSPD1,AFF3,TOP1,RICTOR,DNAJB6,EIF4H,PABPC1,YY1AP1,SMYD3,LAPTM5,PUM1,NFIA,WAC,SRGN,RCOR1,SUPT6H,ZNF439,ZNF431,ZNF331,RFX2,SOS1,RBM39,DYRK1A,TBL1XR1,LRRFIP2,RAPGEF2,MAP3K5,SKI,RBBP4,LCOR,RBM4,P2RX4,TBK1,PSPC1,BRF1,NEIL1,PRKCB,TCF25,LDLR,ELL,ZNF43,C5AR1,RIF1,INPP5D,LTBP1,PELI1,NRIP1,EWSR1,ZNF148,IGF2BP2,RBPJ,KLF3,HAVCR2,CCND3,YWHAZ,TXN,WDR5,ZCCHC7,TNFRSF1B,NIBAN1,NUCKS1,AGO4,GPBP1L1,SPI1,ATXN2,PTGES3,FOXN3,MAP2K1,SMAD3,MORF4L1,FUS,NFAT5,STAT5A,ARRB2,NPLOC4,JAK3,HMG20B,MED25,GTF2F1,PUM2,SLC11A1,EIF2AK2,MEIS1,ZNF638,YWHAQ,PLCB1,BACH1,XBP1,SREBF2,BRD1,ATR,MBNL1,PLD1,UBE2E1,UBE2D3,RNF4,RBM47,TAF8,KMT2E,BRAF,BZW2,MTURN,AGO2,PTK2B,TCEA1,LAPTM4B,DAPK1,THOC2,ATRX,PRDM2,CDK11A,RC3H1,MDM4,SLC9A1,FGR,AGO1,TUT4,MIER1,DNAJB4,ZNF326,CELF2,TIAL1,CAMK1D,TASOR2,LARP4B,DDX6,CELF1,PICALM,ALDH2,SINHCAF,PPHLN1,CNPY2,STAT2,PPP1R12A,ATP2B1,WARS1,TRAF3,LIN52,GABPB1,ARPP19,ANXA2,PIF1,IQGAP1,SLCO3A1,CHD2,SMG1,WWOX,CYBA,NCOR1,FLCN,SHMT1,NLK,TAF15,DHX33,MED13,HELZ,JMJD6,FOXK2,SMCHD1,TCF4,ADNP2,ZNF700,ZNF66,HNRNPL,ERCC1,ZNF587B,ARID3A,ZNF121,LIMS1,RANBP2,CTDSP1,ACSL3,ATAD2B,NCOA1,PPP4R3B,RAB1A,MXD1,EIF2AK3,SLC24A3,ASXL1,RPRD1B,ZMYND8,ADNP,ASCC2,TNRC6B,ZBTB11,ZXDC,XRN1,TOP2B,UBP1,CTNNB1,SLC39A8,LARP1B,TLR2,CASP3,RHOH,SLC30A9,G3BP2,CNOT6L,HNRNPD,PKD2,DAP,KDM3B,ADAM19,NPM1,SQSTM1,FAM172A,CHD1,FOXO3,HBS1L,ARID1B,SRPK1,ZNF3,EZH2,HDAC9
GO:BP	positive regulation of signal transduction	GO:0009967	3.09273e-10	9.50966	1561	705	109	21031	RNF220,LYN,TGFB1,SIK3,RAP1B,LITAF,TAOK3,ICAM1,PLAUR,RB1CC1,PPP3R1,ADAM17,TFRC,KIT,ZC3HAV1,USP15,ZDHHC17,CSNK1D,RHOA,TSPAN14,FLT3,UBE2K,ANKRD17,FNIP1,UBE3A,PIK3R5,NFKB1,BID,UBE2B,RICTOR,LAPTM5,PUM1,WAC,SSH1,GPR155,SOS1,TBL1XR1,RAPGEF2,MAP3K5,SKI,SPPL3,P2RX4,TBK1,PRKCB,C5AR1,PELI1,ROBO2,RBPJ,BMP2K,HAVCR2,TXN,NUCKS1,SPI1,PDIA3,MAP2K1,SMAD3,AKAP13,NFAT5,ARRB2,SPAG9,PUM2,EIF2AK2,PLCB1,XBP1,ATR,HTT,RBM47,VNN1,BRAF,MTURN,PTK2B,GLIPR2,RC3H1,SLC9A1,FGR,MIER1,TIAL1,CAT,CD44,SLC15A3,IQGAP1,ZNRF1,WWOX,CYBA,FLCN,DHX33,MAPRE2,MAP4K1,LIMS1,CASP10,SPRED2,ASXL1,PTPN1,ADNP,ATP2C1,CTNNB1,USP4,TLR2,DHX15,RELL1,PKD2,GOLPH3,EZH2,RHEB,NCF1,HIP1,TNFRSF10B,FNTA,RAPGEF1
GO:BP	positive regulation of response to stimulus	GO:0048584	5.00534e-10	9.30057	2274	698	140	21031	RNF220,LYN,TGFB1,PRAM1,SIK3,RAP1B,LITAF,CYRIB,TAOK3,ICAM1,PLAUR,RABGEF1,RB1CC1,ELF1,BCL2,PPP3R1,ADAM17,TFRC,KIT,ZC3HAV1,USP15,IRAK3,ZDHHC17,CSNK1D,RHOA,TSPAN14,FLT3,UBE2K,ANKRD17,FNIP1,LGALS3,UBE3A,PIK3R5,HCK,IRAK2,NFKB1,ARID2,NLRC3,HSPD1,BID,UBE2B,RICTOR,LAPTM5,PUM1,WAC,SSH1,GPR155,SOS1,TBL1XR1,RAPGEF2,MAP3K5,SKI,SPPL3,P2RX4,TBK1,PSPC1,PRKCB,LDLR,C5AR1,RIF1,INPP5D,PELI1,ROBO2,RBPJ,BMP2K,HAVCR2,LAT2,TXN,NUCKS1,SPI1,PDIA3,MAP2K1,SMAD3,MORF4L1,AKAP13,FUS,NFAT5,ARRB2,SPAG9,NPLOC4,PUM2,SLC11A1,EIF2AK2,PLCB1,XBP1,ATR,HTT,RBM47,VNN1,BRAF,MTURN,PTK2B,GLIPR2,RC3H1,SLC9A1,FGR,MIER1,TIAL1,CAMK1D,CAT,CD44,SLC15A3,SWAP70,TRAF3,IQGAP1,ABCC1,ZNRF1,WWOX,CYBA,FLCN,DHX33,SMCHD1,MAPRE2,MAP4K1,LIMS1,CASP10,SPRED2,ASXL1,PTPN1,ADNP,GRAMD4,ATP2C1,TOP2B,CTNNB1,USP4,TLR2,DHX15,RELL1,PKD2,LCP2,GOLPH3,FOXO3,ARID1B,RIPOR2,EZH2,RHEB,NCF1,HIP1,TNFRSF10B,FNTA
GO:BP	regulation of macromolecule biosynthetic process	GO:0010556	5.37578e-10	9.26956	5654	687	271	21031	RNF220,LYN,TGFB1,JARID2,LITAF,CYRIB,LMO2,ITGAX,PAN3,PLAUR,ZNF83,RABGEF1,ETV6,DENND4A,TFR2,KMT2C,RB1CC1,ELF1,BCL2,PPP3R1,ADAM17,TFRC,SSBP2,CUX1,HNRNPC,MSI2,PPP1CB,KIT,ZC3HAV1,EIF4B,IRAK3,USP3,RELB,RUNX1,MDM2,CSNK1D,RHOA,NOCT,CD83,CDK6,EIF4G3,DNAJC1,JMJD1C,ZNF69,LRRFIP1,FNIP1,ZNF292,PBX1,SRSF4,NUP98,MED13L,UBE3A,HCK,IRAK2,NFKB1,MECP2,LMNA,ARID4B,PTBP2,ARID2,NLRC3,HSPD1,AFF3,TOP1,RICTOR,DNAJB6,EIF4H,PABPC1,YY1AP1,SMYD3,LAPTM5,PUM1,NFIA,WAC,SRGN,RCOR1,SUPT6H,ZNF439,ZNF431,ZNF331,RFX2,SOS1,RBM39,DYRK1A,TBL1XR1,LRRFIP2,MAP3K5,SKI,RBBP4,LCOR,RBM4,TBK1,PSPC1,BRF1,NEIL1,PRKCB,TCF25,LDLR,ELL,ZNF43,C5AR1,RIF1,INPP5D,LTBP1,PELI1,NRIP1,EWSR1,ZNF148,IGF2BP2,RBPJ,KLF3,HAVCR2,CCND3,YWHAZ,TXN,WDR5,ZCCHC7,TNFRSF1B,NIBAN1,NUCKS1,AGO4,GPBP1L1,SPI1,ATXN2,PTGES3,FOXN3,MAP2K1,SMAD3,MORF4L1,FUS,NFAT5,STAT5A,ARRB2,NPLOC4,JAK3,HMG20B,MED25,GTF2F1,PUM2,SLC11A1,EIF2AK2,MEIS1,ZNF638,YWHAQ,PLCB1,BACH1,XBP1,SREBF2,BRD1,ATR,MBNL1,PLD1,UBE2E1,UBE2D3,RNF4,RBM47,TAF8,KMT2E,BRAF,BZW2,MTURN,AGO2,PTK2B,TCEA1,LAPTM4B,DAPK1,THOC2,ATRX,PRDM2,CDK11A,RC3H1,MDM4,SLC9A1,FGR,AGO1,TUT4,MIER1,DNAJB4,ZNF326,CELF2,TIAL1,CAMK1D,TASOR2,LARP4B,DDX6,CELF1,PICALM,SINHCAF,PPHLN1,CNPY2,STAT2,PPP1R12A,ATP2B1,WARS1,TRAF3,LIN52,GABPB1,ANXA2,PIF1,IQGAP1,SLCO3A1,CHD2,SMG1,WWOX,CYBA,NCOR1,FLCN,SHMT1,NLK,TAF15,DHX33,MED13,HELZ,JMJD6,FOXK2,SMCHD1,TCF4,ADNP2,ZNF700,ZNF66,HNRNPL,ERCC1,ZNF587B,ARID3A,ZNF121,LIMS1,CTDSP1,ATAD2B,NCOA1,RAB1A,MXD1,EIF2AK3,SLC24A3,ASXL1,RPRD1B,ZMYND8,ADNP,ASCC2,TNRC6B,ZBTB11,ZXDC,XRN1,TOP2B,UBP1,CTNNB1,SLC39A8,LARP1B,TLR2,CASP3,RHOH,SLC30A9,G3BP2,CNOT6L,HNRNPD,PKD2,DAP,KDM3B,ADAM19,NPM1,SQSTM1,FAM172A,CHD1,FOXO3,HBS1L,ARID1B,SRPK1,ZNF3,EZH2,HDAC9,BAZ1B,NCF1
GO:BP	regulation of gene expression	GO:0010468	6.49237e-10	9.1876	5526	687	266	21031	RNF220,LYN,TGFB1,JARID2,LITAF,CYRIB,LMO2,ITGAX,PAN3,PLAUR,ZNF83,RABGEF1,ETV6,DENND4A,TFR2,KMT2C,ELF1,BCL2,PPP3R1,ADAM17,TFRC,SSBP2,CUX1,HNRNPC,MSI2,PPP1CB,KIT,ZC3HAV1,EIF4B,IRAK3,USP3,RELB,RUNX1,MDM2,CSNK1D,RHOA,NOCT,CD83,CDK6,EIF4G3,DNAJC1,JMJD1C,ZNF69,LRRFIP1,FNIP1,ZNF292,PBX1,SRSF4,NUP98,MED13L,UBE3A,HCK,IRAK2,NFKB1,MECP2,LMNA,ARID4B,PTBP2,ARID2,NLRC3,HSPD1,AFF3,TOP1,RICTOR,DNAJB6,EIF4H,PABPC1,YY1AP1,SMYD3,LAPTM5,PUM1,NFIA,WAC,SRGN,RCOR1,SUPT6H,ZNF439,ZNF431,ZNF331,RFX2,SOS1,RBM39,DYRK1A,TBL1XR1,LRRFIP2,MAP3K5,SKI,RBBP4,LCOR,RBM4,TBK1,PSPC1,BRF1,NEIL1,PRKCB,TCF25,LDLR,ELL,ZNF43,C5AR1,RIF1,INPP5D,LTBP1,PELI1,NRIP1,EWSR1,ZNF148,IGF2BP2,RBPJ,KLF3,HAVCR2,CCND3,YWHAZ,TXN,WDR5,ZCCHC7,TNFRSF1B,NIBAN1,NUCKS1,AGO4,GPBP1L1,SPI1,ATXN2,FOXN3,MAP2K1,SMAD3,MORF4L1,FUS,NFAT5,STAT5A,ARRB2,NPLOC4,JAK3,HMG20B,MED25,GTF2F1,PUM2,SLC11A1,EIF2AK2,MEIS1,ZNF638,YWHAQ,PLCB1,BACH1,XBP1,SREBF2,BRD1,MBNL1,PLD1,UBE2E1,UBE2D3,RNF4,RBM47,TAF8,KMT2E,BRAF,BZW2,MTURN,AGO2,PTK2B,TCEA1,LAPTM4B,DAPK1,THOC2,ATRX,PRDM2,CDK11A,RC3H1,MDM4,SLC9A1,FGR,AGO1,TUT4,MIER1,DNAJB4,ZNF326,CELF2,TIAL1,CAMK1D,TASOR2,LARP4B,DDX6,CELF1,PICALM,SINHCAF,PPHLN1,CNPY2,STAT2,PPP1R12A,ATP2B1,WARS1,TRAF3,LIN52,GABPB1,ANXA2,IQGAP1,SLCO3A1,CHD2,SMG1,WWOX,CYBA,NCOR1,FLCN,SHMT1,NLK,TAF15,DHX33,MED13,HELZ,JMJD6,FOXK2,SMCHD1,TCF4,ADNP2,ZNF700,ZNF66,HNRNPL,ERCC1,ZNF587B,ARID3A,ZNF121,LIMS1,CTDSP1,ATAD2B,NCOA1,RAB1A,MXD1,EIF2AK3,SLC24A3,ASXL1,RPRD1B,ZMYND8,ADNP,ASCC2,TNRC6B,ZBTB11,ZXDC,XRN1,UBP1,CTNNB1,SLC39A8,LARP1B,TLR2,CASP3,RHOH,SLC30A9,G3BP2,CNOT6L,HNRNPD,PKD2,DAP,KDM3B,ADAM19,NPM1,SQSTM1,FAM172A,CHD1,FOXO3,HBS1L,ARID1B,SRPK1,ZNF3,EZH2,HDAC9,BAZ1B,NCF1
GO:BP	response to stimulus	GO:0050896	6.6366e-10	9.17805	8976	709	397	21031	RNF220,LYN,TGFB1,PRAM1,SIK3,RAP1B,JARID2,LITAF,CYRIB,TAOK3,GMPR,CHST11,CSF3R,ITGAX,ICAM1,ADGRE5,GNB1,TEX14,PLAUR,RABGEF1,DENND4A,RAB7A,ACSL1,TFR2,KMT2C,WRN,RB1CC1,ELF1,BCL2,HSH2D,PPP3R1,ADAM17,TFRC,MYO9B,MAP3K2,PPP1CB,KIT,ZC3HAV1,LRRC8C,USP15,IRAK3,ZDHHC17,SIPA1L1,USP3,RELB,STAM,CPT1A,MDM2,ATP2A3,ENDOV,CSNK1D,IFNAR2,RHOA,NOCT,CD83,FKBP5,AOAH,CDK6,DNAJA1,GNAQ,COP1,JMJD1C,TSPAN14,POLE,FLT3,SAMHD1,HTR1F,UBE2K,ANKRD17,FNIP1,SRSF4,NASP,PTPRE,UBAC2,LGALS3,UBE3A,SLC12A6,PIK3R5,HCK,IRAK2,NRROS,NFKB1,MECP2,LMNA,ARID4B,ARID2,GCH1,NLRC3,WSB1,ARHGEF18,ARHGAP15,HSPD1,PSME4,AFF3,TOP1,BID,MARCHF6,UBE2B,RICTOR,DNAJB6,DDHD2,STRBP,SMYD3,LAPTM5,PUM1,NFIA,WAC,SRGN,CHKA,SSH1,SH2B3,SCFD1,RYR3,ZFAND6,SUPT6H,CCDC47,CYTH1,RFX2,GPR155,SEPTIN2,SOS1,DYRK1A,TBL1XR1,LRRFIP2,RAPGEF2,MAP3K5,SKI,RBBP4,LCOR,RBM4,SPPL3,P2RX4,TBK1,PSPC1,NEIL1,PRKCB,P2RX1,LDLR,GNA15,ANKRD27,C5AR1,RNF149,RIF1,STK17B,INPP5D,D2HGDH,LTBP1,PELI1,CHMP4B,CTNNBL1,NRIP1,ZNF148,IQSEC1,ARL8B,ROBO2,RBPJ,KLF3,BMP2K,ARHGAP26,HAVCR2,CRHBP,TREM1,CCND3,IMMP2L,DOCK4,ELMO1,LAT2,YWHAZ,PDE7A,TXN,TNFRSF1B,NIBAN1,NUCKS1,LYST,YARS1,RNF19B,SLC2A5,CYP2R1,HIPK3,SPI1,ATP2A2,PTGES3,MSRB3,FOXN3,PDIA3,MAP2K1,SMAD3,MORF4L1,AKAP13,ABHD2,FUS,MGRN1,NFAT5,CPNE7,FANCA,ABR,STAT5A,EFTUD2,ARRB2,SPAG9,NPLOC4,RAB31,PDE4A,JAK3,NCLN,GTF2F1,PRTN3,PUM2,SLC11A1,EIF2AK2,YWHAQ,PPP1R16B,PLCB1,BACH1,MX1,PTTG1IP,COMT,XBP1,SREBF2,BRD1,ATR,PLD1,TNK2,ULK4,UBE2D3,ETFDH,RNF4,HTT,RBM47,CDC42SE2,VNN1,BRAF,MTURN,PTK2B,RPL30,FNBP1,GLIPR2,DAPK1,ATRX,RNF115,DAP3,RC3H1,PTPN7,MDM4,ECE1,CLIC4,MACO1,SLC9A1,FGR,CTPS1,JAK1,MIER1,DNAJB4,WBP1L,NT5C2,TIAL1,CAMK1D,ABI1,MAP3K8,UBASH3B,APLP2,CAT,CD44,CELF1,SLC15A3,CDCA5,SESN3,SWAP70,HSP90B1,ATP6V0A2,ITPR2,SINHCAF,FGD4,KRT8,STAT2,PPP1R12A,ATP2B1,NUDT4,LCP1,TRAF3,MARK3,GPR132,AREL1,ANXA2,PIF1,ANP32A,IQGAP1,CHD2,ABCC1,SMG1,ZNRF1,WWOX,CYBA,PIEZO1,NCOR1,FLCN,SHMT1,NLK,RAP1GAP2,DHX33,JMJD6,FOXK2,PSMG2,LDLRAD4,USP14,SMCHD1,MAPRE2,RAB12,ADGRE2,GNG7,MAP4K1,LTBP4,ERCC1,OSCAR,LONP1,LIMS1,RANBP2,WDR33,CERS6,TFPI,CASP10,ILKAP,NCOA1,RAB10,PPP4R3B,FANCL,RAB1A,SPRED2,EIF2AK3,ABHD12,ASXL1,ZMYND8,PTPN1,ADNP,ASCC2,GRAMD4,ARHGAP31,ATP2C1,XRN1,TBC1D5,KLHL24,ACAP2,UBE2E2,TOP2B,CLASP2,CTNNB1,USP4,RASSF1,FHIT,SLC39A8,GAB1,TLR2,CASP3,DHX15,RELL1,RHOH,SLC30A9,G3BP2,HNRNPD,SEC31A,PKD2,DAP,KDM3B,DOCK2,LCP2,NPM1,SQSTM1,GOLPH3,IQGAP2,FOXO3,CD164,HBS1L,ARID1B,RIPOR2,SRPK1,STK38,EZH2,RHEB,HDAC9,SKAP2,CCM2,BAZ1B,NCF1,HIP1,AKAP9,MTSS1,NSMCE2,TNFRSF10B,ANK1,FNTA,TMEM67,ALAD,AKNA,NR6A1,RAPGEF1,AK3,PIP5K1B
GO:BP	response to nitrogen compound	GO:1901698	1.04146e-09	8.98236	1060	705	83	21031	LYN,TGFB1,RAP1B,ICAM1,GNB1,BCL2,IRAK3,CPT1A,MDM2,GNAQ,FLT3,SRSF4,PTPRE,UBAC2,UBE3A,NFKB1,MECP2,MARCHF6,SSH1,RYR3,CCDC47,SOS1,RAPGEF2,MAP3K5,RBM4,P2RX4,PRKCB,P2RX1,LDLR,GNA15,C5AR1,PELI1,KLF3,CRHBP,TXN,NUCKS1,SMAD3,STAT5A,EFTUD2,ARRB2,NPLOC4,RAB31,JAK3,PLCB1,COMT,XBP1,SREBF2,BRAF,PTK2B,ATRX,SLC9A1,JAK1,CAT,SESN3,HSP90B1,ITPR2,STAT2,ATP2B1,ABCC1,SHMT1,LONP1,RANBP2,NCOA1,RAB10,PTPN1,XRN1,TOP2B,CTNNB1,GAB1,TLR2,CASP3,DHX15,HNRNPD,PKD2,NPM1,GOLPH3,FOXO3,ARID1B,EZH2,HDAC9,AKAP9,ALAD,RAPGEF1
GO:BP	response to organonitrogen compound	GO:0010243	1.07316e-09	8.96933	964	705	78	21031	LYN,TGFB1,RAP1B,ICAM1,GNB1,BCL2,IRAK3,CPT1A,MDM2,GNAQ,FLT3,SRSF4,PTPRE,UBAC2,UBE3A,NFKB1,MECP2,MARCHF6,SSH1,RYR3,CCDC47,SOS1,RAPGEF2,RBM4,P2RX4,PRKCB,P2RX1,LDLR,GNA15,C5AR1,KLF3,CRHBP,NUCKS1,SMAD3,STAT5A,EFTUD2,ARRB2,NPLOC4,RAB31,JAK3,PLCB1,COMT,XBP1,SREBF2,BRAF,PTK2B,SLC9A1,JAK1,CAT,SESN3,HSP90B1,ITPR2,STAT2,ATP2B1,ABCC1,SHMT1,LONP1,RANBP2,NCOA1,RAB10,PTPN1,XRN1,TOP2B,CTNNB1,GAB1,TLR2,CASP3,DHX15,HNRNPD,PKD2,GOLPH3,FOXO3,ARID1B,EZH2,HDAC9,AKAP9,ALAD,RAPGEF1
GO:BP	regulation of cellular component organization	GO:0051128	1.73501e-09	8.7607	2425	705	146	21031	LYN,TGFB1,RAP1B,CYRIB,DENND5A,PAN3,ICAM1,TEX14,PLAUR,RABGEF1,RAB7A,TFR2,BCL2,PPP3R1,ADAM17,TFRC,CUX1,HNRNPC,KIT,IRAK3,SIPA1L1,RUNX1,STAM,MDM2,RHOA,FNIP1,FCHSD2,LGALS3,UBE3A,ARPC2,HCK,MECP2,LMNA,ARID2,NLRC3,ARHGEF18,BID,UBE2B,RICTOR,SENP6,DNAJB6,DDHD2,SSH1,SCFD1,DYRK1A,RAPGEF2,LDLR,ANKRD27,CHMP4B,IQSEC1,ROBO2,BMP2K,YWHAZ,SDC2,TNFRSF1B,ATXN2,ANAPC5,DYNC1H1,MAP2K1,SMAD3,AKAP13,ARRB2,SPAG9,RAB31,NCLN,MED25,PRTN3,PUM2,SLC11A1,EIF2AK2,XPO1,PPP1R16B,PLCB1,XBP1,SREBF2,ATR,PLD1,TNK2,ULK4,RNF4,HTT,BRAF,PTK2B,LAPTM4B,THOC2,ATRX,CDK11A,CLIC4,SLC9A1,FGR,ODF2L,CAMK1D,CD44,PICALM,SWAP70,PPHLN1,STAT2,LCP1,WARS1,STON2,ANXA2,PIF1,SMG1,RAB11FIP3,CYBA,PIEZO1,FLCN,DHX33,JMJD6,PSMG2,MAPRE2,LTBP4,ERCC1,VASP,LIMS1,ITSN2,ZMYND8,PTPN1,ADNP,XRN1,TBC1D5,CLASP2,PDCD6IP,CTNNB1,TLR2,SLC30A9,G3BP2,CNOT6L,HNRNPD,DOCK2,NPM1,SQSTM1,GOLPH3,IQGAP2,STXBP5,ARID1B,RIPOR2,EZH2,BAZ1B,HIP1,AKAP9,MTSS1,NSMCE2,ANK1,TMEM67,RAPGEF1
GO:BP	aromatic compound biosynthetic process	GO:0019438	4.15162e-09	8.38178	4116	687	210	21031	RNF220,TGFB1,JARID2,LITAF,LMO2,ZNF83,ETV6,DENND4A,ACSL1,TFR2,KMT2C,WRN,ELF1,PPP3R1,TFRC,SSBP2,CUX1,HNRNPC,KIT,ELOVL5,USP15,IRAK3,USP3,RELB,RUNX1,MDM2,RHOA,NOCT,CDK6,JMJD1C,SLC25A16,POLE,ZNF69,LRRFIP1,FNIP1,ZNF292,PBX1,NUP98,MED13L,UBE3A,HCK,IRAK2,NFKB1,MECP2,ARID4B,TMEM41B,ARID2,GCH1,NLRC3,AFF3,DNAJB6,YY1AP1,SMYD3,NFIA,WAC,RCOR1,SUPT6H,ZNF439,ZNF431,ZNF331,RFX2,SOS1,DYRK1A,TBL1XR1,LRRFIP2,RAPGEF2,MAP3K5,SKI,RBBP4,LCOR,TBK1,PSPC1,BRF1,PRKCB,TCF25,ELL,ZNF43,C5AR1,RIF1,NRIP1,EWSR1,ZNF148,RBPJ,KLF3,HAVCR2,CCND3,POLR2J2,YWHAZ,TXN,WDR5,NUCKS1,GPBP1L1,HIPK3,SPI1,PTGES3,FOXN3,HDC,MAP2K1,SMAD3,MORF4L1,FUS,NFAT5,STAT5A,ARRB2,MED25,GTF2F1,SLC11A1,EIF2AK2,MEIS1,YWHAQ,PLCB1,BACH1,XBP1,SREBF2,BRD1,ATR,UBE2E1,UBE2D3,RNF4,TAF8,KMT2E,MTURN,AGO2,PTK2B,TCEA1,ATRX,PRDM2,CDK11A,MDM4,FLVCR1,SLC9A1,AGO1,CTPS1,MIER1,DNAJB4,ZNF326,TIAL1,CAMK1D,ADK,PICALM,ALDH2,SINHCAF,PPHLN1,STAT2,PPP1R12A,TRAF3,LIN52,GABPB1,ANXA2,PIF1,SLCO3A1,CHD2,WWOX,NCOR1,FLCN,SHMT1,NLK,TAF15,DHX33,MED13,JMJD6,FOXK2,TCF4,ADNP2,NDUFV2,ZNF700,ZNF66,HNRNPL,ERCC1,ZNF587B,ARID3A,ZNF121,LIMS1,CTDSP1,ACSL3,ATAD2B,NCOA1,MXD1,EIF2AK3,ASXL1,RPRD1B,ZMYND8,ADNP,PDXK,ASCC2,ZBTB11,ZXDC,XRN1,TOP2B,UBP1,CTNNB1,SLC39A8,TLR2,RHOH,SLC30A9,G3BP2,HNRNPD,PKD2,DAP,KDM3B,NPM1,SQSTM1,CHD1,FOXO3,ARID1B,ZNF3,EZH2,HDAC9,BAZ1B,NCF1
GO:BP	positive regulation of signaling	GO:0023056	4.29981e-09	8.36655	1778	705	116	21031	RNF220,LYN,TGFB1,SIK3,RAP1B,LITAF,TAOK3,ICAM1,PLAUR,TFR2,RB1CC1,PPP3R1,ADAM17,TFRC,KIT,ZC3HAV1,USP15,ZDHHC17,CSNK1D,RHOA,EPS15,TSPAN14,FLT3,UBE2K,ANKRD17,FNIP1,UBE3A,PIK3R5,NFKB1,MECP2,BID,UBE2B,RICTOR,LAPTM5,PUM1,WAC,SSH1,GPR155,SOS1,TBL1XR1,RAPGEF2,MAP3K5,SKI,SPPL3,P2RX4,TBK1,PRKCB,C5AR1,PELI1,ROBO2,RBPJ,BMP2K,HAVCR2,TXN,NUCKS1,SPI1,PDIA3,MAP2K1,SMAD3,AKAP13,NFAT5,ARRB2,SPAG9,PUM2,EIF2AK2,PLCB1,XBP1,ATR,HTT,RBM47,VNN1,BRAF,MTURN,PTK2B,GLIPR2,RC3H1,ECE1,SLC9A1,FGR,MIER1,TIAL1,GLUD1,CAT,CD44,SLC15A3,ANXA2,IQGAP1,ZNRF1,WWOX,CYBA,FLCN,DHX33,MAPRE2,MAP4K1,LIMS1,CASP10,SPRED2,ASXL1,PTPN1,ADNP,ATP2C1,CTNNB1,USP4,TLR2,DHX15,RELL1,PKD2,SQSTM1,GOLPH3,EZH2,RHEB,NCF1,HIP1,TNFRSF10B,FNTA,RAPGEF1
GO:BP	organelle organization	GO:0006996	4.88015e-09	8.31157	3613	700	193	21031	TGFB1,SIK3,CYRIB,PAN3,TEX14,ESYT2,PLAUR,RAB7A,WRN,RB1CC1,BCL2,TFRC,RPSA,HNRNPC,SPG7,KIT,RILPL2,SIPA1L1,PDS5A,STAM,CSNK1D,RHOA,NOCT,EPS15,PSTPIP2,FNIP1,HSPA9,NASP,NUP98,FCHSD2,TPM4,ARPC2,HCK,TMEM165,MECP2,LMNA,YME1L1,TMEM41B,ARID2,NEMF,ARHGEF18,HSPD1,PSME4,TOP1,BID,UBE2B,RICTOR,SENP6,DNAJB6,DDHD2,LAPTM5,NFIA,TUBGCP2,SRGN,CHKA,SSH1,SCFD1,ZFAND6,RPL23A,CCDC47,TUBB6,RFX2,MYO1F,AGFG1,SEPTIN2,DYRK1A,LRBA,TMED5,TMEM138,PRKCB,TCF25,MIS12,ANKRD27,RIF1,CHMP4B,IQSEC1,ARL8B,ARHGAP26,IMMP2L,ELMO1,YWHAZ,CDC42BPA,LYST,AGO4,ATP2A2,ATXN2,ANAPC5,PTGES3,ZDHHC20,DYNC1H1,MAP2K1,SMAD3,AKAP13,FANCA,GAS7,NPLOC4,RAB31,NCLN,PUM2,XPO1,PLCB1,XBP1,SREBF2,IQCB1,ATR,ULK4,RNF4,HTT,PDLIM7,BRAF,PTK2B,LAPTM4B,UBAP1,EIF1AX,ATRX,RC3H1,CLIC4,SLC9A1,ODF2L,ABI1,DDX6,CDCA5,VPS51,PICALM,SWAP70,HSP90B1,VPS37B,FGD4,PPHLN1,KRT8,STAT2,PPP1R12A,LCP1,ATP8B4,GABPB1,ANXA2,PIF1,IQGAP1,SMG1,RAB11FIP3,KIFC3,NCOR1,FLCN,ATP6V0A1,JMJD6,PSMG2,SMCHD1,MAPRE2,ERCC1,VASP,LONP1,FMNL2,RAB10,RAB1A,EIF2AK3,ZMYND8,PTPN1,TRAPPC10,TANGO2,ASCC2,ATP2C1,XRN1,KLHL24,TOP2B,CLASP2,PDCD6IP,CTNNB1,RHOH,SLC30A9,G3BP2,NUP54,CNOT6L,HNRNPD,SEC31A,PKD2,DOCK2,NPM1,SQSTM1,GOLPH3,IQGAP2,HBS1L,ARID1B,RIPOR2,SRPK1,EZH2,BAZ1B,HIP1,AKAP9,COX19,MTSS1,NSMCE2,ANK1,TMEM67
GO:BP	positive regulation of intracellular signal transduction	GO:1902533	5.07319e-09	8.29472	1033	705	80	21031	LYN,TGFB1,SIK3,RAP1B,LITAF,TAOK3,ICAM1,RB1CC1,PPP3R1,TFRC,KIT,ZC3HAV1,ZDHHC17,RHOA,FLT3,ANKRD17,FNIP1,UBE3A,PIK3R5,BID,RICTOR,LAPTM5,WAC,GPR155,SOS1,RAPGEF2,MAP3K5,SPPL3,P2RX4,TBK1,PRKCB,C5AR1,PELI1,HAVCR2,TXN,SPI1,MAP2K1,AKAP13,NFAT5,ARRB2,SPAG9,EIF2AK2,PLCB1,XBP1,ATR,VNN1,BRAF,MTURN,PTK2B,GLIPR2,RC3H1,SLC9A1,FGR,MIER1,TIAL1,CAT,CD44,IQGAP1,FLCN,DHX33,MAPRE2,MAP4K1,LIMS1,CASP10,SPRED2,PTPN1,ATP2C1,CTNNB1,USP4,TLR2,DHX15,RELL1,GOLPH3,EZH2,RHEB,NCF1,HIP1,TNFRSF10B,FNTA,RAPGEF1
GO:BP	heterocycle biosynthetic process	GO:0018130	5.94886e-09	8.22557	4105	687	209	21031	RNF220,TGFB1,JARID2,LITAF,LMO2,ZNF83,ETV6,DENND4A,ACSL1,TFR2,KMT2C,WRN,ELF1,PPP3R1,TFRC,SSBP2,CUX1,HNRNPC,KIT,ELOVL5,USP15,IRAK3,USP3,RELB,RUNX1,MDM2,RHOA,NOCT,CDK6,JMJD1C,SLC25A16,POLE,ZNF69,LRRFIP1,FNIP1,ZNF292,PBX1,NUP98,MED13L,UBE3A,HCK,IRAK2,NFKB1,MECP2,ARID4B,TMEM41B,ARID2,GCH1,NLRC3,AFF3,DNAJB6,YY1AP1,SMYD3,NFIA,WAC,RCOR1,SUPT6H,ZNF439,ZNF431,ZNF331,RFX2,SOS1,DYRK1A,TBL1XR1,LRRFIP2,MAP3K5,SKI,RBBP4,LCOR,TBK1,PSPC1,BRF1,PRKCB,TCF25,ELL,ZNF43,C5AR1,RIF1,NRIP1,EWSR1,ZNF148,RBPJ,KLF3,HAVCR2,CCND3,POLR2J2,YWHAZ,TXN,WDR5,NUCKS1,GPBP1L1,HIPK3,SPI1,PTGES3,FOXN3,HDC,MAP2K1,SMAD3,MORF4L1,FUS,NFAT5,STAT5A,ARRB2,MED25,GTF2F1,SLC11A1,EIF2AK2,MEIS1,YWHAQ,PLCB1,BACH1,XBP1,SREBF2,BRD1,ATR,UBE2E1,UBE2D3,RNF4,TAF8,KMT2E,MTURN,AGO2,PTK2B,TCEA1,ATRX,PRDM2,CDK11A,MDM4,FLVCR1,SLC9A1,AGO1,CTPS1,MIER1,DNAJB4,ZNF326,TIAL1,CAMK1D,ADK,PICALM,ALDH2,SINHCAF,PPHLN1,STAT2,PPP1R12A,TRAF3,LIN52,GABPB1,ANXA2,PIF1,SLCO3A1,CHD2,WWOX,NCOR1,FLCN,SHMT1,NLK,TAF15,DHX33,MED13,JMJD6,FOXK2,TCF4,ADNP2,NDUFV2,ZNF700,ZNF66,HNRNPL,ERCC1,ZNF587B,ARID3A,ZNF121,LIMS1,CTDSP1,ACSL3,ATAD2B,NCOA1,MXD1,EIF2AK3,ASXL1,RPRD1B,ZMYND8,ADNP,PDXK,ASCC2,ZBTB11,ZXDC,XRN1,TOP2B,UBP1,CTNNB1,SLC39A8,TLR2,RHOH,SLC30A9,G3BP2,HNRNPD,PKD2,DAP,KDM3B,NPM1,SQSTM1,CHD1,FOXO3,ARID1B,ZNF3,EZH2,HDAC9,BAZ1B,NCF1
GO:BP	negative regulation of nitrogen compound metabolic process	GO:0051172	6.76436e-09	8.16977	2202	681	131	21031	LYN,TGFB1,JARID2,PLAUR,RABGEF1,ETV6,CUX1,HNRNPC,IRAK3,USP3,RELB,RUNX1,PDS5A,MDM2,NOCT,CDK6,DNAJA1,GNAQ,DNAJC1,ZNF69,LRRFIP1,FNIP1,SRSF4,LGALS3,NFKB1,MECP2,ARID4B,PTBP2,UBE2B,DNAJB6,PABPC1,WAC,RCOR1,ZNF439,ZNF431,DYRK1A,TBL1XR1,SKI,RBBP4,LCOR,RBM4,PSPC1,NEIL1,TCF25,LDLR,RIF1,NRIP1,ZNF148,IGF2BP2,RBPJ,KLF3,CCND3,YWHAZ,TXN,WDR5,NIBAN1,AGO4,HIPK3,SPI1,FOXN3,SMAD3,FUS,ARRB2,SPAG9,JAK3,HMG20B,MED25,SLC11A1,EIF2AK2,YWHAQ,PPP1R16B,PLCB1,BACH1,XBP1,SREBF2,ATR,UBE2D3,RBM47,AGO2,LAPTM4B,DAPK1,PRDM2,MDM4,AGO1,MIER1,DNAJB4,LARP4B,DDX6,CD44,PICALM,SWAP70,SINHCAF,PPHLN1,WARS1,ARPP19,ANXA2,PIF1,PSME3IP1,NCOR1,FLCN,SHMT1,TAF15,FOXK2,SMCHD1,HNRNPL,ERCC1,ZNF587B,LIMS1,TFPI,CTDSP1,SPRED2,MXD1,EIF2AK3,ZMYND8,PTPN1,ADNP,TNRC6B,XRN1,CTNNB1,USP4,FHIT,LARP1B,HNRNPD,DAP,NPM1,SQSTM1,FOXO3,STK38,ZNF3,EZH2,HDAC9
GO:BP	negative regulation of biological process	GO:0048519	8.20056e-09	8.08616	5874	686	274	21031	LYN,TGFB1,RAP1B,JARID2,LITAF,CYRIB,TAOK3,DENND5A,CHST11,PAN3,ICAM1,TEX14,PLAUR,RABGEF1,ETV6,RAB7A,RB1CC1,ELF1,BCL2,PPP3R1,ADAM17,TFRC,CUX1,RAB11FIP1,HNRNPC,KIT,ZC3HAV1,USP15,IRAK3,USP3,RELB,RUNX1,PDS5A,MDM2,RHOA,NOCT,CD83,AOAH,CDK6,DNAJA1,GNAQ,DNAJC1,ZNF69,LRRFIP1,SAMHD1,IP6K1,ANKRD17,FNIP1,HSPA9,PBX1,SRSF4,PTPRE,UBAC2,LGALS3,UBE3A,HCK,NRROS,NFKB1,MECP2,LMNA,ARID4B,PTBP2,YME1L1,ARID2,NLRC3,ARHGEF18,HSPD1,BID,UBE2B,RICTOR,DNAJB6,PABPC1,LAPTM5,PUM1,WAC,SRGN,SSH1,SH2B3,RCOR1,SCFD1,RYR3,ZFAND6,ZNF439,ZNF431,GPR155,DYRK1A,TBL1XR1,RAPGEF2,SKI,RBBP4,LCOR,RBM4,P2RX4,TBK1,PSPC1,HERC1,NEIL1,PRKCB,CFDP1,TCF25,LDLR,ANKRD27,RNF149,RIF1,INPP5D,LTBP1,PELI1,NRIP1,ZNF148,IGF2BP2,ROBO2,RBPJ,KLF3,HAVCR2,CRHBP,CCND3,DOCK4,YWHAZ,TXN,WDR5,ZCCHC7,TNFRSF1B,NIBAN1,AGO4,HIPK3,SPI1,ATP2A2,ATXN2,FOXN3,MAP2K1,SMAD3,ABHD2,FUS,MGRN1,ARRB2,SPAG9,NPLOC4,JAK3,NCLN,HMG20B,MED25,PRTN3,PUM2,SLC11A1,EIF2AK2,MEIS1,YWHAQ,PPP1R16B,PLCB1,BACH1,MX1,PTTG1IP,XBP1,SREBF2,IQCB1,ATR,UBE2D3,RNF4,HTT,RBM47,BRAF,AGO2,PTK2B,LAPTM4B,DAPK1,THOC2,ATRX,PRDM2,RNF115,RC3H1,MDM4,CLIC4,SLC9A1,FGR,AGO1,TUT4,MIER1,DNAJB4,ODF2L,NT5C2,TIAL1,CAMK1D,ABI1,TASOR2,LARP4B,DDX6,UBASH3B,CAT,CD44,CELF1,PICALM,SESN3,SWAP70,HSP90B1,ITPR2,SINHCAF,PPHLN1,CNPY2,STAT2,ATP2B1,WARS1,MARK3,GPR132,AREL1,ARPP19,ANXA2,PIF1,IQGAP1,SMG1,RAB11FIP3,PSME3IP1,WWOX,CYBA,NCOR1,FLCN,SHMT1,NLK,TAF15,HELZ,JMJD6,FOXK2,PSMG2,LDLRAD4,SMCHD1,MIDN,HNRNPL,ERCC1,LONP1,ZNF587B,LIMS1,TFPI,CTDSP1,SPRED2,MXD1,EIF2AK3,SLC24A3,ASXL1,ZMYND8,PTPN1,ADNP,TNRC6B,GRAMD4,XRN1,UBP1,CLASP2,CTNNB1,USP4,FHIT,SLC39A8,LARP1B,TLR2,CASP3,RHOH,CNOT6L,HNRNPD,PKD2,DAP,NPM1,SQSTM1,GOLPH3,FAM172A,FOXO3,CD164,HBS1L,RIPOR2,SRPK1,STK38,ZNF3,EZH2,RHEB,HDAC9,SKAP2,AIMP2,BAZ1B
GO:BP	cellular response to chemical stimulus	GO:0070887	9.44783e-09	8.02467	2683	689	152	21031	LYN,TGFB1,RAP1B,JARID2,LITAF,CSF3R,ICAM1,GNB1,TEX14,RABGEF1,ACSL1,TFR2,BCL2,ADAM17,TFRC,KIT,LRRC8C,USP15,IRAK3,RELB,CPT1A,MDM2,IFNAR2,RHOA,DNAJA1,GNAQ,FLT3,SAMHD1,UBE2K,PTPRE,LGALS3,UBE3A,SLC12A6,HCK,IRAK2,NFKB1,MECP2,LMNA,GCH1,HSPD1,SMYD3,LAPTM5,SSH1,SH2B3,RYR3,ZFAND6,RFX2,GPR155,SOS1,RAPGEF2,MAP3K5,LCOR,RBM4,P2RX4,TBK1,PRKCB,LDLR,GNA15,C5AR1,RNF149,RIF1,NRIP1,ROBO2,KLF3,HAVCR2,CRHBP,TREM1,DOCK4,TXN,TNFRSF1B,NUCKS1,LYST,SLC2A5,CYP2R1,SPI1,ATP2A2,PTGES3,PDIA3,ABHD2,NFAT5,CPNE7,STAT5A,EFTUD2,ARRB2,RAB31,PDE4A,JAK3,SLC11A1,EIF2AK2,PLCB1,MX1,COMT,XBP1,PLD1,RBM47,BRAF,PTK2B,DAPK1,ATRX,RC3H1,MDM4,CLIC4,SLC9A1,JAK1,WBP1L,CAMK1D,CAT,CD44,SESN3,SWAP70,HSP90B1,ATP6V0A2,ITPR2,KRT8,STAT2,PPP1R12A,ATP2B1,TRAF3,IQGAP1,ABCC1,NCOR1,SHMT1,NLK,ADGRE2,MAP4K1,LONP1,LIMS1,TFPI,NCOA1,RAB10,EIF2AK3,PTPN1,XRN1,TOP2B,CTNNB1,SLC39A8,GAB1,TLR2,CASP3,HNRNPD,PKD2,KDM3B,NPM1,SQSTM1,GOLPH3,FOXO3,ARID1B,RIPOR2,EZH2,HDAC9,NCF1,AKAP9
GO:BP	RNA biosynthetic process	GO:0032774	1.43657e-08	7.84267	3601	687	188	21031	RNF220,TGFB1,JARID2,LITAF,LMO2,ZNF83,ETV6,DENND4A,TFR2,KMT2C,ELF1,PPP3R1,TFRC,SSBP2,CUX1,KIT,USP15,IRAK3,USP3,RELB,RUNX1,MDM2,RHOA,NOCT,CDK6,JMJD1C,ZNF69,LRRFIP1,FNIP1,ZNF292,PBX1,NUP98,MED13L,UBE3A,HCK,IRAK2,NFKB1,MECP2,ARID4B,TMEM41B,ARID2,NLRC3,AFF3,DNAJB6,YY1AP1,SMYD3,NFIA,WAC,RCOR1,SUPT6H,ZNF439,ZNF431,ZNF331,RFX2,SOS1,DYRK1A,TBL1XR1,LRRFIP2,MAP3K5,SKI,RBBP4,LCOR,TBK1,PSPC1,BRF1,PRKCB,TCF25,ELL,ZNF43,C5AR1,RIF1,NRIP1,EWSR1,ZNF148,RBPJ,KLF3,HAVCR2,CCND3,POLR2J2,YWHAZ,TXN,WDR5,NUCKS1,GPBP1L1,HIPK3,SPI1,FOXN3,MAP2K1,SMAD3,MORF4L1,FUS,NFAT5,STAT5A,ARRB2,MED25,GTF2F1,SLC11A1,EIF2AK2,MEIS1,YWHAQ,PLCB1,BACH1,XBP1,SREBF2,BRD1,UBE2E1,UBE2D3,RNF4,TAF8,KMT2E,MTURN,AGO2,TCEA1,ATRX,PRDM2,CDK11A,MDM4,SLC9A1,AGO1,MIER1,DNAJB4,ZNF326,TIAL1,CAMK1D,PICALM,SINHCAF,PPHLN1,STAT2,PPP1R12A,TRAF3,LIN52,GABPB1,ANXA2,SLCO3A1,CHD2,WWOX,NCOR1,FLCN,NLK,TAF15,DHX33,MED13,JMJD6,FOXK2,TCF4,ADNP2,ZNF700,ZNF66,HNRNPL,ERCC1,ZNF587B,ARID3A,ZNF121,LIMS1,CTDSP1,ATAD2B,NCOA1,MXD1,EIF2AK3,ASXL1,RPRD1B,ZMYND8,ADNP,ASCC2,ZBTB11,ZXDC,TOP2B,UBP1,CTNNB1,SLC39A8,TLR2,RHOH,SLC30A9,G3BP2,HNRNPD,PKD2,DAP,KDM3B,NPM1,SQSTM1,CHD1,FOXO3,ARID1B,ZNF3,EZH2,HDAC9,BAZ1B,NCF1
GO:BP	cell activation	GO:0001775	1.54379e-08	7.81141	1092	682	80	21031	LYN,TGFB1,PRAM1,CYRIB,ICAM1,RABGEF1,BCL2,ADAM17,TFRC,KIT,RELB,RUNX1,MDM2,RHOA,CD83,CDK6,GNAQ,FLT3,FNIP1,PBX1,LGALS3,ARID2,NLRC3,HSPD1,BID,LAPTM5,SH2B3,SUPT6H,SOS1,P2RX4,PRKCB,P2RX1,LDLR,C5AR1,RIF1,INPP5D,PELI1,RBPJ,HAVCR2,CCND3,LAT2,TNFRSF1B,SPI1,PDIA3,SMAD3,FANCA,JAK3,SLC11A1,PLCB1,XBP1,VNN1,KMT2E,BRAF,PTK2B,RC3H1,FGR,CTPS1,JAK1,MAP3K8,UBASH3B,CD44,SWAP70,LCP1,JMJD6,ADGRE2,ERCC1,TOP2B,CTNNB1,TLR2,CASP3,RHOH,DOCK2,LCP2,FOXO3,ARID1B,RIPOR2,ZNF3,EZH2,HDAC9,SKAP2
GO:BP	positive regulation of protein metabolic process	GO:0051247	1.74011e-08	7.75942	1253	698	89	21031	LYN,TAOK3,PLAUR,RAB7A,TFR2,RB1CC1,BCL2,ADAM17,TFRC,KIT,MDM2,ATP2A3,CSNK1D,RHOA,COP1,EIF4G3,FLT3,UBE2K,FNIP1,UBE3A,PIK3R5,HSPD1,RICTOR,PABPC1,SMYD3,LAPTM5,DYRK1A,RAPGEF2,MAP3K5,RBM4,SPPL3,TBK1,ARIH1,LDLR,PELI1,CCND3,TXN,TNFRSF1B,NIBAN1,RNF19B,MAP2K1,SMAD3,ARRB2,SLC11A1,PPP1R16B,PLCB1,PTTG1IP,XBP1,PLD1,TNK2,BRAF,AGO2,PTK2B,ZER1,DAPK1,WBP1L,ABI1,LARP4B,CD44,PICALM,PPP1R12A,ANXA2,IQGAP1,SLCO3A1,FLCN,RAB1A,EIF2AK3,PTPN1,ADNP,GGA1,GRAMD4,CTNNB1,RASSF1,LARP1B,CASP3,HNRNPD,PKD2,DAP,LCP2,NPM1,SQSTM1,EZH2,AIMP2,NCF1,HIP1,AKAP9,ANKIB1,TNFRSF10B,FNTA
GO:BP	signaling	GO:0023052	1.76894e-08	7.75229	6447	705	300	21031	RNF220,LYN,TGFB1,PRAM1,SIK3,RAP1B,LITAF,CYRIB,TAOK3,CHST11,CSF3R,ITGAX,ICAM1,ADGRE5,GNB1,TEX14,PLAUR,RABGEF1,DENND4A,RAB7A,ACSL1,TFR2,RB1CC1,ELF1,BCL2,HSH2D,PPP3R1,ADAM17,TFRC,RAB11FIP1,MYO9B,MAP3K2,PPP1CB,KIT,ZC3HAV1,LRRC8C,USP15,IRAK3,ZDHHC17,SIPA1L1,RELB,STAM,CPT1A,MDM2,ATP2A3,CSNK1D,IFNAR2,RHOA,CD83,CDK6,DNAJA1,GNAQ,EPS15,TSPAN14,FLT3,SAMHD1,HTR1F,UBE2K,ANKRD17,FNIP1,PTPRE,FCHSD2,UBAC2,LGALS3,UBE3A,SLC12A6,PIK3R5,HCK,IRAK2,NRROS,NFKB1,MECP2,LMNA,ARID4B,NLRC3,WSB1,ARHGEF18,ARHGAP15,HSPD1,BID,UBE2B,RICTOR,LAPTM5,PUM1,NFIA,WAC,SRGN,SSH1,SH2B3,ZFAND6,CCDC47,CYTH1,GPR155,SEPTIN2,SOS1,DYRK1A,SLC6A6,TBL1XR1,LRRFIP2,RAPGEF2,MAP3K5,SKI,RBBP4,RBM4,SPPL3,P2RX4,TBK1,PRKCB,P2RX1,LDLR,GNA15,C5AR1,RNF149,STK17B,INPP5D,LTBP1,PELI1,IQSEC1,ROBO2,RBPJ,BMP2K,ARHGAP26,HAVCR2,CRHBP,TREM1,CCND3,DOCK4,ELMO1,LAT2,YWHAZ,PDE7A,TXN,TNFRSF1B,NUCKS1,HIPK3,SPI1,ATP2A2,PTGES3,FOXN3,PDIA3,MAP2K1,SMAD3,AKAP13,ABHD2,MGRN1,NFAT5,FANCA,ABR,STAT5A,ARRB2,SPAG9,NPLOC4,PDE4A,JAK3,NCLN,PUM2,EIF2AK2,YWHAQ,PPP1R16B,PLCB1,MX1,PTTG1IP,COMT,XBP1,SREBF2,ATR,PLD1,TNK2,ULK4,UBE2D3,HTT,RBM47,CDC42SE2,VNN1,BRAF,MTURN,PTK2B,FNBP1,GLIPR2,DAPK1,ATRX,RNF115,DAP3,RC3H1,PTPN7,MDM4,ECE1,MACO1,SLC9A1,FGR,JAK1,MIER1,WBP1L,TIAL1,CACNB2,ABI1,MAP3K8,GLUD1,UBASH3B,APLP2,CAT,CD44,SLC15A3,SESN3,SWAP70,ITPR2,SINHCAF,FGD4,KRT8,STAT2,PPP1R12A,NUDT4,LCP1,TRAF3,MARK3,GPR132,ANXA2,ANP32A,IQGAP1,RAB11FIP3,ZNRF1,WWOX,CYBA,NCOR1,FLCN,NLK,RAP1GAP2,DHX33,JMJD6,PSMG2,LDLRAD4,USP14,MAPRE2,RAB12,MIDN,ADGRE2,GNG7,MAP4K1,LTBP4,ERCC1,OSCAR,LONP1,LIMS1,GLS,CASP10,ILKAP,NCOA1,RAB1A,SPRED2,KCMF1,EIF2AK3,ASXL1,ZMYND8,PTPN1,ADNP,GRAMD4,ARHGAP31,ATP2C1,KLHL24,CTNNB1,USP4,RASSF1,FHIT,SLC39A8,GAB1,TLR2,CASP3,DHX15,RELL1,RHOH,G3BP2,PKD2,DAP,DOCK2,LCP2,NPM1,SQSTM1,GOLPH3,IQGAP2,FOXO3,CD164,HBS1L,STXBP5,RIPOR2,SRPK1,STK38,EZH2,RHEB,SKAP2,CCM2,NCF1,HIP1,AKAP9,MTSS1,TNFRSF10B,ANK1,FNTA,TMEM67,NR6A1,RAPGEF1
GO:BP	regulation of immune system process	GO:0002682	1.98523e-08	7.70219	1512	409	70	21031	LYN,TGFB1,PRAM1,LITAF,CYRIB,CSF3R,ICAM1,RABGEF1,ELF1,BCL2,ADAM17,TFRC,KIT,ZC3HAV1,USP15,IRAK3,RUNX1,RHOA,CD83,CDK6,SAMHD1,UBE2K,ANKRD17,HSPA9,LGALS3,HCK,IRAK2,NFKB1,STK10,ARID2,NLRC3,HSPD1,BID,LAPTM5,PUM1,RCOR1,SUPT6H,SOS1,SPPL3,P2RX4,TBK1,PSPC1,PRKCB,LDLR,C5AR1,RIF1,INPP5D,PELI1,HAVCR2,LAT2,YWHAZ,TNFRSF1B,SPI1,SMAD3,FANCA,ARRB2,NPLOC4,JAK3,PUM2,SLC11A1,EIF2AK2,MEIS1,PLCB1,XBP1,BRD1,RBM47,VNN1,BRAF,MTURN,PTK2B
GO:BP	nucleobase-containing compound biosynthetic process	GO:0034654	2.03897e-08	7.69059	4027	687	204	21031	RNF220,TGFB1,JARID2,LITAF,LMO2,ZNF83,ETV6,DENND4A,ACSL1,TFR2,KMT2C,WRN,ELF1,PPP3R1,TFRC,SSBP2,CUX1,HNRNPC,KIT,ELOVL5,USP15,IRAK3,USP3,RELB,RUNX1,MDM2,RHOA,NOCT,CDK6,JMJD1C,SLC25A16,POLE,ZNF69,LRRFIP1,FNIP1,ZNF292,PBX1,NUP98,MED13L,UBE3A,HCK,IRAK2,NFKB1,MECP2,ARID4B,TMEM41B,ARID2,NLRC3,AFF3,DNAJB6,YY1AP1,SMYD3,NFIA,WAC,RCOR1,SUPT6H,ZNF439,ZNF431,ZNF331,RFX2,SOS1,DYRK1A,TBL1XR1,LRRFIP2,MAP3K5,SKI,RBBP4,LCOR,TBK1,PSPC1,BRF1,PRKCB,TCF25,ELL,ZNF43,C5AR1,RIF1,NRIP1,EWSR1,ZNF148,RBPJ,KLF3,HAVCR2,CCND3,POLR2J2,YWHAZ,TXN,WDR5,NUCKS1,GPBP1L1,HIPK3,SPI1,PTGES3,FOXN3,MAP2K1,SMAD3,MORF4L1,FUS,NFAT5,STAT5A,ARRB2,MED25,GTF2F1,SLC11A1,EIF2AK2,MEIS1,YWHAQ,PLCB1,BACH1,XBP1,SREBF2,BRD1,ATR,UBE2E1,UBE2D3,RNF4,TAF8,KMT2E,MTURN,AGO2,PTK2B,TCEA1,ATRX,PRDM2,CDK11A,MDM4,SLC9A1,AGO1,CTPS1,MIER1,DNAJB4,ZNF326,TIAL1,CAMK1D,ADK,PICALM,SINHCAF,PPHLN1,STAT2,PPP1R12A,TRAF3,LIN52,GABPB1,ANXA2,PIF1,SLCO3A1,CHD2,WWOX,NCOR1,FLCN,SHMT1,NLK,TAF15,DHX33,MED13,JMJD6,FOXK2,TCF4,ADNP2,NDUFV2,ZNF700,ZNF66,HNRNPL,ERCC1,ZNF587B,ARID3A,ZNF121,LIMS1,CTDSP1,ACSL3,ATAD2B,NCOA1,MXD1,EIF2AK3,ASXL1,RPRD1B,ZMYND8,ADNP,ASCC2,ZBTB11,ZXDC,XRN1,TOP2B,UBP1,CTNNB1,SLC39A8,TLR2,RHOH,SLC30A9,G3BP2,HNRNPD,PKD2,DAP,KDM3B,NPM1,SQSTM1,CHD1,FOXO3,ARID1B,ZNF3,EZH2,HDAC9,BAZ1B,NCF1
GO:BP	regulation of RNA biosynthetic process	GO:2001141	2.11103e-08	7.67551	3464	687	182	21031	RNF220,TGFB1,JARID2,LITAF,LMO2,ZNF83,ETV6,DENND4A,TFR2,KMT2C,ELF1,PPP3R1,TFRC,SSBP2,CUX1,KIT,IRAK3,USP3,RELB,RUNX1,MDM2,RHOA,CDK6,JMJD1C,ZNF69,LRRFIP1,FNIP1,ZNF292,PBX1,NUP98,MED13L,UBE3A,HCK,IRAK2,NFKB1,MECP2,ARID4B,ARID2,NLRC3,AFF3,DNAJB6,YY1AP1,SMYD3,NFIA,WAC,RCOR1,SUPT6H,ZNF439,ZNF431,ZNF331,RFX2,SOS1,DYRK1A,TBL1XR1,LRRFIP2,MAP3K5,SKI,RBBP4,LCOR,TBK1,PSPC1,BRF1,PRKCB,TCF25,ELL,ZNF43,RIF1,NRIP1,EWSR1,ZNF148,RBPJ,KLF3,HAVCR2,CCND3,YWHAZ,TXN,WDR5,NUCKS1,GPBP1L1,SPI1,FOXN3,MAP2K1,SMAD3,MORF4L1,FUS,NFAT5,STAT5A,ARRB2,MED25,GTF2F1,SLC11A1,EIF2AK2,MEIS1,YWHAQ,PLCB1,BACH1,XBP1,SREBF2,BRD1,UBE2E1,UBE2D3,RNF4,TAF8,KMT2E,MTURN,AGO2,TCEA1,ATRX,PRDM2,CDK11A,MDM4,SLC9A1,AGO1,MIER1,DNAJB4,ZNF326,TIAL1,CAMK1D,PICALM,SINHCAF,PPHLN1,STAT2,PPP1R12A,TRAF3,LIN52,GABPB1,ANXA2,SLCO3A1,CHD2,WWOX,NCOR1,FLCN,NLK,TAF15,DHX33,MED13,JMJD6,FOXK2,TCF4,ADNP2,ZNF700,ZNF66,HNRNPL,ERCC1,ZNF587B,ARID3A,ZNF121,LIMS1,CTDSP1,ATAD2B,NCOA1,MXD1,EIF2AK3,ASXL1,RPRD1B,ZMYND8,ADNP,ASCC2,ZBTB11,ZXDC,TOP2B,UBP1,CTNNB1,SLC39A8,TLR2,RHOH,SLC30A9,G3BP2,HNRNPD,PKD2,DAP,KDM3B,NPM1,SQSTM1,CHD1,FOXO3,ARID1B,ZNF3,EZH2,HDAC9,BAZ1B,NCF1
GO:BP	DNA-templated transcription	GO:0006351	2.29999e-08	7.63827	3569	687	186	21031	RNF220,TGFB1,JARID2,LITAF,LMO2,ZNF83,ETV6,DENND4A,TFR2,KMT2C,ELF1,PPP3R1,TFRC,SSBP2,CUX1,KIT,USP15,IRAK3,USP3,RELB,RUNX1,MDM2,RHOA,NOCT,CDK6,JMJD1C,ZNF69,LRRFIP1,FNIP1,ZNF292,PBX1,NUP98,MED13L,UBE3A,HCK,IRAK2,NFKB1,MECP2,ARID4B,ARID2,NLRC3,AFF3,DNAJB6,YY1AP1,SMYD3,NFIA,WAC,RCOR1,SUPT6H,ZNF439,ZNF431,ZNF331,RFX2,SOS1,DYRK1A,TBL1XR1,LRRFIP2,MAP3K5,SKI,RBBP4,LCOR,TBK1,PSPC1,BRF1,PRKCB,TCF25,ELL,ZNF43,C5AR1,RIF1,NRIP1,EWSR1,ZNF148,RBPJ,KLF3,HAVCR2,CCND3,POLR2J2,YWHAZ,TXN,WDR5,NUCKS1,GPBP1L1,HIPK3,SPI1,FOXN3,MAP2K1,SMAD3,MORF4L1,FUS,NFAT5,STAT5A,ARRB2,MED25,GTF2F1,SLC11A1,EIF2AK2,MEIS1,YWHAQ,PLCB1,BACH1,XBP1,SREBF2,BRD1,UBE2E1,UBE2D3,RNF4,TAF8,KMT2E,MTURN,AGO2,TCEA1,ATRX,PRDM2,CDK11A,MDM4,SLC9A1,AGO1,MIER1,DNAJB4,ZNF326,TIAL1,CAMK1D,PICALM,SINHCAF,PPHLN1,STAT2,PPP1R12A,TRAF3,LIN52,GABPB1,ANXA2,SLCO3A1,CHD2,WWOX,NCOR1,FLCN,NLK,TAF15,DHX33,MED13,JMJD6,FOXK2,TCF4,ADNP2,ZNF700,ZNF66,HNRNPL,ERCC1,ZNF587B,ARID3A,ZNF121,LIMS1,CTDSP1,ATAD2B,NCOA1,MXD1,EIF2AK3,ASXL1,RPRD1B,ZMYND8,ADNP,ASCC2,ZBTB11,ZXDC,UBP1,CTNNB1,SLC39A8,TLR2,RHOH,SLC30A9,G3BP2,HNRNPD,PKD2,DAP,KDM3B,NPM1,SQSTM1,CHD1,FOXO3,ARID1B,ZNF3,EZH2,HDAC9,BAZ1B,NCF1
GO:BP	phosphate-containing compound metabolic process	GO:0006796	2.36582e-08	7.62602	2571	695	147	21031	LYN,SIK3,TAOK3,GMPR,PAN3,TEX14,PLAUR,RABGEF1,ACSL1,RB1CC1,BCL2,ADAM17,GPCPD1,TFRC,MAP3K2,PPP1CB,KIT,ELOVL5,IRAK3,CSNK1D,RHOA,NOCT,CDK6,DNAJA1,GNAQ,SLC25A16,FLT3,FN3K,SAMHD1,IP6K1,UBE2K,FNIP1,PTPRE,LGALS3,PIK3R5,HCK,IRAK2,STK10,MECP2,PPP6R3,PGS1,TOP1,RICTOR,SMYD3,CHKA,SSH1,DYRK1A,RAPGEF2,MAP3K5,FDPS,FAR1,SPPL3,TBK1,NEIL1,PRKCB,LDLR,C5AR1,STK17B,INPP5D,BMP2K,CCND3,YWHAZ,PDE7A,TXN,NIBAN1,CDC42BPA,HIPK3,PTGES3,PIGH,MAP2K1,ABR,ARRB2,SPAG9,PDE4A,JAK3,SLC11A1,EIF2AK2,PPP1R16B,PLCB1,XBP1,ATR,PLD1,TNK2,ULK4,HTT,VNN1,BRAF,PTK2B,DAPK1,CDK11A,PTPN7,FGR,CTPS1,JAK1,NT5C2,CAMK1D,ABI1,MAP3K8,ADK,CD44,SWAP70,HSP90B1,STAT2,PPP1R12A,NUDT4,WARS1,MARK3,SPTLC2,ARPP19,ADPGK,IQGAP1,SLCO3A1,SMG1,NCOR1,FLCN,SHMT1,NLK,FOXK2,NDUFV2,MIDN,MAP4K1,MBOAT7,LONP1,CTDSP1,ACSL3,ILKAP,SPRED2,EIF2AK3,ABHD12,PTPN1,ADNP,PDXK,TKT,FHIT,TLR2,PKD2,LCP2,NPM1,SQSTM1,SLC30A5,SRPK1,STK38,EZH2,BAZ1B,NCF1,AKAP9,TNFRSF10B
GO:BP	regulation of DNA-templated transcription	GO:0006355	2.53821e-08	7.59547	3446	687	181	21031	RNF220,TGFB1,JARID2,LITAF,LMO2,ZNF83,ETV6,DENND4A,TFR2,KMT2C,ELF1,PPP3R1,TFRC,SSBP2,CUX1,KIT,IRAK3,USP3,RELB,RUNX1,MDM2,RHOA,CDK6,JMJD1C,ZNF69,LRRFIP1,FNIP1,ZNF292,PBX1,NUP98,MED13L,UBE3A,HCK,IRAK2,NFKB1,MECP2,ARID4B,ARID2,NLRC3,AFF3,DNAJB6,YY1AP1,SMYD3,NFIA,WAC,RCOR1,SUPT6H,ZNF439,ZNF431,ZNF331,RFX2,SOS1,DYRK1A,TBL1XR1,LRRFIP2,MAP3K5,SKI,RBBP4,LCOR,TBK1,PSPC1,BRF1,PRKCB,TCF25,ELL,ZNF43,RIF1,NRIP1,EWSR1,ZNF148,RBPJ,KLF3,HAVCR2,CCND3,YWHAZ,TXN,WDR5,NUCKS1,GPBP1L1,SPI1,FOXN3,MAP2K1,SMAD3,MORF4L1,FUS,NFAT5,STAT5A,ARRB2,MED25,GTF2F1,SLC11A1,EIF2AK2,MEIS1,YWHAQ,PLCB1,BACH1,XBP1,SREBF2,BRD1,UBE2E1,UBE2D3,RNF4,TAF8,KMT2E,MTURN,AGO2,TCEA1,ATRX,PRDM2,CDK11A,MDM4,SLC9A1,AGO1,MIER1,DNAJB4,ZNF326,TIAL1,CAMK1D,PICALM,SINHCAF,PPHLN1,STAT2,PPP1R12A,TRAF3,LIN52,GABPB1,ANXA2,SLCO3A1,CHD2,WWOX,NCOR1,FLCN,NLK,TAF15,DHX33,MED13,JMJD6,FOXK2,TCF4,ADNP2,ZNF700,ZNF66,HNRNPL,ERCC1,ZNF587B,ARID3A,ZNF121,LIMS1,CTDSP1,ATAD2B,NCOA1,MXD1,EIF2AK3,ASXL1,RPRD1B,ZMYND8,ADNP,ASCC2,ZBTB11,ZXDC,UBP1,CTNNB1,SLC39A8,TLR2,RHOH,SLC30A9,G3BP2,HNRNPD,PKD2,DAP,KDM3B,NPM1,SQSTM1,CHD1,FOXO3,ARID1B,ZNF3,EZH2,HDAC9,BAZ1B,NCF1
GO:BP	signal transduction	GO:0007165	3.27156e-08	7.48525	5959	705	281	21031	RNF220,LYN,TGFB1,PRAM1,SIK3,RAP1B,LITAF,CYRIB,TAOK3,CHST11,CSF3R,ITGAX,ICAM1,ADGRE5,GNB1,TEX14,PLAUR,RABGEF1,DENND4A,RAB7A,ACSL1,RB1CC1,ELF1,BCL2,HSH2D,PPP3R1,ADAM17,TFRC,MYO9B,MAP3K2,PPP1CB,KIT,ZC3HAV1,LRRC8C,USP15,IRAK3,ZDHHC17,SIPA1L1,RELB,STAM,MDM2,ATP2A3,CSNK1D,IFNAR2,RHOA,CD83,CDK6,DNAJA1,GNAQ,TSPAN14,FLT3,SAMHD1,HTR1F,UBE2K,ANKRD17,FNIP1,PTPRE,UBAC2,LGALS3,UBE3A,PIK3R5,HCK,IRAK2,NRROS,NFKB1,MECP2,LMNA,ARID4B,NLRC3,WSB1,ARHGEF18,ARHGAP15,HSPD1,BID,UBE2B,RICTOR,LAPTM5,PUM1,NFIA,WAC,SRGN,SSH1,SH2B3,ZFAND6,CCDC47,CYTH1,GPR155,SEPTIN2,SOS1,DYRK1A,TBL1XR1,LRRFIP2,RAPGEF2,MAP3K5,SKI,RBBP4,RBM4,SPPL3,P2RX4,TBK1,PRKCB,P2RX1,GNA15,C5AR1,RNF149,STK17B,INPP5D,LTBP1,PELI1,IQSEC1,ROBO2,RBPJ,BMP2K,ARHGAP26,HAVCR2,CRHBP,TREM1,CCND3,DOCK4,ELMO1,LAT2,YWHAZ,PDE7A,TXN,TNFRSF1B,NUCKS1,HIPK3,SPI1,ATP2A2,PTGES3,FOXN3,PDIA3,MAP2K1,SMAD3,AKAP13,ABHD2,MGRN1,NFAT5,FANCA,ABR,STAT5A,ARRB2,SPAG9,NPLOC4,PDE4A,JAK3,NCLN,PUM2,EIF2AK2,YWHAQ,PPP1R16B,PLCB1,MX1,PTTG1IP,XBP1,SREBF2,ATR,PLD1,TNK2,ULK4,UBE2D3,HTT,RBM47,CDC42SE2,VNN1,BRAF,MTURN,PTK2B,FNBP1,GLIPR2,DAPK1,ATRX,RNF115,DAP3,RC3H1,PTPN7,MDM4,ECE1,MACO1,SLC9A1,FGR,JAK1,MIER1,WBP1L,TIAL1,ABI1,MAP3K8,UBASH3B,APLP2,CAT,CD44,SLC15A3,SESN3,SWAP70,ITPR2,SINHCAF,FGD4,KRT8,STAT2,PPP1R12A,NUDT4,LCP1,TRAF3,MARK3,GPR132,ANP32A,IQGAP1,ZNRF1,WWOX,CYBA,NCOR1,FLCN,NLK,RAP1GAP2,DHX33,JMJD6,PSMG2,LDLRAD4,MAPRE2,RAB12,ADGRE2,GNG7,MAP4K1,LTBP4,ERCC1,OSCAR,LONP1,LIMS1,CASP10,ILKAP,NCOA1,SPRED2,EIF2AK3,ASXL1,ZMYND8,PTPN1,ADNP,GRAMD4,ARHGAP31,ATP2C1,KLHL24,CTNNB1,USP4,RASSF1,FHIT,SLC39A8,GAB1,TLR2,CASP3,DHX15,RELL1,RHOH,G3BP2,PKD2,DAP,DOCK2,LCP2,NPM1,SQSTM1,GOLPH3,IQGAP2,FOXO3,CD164,HBS1L,RIPOR2,SRPK1,STK38,EZH2,RHEB,SKAP2,CCM2,NCF1,HIP1,AKAP9,MTSS1,TNFRSF10B,ANK1,FNTA,TMEM67,NR6A1,RAPGEF1
GO:BP	leukocyte activation	GO:0045321	3.37157e-08	7.47217	946	682	72	21031	LYN,TGFB1,PRAM1,CYRIB,ICAM1,RABGEF1,BCL2,ADAM17,TFRC,KIT,RELB,RUNX1,RHOA,CD83,CDK6,FLT3,FNIP1,PBX1,LGALS3,ARID2,NLRC3,HSPD1,BID,LAPTM5,SUPT6H,SOS1,PRKCB,LDLR,C5AR1,RIF1,INPP5D,PELI1,RBPJ,HAVCR2,CCND3,LAT2,TNFRSF1B,SPI1,SMAD3,FANCA,JAK3,SLC11A1,XBP1,VNN1,KMT2E,BRAF,PTK2B,RC3H1,FGR,CTPS1,JAK1,MAP3K8,CD44,SWAP70,LCP1,JMJD6,ADGRE2,ERCC1,TOP2B,CTNNB1,TLR2,CASP3,RHOH,DOCK2,LCP2,FOXO3,ARID1B,RIPOR2,ZNF3,EZH2,HDAC9,SKAP2
GO:BP	organic cyclic compound biosynthetic process	GO:1901362	3.88853e-08	7.41021	4264	687	212	21031	RNF220,TGFB1,JARID2,LITAF,LMO2,ZNF83,ETV6,DENND4A,ACSL1,TFR2,KMT2C,WRN,ELF1,PPP3R1,TFRC,SSBP2,CUX1,HNRNPC,KIT,ELOVL5,USP15,IRAK3,USP3,RELB,RUNX1,MDM2,RHOA,NOCT,CDK6,JMJD1C,SLC25A16,POLE,ZNF69,LRRFIP1,FNIP1,ZNF292,PBX1,NUP98,MED13L,UBE3A,HCK,IRAK2,NFKB1,MECP2,ARID4B,TMEM41B,ARID2,GCH1,NLRC3,AFF3,DNAJB6,YY1AP1,SMYD3,NFIA,WAC,RCOR1,SUPT6H,ZNF439,ZNF431,ZNF331,RFX2,SOS1,DYRK1A,TBL1XR1,LRRFIP2,RAPGEF2,MAP3K5,FDPS,SKI,RBBP4,LCOR,TBK1,PSPC1,BRF1,PRKCB,TCF25,ELL,ZNF43,C5AR1,RIF1,NRIP1,EWSR1,ZNF148,RBPJ,KLF3,HAVCR2,CCND3,POLR2J2,YWHAZ,TXN,WDR5,NUCKS1,GPBP1L1,CYP2R1,HIPK3,SPI1,PTGES3,FOXN3,HDC,MAP2K1,SMAD3,MORF4L1,FUS,NFAT5,STAT5A,ARRB2,MED25,GTF2F1,SLC11A1,EIF2AK2,MEIS1,YWHAQ,PLCB1,BACH1,XBP1,SREBF2,BRD1,ATR,UBE2E1,UBE2D3,RNF4,TAF8,KMT2E,MTURN,AGO2,PTK2B,TCEA1,ATRX,PRDM2,CDK11A,MDM4,FLVCR1,SLC9A1,AGO1,CTPS1,MIER1,DNAJB4,ZNF326,TIAL1,CAMK1D,ADK,PICALM,ALDH2,SINHCAF,PPHLN1,STAT2,PPP1R12A,TRAF3,LIN52,GABPB1,ANXA2,PIF1,SLCO3A1,CHD2,WWOX,NCOR1,FLCN,SHMT1,NLK,TAF15,DHX33,MED13,JMJD6,FOXK2,TCF4,ADNP2,NDUFV2,ZNF700,ZNF66,HNRNPL,ERCC1,ZNF587B,ARID3A,ZNF121,LIMS1,CTDSP1,ACSL3,ATAD2B,NCOA1,MXD1,EIF2AK3,ASXL1,RPRD1B,ZMYND8,ADNP,PDXK,ASCC2,ZBTB11,ZXDC,XRN1,TOP2B,UBP1,CTNNB1,SLC39A8,TLR2,RHOH,SLC30A9,G3BP2,HNRNPD,PKD2,DAP,KDM3B,NPM1,SQSTM1,CHD1,FOXO3,ARID1B,ZNF3,EZH2,HDAC9,BAZ1B,NCF1
GO:BP	positive regulation of cell communication	GO:0010647	4.43222e-08	7.35338	1777	705	113	21031	RNF220,LYN,TGFB1,SIK3,RAP1B,LITAF,TAOK3,ICAM1,PLAUR,TFR2,RB1CC1,PPP3R1,ADAM17,TFRC,KIT,ZC3HAV1,USP15,ZDHHC17,CSNK1D,RHOA,TSPAN14,FLT3,UBE2K,ANKRD17,FNIP1,UBE3A,PIK3R5,NFKB1,MECP2,BID,UBE2B,RICTOR,LAPTM5,PUM1,WAC,SSH1,GPR155,SOS1,TBL1XR1,RAPGEF2,MAP3K5,SKI,SPPL3,P2RX4,TBK1,PRKCB,C5AR1,PELI1,ROBO2,RBPJ,BMP2K,HAVCR2,TXN,NUCKS1,SPI1,PDIA3,MAP2K1,SMAD3,AKAP13,NFAT5,ARRB2,SPAG9,PUM2,EIF2AK2,PLCB1,XBP1,ATR,HTT,RBM47,VNN1,BRAF,MTURN,PTK2B,GLIPR2,RC3H1,SLC9A1,FGR,MIER1,TIAL1,GLUD1,CAT,CD44,SLC15A3,IQGAP1,ZNRF1,WWOX,CYBA,FLCN,DHX33,MAPRE2,MAP4K1,LIMS1,CASP10,SPRED2,ASXL1,PTPN1,ADNP,ATP2C1,CTNNB1,USP4,TLR2,DHX15,RELL1,PKD2,SQSTM1,GOLPH3,EZH2,RHEB,NCF1,HIP1,TNFRSF10B,FNTA,RAPGEF1
GO:BP	phosphorus metabolic process	GO:0006793	4.86943e-08	7.31252	2596	695	147	21031	LYN,SIK3,TAOK3,GMPR,PAN3,TEX14,PLAUR,RABGEF1,ACSL1,RB1CC1,BCL2,ADAM17,GPCPD1,TFRC,MAP3K2,PPP1CB,KIT,ELOVL5,IRAK3,CSNK1D,RHOA,NOCT,CDK6,DNAJA1,GNAQ,SLC25A16,FLT3,FN3K,SAMHD1,IP6K1,UBE2K,FNIP1,PTPRE,LGALS3,PIK3R5,HCK,IRAK2,STK10,MECP2,PPP6R3,PGS1,TOP1,RICTOR,SMYD3,CHKA,SSH1,DYRK1A,RAPGEF2,MAP3K5,FDPS,FAR1,SPPL3,TBK1,NEIL1,PRKCB,LDLR,C5AR1,STK17B,INPP5D,BMP2K,CCND3,YWHAZ,PDE7A,TXN,NIBAN1,CDC42BPA,HIPK3,PTGES3,PIGH,MAP2K1,ABR,ARRB2,SPAG9,PDE4A,JAK3,SLC11A1,EIF2AK2,PPP1R16B,PLCB1,XBP1,ATR,PLD1,TNK2,ULK4,HTT,VNN1,BRAF,PTK2B,DAPK1,CDK11A,PTPN7,FGR,CTPS1,JAK1,NT5C2,CAMK1D,ABI1,MAP3K8,ADK,CD44,SWAP70,HSP90B1,STAT2,PPP1R12A,NUDT4,WARS1,MARK3,SPTLC2,ARPP19,ADPGK,IQGAP1,SLCO3A1,SMG1,NCOR1,FLCN,SHMT1,NLK,FOXK2,NDUFV2,MIDN,MAP4K1,MBOAT7,LONP1,CTDSP1,ACSL3,ILKAP,SPRED2,EIF2AK3,ABHD12,PTPN1,ADNP,PDXK,TKT,FHIT,TLR2,PKD2,LCP2,NPM1,SQSTM1,SLC30A5,SRPK1,STK38,EZH2,BAZ1B,NCF1,AKAP9,TNFRSF10B
GO:BP	lymphocyte activation	GO:0046649	7.06499e-08	7.15089	783	682	63	21031	LYN,TGFB1,CYRIB,ICAM1,BCL2,ADAM17,TFRC,KIT,RELB,RUNX1,RHOA,CD83,CDK6,FLT3,FNIP1,PBX1,LGALS3,ARID2,NLRC3,HSPD1,BID,LAPTM5,SUPT6H,SOS1,PRKCB,RIF1,INPP5D,PELI1,RBPJ,HAVCR2,CCND3,LAT2,TNFRSF1B,SPI1,SMAD3,FANCA,JAK3,SLC11A1,XBP1,VNN1,BRAF,PTK2B,RC3H1,FGR,CTPS1,JAK1,MAP3K8,CD44,SWAP70,LCP1,JMJD6,ERCC1,TOP2B,CTNNB1,CASP3,RHOH,DOCK2,FOXO3,ARID1B,RIPOR2,EZH2,HDAC9,SKAP2
GO:BP	response to organic substance	GO:0010033	7.09046e-08	7.14933	2637	378	94	21031	LYN,TGFB1,RAP1B,JARID2,LITAF,CYRIB,CSF3R,ICAM1,GNB1,TEX14,RABGEF1,ACSL1,BCL2,ADAM17,TFRC,KIT,IRAK3,RELB,CPT1A,MDM2,IFNAR2,RHOA,NOCT,CD83,CDK6,DNAJA1,GNAQ,FLT3,SAMHD1,UBE2K,SRSF4,NASP,PTPRE,UBAC2,UBE3A,SLC12A6,HCK,IRAK2,NFKB1,MECP2,GCH1,HSPD1,AFF3,MARCHF6,SMYD3,LAPTM5,SSH1,SH2B3,RYR3,ZFAND6,CCDC47,RFX2,GPR155,SOS1,RAPGEF2,MAP3K5,LCOR,RBM4,P2RX4,TBK1,PRKCB,P2RX1,LDLR,GNA15,C5AR1,RIF1,PELI1,NRIP1,ROBO2,KLF3,HAVCR2,CRHBP,TNFRSF1B,NUCKS1,SLC2A5,SPI1,PTGES3,PDIA3,SMAD3,ABHD2,NFAT5,STAT5A,EFTUD2,ARRB2,NPLOC4,RAB31,JAK3,SLC11A1,EIF2AK2,PLCB1,MX1,COMT,XBP1,SREBF2
GO:BP	negative regulation of cellular process	GO:0048523	7.47265e-08	7.12653	5541	686	258	21031	LYN,TGFB1,RAP1B,JARID2,LITAF,CYRIB,TAOK3,DENND5A,CHST11,PAN3,ICAM1,TEX14,PLAUR,RABGEF1,ETV6,RAB7A,RB1CC1,ELF1,BCL2,PPP3R1,ADAM17,TFRC,CUX1,RAB11FIP1,HNRNPC,KIT,ZC3HAV1,USP15,IRAK3,USP3,RELB,RUNX1,PDS5A,MDM2,RHOA,NOCT,CD83,CDK6,DNAJA1,GNAQ,ZNF69,LRRFIP1,SAMHD1,ANKRD17,FNIP1,HSPA9,PBX1,SRSF4,PTPRE,UBAC2,LGALS3,UBE3A,HCK,NRROS,NFKB1,MECP2,LMNA,ARID4B,PTBP2,YME1L1,ARID2,NLRC3,ARHGEF18,HSPD1,BID,UBE2B,RICTOR,DNAJB6,PABPC1,LAPTM5,PUM1,WAC,SRGN,SSH1,SH2B3,RCOR1,SCFD1,RYR3,ZFAND6,ZNF439,ZNF431,GPR155,DYRK1A,TBL1XR1,RAPGEF2,SKI,RBBP4,LCOR,RBM4,TBK1,PSPC1,HERC1,NEIL1,PRKCB,CFDP1,TCF25,LDLR,ANKRD27,RNF149,RIF1,INPP5D,LTBP1,PELI1,NRIP1,ZNF148,IGF2BP2,ROBO2,RBPJ,KLF3,HAVCR2,CRHBP,CCND3,YWHAZ,TXN,WDR5,ZCCHC7,TNFRSF1B,NIBAN1,AGO4,HIPK3,SPI1,ATXN2,FOXN3,MAP2K1,SMAD3,ABHD2,FUS,MGRN1,ARRB2,SPAG9,NPLOC4,JAK3,NCLN,MED25,PRTN3,PUM2,SLC11A1,EIF2AK2,MEIS1,YWHAQ,PPP1R16B,PLCB1,BACH1,PTTG1IP,XBP1,SREBF2,IQCB1,ATR,UBE2D3,RNF4,HTT,RBM47,BRAF,AGO2,PTK2B,LAPTM4B,DAPK1,THOC2,ATRX,PRDM2,RNF115,RC3H1,MDM4,CLIC4,SLC9A1,FGR,AGO1,TUT4,MIER1,DNAJB4,ODF2L,TIAL1,CAMK1D,ABI1,TASOR2,LARP4B,DDX6,UBASH3B,CAT,CD44,CELF1,PICALM,SESN3,SWAP70,HSP90B1,ITPR2,SINHCAF,PPHLN1,CNPY2,STAT2,ATP2B1,WARS1,MARK3,GPR132,AREL1,ARPP19,ANXA2,PIF1,IQGAP1,SMG1,RAB11FIP3,WWOX,CYBA,NCOR1,FLCN,SHMT1,NLK,TAF15,HELZ,JMJD6,FOXK2,PSMG2,LDLRAD4,SMCHD1,MIDN,HNRNPL,ERCC1,LONP1,ZNF587B,LIMS1,CTDSP1,SPRED2,MXD1,EIF2AK3,SLC24A3,ASXL1,ZMYND8,PTPN1,ADNP,TNRC6B,GRAMD4,XRN1,CLASP2,CTNNB1,SLC39A8,LARP1B,TLR2,CASP3,RHOH,CNOT6L,HNRNPD,PKD2,DAP,NPM1,SQSTM1,GOLPH3,FAM172A,FOXO3,CD164,HBS1L,RIPOR2,STK38,ZNF3,EZH2,HDAC9,SKAP2,AIMP2,BAZ1B
GO:BP	proteolysis	GO:0006508	8.59036e-08	7.06599	1573	716	104	21031	LYN,RNF130,PLAUR,ADAM17,SPG7,USP15,USP3,RUNX1,STAM,MDM2,ATP2A3,CSNK1D,COP1,DNAJC1,UBE2K,FNIP1,NUP98,METAP2,UBAC2,UBE3A,YME1L1,NEMF,HSPD1,PSME4,MARCHF6,UBE2B,SENP6,DNAJB6,LAPTM5,WAC,SRGN,CCDC47,TBL1XR1,RAPGEF2,MAP3K5,SPPL3,ARIH1,RNF149,PELI1,CHMP4B,IMMP2L,FBXL18,TNFRSF1B,RNF19B,ANAPC5,SMAD3,ANPEP,ARRB2,NPLOC4,PRTN3,XPO1,XBP1,UBE2E1,UBE2D3,RNF4,PTK2B,ZER1,UBAP1,DAPK1,RNF115,RC3H1,ECE1,USP48,CD44,PICALM,HSP90B1,VPS37B,TRAF3,PSMA3,AREL1,ANXA2,PSME3IP1,ZNRF1,SHMT1,PSMD12,USP14,MIDN,LONP1,PRSS57,TFPI,CASP10,EIF2AK3,ASCC2,GRAMD4,PCNP,ARMC8,SENP5,PDCD6IP,CTNNB1,USP4,FHIT,CASP3,DAP,UBE2D2,ADAM19,SQSTM1,SLC30A5,UBE2H,HIP1,ANKIB1,ALAD,ANP32B,RBMX,TBL1X
GO:BP	positive regulation of cellular biosynthetic process	GO:0031328	8.65845e-08	7.06256	2685	660	144	21031	TGFB1,LITAF,CYRIB,LMO2,ITGAX,ETV6,TFR2,KMT2C,ELF1,PPP3R1,ADAM17,TFRC,SSBP2,HNRNPC,KIT,ELOVL5,ZC3HAV1,IRAK3,RELB,RUNX1,MDM2,NOCT,CD83,CDK6,EIF4G3,ZNF292,PBX1,NUP98,UBE3A,NFKB1,MECP2,LMNA,ARID4B,HSPD1,PABPC1,SMYD3,LAPTM5,NFIA,WAC,SUPT6H,RFX2,DYRK1A,TBL1XR1,MAP3K5,SKI,RBBP4,RBM4,P2RX4,TBK1,BRF1,PRKCB,LDLR,ELL,ZNF43,C5AR1,RIF1,PELI1,NRIP1,ZNF148,IGF2BP2,RBPJ,HAVCR2,WDR5,NIBAN1,NUCKS1,GPBP1L1,SPI1,PTGES3,MAP2K1,SMAD3,MORF4L1,FUS,NFAT5,STAT5A,ARRB2,MED25,GTF2F1,SLC11A1,EIF2AK2,MEIS1,PLCB1,BACH1,XBP1,SREBF2,ATR,PLD1,UBE2E1,RNF4,RBM47,TAF8,KMT2E,BRAF,AGO2,PTK2B,TCEA1,ATRX,PRDM2,SLC9A1,FGR,AGO1,LARP4B,CELF1,PICALM,STAT2,PPP1R12A,WARS1,TRAF3,GABPB1,ARPP19,ANXA2,WWOX,CYBA,FLCN,TAF15,DHX33,MED13,JMJD6,FOXK2,TCF4,ERCC1,ARID3A,LIMS1,ACSL3,ATAD2B,NCOA1,PPP4R3B,RAB1A,EIF2AK3,SLC24A3,ASXL1,RPRD1B,ZMYND8,ZXDC,TOP2B,UBP1,CTNNB1,LARP1B,TLR2,SLC30A9,HNRNPD,PKD2,ADAM19,NPM1,SQSTM1
GO:BP	protein phosphorylation	GO:0006468	1.11819e-07	6.95148	1346	695	91	21031	LYN,SIK3,TAOK3,PAN3,TEX14,PLAUR,RABGEF1,RB1CC1,BCL2,ADAM17,TFRC,MAP3K2,KIT,IRAK3,CSNK1D,RHOA,CDK6,DNAJA1,GNAQ,FLT3,UBE2K,FNIP1,PIK3R5,HCK,IRAK2,STK10,TOP1,RICTOR,SMYD3,DYRK1A,RAPGEF2,MAP3K5,TBK1,PRKCB,C5AR1,STK17B,BMP2K,CCND3,YWHAZ,TXN,NIBAN1,CDC42BPA,HIPK3,MAP2K1,ABR,ARRB2,SPAG9,JAK3,SLC11A1,EIF2AK2,XBP1,ATR,TNK2,ULK4,HTT,BRAF,PTK2B,DAPK1,CDK11A,FGR,JAK1,CAMK1D,ABI1,MAP3K8,CD44,STAT2,WARS1,MARK3,IQGAP1,SLCO3A1,SMG1,FLCN,NLK,MAP4K1,LONP1,CTDSP1,SPRED2,EIF2AK3,PTPN1,ADNP,TLR2,PKD2,LCP2,NPM1,SQSTM1,SRPK1,STK38,EZH2,NCF1,AKAP9,TNFRSF10B
GO:BP	organonitrogen compound catabolic process	GO:1901565	1.15786e-07	6.93634	1399	701	94	21031	RNF130,RAB7A,IRAK3,STAM,MDM2,CSNK1D,COP1,SAMHD1,UBE2K,UBAC2,UBE3A,ENOSF1,YME1L1,PPP6R3,NEMF,PSME4,MARCHF6,UBE2B,LAPTM5,OGA,WAC,CCDC47,TBL1XR1,SLC25A21,ARIH1,NEIL1,LDLR,RNF149,PELI1,CHMP4B,FBXL18,PDE7A,TNFRSF1B,RNF19B,ANAPC5,HDC,SMAD3,ANPEP,ARRB2,NPLOC4,PDE4A,XPO1,COMT,XBP1,UBE2E1,UBE2D3,RNF4,VNN1,GUSB,PTK2B,LAPTM4B,ZER1,UBAP1,RNF115,RC3H1,MDM4,ECE1,NT5C2,GLUD1,CD44,HSP90B1,VPS37B,NUDT4,PSMA3,AREL1,ANXA2,ADPGK,ABCC1,PSME3IP1,ZNRF1,NCOR1,FLCN,SHMT1,PSMD12,FOXK2,USP14,MIDN,LONP1,GLS,ABHD12,ASCC2,GGA1,PCNP,ARMC8,PDCD6IP,CTNNB1,FHIT,CASP3,UBE2D2,SQSTM1,UBE2H,ANKIB1,HGSNAT,ALAD
GO:BP	phosphorylation	GO:0016310	1.32011e-07	6.87939	1579	709	103	21031	LYN,SIK3,TAOK3,PAN3,TEX14,PLAUR,RABGEF1,RB1CC1,BCL2,ADAM17,TFRC,MAP3K2,KIT,IRAK3,CSNK1D,RHOA,CDK6,DNAJA1,GNAQ,FLT3,FN3K,IP6K1,UBE2K,FNIP1,PIK3R5,HCK,IRAK2,STK10,TOP1,RICTOR,SMYD3,CHKA,DYRK1A,RAPGEF2,MAP3K5,TBK1,PRKCB,C5AR1,STK17B,BMP2K,CCND3,YWHAZ,TXN,NIBAN1,CDC42BPA,HIPK3,PTGES3,MAP2K1,ABR,ARRB2,SPAG9,JAK3,SLC11A1,EIF2AK2,XBP1,ATR,TNK2,ULK4,HTT,BRAF,PTK2B,DAPK1,CDK11A,FGR,JAK1,CAMK1D,ABI1,MAP3K8,ADK,CD44,STAT2,WARS1,MARK3,ADPGK,IQGAP1,SLCO3A1,SMG1,FLCN,NLK,MIDN,MAP4K1,LONP1,CTDSP1,ILKAP,SPRED2,EIF2AK3,PTPN1,ADNP,PDXK,TLR2,PKD2,LCP2,NPM1,SQSTM1,SRPK1,STK38,EZH2,BAZ1B,NCF1,AKAP9,TNFRSF10B,AK3,PIP5K1B
GO:BP	positive regulation of biosynthetic process	GO:0009891	1.51994e-07	6.81817	2706	660	144	21031	TGFB1,LITAF,CYRIB,LMO2,ITGAX,ETV6,TFR2,KMT2C,ELF1,PPP3R1,ADAM17,TFRC,SSBP2,HNRNPC,KIT,ELOVL5,ZC3HAV1,IRAK3,RELB,RUNX1,MDM2,NOCT,CD83,CDK6,EIF4G3,ZNF292,PBX1,NUP98,UBE3A,NFKB1,MECP2,LMNA,ARID4B,HSPD1,PABPC1,SMYD3,LAPTM5,NFIA,WAC,SUPT6H,RFX2,DYRK1A,TBL1XR1,MAP3K5,SKI,RBBP4,RBM4,P2RX4,TBK1,BRF1,PRKCB,LDLR,ELL,ZNF43,C5AR1,RIF1,PELI1,NRIP1,ZNF148,IGF2BP2,RBPJ,HAVCR2,WDR5,NIBAN1,NUCKS1,GPBP1L1,SPI1,PTGES3,MAP2K1,SMAD3,MORF4L1,FUS,NFAT5,STAT5A,ARRB2,MED25,GTF2F1,SLC11A1,EIF2AK2,MEIS1,PLCB1,BACH1,XBP1,SREBF2,ATR,PLD1,UBE2E1,RNF4,RBM47,TAF8,KMT2E,BRAF,AGO2,PTK2B,TCEA1,ATRX,PRDM2,SLC9A1,FGR,AGO1,LARP4B,CELF1,PICALM,STAT2,PPP1R12A,WARS1,TRAF3,GABPB1,ARPP19,ANXA2,WWOX,CYBA,FLCN,TAF15,DHX33,MED13,JMJD6,FOXK2,TCF4,ERCC1,ARID3A,LIMS1,ACSL3,ATAD2B,NCOA1,PPP4R3B,RAB1A,EIF2AK3,SLC24A3,ASXL1,RPRD1B,ZMYND8,ZXDC,TOP2B,UBP1,CTNNB1,LARP1B,TLR2,SLC30A9,HNRNPD,PKD2,ADAM19,NPM1,SQSTM1
GO:BP	cell communication	GO:0007154	1.70354e-07	6.76865	6537	705	299	21031	RNF220,LYN,TGFB1,PRAM1,SIK3,RAP1B,LITAF,CYRIB,TAOK3,CHST11,CSF3R,ITGAX,ICAM1,ADGRE5,GNB1,TEX14,PLAUR,RABGEF1,DENND4A,RAB7A,ACSL1,TFR2,WRN,RB1CC1,ELF1,BCL2,HSH2D,PPP3R1,ADAM17,TFRC,RAB11FIP1,MYO9B,MAP3K2,PPP1CB,KIT,ZC3HAV1,LRRC8C,USP15,IRAK3,ZDHHC17,SIPA1L1,RELB,STAM,CPT1A,MDM2,ATP2A3,CSNK1D,IFNAR2,RHOA,CD83,CDK6,DNAJA1,GNAQ,TSPAN14,FLT3,SAMHD1,HTR1F,UBE2K,ANKRD17,FNIP1,PTPRE,FCHSD2,UBAC2,LGALS3,UBE3A,SLC12A6,PIK3R5,HCK,IRAK2,NRROS,NFKB1,MECP2,LMNA,ARID4B,NLRC3,WSB1,ARHGEF18,ARHGAP15,HSPD1,BID,UBE2B,RICTOR,LAPTM5,PUM1,NFIA,WAC,SRGN,CHKA,SSH1,SH2B3,ZFAND6,CCDC47,CYTH1,GPR155,SEPTIN2,SOS1,DYRK1A,SLC6A6,TBL1XR1,LRRFIP2,RAPGEF2,MAP3K5,SKI,RBBP4,RBM4,SPPL3,P2RX4,TBK1,PRKCB,P2RX1,GNA15,C5AR1,RNF149,STK17B,INPP5D,LTBP1,PELI1,IQSEC1,ROBO2,RBPJ,BMP2K,ARHGAP26,HAVCR2,CRHBP,TREM1,CCND3,DOCK4,ELMO1,LAT2,YWHAZ,PDE7A,TXN,TNFRSF1B,NUCKS1,HIPK3,SPI1,ATP2A2,PTGES3,FOXN3,PDIA3,MAP2K1,SMAD3,AKAP13,ABHD2,MGRN1,NFAT5,FANCA,ABR,STAT5A,ARRB2,SPAG9,NPLOC4,PDE4A,JAK3,NCLN,PUM2,EIF2AK2,YWHAQ,PPP1R16B,PLCB1,MX1,PTTG1IP,COMT,XBP1,SREBF2,ATR,PLD1,TNK2,ULK4,UBE2D3,HTT,RBM47,CDC42SE2,VNN1,BRAF,MTURN,PTK2B,FNBP1,GLIPR2,DAPK1,ATRX,RNF115,DAP3,RC3H1,PTPN7,MDM4,ECE1,MACO1,SLC9A1,FGR,JAK1,MIER1,WBP1L,TIAL1,CACNB2,ABI1,MAP3K8,GLUD1,UBASH3B,APLP2,CAT,CD44,SLC15A3,SESN3,SWAP70,ITPR2,SINHCAF,FGD4,KRT8,STAT2,PPP1R12A,NUDT4,LCP1,TRAF3,MARK3,GPR132,ANP32A,IQGAP1,RAB11FIP3,ZNRF1,WWOX,CYBA,NCOR1,FLCN,NLK,RAP1GAP2,DHX33,JMJD6,PSMG2,LDLRAD4,USP14,MAPRE2,RAB12,MIDN,ADGRE2,GNG7,MAP4K1,LTBP4,ERCC1,OSCAR,LONP1,LIMS1,GLS,CASP10,ILKAP,NCOA1,RAB1A,SPRED2,KCMF1,EIF2AK3,ASXL1,ZMYND8,PTPN1,ADNP,GRAMD4,ARHGAP31,ATP2C1,KLHL24,CTNNB1,USP4,RASSF1,FHIT,SLC39A8,GAB1,TLR2,CASP3,DHX15,RELL1,RHOH,G3BP2,PKD2,DAP,DOCK2,LCP2,NPM1,SQSTM1,GOLPH3,IQGAP2,FOXO3,CD164,HBS1L,STXBP5,RIPOR2,SRPK1,STK38,EZH2,RHEB,SKAP2,CCM2,NCF1,HIP1,AKAP9,MTSS1,TNFRSF10B,ANK1,FNTA,TMEM67,NR6A1,RAPGEF1
GO:BP	cellular response to organonitrogen compound	GO:0071417	1.99838e-07	6.69932	610	705	54	21031	LYN,TGFB1,RAP1B,ICAM1,GNB1,MDM2,GNAQ,PTPRE,NFKB1,MECP2,SSH1,RYR3,SOS1,RAPGEF2,RBM4,P2RX4,PRKCB,GNA15,KLF3,CRHBP,NUCKS1,STAT5A,ARRB2,RAB31,JAK3,PLCB1,COMT,XBP1,SLC9A1,JAK1,SESN3,HSP90B1,ITPR2,ATP2B1,ABCC1,SHMT1,LONP1,NCOA1,RAB10,PTPN1,XRN1,TOP2B,CTNNB1,GAB1,CASP3,HNRNPD,PKD2,GOLPH3,FOXO3,ARID1B,EZH2,HDAC9,AKAP9,RAPGEF1
GO:BP	cellular response to endogenous stimulus	GO:0071495	2.46445e-07	6.60828	1432	705	95	21031	LYN,TGFB1,RAP1B,CHST11,ICAM1,GNB1,ACSL1,ADAM17,USP15,ZDHHC17,MDM2,CSNK1D,RHOA,DNAJA1,GNAQ,FLT3,PTPRE,UBE3A,NRROS,NFKB1,MECP2,ARID4B,SMYD3,NFIA,SSH1,RYR3,GPR155,SOS1,RAPGEF2,SKI,RBBP4,RBM4,P2RX4,PRKCB,GNA15,LTBP1,ROBO2,RBPJ,KLF3,CRHBP,TNFRSF1B,NUCKS1,PTGES3,SMAD3,ABHD2,STAT5A,ARRB2,RAB31,JAK3,PLCB1,COMT,XBP1,UBE2D3,BRAF,SLC9A1,JAK1,CAT,CD44,SESN3,HSP90B1,ITPR2,SINHCAF,ATP2B1,IQGAP1,ABCC1,WWOX,NCOR1,FLCN,SHMT1,NLK,LDLRAD4,LTBP4,LONP1,LIMS1,TFPI,NCOA1,RAB10,SPRED2,PTPN1,XRN1,ACAP2,TOP2B,CTNNB1,GAB1,CASP3,HNRNPD,PKD2,GOLPH3,FOXO3,ARID1B,EZH2,HDAC9,AKAP9,FNTA,RAPGEF1
GO:BP	cellular catabolic process	GO:0044248	2.64149e-07	6.57815	1600	680	100	21031	PAN3,RAB7A,ACSL1,RB1CC1,BCL2,GPCPD1,HNRNPC,ZC3HAV1,STAM,CPT1A,NOCT,SAMHD1,ENOSF1,TMEM41B,PABPC1,DDHD2,LAPTM5,PUM1,WAC,SCFD1,LRBA,TBK1,SLC25A21,HERC1,NEIL1,LDLR,CHMP4B,IGF2BP2,ARL8B,PDE7A,ZCCHC7,TNFRSF1B,AGO4,DRAM1,ATP2A2,HDC,ABHD2,ANPEP,FUS,PDE4A,PUM2,SLC11A1,PLCB1,COMT,XBP1,SREBF2,PLD1,ETFDH,HTT,RBM47,VNN1,GUSB,AGO2,DAPK1,RC3H1,ECE1,USP48,AGO1,TUT4,NT5C2,LARP4B,GLUD1,CAT,CELF1,VPS51,SESN3,ALDH2,VPS37B,ATP6V0A2,NUDT4,SPTLC2,ANXA2,ADPGK,ABCC1,SMG1,NCOR1,FLCN,SHMT1,TAF15,ATP6V0A1,FOXK2,GLS,RAB1A,ABHD12,PTPN1,TNRC6B,XRN1,TBC1D5,PDCD6IP,FHIT,LARP1B,CASP3,CNOT6L,HNRNPD,DAP,NPM1,SQSTM1,FOXO3,HBS1L,RHEB
GO:BP	positive regulation of macromolecule biosynthetic process	GO:0010557	2.85499e-07	6.5444	2603	660	139	21031	TGFB1,LITAF,CYRIB,LMO2,ITGAX,ETV6,TFR2,KMT2C,ELF1,PPP3R1,ADAM17,TFRC,SSBP2,HNRNPC,KIT,ZC3HAV1,IRAK3,RELB,RUNX1,MDM2,NOCT,CD83,CDK6,EIF4G3,ZNF292,PBX1,NUP98,UBE3A,NFKB1,MECP2,LMNA,ARID4B,HSPD1,PABPC1,SMYD3,LAPTM5,NFIA,WAC,SUPT6H,RFX2,DYRK1A,TBL1XR1,MAP3K5,SKI,RBBP4,RBM4,TBK1,BRF1,PRKCB,LDLR,ELL,ZNF43,C5AR1,RIF1,PELI1,NRIP1,ZNF148,IGF2BP2,RBPJ,HAVCR2,WDR5,NIBAN1,NUCKS1,GPBP1L1,SPI1,PTGES3,MAP2K1,SMAD3,MORF4L1,FUS,NFAT5,STAT5A,ARRB2,MED25,GTF2F1,SLC11A1,EIF2AK2,MEIS1,PLCB1,BACH1,XBP1,SREBF2,ATR,PLD1,UBE2E1,RNF4,RBM47,TAF8,KMT2E,BRAF,AGO2,PTK2B,TCEA1,ATRX,PRDM2,SLC9A1,FGR,AGO1,LARP4B,CELF1,PICALM,STAT2,PPP1R12A,WARS1,TRAF3,GABPB1,ANXA2,WWOX,CYBA,FLCN,TAF15,DHX33,MED13,JMJD6,FOXK2,TCF4,ERCC1,ARID3A,LIMS1,ATAD2B,NCOA1,RAB1A,EIF2AK3,SLC24A3,ASXL1,RPRD1B,ZMYND8,ZXDC,TOP2B,UBP1,CTNNB1,LARP1B,TLR2,SLC30A9,HNRNPD,PKD2,ADAM19,NPM1,SQSTM1
GO:BP	cellular response to nitrogen compound	GO:1901699	3.0759e-07	6.51203	672	705	57	21031	LYN,TGFB1,RAP1B,ICAM1,GNB1,MDM2,GNAQ,PTPRE,NFKB1,MECP2,SSH1,RYR3,SOS1,RAPGEF2,MAP3K5,RBM4,P2RX4,PRKCB,GNA15,KLF3,CRHBP,NUCKS1,STAT5A,ARRB2,RAB31,JAK3,PLCB1,COMT,XBP1,ATRX,SLC9A1,JAK1,SESN3,HSP90B1,ITPR2,ATP2B1,ABCC1,SHMT1,LONP1,NCOA1,RAB10,PTPN1,XRN1,TOP2B,CTNNB1,GAB1,CASP3,HNRNPD,PKD2,NPM1,GOLPH3,FOXO3,ARID1B,EZH2,HDAC9,AKAP9,RAPGEF1
GO:BP	cellular response to organic substance	GO:0071310	3.13236e-07	6.50413	1971	689	117	21031	LYN,TGFB1,RAP1B,JARID2,LITAF,CSF3R,ICAM1,GNB1,TEX14,RABGEF1,ACSL1,BCL2,ADAM17,TFRC,KIT,IRAK3,CPT1A,MDM2,IFNAR2,RHOA,DNAJA1,GNAQ,FLT3,SAMHD1,UBE2K,PTPRE,UBE3A,SLC12A6,HCK,IRAK2,NFKB1,MECP2,HSPD1,SMYD3,LAPTM5,SSH1,SH2B3,RYR3,ZFAND6,RFX2,GPR155,SOS1,RAPGEF2,MAP3K5,LCOR,RBM4,P2RX4,TBK1,PRKCB,LDLR,GNA15,RIF1,NRIP1,ROBO2,KLF3,HAVCR2,CRHBP,TNFRSF1B,NUCKS1,SLC2A5,SPI1,PTGES3,PDIA3,ABHD2,NFAT5,STAT5A,ARRB2,RAB31,JAK3,EIF2AK2,PLCB1,MX1,COMT,XBP1,RBM47,PTK2B,DAPK1,RC3H1,SLC9A1,JAK1,WBP1L,CD44,SESN3,HSP90B1,ITPR2,KRT8,STAT2,ATP2B1,TRAF3,ABCC1,NCOR1,SHMT1,MAP4K1,LONP1,LIMS1,TFPI,NCOA1,RAB10,EIF2AK3,PTPN1,XRN1,TOP2B,CTNNB1,GAB1,TLR2,CASP3,HNRNPD,PKD2,NPM1,GOLPH3,FOXO3,ARID1B,RIPOR2,EZH2,HDAC9,NCF1,AKAP9
GO:BP	positive regulation of nucleobase-containing compound metabolic process	GO:0045935	3.15468e-07	6.50104	2052	716	124	21031	TGFB1,LITAF,LMO2,PAN3,ETV6,TFR2,KMT2C,WRN,ELF1,PPP3R1,TFRC,SSBP2,ZC3HAV1,RELB,RUNX1,NOCT,ZNF292,PBX1,NUP98,UBE3A,NFKB1,MECP2,ARID4B,ARID2,UBE2B,PABPC1,SMYD3,PUM1,NFIA,WAC,SUPT6H,RFX2,DYRK1A,TBL1XR1,MAP3K5,SKI,RBBP4,TBK1,BRF1,PRKCB,ELL,ZNF43,RIF1,NRIP1,ZNF148,RBPJ,WDR5,TNFRSF1B,NUCKS1,GPBP1L1,SPI1,PTGES3,MAP2K1,SMAD3,MORF4L1,FUS,NFAT5,STAT5A,MED25,GTF2F1,PUM2,SLC11A1,MEIS1,PLCB1,BACH1,XBP1,SREBF2,ATR,UBE2E1,RNF4,TAF8,KMT2E,AGO2,PTK2B,TCEA1,ATRX,PRDM2,RC3H1,SLC9A1,AGO1,TUT4,CELF1,PICALM,STAT2,PPP1R12A,GABPB1,ANXA2,WWOX,FLCN,TAF15,DHX33,MED13,JMJD6,FOXK2,SMCHD1,TCF4,ERCC1,ARID3A,ATAD2B,NCOA1,EIF2AK3,ASXL1,RPRD1B,ZMYND8,TNRC6B,ZXDC,TOP2B,UBP1,CTNNB1,TLR2,SLC30A9,CNOT6L,HNRNPD,PKD2,NPM1,SQSTM1,FOXO3,ARID1B,BAZ1B,NCF1,AKNA,NR6A1,RBMX,TBL1X
GO:BP	positive regulation of RNA metabolic process	GO:0051254	3.33276e-07	6.4772	1852	716	115	21031	TGFB1,LITAF,LMO2,PAN3,ETV6,TFR2,KMT2C,ELF1,PPP3R1,SSBP2,ZC3HAV1,RELB,RUNX1,NOCT,ZNF292,PBX1,NUP98,UBE3A,NFKB1,MECP2,ARID4B,PABPC1,SMYD3,PUM1,NFIA,WAC,SUPT6H,RFX2,DYRK1A,TBL1XR1,MAP3K5,SKI,RBBP4,TBK1,BRF1,PRKCB,ELL,ZNF43,NRIP1,ZNF148,RBPJ,WDR5,TNFRSF1B,NUCKS1,GPBP1L1,SPI1,MAP2K1,SMAD3,MORF4L1,FUS,NFAT5,STAT5A,MED25,GTF2F1,PUM2,SLC11A1,MEIS1,PLCB1,BACH1,XBP1,SREBF2,UBE2E1,RNF4,TAF8,KMT2E,AGO2,TCEA1,ATRX,PRDM2,RC3H1,SLC9A1,AGO1,TUT4,CELF1,PICALM,STAT2,PPP1R12A,GABPB1,ANXA2,WWOX,FLCN,TAF15,DHX33,MED13,JMJD6,FOXK2,TCF4,ERCC1,ARID3A,ATAD2B,NCOA1,EIF2AK3,ASXL1,RPRD1B,ZMYND8,TNRC6B,ZXDC,TOP2B,UBP1,CTNNB1,TLR2,SLC30A9,CNOT6L,HNRNPD,PKD2,NPM1,SQSTM1,FOXO3,ARID1B,BAZ1B,NCF1,AKNA,NR6A1,RBMX,TBL1X
GO:BP	nitrogen compound metabolic process	GO:0006807	4.14895e-07	6.38206	11995	690	473	21031	RNF220,LYN,TGFB1,SIK3,JARID2,LITAF,RRP12,TAOK3,GMPR,LMO2,CHST11,RNF130,PAN3,TEX14,PLAUR,ZNF83,RABGEF1,ETV6,DENND4A,RAB7A,ACSL1,TFR2,KMT2C,WRN,RB1CC1,ELF1,BCL2,NOP58,PPP3R1,ADAM17,TFRC,RPSA,SSBP2,CUX1,WDR74,HNRNPC,SPG7,MSI2,MAP3K2,PPP1CB,KIT,ELOVL5,ZC3HAV1,LRRC8C,EIF3A,CSGALNACT2,EIF4B,USP15,IRAK3,ZDHHC17,USP3,RELB,RUNX1,PDS5A,STAM,CPT1A,MDM2,ATP2A3,ENDOV,CSNK1D,RHOA,NOCT,FKBP5,CDK6,DNAJA1,GNAQ,COP1,EIF4G3,DNAJC1,JMJD1C,SLC25A16,TSPAN14,POLE,FLT3,FN3K,ZNF69,LRRFIP1,SAMHD1,UBE2K,ANKRD17,FNIP1,HSPA9,ZNF292,PBX1,SRSF4,NASP,PTPRE,NUP98,MED13L,METAP2,UBAC2,LGALS3,UBE3A,UNKL,PIK3R5,ENOSF1,HCK,IRAK2,NFKB1,TMEM165,STK10,MECP2,LMNA,ARID4B,SNRNP40,PTBP2,YME1L1,PPP6R3,TMEM41B,ARID2,NEMF,GCH1,NLRC3,WSB1,HSPD1,PSME4,AFF3,TOP1,MARCHF6,UBE2B,RICTOR,SENP6,DNAJB6,EIF4H,PABPC1,YY1AP1,SMYD3,LAPTM5,PUM1,NFIA,OGA,WAC,SRGN,CHKA,SSH1,RCOR1,SUPT6H,RPL23A,CCDC47,ZNF439,MAN2B1,ZNF431,ZNF331,RFX2,SOS1,RBM39,DYRK1A,TBL1XR1,LRRFIP2,RAPGEF2,MAP3K5,PRPF3,SKI,RBBP4,LCOR,FAR1,RBM4,SPPL3,P2RX4,TBK1,PSPC1,BRF1,SLC25A21,HERC1,ARIH1,NEIL1,PRKCB,TCF25,P2RX1,LDLR,ELL,ZNF43,C5AR1,RNF149,RIF1,STK17B,D2HGDH,PELI1,CHMP4B,CTNNBL1,NRIP1,EWSR1,ZNF148,IGF2BP2,RBPJ,KLF3,BMP2K,HAVCR2,CCND3,POLR2J2,IMMP2L,FBXL18,YWHAZ,PDE7A,TXN,WDR5,ZCCHC7,TNFRSF1B,NIBAN1,NUCKS1,CDC42BPA,YARS1,RNF19B,AGO4,PPIH,GPBP1L1,HIPK3,SPI1,ATXN2,ANAPC5,PTGES3,MSRB3,ZDHHC20,PNN,VCPKMT,PIGH,FOXN3,PDIA3,HDC,MAP2K1,SMAD3,MORF4L1,BTBD1,ANPEP,FUS,MGRN1,NFAT5,FANCA,ABR,STAT5A,EFTUD2,ARRB2,SPAG9,NPLOC4,PDE4A,JAK3,HMG20B,MED25,GTF2F1,PRTN3,HNRNPM,PUM2,SLC11A1,EIF2AK2,XPO1,MEIS1,ZNF638,YWHAQ,PPP1R16B,PLCB1,BACH1,PTTG1IP,COMT,XBP1,SREBF2,BRD1,SELENOO,ATR,MBNL1,PLD1,TNK2,UBE2E1,ULK4,UBE2D3,RNF4,HTT,RBM47,AMD1,VNN1,TAF8,KMT2E,BRAF,BZW2,MTURN,GUSB,AGO2,PTK2B,TCEA1,LAPTM4B,RPL30,ZER1,UBAP1,RCL1,DAPK1,THOC2,EIF1AX,ATRX,PRDM2,RNF115,DAP3,CDK11A,RC3H1,PTPN7,MDM4,FLVCR1,ECE1,USP48,SLC9A1,FGR,AGO1,CTPS1,TUT4,JAK1,MIER1,ST6GALNAC3,DNAJB4,ZNF326,WBP1L,NT5C2,CELF2,TIAL1,CAMK1D,EEF1AKMT2,ABI1,MAP3K8,ADK,LARP4B,GLUD1,DDX6,STT3A,CAT,CD44,CELF1,CDCA5,PICALM,SWAP70,HSP90B1,ALDH2,VPS37B,APOLD1,SINHCAF,PPHLN1,SCAF11,STAT2,NAP1L1,PPP1R12A,NUDT4,WARS1,TRAF3,MARK3,PSMA3,LIN52,AREL1,SPTLC2,GABPB1,ARPP19,ANXA2,PIF1,ADPGK,IQGAP1,SLCO3A1,CHD2,ABCC1,SMG1,PSME3IP1,ZNRF1,WWOX,NCOR1,FLCN,SHMT1,DPH1,NLK,TAF15,UTP18,DHX33,MED13,PSMD12,JMJD6,FOXK2,USP14,SMCHD1,TCF4,ADNP2,NDUFV2,ZNF700,MIDN,ZNF66,MAP4K1,HNRNPL,LTBP4,ERCC1,MBOAT7,LONP1,ZNF587B,PRSS57,ARID3A,ZNF121,LIMS1,RANBP2,WDR33,CERS6,TFPI,GLS,CASP10,CTDSP1,ACSL3,ATAD2B,ILKAP,NCOA1,PPP4R3B,FANCL,RAB1A,SPRED2,MXD1,EIF2AK3,ABHD12,ASXL1,RPRD1B,ZMYND8,PTPN1,ADNP,PDXK,ASCC2,GGA1,TNRC6B,GRAMD4,PCNP,ZBTB11,ZXDC,ARMC8,XRN1,KLHL24,SENP5,UBE2E2,TOP2B,UBP1,PDCD6IP,CTNNB1,NKTR,USP4,RBM6,RASSF1,TKT,FHIT,SLC39A8,LARP1B,TLR2,CASP3,DHX15,RHOH,SLC30A9,G3BP2,CNOT6L,HNRNPD,PKD2,DAP,KDM3B,UBE2D2,ADAM19,LCP2,NPM1,SQSTM1,GOLPH3,SREK1,SLC30A5,FAM172A,CHD1,FOXO3,VNN2,HBS1L,ARID1B,SRPK1,STK38,ZNF3,UBE2H,EZH2,HDAC9,AIMP2,BAZ1B,NCF1,HIP1,AKAP9,ANKIB1
GO:BP	developmental process	GO:0032502	4.762e-07	6.32221	6453	496	218	21031	RNF220,LYN,TGFB1,SIK3,RAP1B,JARID2,CYRIB,TAOK3,DENND5A,CHST11,CSF3R,ITGAX,ICAM1,GNB1,ETV6,EMB,ZSWIM6,RB1CC1,BCL2,PPP3R1,ADAM17,GPCPD1,TFRC,CUX1,WDR74,HNRNPC,SPG7,MSI2,MYO9B,KIT,LRRC8C,RILPL2,IRAK3,ZDHHC17,SIPA1L1,RELB,RUNX1,CPT1A,DPY19L2,MDM2,CSNK1D,RHOA,NOCT,CD83,CDK6,DNAJA1,EIF4G3,POLE,FLT3,ANKRD11,FN3K,SAMHD1,ANKRD17,FNIP1,HSPA9,PBX1,NASP,LRMDA,LGALS3,UBE3A,SLC12A6,TPM4,HCK,NRROS,NFKB1,MECP2,LMNA,ARID4B,TMEM41B,ARID2,ARHGEF18,ARHGAP15,HSPD1,PSME4,AFF3,TOP1,UBE2B,RICTOR,DNAJB6,EIF4H,DDHD2,STRBP,YY1AP1,SMYD3,PUM1,NFIA,TUBGCP2,SRGN,SSH1,SH2B3,RCOR1,SCFD1,SUPT6H,CCDC47,ZNF431,RFX2,AGFG1,SEPTIN2,SOS1,DYRK1A,SLC6A6,TBL1XR1,RAPGEF2,MAP3K5,SKI,RBBP4,RBM4,P2RX4,HERC1,PRKCB,CFDP1,TCF25,CABLES1,LDLR,ELL,ANKRD27,C5AR1,PLEKHB2,RIF1,INPP5D,CTNNBL1,NRIP1,ZNF148,IQSEC1,IGF2BP2,ROBO2,RBPJ,KLF3,BMP2K,ARHGAP26,HAVCR2,IMMP2L,YWHAZ,SDC2,WDR5,TNFRSF1B,AGO4,SPI1,ATP2A2,PTGES3,ZDHHC20,FOXN3,MAP2K1,SMAD3,BTBD1,AKAP13,ABHD2,ANPEP,FANCA,GAS7,STAT5A,ARRB2,SPAG9,JAK3,NCLN,HMG20B,PRTN3,PUM2,EIF2AK2,MEIS1,YWHAQ,PPP1R16B,PLCB1,COMT,XBP1,BRD1,IQCB1,MBNL1,ULK4,RBM47,CDC42SE2,PDLIM7,VCAN,VNN1,TAF8,KMT2E,BRAF,MTURN,AGO2,PTK2B,GLIPR2,THOC2,ATRX,RC3H1,MDM4,FLVCR1,ECE1,CLIC4,MACO1,SLC9A1,FGR,AGO1,TUT4,JAK1,WBP1L,TIAL1,CAMK1D,ABI1,GLUD1,DDX6,UBASH3B,APLP2,CAT,CD44,CELF1,VPS51,PICALM,SWAP70,APOLD1,SINHCAF,FGD4,PPHLN1,KRT8,STAT2,NAP1L1,ATP2B1,LCP1,WARS1
GO:BP	regulation of mRNA metabolic process	GO:1903311	5.24847e-07	6.27997	302	675	34	21031	PAN3,HNRNPC,ZC3HAV1,NOCT,SRSF4,NUP98,PABPC1,PUM1,SUPT6H,RBM39,DYRK1A,RBM4,IGF2BP2,FUS,PUM2,SLC11A1,RBM47,AGO2,CDK11A,RC3H1,TUT4,CELF2,LARP4B,CELF1,TAF15,JMJD6,HNRNPL,TNRC6B,LARP1B,CNOT6L,HNRNPD,NPM1,FAM172A,SRPK1
GO:BP	regulation of immune response	GO:0050776	5.43906e-07	6.26448	881	403	47	21031	LYN,PRAM1,CYRIB,RABGEF1,ELF1,BCL2,TFRC,KIT,ZC3HAV1,USP15,IRAK3,SAMHD1,UBE2K,ANKRD17,LGALS3,HCK,IRAK2,NFKB1,NLRC3,HSPD1,LAPTM5,PUM1,SUPT6H,SOS1,SPPL3,TBK1,PSPC1,PRKCB,C5AR1,RIF1,INPP5D,PELI1,HAVCR2,LAT2,YWHAZ,TNFRSF1B,SPI1,SMAD3,ARRB2,NPLOC4,JAK3,PUM2,SLC11A1,EIF2AK2,XBP1,RBM47,BRAF
GO:BP	cellular response to stress	GO:0033554	6.39835e-07	6.19393	1770	695	108	21031	LYN,TAOK3,WRN,BCL2,LRRC8C,USP15,USP3,RELB,MDM2,ATP2A3,ENDOV,CDK6,DNAJA1,POLE,SAMHD1,FNIP1,UBAC2,SLC12A6,LMNA,ARID2,GCH1,HSPD1,PSME4,BID,MARCHF6,UBE2B,DNAJB6,WAC,CHKA,CCDC47,GPR155,DYRK1A,MAP3K5,RBM4,NEIL1,RIF1,CRHBP,IMMP2L,YWHAZ,TXN,TNFRSF1B,NIBAN1,NUCKS1,SPI1,ATP2A2,FOXN3,PDIA3,MAP2K1,MORF4L1,FUS,NFAT5,FANCA,NPLOC4,PUM2,EIF2AK2,BACH1,PTTG1IP,COMT,XBP1,SREBF2,ATR,UBE2D3,BRAF,PTK2B,DAPK1,ATRX,MDM4,SLC9A1,CAT,CD44,CDCA5,SESN3,HSP90B1,PIF1,CHD2,ABCC1,SMG1,FLCN,NLK,SMCHD1,ERCC1,LONP1,WDR33,PPP4R3B,FANCL,SPRED2,EIF2AK3,ZMYND8,PTPN1,ASCC2,UBE2E2,TOP2B,RASSF1,CASP3,SLC30A9,PKD2,DAP,NPM1,SQSTM1,FOXO3,ARID1B,EZH2,CCM2,BAZ1B,NCF1,MTSS1,NSMCE2,TNFRSF10B
GO:BP	regulation of vesicle-mediated transport	GO:0060627	6.47475e-07	6.18878	522	705	48	21031	LYN,TGFB1,PRAM1,RAP1B,RABGEF1,RAB7A,TFR2,PPP3R1,STAM,LGALS3,HCK,SCFD1,SEPTIN2,CNST,PRKCB,P2RX1,ANKRD27,BMP2K,SPI1,ATP2A2,ATXN2,MAP2K1,ARRB2,RAB31,PRTN3,SLC11A1,PLD1,TNK2,BRAF,FGR,CAMK1D,PICALM,STON2,ANXA2,RAB11FIP3,CYBA,ADGRE2,ACSL3,PTPN1,ATP2C1,TBC1D5,CLASP2,PDCD6IP,TLR2,DOCK2,STXBP5,HIP1,RAPGEF1
GO:BP	anatomical structure development	GO:0048856	6.87179e-07	6.16293	5899	496	203	21031	RNF220,LYN,TGFB1,SIK3,RAP1B,JARID2,CYRIB,TAOK3,DENND5A,CHST11,CSF3R,ITGAX,ICAM1,GNB1,ETV6,EMB,ZSWIM6,RB1CC1,BCL2,PPP3R1,ADAM17,GPCPD1,TFRC,CUX1,WDR74,SPG7,MSI2,MYO9B,KIT,RILPL2,IRAK3,ZDHHC17,SIPA1L1,RELB,RUNX1,CPT1A,DPY19L2,MDM2,CSNK1D,RHOA,NOCT,CD83,CDK6,EIF4G3,POLE,FLT3,ANKRD11,FN3K,SAMHD1,ANKRD17,FNIP1,HSPA9,PBX1,NASP,LGALS3,UBE3A,SLC12A6,HCK,NRROS,NFKB1,MECP2,LMNA,ARID4B,TMEM41B,ARID2,ARHGEF18,ARHGAP15,HSPD1,PSME4,AFF3,TOP1,UBE2B,RICTOR,DNAJB6,DDHD2,STRBP,SMYD3,NFIA,TUBGCP2,SRGN,SSH1,SH2B3,RCOR1,SCFD1,SUPT6H,CCDC47,RFX2,AGFG1,SOS1,DYRK1A,TBL1XR1,RAPGEF2,MAP3K5,SKI,RBBP4,RBM4,P2RX4,HERC1,PRKCB,CFDP1,TCF25,CABLES1,LDLR,ELL,ANKRD27,C5AR1,RIF1,INPP5D,CTNNBL1,NRIP1,ZNF148,IQSEC1,IGF2BP2,ROBO2,RBPJ,KLF3,BMP2K,ARHGAP26,HAVCR2,IMMP2L,YWHAZ,SDC2,WDR5,TNFRSF1B,AGO4,SPI1,ATP2A2,PTGES3,FOXN3,MAP2K1,SMAD3,BTBD1,AKAP13,ABHD2,ANPEP,FANCA,GAS7,STAT5A,ARRB2,SPAG9,JAK3,NCLN,HMG20B,PRTN3,PUM2,EIF2AK2,MEIS1,YWHAQ,PPP1R16B,PLCB1,XBP1,BRD1,IQCB1,MBNL1,ULK4,RBM47,CDC42SE2,PDLIM7,VCAN,VNN1,TAF8,KMT2E,BRAF,MTURN,AGO2,PTK2B,GLIPR2,THOC2,ATRX,RC3H1,MDM4,FLVCR1,ECE1,CLIC4,MACO1,SLC9A1,FGR,AGO1,TUT4,JAK1,WBP1L,TIAL1,CAMK1D,ABI1,GLUD1,DDX6,UBASH3B,APLP2,CAT,CD44,CELF1,VPS51,PICALM,SWAP70,APOLD1,FGD4,PPHLN1,KRT8,STAT2,NAP1L1,ATP2B1,LCP1,WARS1
GO:BP	protein catabolic process	GO:0030163	8.48159e-07	6.07152	968	701	71	21031	RNF130,RAB7A,IRAK3,STAM,MDM2,CSNK1D,COP1,UBE2K,UBAC2,UBE3A,YME1L1,PPP6R3,NEMF,PSME4,MARCHF6,UBE2B,LAPTM5,OGA,WAC,CCDC47,TBL1XR1,ARIH1,LDLR,RNF149,PELI1,CHMP4B,FBXL18,TNFRSF1B,RNF19B,ANAPC5,SMAD3,ARRB2,NPLOC4,XPO1,XBP1,UBE2E1,UBE2D3,RNF4,GUSB,PTK2B,LAPTM4B,ZER1,UBAP1,RNF115,RC3H1,MDM4,HSP90B1,VPS37B,PSMA3,AREL1,ANXA2,PSME3IP1,ZNRF1,PSMD12,USP14,MIDN,LONP1,ASCC2,GGA1,PCNP,ARMC8,PDCD6IP,CTNNB1,FHIT,CASP3,UBE2D2,SQSTM1,UBE2H,ANKIB1,HGSNAT,ALAD
GO:BP	immune response-activating signaling pathway	GO:0002757	8.8949e-07	6.05086	465	541	38	21031	LYN,PRAM1,RABGEF1,ELF1,BCL2,ZC3HAV1,USP15,IRAK3,ANKRD17,LGALS3,HCK,IRAK2,NFKB1,NLRC3,HSPD1,LAPTM5,PUM1,SOS1,SPPL3,TBK1,PRKCB,C5AR1,INPP5D,PELI1,HAVCR2,LAT2,ARRB2,NPLOC4,PUM2,EIF2AK2,BRAF,RC3H1,FGR,SLC15A3,TRAF3,ZNRF1,CYBA,DHX33
GO:BP	response to external stimulus	GO:0009605	8.93093e-07	6.0491	2723	702	149	21031	LYN,TGFB1,LITAF,CYRIB,CSF3R,ITGAX,PLAUR,RABGEF1,RAB7A,ACSL1,WRN,BCL2,ADAM17,TFRC,MAP3K2,PPP1CB,KIT,ZC3HAV1,USP15,IRAK3,RELB,CPT1A,MDM2,IFNAR2,RHOA,NOCT,FKBP5,AOAH,CDK6,GNAQ,SAMHD1,UBE2K,ANKRD17,FNIP1,LGALS3,HCK,IRAK2,NFKB1,MECP2,GCH1,NLRC3,HSPD1,RICTOR,STRBP,PUM1,CHKA,SH2B3,GPR155,TBL1XR1,MAP3K5,RBM4,P2RX4,TBK1,PSPC1,PRKCB,LDLR,ANKRD27,C5AR1,PELI1,ARL8B,ROBO2,RBPJ,HAVCR2,TREM1,DOCK4,YWHAZ,TNFRSF1B,LYST,YARS1,RNF19B,SPI1,MAP2K1,SMAD3,FANCA,ARRB2,NPLOC4,JAK3,GTF2F1,PRTN3,PUM2,SLC11A1,EIF2AK2,MX1,COMT,XBP1,SREBF2,PLD1,HTT,RBM47,VNN1,BRAF,PTK2B,RPL30,DAPK1,MACO1,SLC9A1,FGR,JAK1,NT5C2,CAMK1D,UBASH3B,CAT,CELF1,SLC15A3,SESN3,SWAP70,KRT8,STAT2,TRAF3,AREL1,ANXA2,ABCC1,ZNRF1,CYBA,PIEZO1,FLCN,DHX33,FOXK2,USP14,ADGRE2,ERCC1,TFPI,NCOA1,RAB1A,EIF2AK3,ABHD12,PTPN1,ADNP,GRAMD4,TBC1D5,CLASP2,CTNNB1,SLC39A8,GAB1,TLR2,CASP3,DHX15,G3BP2,PKD2,DAP,DOCK2,FOXO3,RIPOR2,SRPK1,RHEB,NCF1,TNFRSF10B,ALAD,AKNA
GO:BP	regulation of protein modification process	GO:0031399	1.14328e-06	5.94185	1229	698	83	21031	LYN,TAOK3,PLAUR,RABGEF1,RB1CC1,BCL2,ADAM17,TFRC,KIT,IRAK3,CSNK1D,RHOA,DNAJA1,GNAQ,FLT3,UBE2K,FNIP1,LGALS3,UBE3A,PIK3R5,PPP6R3,UBE2B,RICTOR,SMYD3,LAPTM5,DYRK1A,RAPGEF2,MAP3K5,SPPL3,TBK1,TCF25,C5AR1,PELI1,CCND3,TXN,WDR5,NIBAN1,HIPK3,MAP2K1,ARRB2,SPAG9,HMG20B,SLC11A1,PPP1R16B,PTTG1IP,XBP1,TNK2,HTT,BRAF,PTK2B,FGR,WBP1L,ABI1,CD44,SWAP70,HSP90B1,STAT2,PPP1R12A,WARS1,ARPP19,IQGAP1,SLCO3A1,FLCN,LONP1,CTDSP1,SPRED2,EIF2AK3,PTPN1,ADNP,CTNNB1,USP4,RASSF1,PKD2,LCP2,NPM1,SQSTM1,STK38,EZH2,AIMP2,NCF1,AKAP9,TNFRSF10B,FNTA
GO:BP	cellular localization	GO:0051641	1.23926e-06	5.90684	3621	699	184	21031	LYN,TGFB1,PRAM1,SIK3,RAP1B,JARID2,DENND5A,TEX14,RABGEF1,RAB7A,TFR2,WRN,BCL2,PPP3R1,TFRC,RAB11FIP1,SPG7,KIT,RILPL2,ZDHHC17,STAM,CPT1A,MDM2,ATP2A3,CSNK1D,DNAJA1,EPS15,DNAJC1,TSPAN14,HSPA9,NASP,NUP98,FCHSD2,UBAC2,LGALS3,HCK,NRROS,MECP2,LMNA,TMEM41B,NEMF,ARHGEF18,HSPD1,BID,UBE2B,DNAJB6,SMYD3,LAPTM5,SRGN,SSH1,SCFD1,RYR3,ZFAND6,SUPT6H,CCDC47,MYO1F,AGFG1,LRBA,RAPGEF2,CNST,TMED5,RBM4,P2RX4,PRKCB,P2RX1,MIS12,LDLR,COPE,ANKRD27,LTBP1,CHMP4B,ARL8B,IMMP2L,LAT2,YWHAZ,TXN,GAPVD1,LYST,SPI1,ATP2A2,ZDHHC20,DYNC1H1,MAP2K1,SMAD3,MGRN1,ARRB2,SPAG9,NPLOC4,RAB31,NCLN,PUM2,SLC11A1,XPO1,YWHAQ,PLCB1,PTTG1IP,XBP1,SREBF2,ATR,PLD1,UBE2D3,RNF4,HTT,TAF8,BRAF,PTK2B,LAPTM4B,NUP214,UBAP1,THOC2,ATRX,FGR,JAK1,CACNB2,GLUD1,DDX6,UBASH3B,COPB1,SLC15A3,NXF1,CDCA5,VPS51,PICALM,SWAP70,HSP90B1,VPS37B,ITPR2,PPHLN1,PPP1R12A,M6PR,LCP1,MARK3,STON2,ANXA2,ANP32A,SMG1,GGA2,XPO6,RAB11FIP3,CYBA,FLCN,ATP6V0A1,MAPRE2,MIDN,ADGRE2,LIMS1,RANBP2,ACSL3,ITSN2,RAB10,RAB1A,EIF2AK3,ZMYND8,PTPN1,TRAPPC10,TANGO2,GGA1,ATP2C1,TBC1D5,ACAP2,CLASP2,PDCD6IP,CTNNB1,USP4,SLC39A8,TLR2,G3BP2,NUP54,SEC31A,PKD2,DOCK2,NPM1,ERGIC1,SQSTM1,GOLPH3,STXBP5,RIPOR2,EZH2,NCF1,HIP1,AKAP9,ANK1,FNTA,HGSNAT
GO:BP	immune response-regulating signaling pathway	GO:0002764	1.25681e-06	5.90073	492	541	39	21031	LYN,PRAM1,RABGEF1,ELF1,BCL2,KIT,ZC3HAV1,USP15,IRAK3,ANKRD17,LGALS3,HCK,IRAK2,NFKB1,NLRC3,HSPD1,LAPTM5,PUM1,SOS1,SPPL3,TBK1,PRKCB,C5AR1,INPP5D,PELI1,HAVCR2,LAT2,ARRB2,NPLOC4,PUM2,EIF2AK2,BRAF,RC3H1,FGR,SLC15A3,TRAF3,ZNRF1,CYBA,DHX33
GO:BP	regulation of catabolic process	GO:0009894	1.80367e-06	5.74384	1026	701	73	21031	PAN3,RAB7A,RB1CC1,BCL2,HNRNPC,ZC3HAV1,IRAK3,CPT1A,MDM2,CSNK1D,NOCT,COP1,UBE2K,UBE3A,PABPC1,LAPTM5,PUM1,WAC,SCFD1,TBK1,HERC1,ARIH1,LDLR,CHMP4B,IGF2BP2,TNFRSF1B,RNF19B,DRAM1,SMAD3,FUS,PUM2,SLC11A1,XPO1,XBP1,SREBF2,HTT,RBM47,AGO2,PTK2B,LAPTM4B,ZER1,DAPK1,RC3H1,MDM4,TUT4,LARP4B,CELF1,SESN3,ATP6V0A2,SPTLC2,ANXA2,PSME3IP1,NCOR1,FLCN,TAF15,ATP6V0A1,FOXK2,USP14,PTPN1,GGA1,TNRC6B,FHIT,LARP1B,CASP3,CNOT6L,HNRNPD,DAP,NPM1,SQSTM1,FOXO3,RHEB,ANKIB1,ALAD
GO:BP	positive regulation of immune system process	GO:0002684	2.11508e-06	5.67467	1054	475	57	21031	LYN,TGFB1,PRAM1,CYRIB,ICAM1,RABGEF1,ELF1,BCL2,ADAM17,TFRC,KIT,ZC3HAV1,USP15,IRAK3,RUNX1,RHOA,CD83,UBE2K,ANKRD17,LGALS3,HCK,IRAK2,NFKB1,ARID2,NLRC3,HSPD1,LAPTM5,PUM1,SOS1,SPPL3,P2RX4,TBK1,PSPC1,PRKCB,C5AR1,RIF1,INPP5D,PELI1,HAVCR2,LAT2,SPI1,ARRB2,NPLOC4,PUM2,SLC11A1,EIF2AK2,XBP1,RBM47,VNN1,BRAF,PTK2B,RC3H1,FGR,CAMK1D,MAP3K8,SLC15A3,SWAP70
GO:BP	vesicle-mediated transport	GO:0016192	2.1814e-06	5.66126	1547	661	93	21031	LYN,TGFB1,PRAM1,RAP1B,DENND5A,ESYT2,RABGEF1,RAB7A,TFR2,PPP3R1,TFRC,CUX1,RAB11FIP1,KIT,STAM,CSNK1D,EPS15,FCHSD2,LGALS3,UBE3A,HCK,LAPTM5,SCFD1,CYTH1,SEPTIN2,CNST,TMED5,PRKCB,P2RX1,LDLR,COPE,ANKRD27,CHMP4B,ARL8B,BMP2K,CRHBP,ELMO1,LAT2,GAPVD1,LYST,SPI1,ATP2A2,ATXN2,MAP2K1,MGRN1,ARRB2,SPAG9,RAB31,PRTN3,SLC11A1,PLD1,TNK2,HTT,CDC42SE2,PDLIM7,BRAF,LAPTM4B,FNBP1,UBAP1,FGR,CAMK1D,COPB1,VPS51,PICALM,VPS37B,M6PR,STON2,ANXA2,GGA2,RAB11FIP3,CYBA,ATP6V0A1,JMJD6,ADGRE2,ACSL3,ITSN2,RAB10,RAB1A,PTPN1,TRAPPC10,GGA1,ATP2C1,TBC1D5,ACAP2,CLASP2,PDCD6IP,CTNNB1,TLR2,SEC31A,DOCK2,ERGIC1,SQSTM1,GOLPH3
GO:BP	protein-DNA complex organization	GO:0071824	2.56864e-06	5.5903	915	714	68	21031	JARID2,KMT2C,HNRNPC,USP15,USP3,H2AZ2,JMJD1C,NASP,MECP2,LMNA,ARID4B,ARID2,PSME4,TOP1,UBE2B,SENP6,SMYD3,WAC,RCOR1,SUPT6H,DYRK1A,TBL1XR1,RBBP4,BRF1,PRKCB,CFDP1,MIS12,RIF1,WDR5,NUCKS1,SPI1,VCPKMT,MORF4L1,NFAT5,HMG20B,MED25,BRD1,ATR,RNF4,TAF8,KMT2E,ATRX,PRDM2,MIER1,EEF1AKMT2,TASOR2,PPHLN1,NAP1L1,CHD2,NCOR1,JMJD6,SMCHD1,TCF4,NCOA1,ASXL1,ZMYND8,KDM3B,NPM1,FAM172A,CHD1,ARID1B,SRPK1,EZH2,HDAC9,BAZ1B,NSMCE2,CENPP,ANP32B
GO:BP	response to cytokine	GO:0034097	2.73681e-06	5.56276	932	497	54	21031	LYN,JARID2,CSF3R,ICAM1,TEX14,RABGEF1,ACSL1,BCL2,ADAM17,TFRC,KIT,IRAK3,RELB,IFNAR2,RHOA,FLT3,SAMHD1,UBE2K,HCK,IRAK2,NFKB1,GCH1,HSPD1,AFF3,LAPTM5,SH2B3,ZFAND6,RFX2,SOS1,MAP3K5,TBK1,RIF1,CRHBP,TNFRSF1B,SPI1,PDIA3,NFAT5,STAT5A,JAK3,SLC11A1,EIF2AK2,PLCB1,MX1,XBP1,RBM47,PTK2B,DAPK1,RC3H1,JAK1,WBP1L,CD44,KRT8,STAT2,TRAF3
GO:BP	response to endogenous stimulus	GO:0009719	2.8576e-06	5.544	1678	705	103	21031	LYN,TGFB1,RAP1B,CHST11,ICAM1,GNB1,ACSL1,BCL2,ADAM17,USP15,ZDHHC17,MDM2,CSNK1D,RHOA,DNAJA1,GNAQ,FLT3,SRSF4,PTPRE,UBE3A,NRROS,NFKB1,MECP2,ARID4B,SMYD3,NFIA,SSH1,RYR3,GPR155,SOS1,RAPGEF2,SKI,RBBP4,RBM4,P2RX4,PRKCB,LDLR,GNA15,LTBP1,ROBO2,RBPJ,KLF3,CRHBP,TNFRSF1B,NUCKS1,PTGES3,SMAD3,ABHD2,STAT5A,ARRB2,RAB31,JAK3,PLCB1,COMT,XBP1,SREBF2,UBE2D3,BRAF,PTK2B,SLC9A1,JAK1,CAT,CD44,SESN3,HSP90B1,ITPR2,SINHCAF,STAT2,ATP2B1,IQGAP1,ABCC1,WWOX,NCOR1,FLCN,SHMT1,NLK,LDLRAD4,LTBP4,LONP1,LIMS1,TFPI,NCOA1,RAB10,SPRED2,PTPN1,XRN1,ACAP2,TOP2B,CTNNB1,GAB1,TLR2,CASP3,HNRNPD,PKD2,GOLPH3,FOXO3,ARID1B,EZH2,HDAC9,AKAP9,FNTA,ALAD,RAPGEF1
GO:BP	regulation of molecular function	GO:0065009	3.68638e-06	5.4334	1799	705	108	21031	RNF220,LYN,TAOK3,PLAUR,WRN,BCL2,ADAM17,TFRC,KIT,IRAK3,SIPA1L1,ATP2A3,RHOA,DNAJA1,GNAQ,FLT3,FNIP1,PBX1,LGALS3,PIK3R5,HCK,IRAK2,NFKB1,PPP6R3,GCH1,NLRC3,HSPD1,DNAJB6,LAPTM5,ZNF431,RAPGEF2,MAP3K5,SKI,SPPL3,NEIL1,GNA15,C5AR1,HAVCR2,CRHBP,CCND3,TXN,GAPVD1,NUCKS1,HIPK3,SPI1,ATP2A2,PTGES3,VCPKMT,MAP2K1,SMAD3,BTBD1,ABR,ARRB2,MED25,GTF2F1,PRTN3,SLC11A1,EIF2AK2,HTT,MTURN,PTK2B,DAPK1,SLC9A1,FGR,CAMK1D,CACNB2,ABI1,CD44,PICALM,HSP90B1,FGD4,CNPY2,PPP1R12A,WARS1,TRAF3,MARK3,PSMA3,ANXA2,PIF1,IQGAP1,SLCO3A1,PSME3IP1,DHX33,MAPRE2,MIDN,LIMS1,TFPI,EIF2AK3,PTPN1,GRAMD4,KLHL24,TLR2,G3BP2,HNRNPD,PKD2,DAP,LCP2,NPM1,IQGAP2,RIPOR2,STK38,EZH2,NCF1,HIP1,AKAP9,TNFRSF10B,FNTA,RAPGEF1
GO:BP	positive regulation of immune response	GO:0050778	3.84598e-06	5.41499	718	403	40	21031	LYN,PRAM1,CYRIB,RABGEF1,ELF1,BCL2,TFRC,ZC3HAV1,USP15,IRAK3,UBE2K,ANKRD17,LGALS3,HCK,IRAK2,NFKB1,NLRC3,HSPD1,LAPTM5,PUM1,SOS1,SPPL3,TBK1,PSPC1,PRKCB,C5AR1,RIF1,INPP5D,PELI1,HAVCR2,LAT2,SPI1,ARRB2,NPLOC4,PUM2,SLC11A1,EIF2AK2,XBP1,RBM47,BRAF
GO:BP	regulation of organelle organization	GO:0033043	4.04849e-06	5.39271	1173	700	79	21031	TGFB1,CYRIB,PAN3,TEX14,PLAUR,RAB7A,TFRC,HNRNPC,STAM,RHOA,FNIP1,FCHSD2,ARPC2,HCK,MECP2,LMNA,ARID2,ARHGEF18,BID,UBE2B,RICTOR,SENP6,DDHD2,SSH1,SCFD1,DYRK1A,ANKRD27,CHMP4B,ANAPC5,DYNC1H1,MAP2K1,SMAD3,AKAP13,PLCB1,SREBF2,ATR,RNF4,HTT,BRAF,PTK2B,LAPTM4B,ATRX,CLIC4,SLC9A1,ODF2L,SWAP70,PPHLN1,STAT2,LCP1,ANXA2,PIF1,SMG1,RAB11FIP3,FLCN,PSMG2,MAPRE2,ERCC1,VASP,ZMYND8,XRN1,CLASP2,PDCD6IP,CTNNB1,SLC30A9,G3BP2,CNOT6L,HNRNPD,NPM1,SQSTM1,GOLPH3,IQGAP2,ARID1B,RIPOR2,BAZ1B,AKAP9,MTSS1,NSMCE2,ANK1,TMEM67
GO:BP	proteolysis involved in protein catabolic process	GO:0051603	4.55493e-06	5.34152	730	716	58	21031	RNF130,STAM,MDM2,CSNK1D,COP1,UBE2K,UBAC2,UBE3A,YME1L1,NEMF,PSME4,MARCHF6,UBE2B,LAPTM5,WAC,CCDC47,TBL1XR1,ARIH1,RNF149,PELI1,CHMP4B,FBXL18,RNF19B,ANAPC5,ARRB2,NPLOC4,XPO1,XBP1,UBE2E1,UBE2D3,RNF4,PTK2B,ZER1,UBAP1,RNF115,RC3H1,HSP90B1,VPS37B,PSMA3,AREL1,PSME3IP1,ZNRF1,PSMD12,USP14,MIDN,LONP1,ASCC2,PCNP,ARMC8,PDCD6IP,CTNNB1,FHIT,UBE2D2,SQSTM1,UBE2H,ANKIB1,ALAD,TBL1X
GO:BP	T cell activation	GO:0042110	7.14213e-06	5.14617	555	467	37	21031	LYN,TGFB1,CYRIB,ICAM1,BCL2,ADAM17,TFRC,KIT,RELB,RUNX1,RHOA,CD83,CDK6,LGALS3,ARID2,NLRC3,HSPD1,BID,LAPTM5,SOS1,PELI1,HAVCR2,CCND3,TNFRSF1B,SPI1,SMAD3,FANCA,JAK3,SLC11A1,XBP1,VNN1,BRAF,RC3H1,CTPS1,JAK1,MAP3K8,CD44
GO:BP	response to oxygen-containing compound	GO:1901700	7.4553e-06	5.12753	1663	705	101	21031	LYN,TGFB1,RAP1B,LITAF,ICAM1,GNB1,ACSL1,BCL2,ADAM17,TFRC,IRAK3,CPT1A,MDM2,RHOA,NOCT,GNAQ,SRSF4,NASP,PTPRE,UBE3A,SLC12A6,HCK,IRAK2,NFKB1,MECP2,GCH1,SMYD3,SSH1,RYR3,GPR155,SOS1,RAPGEF2,MAP3K5,LCOR,RBM4,P2RX4,PRKCB,P2RX1,LDLR,GNA15,C5AR1,PELI1,NRIP1,KLF3,HAVCR2,CRHBP,TXN,TNFRSF1B,NUCKS1,SLC2A5,SMAD3,ABHD2,STAT5A,EFTUD2,ARRB2,RAB31,JAK3,SLC11A1,PLCB1,COMT,XBP1,BRAF,PTK2B,DAPK1,SLC9A1,JAK1,CAT,SESN3,HSP90B1,ITPR2,KRT8,STAT2,ATP2B1,ABCC1,SHMT1,MAP4K1,ERCC1,LONP1,NCOA1,RAB10,ASXL1,PTPN1,ADNP,XRN1,TOP2B,CTNNB1,GAB1,TLR2,CASP3,HNRNPD,PKD2,SQSTM1,GOLPH3,FOXO3,ARID1B,EZH2,HDAC9,NCF1,AKAP9,ALAD,RAPGEF1
GO:BP	immune system process	GO:0002376	8.47963e-06	5.07162	2776	687	145	21031	LYN,TGFB1,PRAM1,JARID2,LITAF,CYRIB,CSF3R,ICAM1,ADGRE5,RABGEF1,ELF1,BCL2,ADAM17,TFRC,KIT,ZC3HAV1,USP15,IRAK3,RELB,RUNX1,IFNAR2,RHOA,CD83,CDK6,FLT3,SAMHD1,UBE2K,ANKRD17,FNIP1,HSPA9,PBX1,LGALS3,PIK3R5,HCK,IRAK2,NRROS,NFKB1,STK10,ARID2,GCH1,NLRC3,HSPD1,BID,LAPTM5,PUM1,SH2B3,RCOR1,SUPT6H,SOS1,MAP3K5,SPPL3,P2RX4,TBK1,PSPC1,PRKCB,LDLR,C5AR1,RIF1,INPP5D,PELI1,CTNNBL1,ARL8B,RBPJ,HAVCR2,TREM1,CCND3,LAT2,YWHAZ,TNFRSF1B,LYST,RNF19B,SPI1,PDIA3,MAP2K1,SMAD3,FANCA,ARRB2,NPLOC4,JAK3,PRTN3,PUM2,SLC11A1,EIF2AK2,MEIS1,PLCB1,MX1,XBP1,BRD1,RBM47,VNN1,KMT2E,BRAF,MTURN,PTK2B,RPL30,DAPK1,RC3H1,FLVCR1,FGR,CTPS1,JAK1,CAMK1D,MAP3K8,UBASH3B,CD44,SLC15A3,SWAP70,ATP6V0A2,STAT2,LCP1,TRAF3,ZNRF1,CYBA,RAP1GAP2,DHX33,JMJD6,USP14,ADGRE2,ERCC1,OSCAR,RAB10,ASXL1,PTPN1,GRAMD4,TOP2B,CTNNB1,TLR2,CASP3,DHX15,RHOH,G3BP2,DOCK2,LCP2,SQSTM1,GOLPH3,FOXO3,CD164,ARID1B,RIPOR2,SRPK1,ZNF3,EZH2,HDAC9,SKAP2,NCF1
GO:BP	activation of immune response	GO:0002253	9.34152e-06	5.02958	531	364	31	21031	LYN,PRAM1,RABGEF1,ELF1,BCL2,ZC3HAV1,USP15,IRAK3,ANKRD17,LGALS3,HCK,IRAK2,NFKB1,NLRC3,HSPD1,LAPTM5,PUM1,SOS1,SPPL3,TBK1,PSPC1,PRKCB,C5AR1,INPP5D,PELI1,HAVCR2,LAT2,ARRB2,NPLOC4,PUM2,EIF2AK2
GO:BP	negative regulation of metabolic process	GO:0009892	1.07907e-05	4.96695	3455	681	170	21031	LYN,TGFB1,JARID2,PAN3,PLAUR,RABGEF1,ETV6,BCL2,ADAM17,CUX1,HNRNPC,ZC3HAV1,IRAK3,USP3,RELB,RUNX1,PDS5A,MDM2,RHOA,NOCT,CD83,CDK6,DNAJA1,GNAQ,DNAJC1,ZNF69,LRRFIP1,IP6K1,FNIP1,SRSF4,LGALS3,NFKB1,MECP2,LMNA,ARID4B,PTBP2,NLRC3,UBE2B,DNAJB6,PABPC1,LAPTM5,PUM1,WAC,SRGN,RCOR1,SCFD1,ZNF439,ZNF431,DYRK1A,TBL1XR1,RAPGEF2,SKI,RBBP4,LCOR,RBM4,TBK1,PSPC1,HERC1,NEIL1,TCF25,LDLR,RIF1,INPP5D,NRIP1,ZNF148,IGF2BP2,RBPJ,KLF3,HAVCR2,CCND3,YWHAZ,TXN,WDR5,ZCCHC7,NIBAN1,AGO4,HIPK3,SPI1,FOXN3,SMAD3,FUS,ARRB2,SPAG9,NPLOC4,JAK3,HMG20B,MED25,PUM2,SLC11A1,EIF2AK2,YWHAQ,PPP1R16B,PLCB1,BACH1,XBP1,SREBF2,ATR,UBE2D3,RBM47,AGO2,LAPTM4B,DAPK1,ATRX,PRDM2,RC3H1,MDM4,AGO1,TUT4,MIER1,DNAJB4,TIAL1,TASOR2,LARP4B,DDX6,CD44,CELF1,PICALM,SWAP70,SINHCAF,PPHLN1,CNPY2,ATP2B1,WARS1,ARPP19,ANXA2,PIF1,IQGAP1,SMG1,PSME3IP1,NCOR1,FLCN,SHMT1,TAF15,HELZ,FOXK2,SMCHD1,MIDN,HNRNPL,ERCC1,ZNF587B,LIMS1,TFPI,CTDSP1,SPRED2,MXD1,EIF2AK3,SLC24A3,ZMYND8,PTPN1,ADNP,TNRC6B,XRN1,CTNNB1,USP4,FHIT,LARP1B,CASP3,CNOT6L,HNRNPD,DAP,NPM1,SQSTM1,FAM172A,FOXO3,HBS1L,STK38,ZNF3,EZH2,RHEB,HDAC9
GO:BP	regulation of response to stress	GO:0080134	1.1208e-05	4.95047	1340	639	80	21031	LYN,TAOK3,PLAUR,RABGEF1,BCL2,ZC3HAV1,USP15,IRAK3,MDM2,AOAH,DNAJA1,SAMHD1,UBE2K,ANKRD17,HCK,IRAK2,NFKB1,LMNA,ARID2,GCH1,NLRC3,HSPD1,BID,RICTOR,DNAJB6,PUM1,SH2B3,DYRK1A,TBK1,PSPC1,LDLR,RIF1,PELI1,HAVCR2,CRHBP,YWHAZ,TNFRSF1B,SPI1,MAP2K1,SMAD3,MORF4L1,FUS,FANCA,ARRB2,NPLOC4,PUM2,EIF2AK2,PTTG1IP,XBP1,ATR,RBM47,BRAF,FGR,NT5C2,UBASH3B,CD44,CELF1,SLC15A3,SESN3,STAT2,TRAF3,AREL1,ANXA2,ABCC1,ZNRF1,CYBA,DHX33,SMCHD1,ERCC1,TFPI,PPP4R3B,SPRED2,EIF2AK3,ABHD12,PTPN1,GRAMD4,TOP2B,CLASP2,SLC39A8,TLR2
GO:BP	modification-dependent macromolecule catabolic process	GO:0043632	1.15226e-05	4.93845	620	690	50	21031	RNF130,STAM,MDM2,CSNK1D,COP1,UBE2K,UBE3A,NEMF,MARCHF6,UBE2B,LAPTM5,WAC,TBL1XR1,ARIH1,RNF149,PELI1,CHMP4B,FBXL18,ZCCHC7,RNF19B,ANAPC5,ARRB2,NPLOC4,XPO1,XBP1,UBE2E1,UBE2D3,RNF4,PTK2B,ZER1,UBAP1,RNF115,RC3H1,TUT4,VPS37B,PSMA3,AREL1,ZNRF1,PSMD12,USP14,LONP1,ASCC2,PCNP,ARMC8,CTNNB1,FHIT,UBE2D2,SQSTM1,UBE2H,ANKIB1
GO:BP	establishment of localization in cell	GO:0051649	1.39151e-05	4.85651	1972	660	108	21031	LYN,TGFB1,PRAM1,RAP1B,DENND5A,TEX14,RABGEF1,RAB7A,TFR2,BCL2,PPP3R1,SPG7,KIT,RILPL2,STAM,CPT1A,MDM2,ATP2A3,CSNK1D,EPS15,HSPA9,NUP98,UBAC2,HCK,MECP2,LMNA,TMEM41B,NEMF,UBE2B,LAPTM5,SCFD1,SUPT6H,MYO1F,AGFG1,TMED5,RBM4,PRKCB,P2RX1,MIS12,LDLR,COPE,ANKRD27,CHMP4B,ARL8B,LAT2,YWHAZ,TXN,LYST,SPI1,ATP2A2,DYNC1H1,MAP2K1,SMAD3,MGRN1,SPAG9,NPLOC4,RAB31,SLC11A1,XPO1,PTTG1IP,XBP1,PLD1,HTT,BRAF,LAPTM4B,NUP214,UBAP1,THOC2,FGR,COPB1,NXF1,CDCA5,VPS51,PICALM,HSP90B1,VPS37B,PPP1R12A,M6PR,LCP1,STON2,ANXA2,ANP32A,SMG1,GGA2,XPO6,RAB11FIP3,CYBA,ATP6V0A1,ADGRE2,RANBP2,ITSN2,RAB10,RAB1A,PTPN1,TRAPPC10,GGA1,TBC1D5,ACAP2,CLASP2,PDCD6IP,CTNNB1,SLC39A8,NUP54,SEC31A,PKD2,NPM1,ERGIC1,SQSTM1
GO:BP	regulation of multicellular organismal process	GO:0051239	1.55024e-05	4.8096	2955	497	117	21031	LYN,TGFB1,JARID2,LITAF,CYRIB,CSF3R,ITGAX,PLAUR,RABGEF1,ACSL1,ELF1,BCL2,ADAM17,TFRC,CUX1,RAB11FIP1,KIT,ZC3HAV1,IRAK3,RELB,RUNX1,MDM2,ATP2A3,RHOA,NOCT,CD83,CDK6,GNAQ,IP6K1,HSPA9,PBX1,LGALS3,NFKB1,MECP2,LMNA,ARID4B,ARID2,GCH1,NLRC3,HSPD1,BID,LAPTM5,SRGN,SSH1,SH2B3,RCOR1,SUPT6H,SOS1,RAPGEF2,SKI,RBBP4,P2RX4,TBK1,PRKCB,P2RX1,LDLR,ANKRD27,C5AR1,RIF1,INPP5D,LTBP1,PELI1,IQSEC1,IGF2BP2,ROBO2,RBPJ,BMP2K,HAVCR2,CRHBP,DOCK4,WDR5,TNFRSF1B,SPI1,ATP2A2,DYNC1H1,MAP2K1,SMAD3,FANCA,STAT5A,ARRB2,NPLOC4,JAK3,SLC11A1,EIF2AK2,MEIS1,PPP1R16B,PLCB1,XBP1,BRD1,RBM47,VCAN,VNN1,BRAF,MTURN,AGO2,PTK2B,LAPTM4B,GLIPR2,RC3H1,FLVCR1,ECE1,SLC9A1,FGR,AGO1,JAK1,CELF2,CACNB2,MAP3K8,UBASH3B,CELF1,APOLD1,SINHCAF,CNPY2,NAP1L1,ATP2B1,WARS1,TRAF3
GO:BP	chromatin organization	GO:0006325	1.56356e-05	4.80589	816	714	61	21031	JARID2,KMT2C,HNRNPC,USP15,USP3,H2AZ2,JMJD1C,NASP,MECP2,LMNA,ARID4B,ARID2,PSME4,TOP1,UBE2B,SMYD3,WAC,RCOR1,SUPT6H,DYRK1A,TBL1XR1,RBBP4,PRKCB,CFDP1,RIF1,WDR5,NUCKS1,SPI1,VCPKMT,MORF4L1,NFAT5,HMG20B,BRD1,ATR,KMT2E,ATRX,PRDM2,MIER1,EEF1AKMT2,TASOR2,PPHLN1,NAP1L1,CHD2,NCOR1,JMJD6,SMCHD1,NCOA1,ASXL1,ZMYND8,KDM3B,NPM1,FAM172A,CHD1,ARID1B,SRPK1,EZH2,HDAC9,BAZ1B,NSMCE2,CENPP,ANP32B
GO:BP	positive regulation of RNA biosynthetic process	GO:1902680	1.60534e-05	4.79443	1706	716	103	21031	TGFB1,LITAF,LMO2,ETV6,TFR2,KMT2C,ELF1,PPP3R1,SSBP2,RELB,RUNX1,ZNF292,PBX1,NUP98,UBE3A,NFKB1,MECP2,ARID4B,SMYD3,NFIA,WAC,SUPT6H,RFX2,DYRK1A,TBL1XR1,MAP3K5,SKI,RBBP4,TBK1,BRF1,PRKCB,ELL,ZNF43,NRIP1,ZNF148,RBPJ,WDR5,NUCKS1,GPBP1L1,SPI1,MAP2K1,SMAD3,MORF4L1,FUS,NFAT5,STAT5A,MED25,GTF2F1,SLC11A1,MEIS1,PLCB1,BACH1,XBP1,SREBF2,UBE2E1,RNF4,TAF8,KMT2E,AGO2,TCEA1,ATRX,PRDM2,SLC9A1,AGO1,PICALM,STAT2,PPP1R12A,GABPB1,ANXA2,WWOX,FLCN,TAF15,DHX33,MED13,JMJD6,FOXK2,TCF4,ERCC1,ARID3A,ATAD2B,NCOA1,EIF2AK3,ASXL1,RPRD1B,ZMYND8,ZXDC,TOP2B,UBP1,CTNNB1,TLR2,SLC30A9,HNRNPD,PKD2,NPM1,SQSTM1,FOXO3,ARID1B,BAZ1B,NCF1,AKNA,NR6A1,RBMX,TBL1X
GO:BP	regulation of cellular component biogenesis	GO:0044087	1.71565e-05	4.76557	971	705	68	21031	TGFB1,RAP1B,CYRIB,PAN3,ICAM1,RAB7A,TFRC,KIT,STAM,RHOA,FNIP1,FCHSD2,LGALS3,ARPC2,HCK,MECP2,NLRC3,ARHGEF18,BID,RICTOR,SENP6,DNAJB6,SSH1,SCFD1,DYRK1A,RAPGEF2,ANKRD27,CHMP4B,ROBO2,DYNC1H1,SMAD3,NCLN,MED25,EIF2AK2,PPP1R16B,ATR,PLD1,RNF4,HTT,BRAF,PTK2B,SLC9A1,ODF2L,SWAP70,PPHLN1,LCP1,WARS1,RAB11FIP3,PIEZO1,DHX33,JMJD6,ERCC1,VASP,LIMS1,ZMYND8,ADNP,CLASP2,PDCD6IP,CTNNB1,TLR2,G3BP2,CNOT6L,NPM1,STXBP5,RIPOR2,AKAP9,MTSS1,RAPGEF1
GO:BP	primary metabolic process	GO:0044238	1.7768e-05	4.75036	12505	657	460	21031	RNF220,LYN,TGFB1,SIK3,JARID2,LITAF,RRP12,TAOK3,GMPR,LMO2,CHST11,RNF130,PAN3,TEX14,PLAUR,ZNF83,RABGEF1,ETV6,DENND4A,RAB7A,ACSL1,TFR2,KMT2C,WRN,RB1CC1,ELF1,BCL2,NOP58,PPP3R1,ADAM17,GPCPD1,TFRC,RPSA,SSBP2,CUX1,WDR74,HNRNPC,SPG7,MSI2,MAP3K2,PPP1CB,KIT,ELOVL5,ZC3HAV1,LRRC8C,EIF3A,CSGALNACT2,EIF4B,USP15,IRAK3,ZDHHC17,USP3,RELB,RUNX1,PDS5A,STAM,CPT1A,MDM2,ATP2A3,ENDOV,CSNK1D,RHOA,NOCT,FKBP5,AOAH,CDK6,DNAJA1,GNAQ,COP1,EIF4G3,DNAJC1,JMJD1C,SLC25A16,TSPAN14,POLE,FLT3,FN3K,ZNF69,LRRFIP1,SAMHD1,IP6K1,UBE2K,ANKRD17,FNIP1,HSPA9,ZNF292,PBX1,SRSF4,NASP,PTPRE,NUP98,MED13L,SLC2A3,METAP2,UBAC2,LGALS3,UBE3A,UNKL,PIK3R5,ENOSF1,HCK,IRAK2,NFKB1,TMEM165,STK10,MECP2,LMNA,ARID4B,SNRNP40,PTBP2,YME1L1,PPP6R3,TMEM41B,ARID2,NEMF,NLRC3,WSB1,PGS1,HSPD1,PSME4,AFF3,TOP1,MARCHF6,UBE2B,RICTOR,SENP6,DNAJB6,EIF4H,PABPC1,DDHD2,YY1AP1,SMYD3,LAPTM5,PUM1,NFIA,OGA,WAC,SRGN,CHKA,SSH1,RCOR1,SUPT6H,RPL23A,CCDC47,ZNF439,MAN2B1,ZNF431,ZNF331,RFX2,SOS1,RBM39,DYRK1A,TBL1XR1,LRRFIP2,RAPGEF2,MAP3K5,PRPF3,FDPS,SKI,RBBP4,LCOR,FAR1,RBM4,SPPL3,TBK1,PSPC1,BRF1,SLC25A21,HERC1,ARIH1,NEIL1,PRKCB,TCF25,P2RX1,LDLR,ELL,ZNF43,C5AR1,RNF149,RIF1,STK17B,INPP5D,D2HGDH,PELI1,CHMP4B,CTNNBL1,NRIP1,EWSR1,ZNF148,IGF2BP2,RBPJ,KLF3,BMP2K,HAVCR2,CCND3,POLR2J2,IMMP2L,FBXL18,YWHAZ,PDE7A,TXN,WDR5,ZCCHC7,TNFRSF1B,NIBAN1,NUCKS1,CDC42BPA,YARS1,RNF19B,AGO4,PPIH,GPBP1L1,SLC2A5,CYP2R1,HIPK3,SPI1,ATXN2,ANAPC5,PTGES3,MSRB3,ZDHHC20,PNN,VCPKMT,PIGH,FOXN3,PDIA3,HDC,MAP2K1,SMAD3,MORF4L1,BTBD1,ABHD2,ANPEP,FUS,MGRN1,NFAT5,CPNE7,FANCA,ABR,STAT5A,EFTUD2,ARRB2,SPAG9,NPLOC4,PDE4A,JAK3,HMG20B,MED25,GTF2F1,PRTN3,HNRNPM,PUM2,SLC11A1,EIF2AK2,XPO1,MEIS1,ZNF638,YWHAQ,PPP1R16B,TPD52L2,PLCB1,BACH1,PTTG1IP,COMT,XBP1,SREBF2,BRD1,SELENOO,ATR,MBNL1,PLD1,TNK2,UBE2E1,ULK4,UBE2D3,ETFDH,RNF4,HTT,RBM47,VNN1,TAF8,KMT2E,BRAF,BZW2,MTURN,GUSB,AGO2,PTK2B,TCEA1,LAPTM4B,RPL30,ZER1,UBAP1,RCL1,DAPK1,THOC2,EIF1AX,ATRX,PRDM2,RNF115,DAP3,CDK11A,RC3H1,PTPN7,MDM4,ECE1,USP48,SLC9A1,FGR,AGO1,CTPS1,TUT4,JAK1,MIER1,ST6GALNAC3,DNAJB4,ZNF326,WBP1L,NT5C2,CELF2,TIAL1,CAMK1D,EEF1AKMT2,ABI1,MAP3K8,ADK,LARP4B,GLUD1,DDX6,STT3A,CAT,CD44,CELF1,CDCA5,PICALM,SWAP70,HSP90B1,ALDH2,VPS37B,APOLD1,SINHCAF,PPHLN1,SCAF11,STAT2,NAP1L1,PPP1R12A,NUDT4,WARS1,TRAF3,MARK3,PSMA3,LIN52,AREL1,SPTLC2,GABPB1,ARPP19,ANXA2,PIF1,ADPGK,IQGAP1,SLCO3A1,CHD2,SMG1,PSME3IP1,ZNRF1,WWOX,NCOR1,FLCN,SHMT1,DPH1,NLK,TAF15,UTP18,DHX33,MED13,PSMD12,JMJD6,FOXK2,USP14,SMCHD1,TCF4,ADNP2,NDUFV2,ZNF700,MIDN,ZNF66,MAP4K1,HNRNPL,LTBP4,ERCC1,MBOAT7,LONP1,ZNF587B,PRSS57,ARID3A,ZNF121,LIMS1,RANBP2,WDR33,CERS6,TFPI,GLS,CASP10,CTDSP1,ACSL3,ATAD2B,ILKAP,NCOA1,PPP4R3B,FANCL,RAB1A,SPRED2,MXD1,EIF2AK3,ABHD12,ASXL1,RPRD1B,ZMYND8,PTPN1,ADNP,ASCC2,GGA1,TNRC6B,GRAMD4,PCNP,ZBTB11,ZXDC,ARMC8,XRN1,KLHL24,SENP5,BDH1,UBE2E2,TOP2B,UBP1,PDCD6IP,CTNNB1,NKTR,USP4,RBM6,RASSF1,TKT,FHIT,SLC39A8,LARP1B,TLR2,CASP3,DHX15,RHOH,SLC30A9,G3BP2,CNOT6L,HNRNPD,PKD2,DAP,KDM3B,UBE2D2,ADAM19,LCP2,NPM1
GO:BP	hemopoiesis	GO:0030097	1.87032e-05	4.72808	965	681	66	21031	LYN,TGFB1,CSF3R,ETV6,BCL2,ADAM17,TFRC,KIT,RELB,RUNX1,RHOA,CD83,CDK6,FLT3,FNIP1,HSPA9,PBX1,NRROS,ARID2,SH2B3,RCOR1,SOS1,INPP5D,RBPJ,KLF3,SPI1,FANCA,STAT5A,JAK3,PRTN3,EIF2AK2,MEIS1,XBP1,BRD1,RBM47,VNN1,KMT2E,BRAF,MTURN,PTK2B,RC3H1,FLVCR1,JAK1,WBP1L,ABI1,UBASH3B,PICALM,ANXA2,CHD2,FLCN,JMJD6,ERCC1,OSCAR,CASP10,ASXL1,TOP2B,CTNNB1,TLR2,CASP3,RHOH,DOCK2,FOXO3,CD164,ARID1B,EZH2,HDAC9
GO:BP	negative regulation of protein metabolic process	GO:0051248	2.17066e-05	4.66341	766	676	56	21031	LYN,PLAUR,RABGEF1,IRAK3,MDM2,DNAJA1,GNAQ,DNAJC1,FNIP1,LGALS3,NFKB1,UBE2B,DNAJB6,WAC,RBM4,LDLR,IGF2BP2,NIBAN1,AGO4,HIPK3,SMAD3,ARRB2,SPAG9,JAK3,HMG20B,EIF2AK2,PPP1R16B,AGO2,LAPTM4B,DAPK1,MDM4,AGO1,DDX6,CD44,PICALM,SWAP70,WARS1,ARPP19,ANXA2,PSME3IP1,FLCN,SHMT1,TFPI,CTDSP1,SPRED2,EIF2AK3,PTPN1,ADNP,TNRC6B,XRN1,CTNNB1,USP4,FHIT,NPM1,SQSTM1,STK38
GO:BP	mRNA catabolic process	GO:0006402	2.21265e-05	4.65509	251	671	28	21031	PAN3,HNRNPC,ZC3HAV1,NOCT,PABPC1,PUM1,IGF2BP2,ZCCHC7,AGO4,FUS,PUM2,SLC11A1,RBM47,AGO2,RC3H1,AGO1,TUT4,LARP4B,CELF1,SMG1,TAF15,TNRC6B,XRN1,LARP1B,CNOT6L,HNRNPD,NPM1,HBS1L
GO:BP	cellular response to oxygen-containing compound	GO:1901701	2.80608e-05	4.5519	1179	689	76	21031	LYN,TGFB1,RAP1B,LITAF,ICAM1,GNB1,IRAK3,CPT1A,MDM2,RHOA,GNAQ,PTPRE,SLC12A6,HCK,IRAK2,NFKB1,GCH1,SMYD3,SSH1,RYR3,GPR155,SOS1,RAPGEF2,MAP3K5,LCOR,RBM4,P2RX4,PRKCB,LDLR,GNA15,NRIP1,KLF3,HAVCR2,CRHBP,TXN,TNFRSF1B,NUCKS1,SLC2A5,STAT5A,ARRB2,RAB31,JAK3,PLCB1,COMT,XBP1,PTK2B,DAPK1,SLC9A1,JAK1,CAT,SESN3,HSP90B1,ITPR2,ATP2B1,ABCC1,SHMT1,MAP4K1,LONP1,NCOA1,RAB10,PTPN1,XRN1,TOP2B,CTNNB1,GAB1,TLR2,HNRNPD,PKD2,SQSTM1,GOLPH3,FOXO3,ARID1B,EZH2,HDAC9,NCF1,AKAP9
GO:BP	negative regulation of macromolecule metabolic process	GO:0010605	2.86323e-05	4.54314	3240	681	160	21031	LYN,TGFB1,JARID2,PAN3,PLAUR,RABGEF1,ETV6,CUX1,HNRNPC,ZC3HAV1,IRAK3,USP3,RELB,RUNX1,PDS5A,MDM2,NOCT,CD83,CDK6,DNAJA1,GNAQ,DNAJC1,ZNF69,LRRFIP1,FNIP1,SRSF4,LGALS3,NFKB1,MECP2,LMNA,ARID4B,PTBP2,NLRC3,UBE2B,DNAJB6,PABPC1,LAPTM5,PUM1,WAC,SRGN,RCOR1,ZNF439,ZNF431,DYRK1A,TBL1XR1,SKI,RBBP4,LCOR,RBM4,TBK1,PSPC1,NEIL1,TCF25,LDLR,RIF1,INPP5D,NRIP1,ZNF148,IGF2BP2,RBPJ,KLF3,HAVCR2,CCND3,YWHAZ,TXN,WDR5,ZCCHC7,NIBAN1,AGO4,HIPK3,SPI1,FOXN3,SMAD3,FUS,ARRB2,SPAG9,NPLOC4,JAK3,HMG20B,MED25,PUM2,SLC11A1,EIF2AK2,YWHAQ,PPP1R16B,PLCB1,BACH1,XBP1,SREBF2,ATR,UBE2D3,RBM47,AGO2,LAPTM4B,DAPK1,ATRX,PRDM2,RC3H1,MDM4,AGO1,TUT4,MIER1,DNAJB4,TIAL1,TASOR2,LARP4B,DDX6,CD44,CELF1,PICALM,SWAP70,SINHCAF,PPHLN1,CNPY2,ATP2B1,WARS1,ARPP19,ANXA2,PIF1,SMG1,PSME3IP1,NCOR1,FLCN,SHMT1,TAF15,HELZ,FOXK2,SMCHD1,HNRNPL,ERCC1,ZNF587B,LIMS1,TFPI,CTDSP1,SPRED2,MXD1,EIF2AK3,SLC24A3,ZMYND8,PTPN1,ADNP,TNRC6B,XRN1,CTNNB1,USP4,FHIT,LARP1B,CASP3,CNOT6L,HNRNPD,DAP,NPM1,SQSTM1,FAM172A,FOXO3,HBS1L,STK38,ZNF3,EZH2,HDAC9
GO:BP	positive regulation of DNA-templated transcription	GO:0045893	2.90439e-05	4.53694	1703	716	102	21031	TGFB1,LITAF,LMO2,ETV6,TFR2,KMT2C,ELF1,PPP3R1,SSBP2,RELB,RUNX1,ZNF292,PBX1,NUP98,UBE3A,NFKB1,MECP2,ARID4B,SMYD3,NFIA,WAC,SUPT6H,RFX2,DYRK1A,TBL1XR1,MAP3K5,SKI,RBBP4,TBK1,BRF1,PRKCB,ELL,ZNF43,NRIP1,ZNF148,RBPJ,WDR5,NUCKS1,GPBP1L1,SPI1,MAP2K1,SMAD3,MORF4L1,FUS,NFAT5,STAT5A,MED25,GTF2F1,SLC11A1,MEIS1,PLCB1,BACH1,XBP1,SREBF2,UBE2E1,RNF4,TAF8,KMT2E,AGO2,TCEA1,ATRX,PRDM2,SLC9A1,AGO1,PICALM,STAT2,PPP1R12A,GABPB1,ANXA2,WWOX,FLCN,TAF15,DHX33,MED13,JMJD6,FOXK2,TCF4,ERCC1,ARID3A,ATAD2B,NCOA1,EIF2AK3,ASXL1,RPRD1B,ZMYND8,ZXDC,UBP1,CTNNB1,TLR2,SLC30A9,HNRNPD,PKD2,NPM1,SQSTM1,FOXO3,ARID1B,BAZ1B,NCF1,AKNA,NR6A1,RBMX,TBL1X
GO:BP	regulation of cellular catabolic process	GO:0031329	2.91334e-05	4.53561	687	680	52	21031	PAN3,RB1CC1,BCL2,HNRNPC,ZC3HAV1,CPT1A,NOCT,PABPC1,LAPTM5,PUM1,WAC,SCFD1,TBK1,HERC1,LDLR,CHMP4B,IGF2BP2,TNFRSF1B,DRAM1,FUS,PUM2,SLC11A1,XBP1,SREBF2,HTT,RBM47,AGO2,DAPK1,RC3H1,TUT4,LARP4B,CELF1,SESN3,ATP6V0A2,SPTLC2,ANXA2,NCOR1,FLCN,TAF15,ATP6V0A1,FOXK2,PTPN1,TNRC6B,LARP1B,CASP3,CNOT6L,HNRNPD,DAP,NPM1,SQSTM1,FOXO3,RHEB
GO:BP	transcription by RNA polymerase II	GO:0006366	3.62951e-05	4.44015	2691	686	139	21031	TGFB1,JARID2,LITAF,LMO2,ZNF83,ETV6,TFR2,KMT2C,ELF1,PPP3R1,SSBP2,CUX1,USP15,USP3,RELB,RUNX1,MDM2,RHOA,NOCT,CDK6,JMJD1C,ZNF69,LRRFIP1,FNIP1,ZNF292,PBX1,MED13L,UBE3A,NFKB1,MECP2,ARID4B,ARID2,SMYD3,NFIA,RCOR1,SUPT6H,ZNF439,ZNF431,ZNF331,RFX2,SOS1,DYRK1A,TBL1XR1,SKI,RBBP4,LCOR,TBK1,PRKCB,TCF25,ELL,ZNF43,C5AR1,RIF1,NRIP1,ZNF148,RBPJ,KLF3,HAVCR2,CCND3,POLR2J2,YWHAZ,TXN,WDR5,NUCKS1,SPI1,FOXN3,SMAD3,FUS,NFAT5,STAT5A,ARRB2,MED25,GTF2F1,SLC11A1,MEIS1,BACH1,XBP1,SREBF2,BRD1,UBE2E1,UBE2D3,RNF4,TAF8,AGO2,TCEA1,ATRX,PRDM2,MDM4,SLC9A1,AGO1,MIER1,DNAJB4,TIAL1,SINHCAF,STAT2,PPP1R12A,GABPB1,ANXA2,CHD2,WWOX,NCOR1,FLCN,MED13,JMJD6,FOXK2,TCF4,ADNP2,ZNF700,ZNF66,ERCC1,ZNF587B,ARID3A,ZNF121,CTDSP1,ATAD2B,NCOA1,MXD1,ASXL1,RPRD1B,ZMYND8,ADNP,ZBTB11,ZXDC,UBP1,CTNNB1,TLR2,SLC30A9,HNRNPD,PKD2,KDM3B,NPM1,SQSTM1,CHD1,FOXO3,ARID1B,ZNF3,EZH2,HDAC9,BAZ1B
GO:BP	cellular response to cytokine stimulus	GO:0071345	3.63182e-05	4.43988	839	497	48	21031	LYN,JARID2,CSF3R,ICAM1,TEX14,RABGEF1,ACSL1,ADAM17,TFRC,KIT,IRAK3,IFNAR2,RHOA,FLT3,SAMHD1,UBE2K,HCK,IRAK2,NFKB1,HSPD1,LAPTM5,SH2B3,ZFAND6,RFX2,SOS1,MAP3K5,TBK1,RIF1,CRHBP,TNFRSF1B,SPI1,PDIA3,NFAT5,STAT5A,JAK3,PLCB1,MX1,XBP1,RBM47,PTK2B,DAPK1,RC3H1,JAK1,WBP1L,CD44,KRT8,STAT2,TRAF3
GO:BP	regulation of transcription by RNA polymerase II	GO:0006357	3.74585e-05	4.42645	2567	686	134	21031	TGFB1,JARID2,LITAF,LMO2,ZNF83,ETV6,TFR2,KMT2C,ELF1,PPP3R1,SSBP2,CUX1,USP3,RELB,RUNX1,MDM2,RHOA,CDK6,JMJD1C,ZNF69,LRRFIP1,FNIP1,ZNF292,PBX1,MED13L,UBE3A,NFKB1,MECP2,ARID4B,ARID2,SMYD3,NFIA,RCOR1,SUPT6H,ZNF439,ZNF431,ZNF331,RFX2,SOS1,DYRK1A,TBL1XR1,SKI,RBBP4,LCOR,TBK1,PRKCB,TCF25,ELL,ZNF43,RIF1,NRIP1,ZNF148,RBPJ,KLF3,HAVCR2,CCND3,YWHAZ,TXN,WDR5,NUCKS1,SPI1,FOXN3,SMAD3,FUS,NFAT5,STAT5A,MED25,GTF2F1,SLC11A1,MEIS1,BACH1,XBP1,SREBF2,BRD1,UBE2E1,UBE2D3,RNF4,TAF8,AGO2,TCEA1,ATRX,PRDM2,MDM4,SLC9A1,AGO1,MIER1,DNAJB4,TIAL1,SINHCAF,STAT2,PPP1R12A,GABPB1,ANXA2,CHD2,WWOX,NCOR1,FLCN,MED13,JMJD6,FOXK2,TCF4,ADNP2,ZNF700,ZNF66,ERCC1,ZNF587B,ARID3A,ZNF121,CTDSP1,ATAD2B,NCOA1,MXD1,ASXL1,RPRD1B,ZMYND8,ADNP,ZBTB11,ZXDC,UBP1,CTNNB1,TLR2,SLC30A9,HNRNPD,PKD2,KDM3B,NPM1,SQSTM1,CHD1,FOXO3,ARID1B,ZNF3,EZH2,HDAC9,BAZ1B
GO:BP	biological process involved in interspecies interaction between organisms	GO:0044419	4.07308e-05	4.39008	1724	377	64	21031	LYN,TGFB1,LITAF,CYRIB,ITGAX,ICAM1,RAB7A,BCL2,ADAM17,TFRC,RPSA,ZC3HAV1,USP15,IRAK3,RELB,IFNAR2,RHOA,NOCT,FKBP5,CDK6,EPS15,SAMHD1,UBE2K,ANKRD17,LGALS3,HCK,IRAK2,NFKB1,MECP2,TMEM41B,GCH1,NLRC3,HSPD1,PUM1,MAP3K5,TBK1,PSPC1,LDLR,C5AR1,PELI1,CHMP4B,ARL8B,RBPJ,HAVCR2,TREM1,YWHAZ,TNFRSF1B,NUCKS1,LYST,RNF19B,SPI1,ZDHHC20,SMAD3,ANPEP,ARRB2,NPLOC4,JAK3,GTF2F1,PRTN3,PUM2,SLC11A1,EIF2AK2,MX1,XBP1
GO:BP	response to chemical	GO:0042221	4.19011e-05	4.37777	3957	497	144	21031	LYN,TGFB1,RAP1B,JARID2,LITAF,CYRIB,CSF3R,ICAM1,GNB1,TEX14,PLAUR,RABGEF1,ACSL1,TFR2,BCL2,ADAM17,TFRC,KIT,LRRC8C,USP15,IRAK3,RELB,CPT1A,MDM2,IFNAR2,RHOA,NOCT,CD83,CDK6,DNAJA1,GNAQ,FLT3,SAMHD1,UBE2K,SRSF4,NASP,PTPRE,UBAC2,LGALS3,UBE3A,SLC12A6,HCK,IRAK2,NFKB1,MECP2,LMNA,GCH1,HSPD1,AFF3,TOP1,MARCHF6,UBE2B,SMYD3,LAPTM5,SSH1,SH2B3,SCFD1,RYR3,ZFAND6,CCDC47,RFX2,GPR155,SOS1,RAPGEF2,MAP3K5,LCOR,RBM4,P2RX4,TBK1,PRKCB,P2RX1,LDLR,GNA15,C5AR1,RNF149,RIF1,D2HGDH,PELI1,NRIP1,ROBO2,KLF3,HAVCR2,CRHBP,TREM1,DOCK4,TXN,TNFRSF1B,NUCKS1,LYST,SLC2A5,CYP2R1,SPI1,ATP2A2,PTGES3,PDIA3,MAP2K1,SMAD3,ABHD2,NFAT5,CPNE7,STAT5A,EFTUD2,ARRB2,NPLOC4,RAB31,PDE4A,JAK3,SLC11A1,EIF2AK2,PLCB1,MX1,COMT,XBP1,SREBF2,ATR,PLD1,RNF4,RBM47,BRAF,PTK2B,DAPK1,ATRX,RC3H1,MDM4,CLIC4,MACO1,SLC9A1,CTPS1,JAK1,DNAJB4,WBP1L,CAMK1D,CAT,CD44,SESN3,SWAP70,HSP90B1,ATP6V0A2,ITPR2,KRT8,STAT2,PPP1R12A,ATP2B1,TRAF3
GO:BP	positive regulation of transcription by RNA polymerase II	GO:0045944	4.41778e-05	4.3548	1253	716	81	21031	TGFB1,LITAF,LMO2,ETV6,TFR2,KMT2C,ELF1,PPP3R1,SSBP2,RELB,RUNX1,ZNF292,PBX1,UBE3A,NFKB1,MECP2,ARID4B,SMYD3,NFIA,SUPT6H,RFX2,TBL1XR1,SKI,TBK1,ELL,ZNF43,NRIP1,ZNF148,RBPJ,NUCKS1,SPI1,SMAD3,NFAT5,STAT5A,MED25,GTF2F1,SLC11A1,MEIS1,BACH1,XBP1,SREBF2,UBE2E1,RNF4,TAF8,AGO2,TCEA1,ATRX,PRDM2,SLC9A1,AGO1,STAT2,PPP1R12A,GABPB1,ANXA2,WWOX,FLCN,MED13,JMJD6,FOXK2,TCF4,ERCC1,ARID3A,ATAD2B,NCOA1,ASXL1,RPRD1B,ZMYND8,UBP1,CTNNB1,TLR2,SLC30A9,HNRNPD,PKD2,NPM1,SQSTM1,FOXO3,BAZ1B,AKNA,NR6A1,RBMX,TBL1X
GO:BP	localization	GO:0051179	4.44707e-05	4.35193	5520	664	238	21031	LYN,TGFB1,PRAM1,SIK3,RAP1B,JARID2,KCNQ5,DENND5A,CHST11,TEX14,ESYT2,RABGEF1,RAB7A,ACSL1,EMB,TFR2,WRN,BCL2,NOP58,PPP3R1,TFRC,CUX1,RAB11FIP1,SPG7,KIT,LRRC8C,RILPL2,ZDHHC17,STAM,CPT1A,MDM2,ATP2A3,CSNK1D,DNAJA1,EPS15,DNAJC1,SLC25A16,TSPAN14,HSPA9,NASP,NUP98,FCHSD2,SLC2A3,UBAC2,LGALS3,UBE3A,SLC12A6,HCK,NRROS,NFKB1,TMEM165,MECP2,LMNA,TMEM41B,NEMF,ARHGEF18,HSPD1,BID,UBE2B,DNAJB6,SMYD3,LAPTM5,SRGN,CHKA,SSH1,SCFD1,RYR3,ZFAND6,SUPT6H,CCDC47,CYTH1,MYO1F,GPR155,AGFG1,SEPTIN2,SLC6A6,ATP11B,ATP13A3,LRBA,RAPGEF2,CNST,TMED5,RBM4,P2RX4,SLC25A29,SLC25A21,PRKCB,P2RX1,SPNS3,MIS12,LDLR,COPE,ANKRD27,LTBP1,CHMP4B,NRIP1,IGF2BP2,ARL8B,BMP2K,CRHBP,IMMP2L,ELMO1,LAT2,YWHAZ,TXN,GAPVD1,TNFRSF1B,LYST,UQCRH,SLC2A5,SPI1,ATP2A2,ATXN2,ZDHHC20,DYNC1H1,MAP2K1,SMAD3,MGRN1,STAT5A,ARRB2,SPAG9,NPLOC4,RAB31,NCLN,PRTN3,PUM2,SLC11A1,XPO1,YWHAQ,PLCB1,PTTG1IP,COMT,XBP1,SREBF2,ATR,PLD1,TNK2,UBE2D3,RNF4,HTT,CDC42SE2,PDLIM7,TAF8,BRAF,SLC45A4,PTK2B,LAPTM4B,FNBP1,NUP214,UBAP1,DAPK1,THOC2,ATRX,FLVCR1,CLIC4,SLC9A1,FGR,JAK1,CAMK1D,CACNB2,GLUD1,DDX6,UBASH3B,COPB1,SLC15A3,NXF1,CDCA5,VPS51,PICALM,SWAP70,HSP90B1,VPS37B,ATP6V0A2,APOLD1,ITPR2,PPHLN1,SLC35E3,PPP1R12A,M6PR,ATP2B1,LCP1,MARK3,STON2,ATP8B4,ARPP19,ANXA2,ANP32A,SLCO3A1,ABCC1,SMG1,GGA2,XPO6,RAB11FIP3,CYBA,PIEZO1,FLCN,ATP6V0A1,SLC39A11,JMJD6,MAPRE2,MIDN,ADGRE2,LTBP4,LIMS1,RANBP2,ACSL3,ITSN2,NCOA1,RAB10,RAB1A,EIF2AK3,SLC24A3,ZMYND8,PTPN1,TRAPPC10,TANGO2,GGA1,ATP2C1,TBC1D5,KLHL24,ACAP2,CLASP2,PDCD6IP,CTNNB1,USP4,SLC39A8,TLR2,SLC30A9,G3BP2,NUP54,SEC31A,PKD2,DOCK2,NPM1,ERGIC1,SQSTM1,GOLPH3,SLC30A5
GO:BP	negative regulation of response to stimulus	GO:0048585	4.62205e-05	4.33517	1648	679	95	21031	LYN,LITAF,CYRIB,TAOK3,CHST11,ICAM1,PLAUR,RABGEF1,RAB7A,RB1CC1,ELF1,BCL2,ADAM17,USP15,IRAK3,MDM2,RHOA,AOAH,DNAJA1,SAMHD1,FNIP1,PTPRE,UBAC2,LGALS3,UBE3A,HCK,NRROS,NFKB1,LMNA,ARID4B,NLRC3,BID,UBE2B,LAPTM5,SH2B3,GPR155,DYRK1A,SKI,RBBP4,TBK1,PRKCB,LDLR,RNF149,RIF1,INPP5D,LTBP1,ROBO2,HAVCR2,CRHBP,YWHAZ,TNFRSF1B,HIPK3,SPI1,SMAD3,MGRN1,ARRB2,NPLOC4,JAK3,NCLN,PTTG1IP,XBP1,UBE2D3,HTT,RNF115,RC3H1,FGR,NT5C2,UBASH3B,CD44,SESN3,SINHCAF,STAT2,MARK3,ANXA2,WWOX,NCOR1,FLCN,NLK,LDLRAD4,SMCHD1,ERCC1,LONP1,TFPI,SPRED2,ASXL1,PTPN1,GRAMD4,CLASP2,CTNNB1,SLC39A8,RHOH,FOXO3,RIPOR2,STK38,EZH2
GO:BP	modification-dependent protein catabolic process	GO:0019941	4.84286e-05	4.3149	609	690	48	21031	RNF130,STAM,MDM2,CSNK1D,COP1,UBE2K,UBE3A,NEMF,MARCHF6,UBE2B,LAPTM5,WAC,TBL1XR1,ARIH1,RNF149,PELI1,CHMP4B,FBXL18,RNF19B,ANAPC5,ARRB2,NPLOC4,XPO1,XBP1,UBE2E1,UBE2D3,RNF4,PTK2B,ZER1,UBAP1,RNF115,RC3H1,VPS37B,PSMA3,AREL1,ZNRF1,PSMD12,USP14,LONP1,ASCC2,PCNP,ARMC8,CTNNB1,FHIT,UBE2D2,SQSTM1,UBE2H,ANKIB1
GO:BP	cell surface receptor signaling pathway	GO:0007166	4.87503e-05	4.31202	2799	604	129	21031	RNF220,LYN,TGFB1,PRAM1,CHST11,CSF3R,ITGAX,ICAM1,ADGRE5,PLAUR,RABGEF1,RAB7A,ACSL1,RB1CC1,ELF1,BCL2,ADAM17,MYO9B,KIT,USP15,IRAK3,ZDHHC17,SIPA1L1,CSNK1D,IFNAR2,RHOA,CDK6,GNAQ,TSPAN14,FLT3,SAMHD1,UBE2K,PTPRE,UBAC2,LGALS3,HCK,IRAK2,NRROS,NFKB1,MECP2,LMNA,ARID4B,BID,UBE2B,LAPTM5,NFIA,SSH1,SH2B3,GPR155,SEPTIN2,SOS1,TBL1XR1,LRRFIP2,RAPGEF2,SKI,RBBP4,RBM4,SPPL3,P2RX4,TBK1,PRKCB,P2RX1,C5AR1,INPP5D,LTBP1,PELI1,ROBO2,RBPJ,BMP2K,LAT2,TNFRSF1B,NUCKS1,SPI1,PDIA3,MAP2K1,SMAD3,MGRN1,FANCA,STAT5A,ARRB2,JAK3,NCLN,PLCB1,MX1,XBP1,SREBF2,TNK2,UBE2D3,HTT,RBM47,BRAF,PTK2B,DAPK1,RNF115,RC3H1,ECE1,FGR,JAK1,WBP1L,ABI1,UBASH3B,CD44,SESN3,SINHCAF,KRT8,STAT2,TRAF3,IQGAP1,ZNRF1,WWOX,CYBA,FLCN,NLK,JMJD6,LDLRAD4,ADGRE2,GNG7,LTBP4,ERCC1,OSCAR,LONP1,LIMS1,CASP10,ILKAP,SPRED2,EIF2AK3,ZMYND8,PTPN1,ADNP
GO:BP	regulation of developmental process	GO:0050793	5.99128e-05	4.22248	2455	496	100	21031	LYN,TGFB1,JARID2,CYRIB,CSF3R,ITGAX,BCL2,TFRC,CUX1,KIT,SIPA1L1,RUNX1,MDM2,RHOA,NOCT,CD83,CDK6,ANKRD17,FNIP1,HSPA9,PBX1,UBE3A,HCK,NFKB1,MECP2,ARID4B,ARID2,ARHGEF18,ARHGAP15,UBE2B,DDHD2,SRGN,RCOR1,SUPT6H,SOS1,SLC6A6,RAPGEF2,MAP3K5,SKI,RBBP4,RBM4,PRKCB,CFDP1,LDLR,ANKRD27,C5AR1,PLEKHB2,RIF1,INPP5D,ROBO2,RBPJ,BMP2K,YWHAZ,SDC2,WDR5,TNFRSF1B,AGO4,SPI1,MAP2K1,SMAD3,FANCA,STAT5A,ARRB2,SPAG9,JAK3,HMG20B,PUM2,EIF2AK2,MEIS1,PPP1R16B,PLCB1,XBP1,BRD1,IQCB1,CDC42SE2,VCAN,VNN1,TAF8,BRAF,MTURN,AGO2,PTK2B,GLIPR2,RC3H1,FLVCR1,FGR,AGO1,JAK1,CAMK1D,DDX6,UBASH3B,CD44,CELF1,APOLD1,SINHCAF,FGD4,STAT2,NAP1L1,ATP2B1,WARS1
GO:BP	transport	GO:0006810	6.29861e-05	4.20076	4350	664	196	21031	LYN,TGFB1,PRAM1,RAP1B,KCNQ5,DENND5A,ESYT2,RABGEF1,RAB7A,ACSL1,EMB,TFR2,BCL2,PPP3R1,TFRC,CUX1,RAB11FIP1,SPG7,KIT,LRRC8C,RILPL2,ZDHHC17,STAM,CPT1A,MDM2,ATP2A3,CSNK1D,DNAJA1,EPS15,DNAJC1,SLC25A16,HSPA9,NASP,NUP98,FCHSD2,SLC2A3,UBAC2,LGALS3,UBE3A,SLC12A6,HCK,NFKB1,TMEM165,MECP2,LMNA,TMEM41B,NEMF,HSPD1,BID,LAPTM5,CHKA,SCFD1,RYR3,ZFAND6,SUPT6H,CYTH1,MYO1F,GPR155,AGFG1,SEPTIN2,SLC6A6,ATP11B,ATP13A3,CNST,TMED5,RBM4,P2RX4,SLC25A29,SLC25A21,PRKCB,P2RX1,SPNS3,LDLR,COPE,ANKRD27,CHMP4B,IGF2BP2,ARL8B,BMP2K,CRHBP,ELMO1,LAT2,TXN,GAPVD1,TNFRSF1B,LYST,UQCRH,SLC2A5,SPI1,ATP2A2,ATXN2,DYNC1H1,MAP2K1,SMAD3,MGRN1,STAT5A,ARRB2,SPAG9,NPLOC4,RAB31,PRTN3,SLC11A1,XPO1,YWHAQ,PLCB1,PTTG1IP,COMT,XBP1,SREBF2,PLD1,TNK2,HTT,CDC42SE2,PDLIM7,BRAF,SLC45A4,PTK2B,LAPTM4B,FNBP1,NUP214,UBAP1,DAPK1,THOC2,FLVCR1,CLIC4,SLC9A1,FGR,CAMK1D,CACNB2,GLUD1,UBASH3B,COPB1,SLC15A3,NXF1,VPS51,PICALM,HSP90B1,VPS37B,ATP6V0A2,APOLD1,ITPR2,SLC35E3,PPP1R12A,M6PR,ATP2B1,LCP1,STON2,ATP8B4,ARPP19,ANXA2,ANP32A,SLCO3A1,ABCC1,SMG1,GGA2,XPO6,RAB11FIP3,CYBA,PIEZO1,ATP6V0A1,SLC39A11,JMJD6,MIDN,ADGRE2,LTBP4,RANBP2,ACSL3,ITSN2,NCOA1,RAB10,RAB1A,SLC24A3,PTPN1,TRAPPC10,TANGO2,GGA1,ATP2C1,TBC1D5,KLHL24,ACAP2,CLASP2,PDCD6IP,CTNNB1,SLC39A8,TLR2,SLC30A9,G3BP2,NUP54,SEC31A,PKD2,DOCK2,NPM1,ERGIC1,SQSTM1,GOLPH3,SLC30A5
GO:BP	regulation of localization	GO:0032879	7.12423e-05	4.14726	2018	705	113	21031	LYN,TGFB1,PRAM1,SIK3,RAP1B,RABGEF1,RAB7A,ACSL1,TFR2,BCL2,PPP3R1,TFRC,RAB11FIP1,STAM,CPT1A,MDM2,DNAJA1,DNAJC1,UBAC2,LGALS3,HCK,NFKB1,MECP2,LMNA,DNAJB6,SSH1,SCFD1,RYR3,SUPT6H,SEPTIN2,CNST,RBM4,P2RX4,PRKCB,P2RX1,ANKRD27,BMP2K,CRHBP,YWHAZ,TXN,GAPVD1,TNFRSF1B,SPI1,ATP2A2,ATXN2,DYNC1H1,MAP2K1,SMAD3,ARRB2,RAB31,PRTN3,PUM2,SLC11A1,XPO1,YWHAQ,PLCB1,XBP1,SREBF2,PLD1,TNK2,UBE2D3,RNF4,HTT,BRAF,PTK2B,NUP214,DAPK1,THOC2,SLC9A1,FGR,JAK1,CAMK1D,CACNB2,GLUD1,UBASH3B,PICALM,SWAP70,ITPR2,PPP1R12A,ATP2B1,LCP1,MARK3,STON2,ARPP19,ANXA2,RAB11FIP3,CYBA,FLCN,MIDN,ADGRE2,ACSL3,EIF2AK3,ZMYND8,PTPN1,ATP2C1,TBC1D5,KLHL24,CLASP2,PDCD6IP,CTNNB1,TLR2,NUP54,PKD2,DOCK2,NPM1,SQSTM1,GOLPH3,STXBP5,RIPOR2,HIP1,AKAP9,FNTA,RAPGEF1
GO:BP	multicellular organismal process	GO:0032501	7.31243e-05	4.13594	7669	497	240	21031	RNF220,LYN,TGFB1,PRAM1,SIK3,JARID2,LITAF,CYRIB,TAOK3,DENND5A,CHST11,CSF3R,ITGAX,ICAM1,GNB1,TEX14,PLAUR,RABGEF1,ETV6,RAB7A,ACSL1,EMB,ZSWIM6,TFR2,WRN,RB1CC1,ELF1,BCL2,PPP3R1,ADAM17,TFRC,CUX1,RAB11FIP1,WDR74,HNRNPC,SPG7,MSI2,KIT,ZC3HAV1,IRAK3,ZDHHC17,SIPA1L1,RELB,RUNX1,CPT1A,DPY19L2,MDM2,ATP2A3,CSNK1D,RHOA,NOCT,CD83,CDK6,DNAJA1,GNAQ,EIF4G3,JMJD1C,POLE,FLT3,ANKRD11,SAMHD1,IP6K1,ANKRD17,FNIP1,HSPA9,PBX1,NASP,SLC2A3,LGALS3,UBE3A,SLC12A6,TPM4,NRROS,NFKB1,MECP2,LMNA,ARID4B,TMEM41B,ARID2,GCH1,NLRC3,HSPD1,PSME4,AFF3,TOP1,BID,UBE2B,RICTOR,DNAJB6,DDHD2,STRBP,LAPTM5,PUM1,NFIA,TUBGCP2,SRGN,SSH1,SH2B3,RCOR1,RYR3,SUPT6H,CCDC47,MAN2B1,RFX2,GPR155,AGFG1,SEPTIN2,SOS1,DYRK1A,SLC6A6,TBL1XR1,RAPGEF2,SKI,RBBP4,P2RX4,TBK1,HERC1,PRKCB,TCF25,P2RX1,CABLES1,LDLR,ELL,ANKRD27,C5AR1,RIF1,INPP5D,LTBP1,PELI1,CHMP4B,CTNNBL1,NRIP1,ZNF148,IQSEC1,IGF2BP2,ROBO2,RBPJ,BMP2K,ARHGAP26,HAVCR2,CRHBP,CCND3,IMMP2L,DOCK4,LAT2,YWHAZ,SDC2,WDR5,TNFRSF1B,AGO4,SLC2A5,SPI1,ATP2A2,PTGES3,DYNC1H1,FOXN3,PDIA3,MAP2K1,SMAD3,BTBD1,AKAP13,ABHD2,ANPEP,FANCA,GAS7,STAT5A,ARRB2,SPAG9,NPLOC4,PDE4A,JAK3,NCLN,HMG20B,PUM2,SLC11A1,EIF2AK2,MEIS1,YWHAQ,PPP1R16B,PLCB1,COMT,XBP1,BRD1,IQCB1,MBNL1,ULK4,HTT,RBM47,PDLIM7,VCAN,VNN1,TAF8,KMT2E,BRAF,MTURN,AGO2,PTK2B,LAPTM4B,GLIPR2,THOC2,ATRX,PRDM2,RC3H1,MDM4,FLVCR1,ECE1,CLIC4,MACO1,SLC9A1,FGR,AGO1,CTPS1,TUT4,JAK1,CELF2,TIAL1,CAMK1D,CACNB2,ABI1,MAP3K8,GLUD1,DDX6,UBASH3B,APLP2,CAT,CD44,CELF1,VPS51,PICALM,SWAP70,APOLD1,SINHCAF,PPHLN1,KRT8,CNPY2,NAP1L1,ATP2B1,LCP1,WARS1,TRAF3
GO:BP	immune system development	GO:0002520	7.54125e-05	4.12256	201	475	20	21031	LYN,TGFB1,JARID2,BCL2,ADAM17,TFRC,IRAK3,SAMHD1,PBX1,HSPD1,SUPT6H,RIF1,CTNNBL1,HAVCR2,MAP2K1,SMAD3,BRAF,RC3H1,FLVCR1,SWAP70
GO:BP	protein K48-linked ubiquitination	GO:0070936	7.82053e-05	4.10676	80	678	15	21031	UBE2K,UBE3A,MARCHF6,UBE2B,TCF25,PELI1,UBE2E1,UBE2D3,RNF4,RNF115,NT5C2,ZNRF1,UBE2E2,UBE2D2,UBE2H
GO:BP	ubiquitin-dependent protein catabolic process	GO:0006511	7.82196e-05	4.10668	599	690	47	21031	RNF130,STAM,MDM2,CSNK1D,COP1,UBE2K,UBE3A,NEMF,MARCHF6,UBE2B,LAPTM5,WAC,TBL1XR1,ARIH1,RNF149,PELI1,CHMP4B,FBXL18,RNF19B,ANAPC5,ARRB2,NPLOC4,XPO1,XBP1,UBE2E1,UBE2D3,RNF4,PTK2B,ZER1,UBAP1,RNF115,RC3H1,VPS37B,PSMA3,AREL1,ZNRF1,PSMD12,USP14,ASCC2,PCNP,ARMC8,CTNNB1,FHIT,UBE2D2,SQSTM1,UBE2H,ANKIB1
GO:BP	regulation of phosphate metabolic process	GO:0019220	7.84899e-05	4.10519	1132	695	73	21031	LYN,TAOK3,PLAUR,RABGEF1,RB1CC1,BCL2,ADAM17,TFRC,KIT,IRAK3,CSNK1D,RHOA,DNAJA1,GNAQ,FLT3,UBE2K,FNIP1,LGALS3,PIK3R5,PPP6R3,RICTOR,SMYD3,RAPGEF2,MAP3K5,SPPL3,TBK1,LDLR,C5AR1,CCND3,TXN,NIBAN1,HIPK3,PTGES3,MAP2K1,ARRB2,SPAG9,SLC11A1,PPP1R16B,XBP1,TNK2,HTT,BRAF,PTK2B,FGR,ABI1,CD44,SWAP70,HSP90B1,STAT2,PPP1R12A,WARS1,ARPP19,IQGAP1,SLCO3A1,NCOR1,FLCN,MIDN,LONP1,CTDSP1,ACSL3,SPRED2,EIF2AK3,PTPN1,ADNP,PKD2,LCP2,NPM1,SQSTM1,STK38,EZH2,NCF1,AKAP9,TNFRSF10B
GO:BP	regulation of phosphorus metabolic process	GO:0051174	8.13394e-05	4.0897	1133	695	73	21031	LYN,TAOK3,PLAUR,RABGEF1,RB1CC1,BCL2,ADAM17,TFRC,KIT,IRAK3,CSNK1D,RHOA,DNAJA1,GNAQ,FLT3,UBE2K,FNIP1,LGALS3,PIK3R5,PPP6R3,RICTOR,SMYD3,RAPGEF2,MAP3K5,SPPL3,TBK1,LDLR,C5AR1,CCND3,TXN,NIBAN1,HIPK3,PTGES3,MAP2K1,ARRB2,SPAG9,SLC11A1,PPP1R16B,XBP1,TNK2,HTT,BRAF,PTK2B,FGR,ABI1,CD44,SWAP70,HSP90B1,STAT2,PPP1R12A,WARS1,ARPP19,IQGAP1,SLCO3A1,NCOR1,FLCN,MIDN,LONP1,CTDSP1,ACSL3,SPRED2,EIF2AK3,PTPN1,ADNP,PKD2,LCP2,NPM1,SQSTM1,STK38,EZH2,NCF1,AKAP9,TNFRSF10B
GO:BP	MAPK cascade	GO:0000165	8.87511e-05	4.05183	745	705	55	21031	LYN,RAP1B,TAOK3,ICAM1,RB1CC1,MAP3K2,PPP1CB,KIT,IRAK3,ZDHHC17,DNAJA1,FLT3,PIK3R5,NFKB1,LAPTM5,SH2B3,RAPGEF2,MAP3K5,C5AR1,RNF149,HAVCR2,YWHAZ,HIPK3,SPI1,MAP2K1,SMAD3,AKAP13,ARRB2,SPAG9,EIF2AK2,PLCB1,XBP1,ULK4,BRAF,MTURN,PTK2B,GLIPR2,PTPN7,MAP3K8,CD44,IQGAP1,NCOR1,FLCN,NLK,DHX33,MAP4K1,SPRED2,PTPN1,CTNNB1,RELL1,STK38,EZH2,CCM2,NCF1,RAPGEF1
GO:BP	cell differentiation	GO:0030154	9.75849e-05	4.01062	4366	486	151	21031	RNF220,LYN,TGFB1,RAP1B,JARID2,TAOK3,DENND5A,CHST11,CSF3R,ICAM1,ETV6,EMB,ZSWIM6,BCL2,PPP3R1,ADAM17,TFRC,CUX1,HNRNPC,MSI2,KIT,LRRC8C,RILPL2,ZDHHC17,SIPA1L1,RELB,RUNX1,CPT1A,DPY19L2,MDM2,CSNK1D,RHOA,NOCT,CD83,CDK6,EIF4G3,FLT3,FN3K,ANKRD17,FNIP1,HSPA9,PBX1,LRMDA,LGALS3,UBE3A,TPM4,HCK,NRROS,NFKB1,MECP2,LMNA,ARID4B,ARID2,PSME4,UBE2B,DNAJB6,STRBP,YY1AP1,SMYD3,PUM1,NFIA,TUBGCP2,SH2B3,RCOR1,SUPT6H,CCDC47,ZNF431,RFX2,AGFG1,SEPTIN2,SOS1,SLC6A6,TBL1XR1,RAPGEF2,MAP3K5,SKI,RBBP4,RBM4,P2RX4,HERC1,LDLR,ANKRD27,C5AR1,PLEKHB2,INPP5D,IQSEC1,ROBO2,RBPJ,KLF3,SDC2,TNFRSF1B,SPI1,ATP2A2,MAP2K1,SMAD3,BTBD1,AKAP13,ABHD2,ANPEP,FANCA,GAS7,STAT5A,ARRB2,SPAG9,JAK3,HMG20B,PRTN3,PUM2,EIF2AK2,MEIS1,PPP1R16B,PLCB1,XBP1,BRD1,IQCB1,MBNL1,ULK4,RBM47,PDLIM7,VCAN,VNN1,TAF8,KMT2E,BRAF,MTURN,PTK2B,GLIPR2,THOC2,ATRX,RC3H1,FLVCR1,ECE1,CLIC4,SLC9A1,FGR,TUT4,JAK1,WBP1L,TIAL1,CAMK1D,ABI1,DDX6,UBASH3B,APLP2,CAT,CELF1,PICALM,APOLD1,SINHCAF,PPHLN1,KRT8
GO:BP	B cell activation	GO:0042113	9.86022e-05	4.00611	281	682	29	21031	LYN,BCL2,ADAM17,TFRC,KIT,FLT3,FNIP1,HSPD1,LAPTM5,SUPT6H,PRKCB,RIF1,INPP5D,PELI1,RBPJ,LAT2,SPI1,JAK3,XBP1,PTK2B,RC3H1,CTPS1,SWAP70,ERCC1,TOP2B,CASP3,EZH2,HDAC9,SKAP2
GO:BP	cellular developmental process	GO:0048869	9.90851e-05	4.00399	4367	486	151	21031	RNF220,LYN,TGFB1,RAP1B,JARID2,TAOK3,DENND5A,CHST11,CSF3R,ICAM1,ETV6,EMB,ZSWIM6,BCL2,PPP3R1,ADAM17,TFRC,CUX1,HNRNPC,MSI2,KIT,LRRC8C,RILPL2,ZDHHC17,SIPA1L1,RELB,RUNX1,CPT1A,DPY19L2,MDM2,CSNK1D,RHOA,NOCT,CD83,CDK6,EIF4G3,FLT3,FN3K,ANKRD17,FNIP1,HSPA9,PBX1,LRMDA,LGALS3,UBE3A,TPM4,HCK,NRROS,NFKB1,MECP2,LMNA,ARID4B,ARID2,PSME4,UBE2B,DNAJB6,STRBP,YY1AP1,SMYD3,PUM1,NFIA,TUBGCP2,SH2B3,RCOR1,SUPT6H,CCDC47,ZNF431,RFX2,AGFG1,SEPTIN2,SOS1,SLC6A6,TBL1XR1,RAPGEF2,MAP3K5,SKI,RBBP4,RBM4,P2RX4,HERC1,LDLR,ANKRD27,C5AR1,PLEKHB2,INPP5D,IQSEC1,ROBO2,RBPJ,KLF3,SDC2,TNFRSF1B,SPI1,ATP2A2,MAP2K1,SMAD3,BTBD1,AKAP13,ABHD2,ANPEP,FANCA,GAS7,STAT5A,ARRB2,SPAG9,JAK3,HMG20B,PRTN3,PUM2,EIF2AK2,MEIS1,PPP1R16B,PLCB1,XBP1,BRD1,IQCB1,MBNL1,ULK4,RBM47,PDLIM7,VCAN,VNN1,TAF8,KMT2E,BRAF,MTURN,PTK2B,GLIPR2,THOC2,ATRX,RC3H1,FLVCR1,ECE1,CLIC4,SLC9A1,FGR,TUT4,JAK1,WBP1L,TIAL1,CAMK1D,ABI1,DDX6,UBASH3B,APLP2,CAT,CELF1,PICALM,APOLD1,SINHCAF,PPHLN1,KRT8
GO:BP	cellular response to organic cyclic compound	GO:0071407	0.000103589	3.98469	535	705	44	21031	TGFB1,RAP1B,GNB1,MDM2,RHOA,DNAJA1,GNAQ,FLT3,UBE3A,NFKB1,MECP2,SMYD3,SSH1,RYR3,GPR155,RAPGEF2,LCOR,P2RX4,GNA15,NRIP1,CRHBP,PTGES3,ABHD2,ARRB2,PLCB1,COMT,SLC9A1,HSP90B1,ITPR2,NCOR1,TFPI,XRN1,TOP2B,CTNNB1,CASP3,HNRNPD,PKD2,NPM1,GOLPH3,FOXO3,EZH2,NCF1,AKAP9,RAPGEF1
GO:BP	negative regulation of signal transduction	GO:0009968	0.000106143	3.97411	1290	266	41	21031	LYN,LITAF,CYRIB,TAOK3,CHST11,ICAM1,PLAUR,RABGEF1,RAB7A,RB1CC1,ELF1,BCL2,ADAM17,USP15,IRAK3,MDM2,RHOA,DNAJA1,SAMHD1,FNIP1,PTPRE,UBAC2,LGALS3,UBE3A,NRROS,LMNA,ARID4B,NLRC3,BID,UBE2B,LAPTM5,SH2B3,GPR155,DYRK1A,SKI,RBBP4,TBK1,PRKCB,RNF149,INPP5D,LTBP1
GO:BP	negative regulation of cellular metabolic process	GO:0031324	0.00011004	3.95845	3226	681	157	21031	LYN,TGFB1,JARID2,PAN3,RABGEF1,ETV6,BCL2,CUX1,HNRNPC,ZC3HAV1,IRAK3,USP3,RELB,RUNX1,PDS5A,MDM2,RHOA,NOCT,CD83,CDK6,DNAJA1,GNAQ,ZNF69,LRRFIP1,FNIP1,SRSF4,LGALS3,NFKB1,MECP2,LMNA,ARID4B,PTBP2,NLRC3,DNAJB6,PABPC1,LAPTM5,PUM1,SRGN,RCOR1,SCFD1,ZNF439,ZNF431,DYRK1A,TBL1XR1,RAPGEF2,SKI,RBBP4,LCOR,RBM4,TBK1,PSPC1,HERC1,NEIL1,TCF25,LDLR,RIF1,INPP5D,NRIP1,ZNF148,IGF2BP2,RBPJ,KLF3,HAVCR2,CCND3,YWHAZ,TXN,WDR5,ZCCHC7,NIBAN1,AGO4,HIPK3,SPI1,FOXN3,SMAD3,FUS,ARRB2,SPAG9,NPLOC4,JAK3,MED25,PUM2,SLC11A1,EIF2AK2,YWHAQ,PPP1R16B,PLCB1,BACH1,XBP1,SREBF2,ATR,UBE2D3,RBM47,AGO2,LAPTM4B,DAPK1,ATRX,PRDM2,RC3H1,MDM4,AGO1,TUT4,MIER1,DNAJB4,TIAL1,TASOR2,LARP4B,DDX6,CELF1,PICALM,SWAP70,SINHCAF,PPHLN1,CNPY2,ATP2B1,WARS1,ARPP19,ANXA2,PIF1,IQGAP1,SMG1,NCOR1,FLCN,SHMT1,TAF15,HELZ,FOXK2,SMCHD1,MIDN,HNRNPL,ERCC1,ZNF587B,LIMS1,CTDSP1,SPRED2,MXD1,EIF2AK3,SLC24A3,ZMYND8,PTPN1,ADNP,TNRC6B,XRN1,CTNNB1,LARP1B,CASP3,CNOT6L,HNRNPD,DAP,NPM1,SQSTM1,FAM172A,FOXO3,HBS1L,STK38,ZNF3,EZH2,HDAC9
GO:BP	negative regulation of signaling	GO:0023057	0.00011528	3.93825	1398	679	83	21031	LYN,LITAF,CYRIB,TAOK3,CHST11,ICAM1,PLAUR,RABGEF1,RAB7A,RB1CC1,ELF1,BCL2,ADAM17,RAB11FIP1,USP15,IRAK3,MDM2,RHOA,DNAJA1,SAMHD1,FNIP1,PTPRE,UBAC2,LGALS3,UBE3A,NRROS,LMNA,ARID4B,NLRC3,BID,UBE2B,LAPTM5,SH2B3,GPR155,DYRK1A,SKI,RBBP4,TBK1,PRKCB,LDLR,RNF149,INPP5D,LTBP1,CRHBP,YWHAZ,HIPK3,SPI1,MGRN1,ARRB2,NPLOC4,NCLN,PTTG1IP,XBP1,UBE2D3,HTT,PTK2B,RNF115,UBASH3B,CD44,SESN3,SINHCAF,STAT2,MARK3,RAB11FIP3,WWOX,NCOR1,FLCN,NLK,LDLRAD4,MIDN,LONP1,SPRED2,ASXL1,PTPN1,ADNP,GRAMD4,CTNNB1,SLC39A8,RHOH,FOXO3,RIPOR2,STK38,EZH2
GO:BP	cell development	GO:0048468	0.000155327	3.80875	2819	683	141	21031	RNF220,LYN,TGFB1,RAP1B,TAOK3,DENND5A,CHST11,CSF3R,ICAM1,ETV6,EMB,BCL2,PPP3R1,ADAM17,TFRC,CUX1,MSI2,KIT,RILPL2,ZDHHC17,SIPA1L1,RELB,RUNX1,DPY19L2,MDM2,RHOA,CD83,CDK6,EIF4G3,FLT3,FNIP1,HSPA9,PBX1,UBE3A,NRROS,MECP2,LMNA,ARID4B,ARID2,PSME4,UBE2B,STRBP,SMYD3,SH2B3,RCOR1,RFX2,AGFG1,SOS1,RAPGEF2,SKI,HERC1,LDLR,ANKRD27,C5AR1,INPP5D,IQSEC1,ROBO2,RBPJ,KLF3,SDC2,TNFRSF1B,SPI1,ATP2A2,MAP2K1,SMAD3,AKAP13,ABHD2,FANCA,GAS7,STAT5A,SPAG9,JAK3,PRTN3,PUM2,EIF2AK2,MEIS1,PPP1R16B,PLCB1,XBP1,BRD1,ULK4,RBM47,VCAN,VNN1,KMT2E,BRAF,MTURN,PTK2B,THOC2,ATRX,RC3H1,FLVCR1,ECE1,CLIC4,TUT4,JAK1,WBP1L,TIAL1,CAMK1D,ABI1,UBASH3B,APLP2,CELF1,PICALM,KRT8,NAP1L1,ANXA2,IQGAP1,CHD2,FLCN,JMJD6,SMCHD1,IQCN,ERCC1,VASP,OSCAR,CASP10,CTDSP1,ITSN2,RAB10,EIF2AK3,ASXL1,ZMYND8,ADNP,TOP2B,CLASP2,CTNNB1,TLR2,CASP3,RHOH,DOCK2,FAM172A,FOXO3,CD164,ARID1B,RIPOR2,SRPK1,EZH2,RHEB,HDAC9,CCM2
GO:BP	positive regulation of protein modification process	GO:0031401	0.000164602	3.78356	787	698	56	21031	LYN,TAOK3,PLAUR,RB1CC1,BCL2,ADAM17,TFRC,KIT,CSNK1D,RHOA,FLT3,UBE2K,FNIP1,UBE3A,PIK3R5,RICTOR,SMYD3,LAPTM5,DYRK1A,RAPGEF2,MAP3K5,SPPL3,TBK1,PELI1,CCND3,TXN,NIBAN1,MAP2K1,ARRB2,SLC11A1,PPP1R16B,PTTG1IP,XBP1,TNK2,BRAF,PTK2B,WBP1L,ABI1,CD44,PPP1R12A,IQGAP1,SLCO3A1,FLCN,PTPN1,ADNP,RASSF1,PKD2,LCP2,NPM1,SQSTM1,EZH2,AIMP2,NCF1,AKAP9,TNFRSF10B,FNTA
GO:BP	positive regulation of cellular component organization	GO:0051130	0.000170829	3.76744	1116	705	72	21031	LYN,TGFB1,RAP1B,PAN3,PLAUR,TFR2,TFRC,CUX1,KIT,RUNX1,RHOA,FNIP1,FCHSD2,LGALS3,ARPC2,HCK,MECP2,BID,UBE2B,RICTOR,DDHD2,SSH1,RAPGEF2,ANKRD27,IQSEC1,ROBO2,ANAPC5,DYNC1H1,MAP2K1,SMAD3,ARRB2,RAB31,MED25,PUM2,SLC11A1,PLCB1,ATR,HTT,BRAF,PTK2B,ATRX,CAMK1D,SWAP70,PPHLN1,LCP1,WARS1,ANXA2,CYBA,PIEZO1,DHX33,MAPRE2,ERCC1,VASP,LIMS1,ZMYND8,ADNP,TBC1D5,CLASP2,PDCD6IP,CTNNB1,G3BP2,CNOT6L,HNRNPD,DOCK2,RIPOR2,EZH2,HIP1,AKAP9,MTSS1,NSMCE2,ANK1,RAPGEF1
GO:BP	defense response	GO:0006952	0.000171129	3.76668	1791	469	75	21031	LYN,TGFB1,CSF3R,ITGAX,ADGRE5,RABGEF1,TFR2,BCL2,ADAM17,TFRC,KIT,ZC3HAV1,USP15,IRAK3,RELB,IFNAR2,CD83,AOAH,SAMHD1,UBE2K,ANKRD17,LGALS3,HCK,IRAK2,NRROS,NFKB1,MECP2,GCH1,NLRC3,HSPD1,RICTOR,LAPTM5,PUM1,MAP3K5,TBK1,PSPC1,P2RX1,LDLR,C5AR1,PELI1,ZNF148,ARL8B,RBPJ,HAVCR2,CRHBP,TREM1,YWHAZ,TNFRSF1B,LYST,RNF19B,SPI1,SMAD3,FANCA,STAT5A,ARRB2,NPLOC4,JAK3,PRTN3,PUM2,SLC11A1,EIF2AK2,MX1,RBM47,VNN1,PTK2B,RPL30,DAPK1,FGR,JAK1,NT5C2,TIAL1,CAMK1D,CD44,CELF1,SLC15A3
GO:BP	enzyme-linked receptor protein signaling pathway	GO:0007167	0.000174685	3.75775	967	705	65	21031	LYN,TGFB1,CHST11,PLAUR,RABGEF1,RAB7A,ADAM17,KIT,USP15,ZDHHC17,SIPA1L1,FLT3,PTPRE,HCK,NRROS,ARID4B,NFIA,SH2B3,GPR155,SOS1,RAPGEF2,SKI,RBBP4,RBM4,PRKCB,LTBP1,RBPJ,NUCKS1,MAP2K1,SMAD3,STAT5A,ARRB2,JAK3,NCLN,PLCB1,XBP1,UBE2D3,BRAF,PTK2B,RNF115,FGR,JAK1,ABI1,UBASH3B,SESN3,SINHCAF,IQGAP1,FLCN,NLK,LDLRAD4,GNG7,LTBP4,ERCC1,LONP1,SPRED2,EIF2AK3,PTPN1,CTNNB1,GAB1,CASP3,LCP2,HIP1,MTSS1,FNTA,RAPGEF1
GO:BP	negative regulation of multicellular organismal process	GO:0051241	0.000213265	3.67108	1110	363	45	21031	LYN,TGFB1,JARID2,PLAUR,RABGEF1,BCL2,ADAM17,RAB11FIP1,IRAK3,RELB,RUNX1,RHOA,CD83,CDK6,IP6K1,HSPA9,LGALS3,NFKB1,MECP2,LMNA,ARID4B,NLRC3,LAPTM5,SRGN,SH2B3,RAPGEF2,SKI,RBBP4,P2RX4,LDLR,INPP5D,PELI1,ROBO2,RBPJ,HAVCR2,CRHBP,DOCK4,TNFRSF1B,SPI1,ATP2A2,SMAD3,ARRB2,NPLOC4,JAK3,SLC11A1
GO:BP	regulation of RNA stability	GO:0043487	0.000230699	3.63695	187	657	22	21031	PAN3,HNRNPC,NOCT,PABPC1,PUM1,IGF2BP2,TNFRSF1B,FUS,PUM2,SLC11A1,RBM47,AGO2,RC3H1,TUT4,LARP4B,CELF1,TAF15,TNRC6B,LARP1B,CNOT6L,HNRNPD,NPM1
GO:BP	negative regulation of cell communication	GO:0010648	0.000234953	3.62902	1398	679	82	21031	LYN,LITAF,CYRIB,TAOK3,CHST11,ICAM1,PLAUR,RABGEF1,RAB7A,RB1CC1,ELF1,BCL2,ADAM17,RAB11FIP1,USP15,IRAK3,MDM2,RHOA,DNAJA1,SAMHD1,FNIP1,PTPRE,UBAC2,LGALS3,UBE3A,NRROS,LMNA,ARID4B,NLRC3,BID,UBE2B,LAPTM5,SH2B3,GPR155,DYRK1A,SKI,RBBP4,TBK1,PRKCB,RNF149,INPP5D,LTBP1,CRHBP,YWHAZ,HIPK3,SPI1,MGRN1,ARRB2,NPLOC4,NCLN,PTTG1IP,XBP1,UBE2D3,HTT,PTK2B,RNF115,UBASH3B,CD44,SESN3,SINHCAF,STAT2,MARK3,RAB11FIP3,WWOX,NCOR1,FLCN,NLK,LDLRAD4,MIDN,LONP1,SPRED2,ASXL1,PTPN1,ADNP,GRAMD4,CTNNB1,SLC39A8,RHOH,FOXO3,RIPOR2,STK38,EZH2
GO:BP	regulation of response to external stimulus	GO:0032101	0.000238931	3.62173	1077	639	65	21031	LYN,CYRIB,PLAUR,RABGEF1,BCL2,ADAM17,ZC3HAV1,USP15,IRAK3,AOAH,SAMHD1,UBE2K,ANKRD17,HCK,IRAK2,NFKB1,NLRC3,HSPD1,RICTOR,PUM1,SH2B3,P2RX4,TBK1,PSPC1,LDLR,C5AR1,PELI1,ROBO2,HAVCR2,YWHAZ,TNFRSF1B,SPI1,MAP2K1,SMAD3,FANCA,ARRB2,NPLOC4,PUM2,EIF2AK2,RBM47,BRAF,PTK2B,FGR,NT5C2,CAMK1D,UBASH3B,CELF1,SLC15A3,SWAP70,STAT2,TRAF3,AREL1,ANXA2,ABCC1,ZNRF1,CYBA,DHX33,USP14,TFPI,ABHD12,PTPN1,GRAMD4,CLASP2,SLC39A8,TLR2
GO:BP	organic substance transport	GO:0071702	0.000241363	3.61733	2358	523	99	21031	LYN,TGFB1,ESYT2,RABGEF1,RAB7A,ACSL1,EMB,TFR2,PPP3R1,TFRC,RAB11FIP1,LRRC8C,RILPL2,ZDHHC17,STAM,CPT1A,MDM2,DNAJA1,EPS15,DNAJC1,SLC25A16,HSPA9,NASP,NUP98,FCHSD2,SLC2A3,UBAC2,NFKB1,MECP2,LMNA,TMEM41B,HSPD1,LAPTM5,CHKA,SCFD1,ZFAND6,SUPT6H,AGFG1,SLC6A6,ATP11B,ATP13A3,CNST,TMED5,RBM4,P2RX4,SLC25A29,SLC25A21,PRKCB,P2RX1,SPNS3,LDLR,COPE,ANKRD27,CHMP4B,IGF2BP2,ARL8B,CRHBP,TXN,GAPVD1,LYST,SLC2A5,ATXN2,SMAD3,ARRB2,NPLOC4,RAB31,SLC11A1,XPO1,PLCB1,PTTG1IP,COMT,XBP1,SREBF2,BRAF,SLC45A4,NUP214,UBAP1,THOC2,FLVCR1,GLUD1,COPB1,SLC15A3,NXF1,VPS51,HSP90B1,VPS37B,APOLD1,SLC35E3,M6PR,LCP1,ATP8B4,ARPP19,ANXA2,SLCO3A1,ABCC1,SMG1,GGA2,XPO6,RAB11FIP3
GO:BP	intracellular transport	GO:0046907	0.000262389	3.58106	1371	660	79	21031	TGFB1,DENND5A,RABGEF1,RAB7A,PPP3R1,SPG7,RILPL2,STAM,CPT1A,MDM2,ATP2A3,CSNK1D,EPS15,HSPA9,NUP98,UBAC2,MECP2,LMNA,TMEM41B,NEMF,LAPTM5,SCFD1,SUPT6H,MYO1F,AGFG1,TMED5,RBM4,LDLR,COPE,ANKRD27,CHMP4B,ARL8B,TXN,LYST,ATP2A2,DYNC1H1,MAP2K1,SMAD3,MGRN1,SPAG9,NPLOC4,RAB31,XPO1,PTTG1IP,XBP1,HTT,LAPTM4B,NUP214,UBAP1,THOC2,COPB1,NXF1,VPS51,PICALM,HSP90B1,VPS37B,PPP1R12A,M6PR,LCP1,ANXA2,ANP32A,SMG1,GGA2,XPO6,RAB11FIP3,RANBP2,ITSN2,RAB10,RAB1A,PTPN1,TRAPPC10,GGA1,TBC1D5,ACAP2,NUP54,SEC31A,NPM1,ERGIC1,SQSTM1
GO:BP	regulation of mRNA stability	GO:0043488	0.000289778	3.53793	174	657	21	21031	PAN3,HNRNPC,NOCT,PABPC1,PUM1,IGF2BP2,FUS,PUM2,SLC11A1,RBM47,AGO2,RC3H1,TUT4,LARP4B,CELF1,TAF15,TNRC6B,LARP1B,CNOT6L,HNRNPD,NPM1
GO:BP	regulation of transport	GO:0051049	0.000295261	3.52979	1594	689	91	21031	LYN,TGFB1,PRAM1,RAP1B,RABGEF1,RAB7A,ACSL1,TFR2,BCL2,PPP3R1,RAB11FIP1,STAM,CPT1A,MDM2,DNAJA1,DNAJC1,UBAC2,LGALS3,HCK,NFKB1,MECP2,SCFD1,SUPT6H,SEPTIN2,CNST,RBM4,P2RX4,PRKCB,P2RX1,ANKRD27,BMP2K,CRHBP,TXN,GAPVD1,TNFRSF1B,SPI1,ATP2A2,ATXN2,DYNC1H1,MAP2K1,SMAD3,ARRB2,RAB31,PRTN3,SLC11A1,XPO1,YWHAQ,PLCB1,XBP1,SREBF2,PLD1,TNK2,HTT,BRAF,PTK2B,NUP214,DAPK1,THOC2,SLC9A1,FGR,CAMK1D,CACNB2,GLUD1,UBASH3B,PICALM,PPP1R12A,ATP2B1,LCP1,STON2,ARPP19,ANXA2,RAB11FIP3,CYBA,MIDN,ADGRE2,ACSL3,PTPN1,ATP2C1,TBC1D5,KLHL24,CLASP2,PDCD6IP,CTNNB1,TLR2,NUP54,PKD2,DOCK2,GOLPH3,STXBP5,HIP1,AKAP9
GO:BP	positive regulation of molecular function	GO:0044093	0.000307083	3.51274	1097	714	71	21031	RNF220,LYN,TAOK3,PLAUR,WRN,ADAM17,TFRC,KIT,IRAK3,SIPA1L1,ATP2A3,RHOA,GNAQ,FLT3,PIK3R5,IRAK2,GCH1,HSPD1,LAPTM5,RAPGEF2,MAP3K5,SKI,SPPL3,GNA15,C5AR1,CCND3,TXN,PTGES3,MAP2K1,SMAD3,ABR,MED25,PRTN3,SLC11A1,EIF2AK2,HTT,PTK2B,DAPK1,SLC9A1,CAMK1D,CACNB2,ABI1,CD44,PICALM,CNPY2,PPP1R12A,MARK3,ANXA2,IQGAP1,SLCO3A1,DHX33,MAPRE2,LIMS1,EIF2AK3,PTPN1,GRAMD4,TLR2,HNRNPD,PKD2,DAP,LCP2,NPM1,RIPOR2,EZH2,NCF1,HIP1,AKAP9,TNFRSF10B,FNTA,RAPGEF1,ANP32B
GO:BP	positive regulation of cellular component biogenesis	GO:0044089	0.000331892	3.479	509	693	41	21031	TGFB1,RAP1B,PAN3,RAB7A,TFRC,KIT,STAM,RHOA,FNIP1,FCHSD2,LGALS3,ARPC2,HCK,MECP2,BID,RICTOR,DYNC1H1,SMAD3,MED25,ATR,HTT,BRAF,PTK2B,SWAP70,PPHLN1,LCP1,WARS1,PIEZO1,DHX33,ERCC1,VASP,LIMS1,ZMYND8,ADNP,CLASP2,PDCD6IP,G3BP2,CNOT6L,RIPOR2,AKAP9,MTSS1
GO:BP	regulation of mRNA catabolic process	GO:0061013	0.000336266	3.47332	191	657	22	21031	PAN3,HNRNPC,ZC3HAV1,NOCT,PABPC1,PUM1,IGF2BP2,FUS,PUM2,SLC11A1,RBM47,AGO2,RC3H1,TUT4,LARP4B,CELF1,TAF15,TNRC6B,LARP1B,CNOT6L,HNRNPD,NPM1
GO:BP	nucleobase-containing compound catabolic process	GO:0034655	0.000338953	3.46986	526	671	41	21031	PAN3,HNRNPC,ZC3HAV1,NOCT,SAMHD1,PABPC1,PUM1,NEIL1,IGF2BP2,PDE7A,ZCCHC7,TNFRSF1B,AGO4,FUS,PDE4A,PUM2,SLC11A1,RBM47,VNN1,AGO2,RC3H1,AGO1,TUT4,NT5C2,LARP4B,CELF1,NUDT4,ADPGK,SMG1,NCOR1,FLCN,TAF15,FOXK2,TNRC6B,XRN1,FHIT,LARP1B,CNOT6L,HNRNPD,NPM1,HBS1L
GO:BP	protein polyubiquitination	GO:0000209	0.000345691	3.46131	261	690	27	21031	BCL2,MDM2,UBE2K,UBE3A,WSB1,MARCHF6,UBE2B,ARIH1,TCF25,PELI1,RNF19B,ANAPC5,MGRN1,UBE2E1,UBE2D3,RNF4,RNF115,RC3H1,NT5C2,TRAF3,AREL1,ZNRF1,UBE2E2,CTNNB1,UBE2D2,UBE2H,ANKIB1
GO:BP	proteasomal protein catabolic process	GO:0010498	0.000395589	3.40276	496	716	41	21031	MDM2,CSNK1D,COP1,UBE2K,UBAC2,UBE3A,NEMF,PSME4,MARCHF6,UBE2B,WAC,CCDC47,TBL1XR1,ARIH1,PELI1,FBXL18,RNF19B,ANAPC5,ARRB2,NPLOC4,XPO1,XBP1,UBE2D3,RNF4,ZER1,HSP90B1,PSMA3,PSME3IP1,ZNRF1,PSMD12,USP14,MIDN,ASCC2,PCNP,ARMC8,CTNNB1,FHIT,UBE2H,ANKIB1,ALAD,TBL1X
GO:BP	response to organic cyclic compound	GO:0014070	0.00040871	3.38859	905	705	61	21031	LYN,TGFB1,RAP1B,GNB1,ACSL1,BCL2,IRAK3,CPT1A,MDM2,RHOA,CD83,DNAJA1,GNAQ,FLT3,NASP,UBE3A,NFKB1,MECP2,SMYD3,SSH1,RYR3,GPR155,RAPGEF2,LCOR,P2RX4,PRKCB,P2RX1,GNA15,PELI1,NRIP1,CRHBP,PTGES3,ABHD2,EFTUD2,ARRB2,PLCB1,COMT,BRAF,PTK2B,SLC9A1,CAT,HSP90B1,ITPR2,NCOR1,TFPI,NCOA1,XRN1,TOP2B,CTNNB1,TLR2,CASP3,HNRNPD,PKD2,NPM1,GOLPH3,FOXO3,EZH2,NCF1,AKAP9,ALAD,RAPGEF1
GO:BP	macromolecule localization	GO:0033036	0.000420167	3.37658	3210	698	157	21031	TGFB1,PRAM1,SIK3,JARID2,CHST11,ESYT2,RABGEF1,RAB7A,ACSL1,TFR2,WRN,BCL2,NOP58,PPP3R1,TFRC,RAB11FIP1,RILPL2,ZDHHC17,STAM,CPT1A,MDM2,CSNK1D,DNAJA1,EPS15,DNAJC1,TSPAN14,HSPA9,NASP,NUP98,FCHSD2,UBAC2,LGALS3,NRROS,NFKB1,MECP2,LMNA,TMEM41B,ARHGEF18,HSPD1,BID,DNAJB6,SMYD3,LAPTM5,SRGN,CHKA,SSH1,SCFD1,ZFAND6,SUPT6H,CCDC47,AGFG1,ATP11B,LRBA,RAPGEF2,CNST,TMED5,RBM4,P2RX4,SLC25A21,PRKCB,SPNS3,LDLR,COPE,ANKRD27,LTBP1,CHMP4B,NRIP1,IGF2BP2,ARL8B,IMMP2L,YWHAZ,TXN,GAPVD1,LYST,SPI1,ATXN2,ZDHHC20,SMAD3,ARRB2,NPLOC4,RAB31,NCLN,PUM2,XPO1,YWHAQ,PLCB1,PTTG1IP,XBP1,SREBF2,ATR,UBE2D3,RNF4,TAF8,BRAF,NUP214,UBAP1,THOC2,ATRX,JAK1,CACNB2,GLUD1,DDX6,COPB1,SLC15A3,NXF1,VPS51,PICALM,SWAP70,HSP90B1,VPS37B,APOLD1,PPHLN1,M6PR,LCP1,MARK3,ATP8B4,ANXA2,SLCO3A1,ABCC1,SMG1,GGA2,XPO6,RAB11FIP3,FLCN,MAPRE2,MIDN,LIMS1,RANBP2,ACSL3,RAB10,RAB1A,EIF2AK3,ZMYND8,PTPN1,TANGO2,GGA1,ATP2C1,TBC1D5,CLASP2,PDCD6IP,CTNNB1,USP4,TLR2,G3BP2,NUP54,SEC31A,PKD2,NPM1,SQSTM1,GOLPH3,STXBP5,RIPOR2,EZH2,NCF1,HIP1,ANK1,FNTA
GO:BP	RNA catabolic process	GO:0006401	0.000440657	3.3559	306	671	29	21031	PAN3,HNRNPC,ZC3HAV1,NOCT,PABPC1,PUM1,IGF2BP2,ZCCHC7,TNFRSF1B,AGO4,FUS,PUM2,SLC11A1,RBM47,AGO2,RC3H1,AGO1,TUT4,LARP4B,CELF1,SMG1,TAF15,TNRC6B,XRN1,LARP1B,CNOT6L,HNRNPD,NPM1,HBS1L
GO:BP	regulation of translation	GO:0006417	0.000442543	3.35404	378	671	33	21031	MSI2,EIF4B,EIF4G3,DNAJC1,EIF4H,PABPC1,PUM1,RBM4,IGF2BP2,NIBAN1,AGO4,ATXN2,PUM2,EIF2AK2,PLD1,BZW2,AGO2,PTK2B,DAPK1,AGO1,LARP4B,DDX6,SHMT1,EIF2AK3,TNRC6B,XRN1,LARP1B,CNOT6L,HNRNPD,DAP,NPM1,FOXO3,HBS1L
GO:BP	tolerance induction to self antigen	GO:0002513	0.000462419	3.33496	6	3	2	21031	LYN,TGFB1
GO:BP	programmed cell death	GO:0012501	0.000472092	3.32597	1984	514	85	21031	LYN,TGFB1,CHST11,RNF130,ICAM1,PLAUR,ETV6,RB1CC1,BCL2,ADAM17,TFRC,SPG7,KIT,USP15,ZDHHC17,MDM2,ATP2A3,RHOA,DNAJA1,FLT3,FNIP1,HSPA9,LGALS3,HCK,NFKB1,MECP2,LMNA,YME1L1,HSPD1,TOP1,BID,UBE2B,RICTOR,DNAJB6,LAPTM5,SRGN,ZFAND6,RAPGEF2,MAP3K5,P2RX4,PRKCB,CFDP1,P2RX1,STK17B,INPP5D,PELI1,CTNNBL1,ROBO2,ELMO1,YWHAZ,TNFRSF1B,YARS1,AGO4,HIPK3,SPI1,DRAM1,ATP2A2,PDIA3,SMAD3,MORF4L1,JAK3,EIF2AK2,MX1,PTTG1IP,XBP1,UBE2D3,HTT,VNN1,BRAF,PTK2B,DAPK1,DAP3,CDK11A,MDM4,SLC9A1,TIAL1,CAMK1D,CAT,CD44,HSP90B1,KRT8,TRAF3,AREL1,RMDN3,ANP32A
GO:BP	cell death	GO:0008219	0.000514527	3.28859	1988	514	85	21031	LYN,TGFB1,CHST11,RNF130,ICAM1,PLAUR,ETV6,RB1CC1,BCL2,ADAM17,TFRC,SPG7,KIT,USP15,ZDHHC17,MDM2,ATP2A3,RHOA,DNAJA1,FLT3,FNIP1,HSPA9,LGALS3,HCK,NFKB1,MECP2,LMNA,YME1L1,HSPD1,TOP1,BID,UBE2B,RICTOR,DNAJB6,LAPTM5,SRGN,ZFAND6,RAPGEF2,MAP3K5,P2RX4,PRKCB,CFDP1,P2RX1,STK17B,INPP5D,PELI1,CTNNBL1,ROBO2,ELMO1,YWHAZ,TNFRSF1B,YARS1,AGO4,HIPK3,SPI1,DRAM1,ATP2A2,PDIA3,SMAD3,MORF4L1,JAK3,EIF2AK2,MX1,PTTG1IP,XBP1,UBE2D3,HTT,VNN1,BRAF,PTK2B,DAPK1,DAP3,CDK11A,MDM4,SLC9A1,TIAL1,CAMK1D,CAT,CD44,HSP90B1,KRT8,TRAF3,AREL1,RMDN3,ANP32A
GO:BP	canonical NF-kappaB signal transduction	GO:0007249	0.000571365	3.24309	309	712	30	21031	LITAF,TFRC,ZC3HAV1,ZDHHC17,RELB,RHOA,ANKRD17,IRAK2,NFKB1,NLRC3,ZFAND6,TBK1,PRKCB,PELI1,AKAP13,NFAT5,ARRB2,MIER1,TRAF3,LIMS1,CASP10,ATP2C1,CTNNB1,SLC39A8,TLR2,DHX15,RHOH,SQSTM1,TNFRSF10B,CARD19
GO:BP	response to abiotic stimulus	GO:0009628	0.00059111	3.22833	1128	177	28	21031	LYN,TGFB1,GMPR,KMT2C,WRN,BCL2,ADAM17,TFRC,MAP3K2,PPP1CB,KIT,LRRC8C,USP15,RELB,CPT1A,MDM2,DNAJA1,GNAQ,COP1,SLC12A6,NFKB1,MECP2,LMNA,HSPD1,UBE2B,DNAJB6,DDHD2,STRBP
GO:BP	multicellular organism development	GO:0007275	0.000634896	3.1973	4643	475	152	21031	RNF220,LYN,TGFB1,SIK3,JARID2,TAOK3,DENND5A,CHST11,CSF3R,ITGAX,GNB1,ETV6,EMB,ZSWIM6,RB1CC1,BCL2,PPP3R1,ADAM17,TFRC,CUX1,WDR74,SPG7,MSI2,KIT,IRAK3,ZDHHC17,SIPA1L1,RUNX1,CPT1A,MDM2,CSNK1D,RHOA,NOCT,CD83,CDK6,POLE,ANKRD11,SAMHD1,ANKRD17,HSPA9,PBX1,NASP,UBE3A,SLC12A6,NRROS,MECP2,LMNA,ARID4B,TMEM41B,ARID2,HSPD1,AFF3,TOP1,UBE2B,RICTOR,DNAJB6,NFIA,TUBGCP2,SRGN,SH2B3,RCOR1,SUPT6H,CCDC47,SOS1,DYRK1A,TBL1XR1,RAPGEF2,SKI,RBBP4,P2RX4,HERC1,PRKCB,TCF25,CABLES1,LDLR,ELL,ANKRD27,C5AR1,RIF1,INPP5D,CTNNBL1,NRIP1,ZNF148,IQSEC1,IGF2BP2,ROBO2,RBPJ,BMP2K,ARHGAP26,HAVCR2,IMMP2L,YWHAZ,SDC2,WDR5,TNFRSF1B,AGO4,SPI1,PTGES3,FOXN3,MAP2K1,SMAD3,BTBD1,AKAP13,ANPEP,FANCA,GAS7,ARRB2,SPAG9,JAK3,NCLN,HMG20B,PUM2,MEIS1,YWHAQ,PPP1R16B,PLCB1,XBP1,BRD1,MBNL1,ULK4,PDLIM7,VCAN,VNN1,TAF8,BRAF,MTURN,AGO2,PTK2B,THOC2,ATRX,RC3H1,MDM4,FLVCR1,ECE1,CLIC4,MACO1,SLC9A1,FGR,AGO1,JAK1,CAMK1D,ABI1,GLUD1,DDX6,UBASH3B,APLP2,CAT,CD44,CELF1,VPS51,PICALM,SWAP70
GO:BP	establishment of localization	GO:0051234	0.000635956	3.19657	4881	664	210	21031	LYN,TGFB1,PRAM1,RAP1B,KCNQ5,DENND5A,TEX14,ESYT2,RABGEF1,RAB7A,ACSL1,EMB,TFR2,BCL2,PPP3R1,TFRC,CUX1,RAB11FIP1,SPG7,KIT,LRRC8C,RILPL2,ZDHHC17,STAM,CPT1A,MDM2,ATP2A3,CSNK1D,DNAJA1,EPS15,DNAJC1,SLC25A16,HSPA9,NASP,NUP98,FCHSD2,SLC2A3,UBAC2,LGALS3,UBE3A,SLC12A6,HCK,NFKB1,TMEM165,MECP2,LMNA,TMEM41B,NEMF,HSPD1,BID,UBE2B,SMYD3,LAPTM5,CHKA,SCFD1,RYR3,ZFAND6,SUPT6H,CCDC47,CYTH1,MYO1F,GPR155,AGFG1,SEPTIN2,SLC6A6,ATP11B,ATP13A3,CNST,TMED5,RBM4,P2RX4,SLC25A29,SLC25A21,PRKCB,P2RX1,SPNS3,MIS12,LDLR,COPE,ANKRD27,CHMP4B,IGF2BP2,ARL8B,BMP2K,CRHBP,IMMP2L,ELMO1,LAT2,YWHAZ,TXN,GAPVD1,TNFRSF1B,LYST,UQCRH,SLC2A5,SPI1,ATP2A2,ATXN2,ZDHHC20,DYNC1H1,MAP2K1,SMAD3,MGRN1,STAT5A,ARRB2,SPAG9,NPLOC4,RAB31,NCLN,PRTN3,SLC11A1,XPO1,YWHAQ,PLCB1,PTTG1IP,COMT,XBP1,SREBF2,ATR,PLD1,TNK2,UBE2D3,HTT,CDC42SE2,PDLIM7,BRAF,SLC45A4,PTK2B,LAPTM4B,FNBP1,NUP214,UBAP1,DAPK1,THOC2,FLVCR1,CLIC4,SLC9A1,FGR,CAMK1D,CACNB2,GLUD1,DDX6,UBASH3B,COPB1,SLC15A3,NXF1,CDCA5,VPS51,PICALM,HSP90B1,VPS37B,ATP6V0A2,APOLD1,ITPR2,SLC35E3,PPP1R12A,M6PR,ATP2B1,LCP1,STON2,ATP8B4,ARPP19,ANXA2,ANP32A,SLCO3A1,ABCC1,SMG1,GGA2,XPO6,RAB11FIP3,CYBA,PIEZO1,ATP6V0A1,SLC39A11,JMJD6,MIDN,ADGRE2,LTBP4,LIMS1,RANBP2,ACSL3,ITSN2,NCOA1,RAB10,RAB1A,SLC24A3,PTPN1,TRAPPC10,TANGO2,GGA1,ATP2C1,TBC1D5,KLHL24,ACAP2,CLASP2,PDCD6IP,CTNNB1,SLC39A8,TLR2,SLC30A9,G3BP2,NUP54,SEC31A,PKD2,DOCK2,NPM1,ERGIC1,SQSTM1,GOLPH3,SLC30A5
GO:BP	regulation of protein phosphorylation	GO:0001932	0.00067184	3.17273	910	695	60	21031	LYN,TAOK3,PLAUR,RABGEF1,RB1CC1,BCL2,ADAM17,TFRC,KIT,IRAK3,CSNK1D,RHOA,DNAJA1,GNAQ,FLT3,UBE2K,FNIP1,PIK3R5,RICTOR,SMYD3,RAPGEF2,MAP3K5,TBK1,C5AR1,CCND3,TXN,NIBAN1,HIPK3,MAP2K1,ARRB2,SPAG9,SLC11A1,XBP1,TNK2,HTT,BRAF,PTK2B,FGR,ABI1,CD44,STAT2,WARS1,IQGAP1,SLCO3A1,FLCN,LONP1,CTDSP1,SPRED2,EIF2AK3,PTPN1,ADNP,PKD2,LCP2,NPM1,SQSTM1,STK38,EZH2,NCF1,AKAP9,TNFRSF10B
GO:BP	regulation of hydrolase activity	GO:0051336	0.00070449	3.15212	604	714	46	21031	LYN,PLAUR,WRN,KIT,SIPA1L1,ATP2A3,RHOA,GNAQ,FNIP1,LGALS3,PPP6R3,HSPD1,DNAJB6,LAPTM5,RAPGEF2,MAP3K5,NEIL1,GNA15,C5AR1,GAPVD1,SMAD3,ABR,PRTN3,HTT,DAPK1,CD44,PICALM,HSP90B1,FGD4,PPP1R12A,PSMA3,IQGAP1,MAPRE2,LIMS1,TFPI,EIF2AK3,GRAMD4,DAP,NPM1,IQGAP2,RIPOR2,EZH2,HIP1,FNTA,RAPGEF1,ANP32B
GO:BP	aromatic compound catabolic process	GO:0019439	0.000929303	3.03184	587	671	43	21031	PAN3,HNRNPC,ZC3HAV1,NOCT,SAMHD1,PABPC1,PUM1,NEIL1,IGF2BP2,PDE7A,ZCCHC7,TNFRSF1B,AGO4,FUS,PDE4A,PUM2,SLC11A1,COMT,RBM47,VNN1,AGO2,RC3H1,AGO1,TUT4,NT5C2,LARP4B,CELF1,NUDT4,ADPGK,ABCC1,SMG1,NCOR1,FLCN,TAF15,FOXK2,TNRC6B,XRN1,FHIT,LARP1B,CNOT6L,HNRNPD,NPM1,HBS1L
GO:BP	regulation of innate immune response	GO:0045088	0.000945385	3.02439	415	541	30	21031	LYN,ZC3HAV1,USP15,IRAK3,SAMHD1,UBE2K,ANKRD17,HCK,IRAK2,NLRC3,HSPD1,PUM1,TBK1,PSPC1,PELI1,HAVCR2,YWHAZ,SPI1,ARRB2,NPLOC4,PUM2,EIF2AK2,RBM47,FGR,SLC15A3,STAT2,TRAF3,ZNRF1,CYBA,DHX33
GO:BP	cellular nitrogen compound catabolic process	GO:0044270	0.00094566	3.02426	567	671	42	21031	PAN3,HNRNPC,ZC3HAV1,NOCT,SAMHD1,PABPC1,PUM1,NEIL1,IGF2BP2,PDE7A,ZCCHC7,TNFRSF1B,AGO4,FUS,PDE4A,PUM2,SLC11A1,RBM47,VNN1,AGO2,RC3H1,AGO1,TUT4,NT5C2,LARP4B,CELF1,NUDT4,ADPGK,ABCC1,SMG1,NCOR1,FLCN,TAF15,FOXK2,TNRC6B,XRN1,FHIT,LARP1B,CNOT6L,HNRNPD,NPM1,HBS1L
GO:BP	immune response	GO:0006955	0.000945992	3.02411	1988	442	75	21031	LYN,TGFB1,PRAM1,LITAF,CYRIB,ICAM1,ADGRE5,RABGEF1,ELF1,BCL2,ADAM17,TFRC,KIT,ZC3HAV1,USP15,IRAK3,RELB,IFNAR2,CD83,SAMHD1,UBE2K,ANKRD17,LGALS3,PIK3R5,HCK,IRAK2,NRROS,NFKB1,GCH1,NLRC3,HSPD1,LAPTM5,PUM1,SUPT6H,SOS1,MAP3K5,SPPL3,TBK1,PSPC1,PRKCB,C5AR1,RIF1,INPP5D,PELI1,CTNNBL1,ARL8B,RBPJ,HAVCR2,TREM1,LAT2,YWHAZ,TNFRSF1B,LYST,RNF19B,SPI1,PDIA3,SMAD3,ARRB2,NPLOC4,JAK3,PRTN3,PUM2,SLC11A1,EIF2AK2,MX1,XBP1,RBM47,VNN1,BRAF,PTK2B,RPL30,DAPK1,RC3H1,FGR,JAK1
GO:BP	heterocycle catabolic process	GO:0046700	0.000990949	3.00395	568	671	42	21031	PAN3,HNRNPC,ZC3HAV1,NOCT,SAMHD1,PABPC1,PUM1,NEIL1,IGF2BP2,PDE7A,ZCCHC7,TNFRSF1B,AGO4,FUS,PDE4A,PUM2,SLC11A1,RBM47,VNN1,AGO2,RC3H1,AGO1,TUT4,NT5C2,LARP4B,CELF1,NUDT4,ADPGK,ABCC1,SMG1,NCOR1,FLCN,TAF15,FOXK2,TNRC6B,XRN1,FHIT,LARP1B,CNOT6L,HNRNPD,NPM1,HBS1L
GO:BP	regulation of phosphorylation	GO:0042325	0.00106614	2.97219	966	695	62	21031	LYN,TAOK3,PLAUR,RABGEF1,RB1CC1,BCL2,ADAM17,TFRC,KIT,IRAK3,CSNK1D,RHOA,DNAJA1,GNAQ,FLT3,UBE2K,FNIP1,PIK3R5,RICTOR,SMYD3,RAPGEF2,MAP3K5,TBK1,C5AR1,CCND3,TXN,NIBAN1,HIPK3,PTGES3,MAP2K1,ARRB2,SPAG9,SLC11A1,XBP1,TNK2,HTT,BRAF,PTK2B,FGR,ABI1,CD44,STAT2,WARS1,IQGAP1,SLCO3A1,FLCN,MIDN,LONP1,CTDSP1,SPRED2,EIF2AK3,PTPN1,ADNP,PKD2,LCP2,NPM1,SQSTM1,STK38,EZH2,NCF1,AKAP9,TNFRSF10B
GO:BP	positive regulation of gene expression	GO:0010628	0.00117392	2.93036	1189	657	69	21031	TGFB1,CYRIB,ITGAX,TFR2,ADAM17,TFRC,HNRNPC,KIT,ZC3HAV1,IRAK3,RUNX1,MDM2,NOCT,CD83,CDK6,EIF4G3,NUP98,MECP2,LMNA,HSPD1,PABPC1,LAPTM5,DYRK1A,RBM4,TBK1,LDLR,C5AR1,RIF1,PELI1,IGF2BP2,RBPJ,HAVCR2,WDR5,NIBAN1,SPI1,MAP2K1,SMAD3,FUS,NFAT5,ARRB2,SLC11A1,EIF2AK2,PLCB1,XBP1,PLD1,RBM47,BRAF,AGO2,PTK2B,FGR,LARP4B,CELF1,WARS1,TRAF3,ANXA2,CYBA,TAF15,DHX33,LIMS1,RAB1A,EIF2AK3,SLC24A3,CTNNB1,LARP1B,TLR2,HNRNPD,PKD2,ADAM19,NPM1
GO:BP	regulation of MAPK cascade	GO:0043408	0.00118303	2.927	643	705	47	21031	LYN,RAP1B,TAOK3,ICAM1,RB1CC1,KIT,IRAK3,ZDHHC17,DNAJA1,FLT3,PIK3R5,LAPTM5,SH2B3,RAPGEF2,MAP3K5,C5AR1,RNF149,HAVCR2,YWHAZ,HIPK3,SPI1,MAP2K1,AKAP13,ARRB2,SPAG9,EIF2AK2,PLCB1,XBP1,ULK4,BRAF,MTURN,PTK2B,GLIPR2,CD44,IQGAP1,NCOR1,FLCN,DHX33,MAP4K1,SPRED2,PTPN1,CTNNB1,RELL1,STK38,EZH2,NCF1,RAPGEF1
GO:BP	positive regulation of RIG-I signaling pathway	GO:1900246	0.0014174	2.84851	11	362	5	21031	ZC3HAV1,USP15,ANKRD17,PUM1,PUM2
GO:BP	cytokine production	GO:0001816	0.00147688	2.83065	779	377	35	21031	LYN,TGFB1,LITAF,CYRIB,RABGEF1,ELF1,ADAM17,KIT,ZC3HAV1,IRAK3,RELB,RUNX1,CD83,NRROS,NFKB1,NLRC3,HSPD1,LAPTM5,SRGN,TBK1,C5AR1,INPP5D,LTBP1,PELI1,IGF2BP2,HAVCR2,TNFRSF1B,SMAD3,ARRB2,NPLOC4,JAK3,SLC11A1,EIF2AK2,PLCB1,XBP1
GO:BP	peptidyl-amino acid modification	GO:0018193	0.00148371	2.82865	747	708	52	21031	LYN,BCL2,ADAM17,TFRC,KIT,MDM2,FLT3,UBE2K,FNIP1,METAP2,HCK,TOP1,RICTOR,SENP6,SMYD3,DYRK1A,TBK1,TXN,PPIH,HIPK3,ZDHHC20,VCPKMT,JAK3,HMG20B,ATR,TNK2,BRAF,PTK2B,FGR,EEF1AKMT2,ABI1,CD44,MARK3,SMG1,DPH1,NLK,JMJD6,MAP4K1,LONP1,RANBP2,SPRED2,EIF2AK3,PTPN1,ADNP,SENP5,CTNNB1,NKTR,HDAC9,NCF1,AKAP9,NSMCE2,UHRF2
GO:BP	negative regulation of intracellular signal transduction	GO:1902532	0.0015069	2.82192	544	712	42	21031	LYN,LITAF,CYRIB,TAOK3,PLAUR,RABGEF1,BCL2,IRAK3,MDM2,DNAJA1,FNIP1,UBE3A,NLRC3,BID,UBE2B,SH2B3,DYRK1A,TBK1,RNF149,YWHAZ,HIPK3,SPI1,MGRN1,ARRB2,PTTG1IP,XBP1,CD44,SESN3,MARK3,NCOR1,FLCN,NLK,LDLRAD4,SPRED2,PTPN1,CTNNB1,SLC39A8,RHOH,RIPOR2,STK38,RAPGEF1,CARD19
GO:BP	leukocyte activation involved in immune response	GO:0002366	0.00154144	2.81207	300	567	25	21031	LYN,PRAM1,ICAM1,RABGEF1,TFRC,KIT,RELB,LGALS3,HSPD1,SUPT6H,RIF1,HAVCR2,LAT2,SPI1,JAK3,SLC11A1,XBP1,PTK2B,RC3H1,FGR,JAK1,SWAP70,LCP1,ADGRE2,ERCC1
GO:BP	regulation of amide metabolic process	GO:0034248	0.00165049	2.78239	439	671	35	21031	MSI2,EIF4B,EIF4G3,DNAJC1,EIF4H,PABPC1,PUM1,RBM4,IGF2BP2,NIBAN1,AGO4,ATXN2,PUM2,EIF2AK2,PLD1,BZW2,AGO2,PTK2B,DAPK1,AGO1,LARP4B,DDX6,PICALM,SHMT1,EIF2AK3,TNRC6B,XRN1,LARP1B,CASP3,CNOT6L,HNRNPD,DAP,NPM1,FOXO3,HBS1L
GO:BP	positive regulation of protein-containing complex assembly	GO:0031334	0.00165712	2.78065	199	171	11	21031	RAP1B,TFRC,RHOA,FNIP1,FCHSD2,LGALS3,ARPC2,HCK,MECP2,BID,RICTOR
GO:BP	negative regulation of programmed cell death	GO:0043069	0.00170087	2.76933	907	476	45	21031	CHST11,ICAM1,PLAUR,RB1CC1,BCL2,TFRC,KIT,MDM2,RHOA,DNAJA1,FNIP1,HSPA9,LGALS3,HCK,NFKB1,MECP2,LMNA,YME1L1,HSPD1,BID,UBE2B,RICTOR,DNAJB6,LAPTM5,ZFAND6,CFDP1,PELI1,YWHAZ,AGO4,HIPK3,SMAD3,JAK3,EIF2AK2,PTTG1IP,XBP1,HTT,BRAF,PTK2B,DAPK1,MDM4,SLC9A1,CAMK1D,CAT,CD44,HSP90B1
GO:BP	immune effector process	GO:0002252	0.00174793	2.75748	698	442	36	21031	LYN,PRAM1,LITAF,CYRIB,ICAM1,RABGEF1,ADAM17,TFRC,KIT,IRAK3,RELB,ANKRD17,LGALS3,HCK,HSPD1,LAPTM5,SUPT6H,RIF1,INPP5D,ARL8B,HAVCR2,TREM1,LAT2,TNFRSF1B,LYST,RNF19B,SPI1,ARRB2,JAK3,SLC11A1,XBP1,KMT2E,PTK2B,RC3H1,FGR,JAK1
GO:BP	immune response-regulating cell surface receptor signaling pathway	GO:0002768	0.00178023	2.74952	327	291	18	21031	LYN,PRAM1,RABGEF1,ELF1,BCL2,KIT,LGALS3,HCK,IRAK2,NFKB1,LAPTM5,SOS1,SPPL3,PRKCB,C5AR1,INPP5D,PELI1,LAT2
GO:BP	response to biotic stimulus	GO:0009607	0.00183861	2.73551	1586	377	56	21031	LYN,TGFB1,LITAF,CYRIB,ITGAX,RAB7A,BCL2,ADAM17,ZC3HAV1,USP15,IRAK3,RELB,IFNAR2,RHOA,NOCT,FKBP5,CDK6,SAMHD1,UBE2K,ANKRD17,LGALS3,HCK,IRAK2,NFKB1,MECP2,GCH1,NLRC3,HSPD1,LAPTM5,PUM1,CCDC47,MAP3K5,TBK1,PSPC1,C5AR1,PELI1,ARL8B,RBPJ,HAVCR2,TREM1,YWHAZ,TNFRSF1B,LYST,RNF19B,SPI1,SMAD3,ARRB2,NPLOC4,JAK3,GTF2F1,PRTN3,PUM2,SLC11A1,EIF2AK2,MX1,XBP1
GO:BP	nitrogen compound transport	GO:0071705	0.00187313	2.72743	1911	661	98	21031	LYN,TGFB1,RABGEF1,RAB7A,TFR2,PPP3R1,TFRC,RAB11FIP1,LRRC8C,RILPL2,ZDHHC17,STAM,CPT1A,MDM2,DNAJA1,EPS15,DNAJC1,SLC25A16,HSPA9,NASP,NUP98,FCHSD2,UBAC2,SLC12A6,MECP2,LMNA,HSPD1,LAPTM5,SCFD1,ZFAND6,SUPT6H,AGFG1,SLC6A6,ATP11B,ATP13A3,CNST,TMED5,RBM4,SLC25A29,PRKCB,P2RX1,COPE,ANKRD27,CHMP4B,IGF2BP2,ARL8B,CRHBP,TXN,GAPVD1,LYST,ATXN2,SMAD3,ARRB2,NPLOC4,RAB31,SLC11A1,XPO1,PLCB1,PTTG1IP,COMT,XBP1,NUP214,UBAP1,THOC2,FLVCR1,GLUD1,COPB1,SLC15A3,NXF1,VPS51,HSP90B1,VPS37B,SLC35E3,M6PR,LCP1,ABCC1,SMG1,GGA2,XPO6,RAB11FIP3,MIDN,RANBP2,ACSL3,RAB10,RAB1A,PTPN1,TANGO2,GGA1,ATP2C1,TBC1D5,PDCD6IP,TLR2,G3BP2,NUP54,SEC31A,NPM1,SQSTM1,GOLPH3
GO:BP	cell activation involved in immune response	GO:0002263	0.00196877	2.7058	304	567	25	21031	LYN,PRAM1,ICAM1,RABGEF1,TFRC,KIT,RELB,LGALS3,HSPD1,SUPT6H,RIF1,HAVCR2,LAT2,SPI1,JAK3,SLC11A1,XBP1,PTK2B,RC3H1,FGR,JAK1,SWAP70,LCP1,ADGRE2,ERCC1
GO:BP	negative regulation of nucleobase-containing compound metabolic process	GO:0045934	0.0019912	2.70089	1588	681	87	21031	TGFB1,JARID2,ETV6,CUX1,HNRNPC,USP3,RELB,RUNX1,PDS5A,MDM2,NOCT,CDK6,ZNF69,LRRFIP1,FNIP1,SRSF4,NFKB1,MECP2,ARID4B,PTBP2,DNAJB6,PABPC1,RCOR1,ZNF439,ZNF431,DYRK1A,TBL1XR1,SKI,RBBP4,LCOR,PSPC1,NEIL1,TCF25,RIF1,NRIP1,ZNF148,IGF2BP2,RBPJ,KLF3,CCND3,YWHAZ,TXN,WDR5,SPI1,FOXN3,SMAD3,FUS,MED25,SLC11A1,YWHAQ,PLCB1,BACH1,XBP1,SREBF2,ATR,UBE2D3,RBM47,PRDM2,MDM4,MIER1,DNAJB4,LARP4B,SINHCAF,PPHLN1,PIF1,NCOR1,FLCN,TAF15,FOXK2,SMCHD1,HNRNPL,ERCC1,ZNF587B,LIMS1,MXD1,ZMYND8,XRN1,CTNNB1,LARP1B,HNRNPD,DAP,NPM1,SQSTM1,FOXO3,ZNF3,EZH2,HDAC9
GO:BP	regulation of biological quality	GO:0065008	0.00211087	2.67554	2846	664	134	21031	LYN,KCNQ5,CYRIB,PAN3,PLAUR,RAB7A,TFR2,RB1CC1,BCL2,PPP3R1,RAB11FIP1,HNRNPC,SPG7,KIT,SIPA1L1,CPT1A,MDM2,RHOA,NOCT,GNAQ,EPS15,JMJD1C,FCHSD2,UBE3A,SLC12A6,ARPC2,HCK,NFKB1,TMEM165,MECP2,LMNA,TMEM41B,GCH1,ARHGEF18,ARHGAP15,HSPD1,BID,UBE2B,RICTOR,PABPC1,LAPTM5,PUM1,SSH1,SH2B3,ATP11B,RAPGEF2,RBM4,SPPL3,P2RX4,PRKCB,CFDP1,P2RX1,GNA15,C5AR1,RNF149,IGF2BP2,ROBO2,CRHBP,DOCK4,YWHAZ,TNFRSF1B,SLC2A5,ATP2A2,PTGES3,PDIA3,SMAD3,FUS,STAT5A,ARRB2,NCLN,PUM2,SLC11A1,PLCB1,XBP1,HTT,RBM47,CDC42SE2,BRAF,AGO2,PTK2B,LAPTM4B,RC3H1,MDM4,ECE1,CLIC4,SLC9A1,FGR,TUT4,CACNB2,LARP4B,GLUD1,UBASH3B,CELF1,PICALM,SWAP70,ATP6V0A2,FGD4,ATP2B1,ATP8B4,ANXA2,ABCC1,RAB11FIP3,CYBA,PIEZO1,NLK,RAP1GAP2,TAF15,ATP6V0A1,MIDN,LTBP4,VASP,FMNL2,TFPI,NCOA1,RAB1A,ASXL1,ZMYND8,ADNP,TNRC6B,CLASP2,PDCD6IP,CTNNB1,USP4,RASSF1,SLC39A8,LARP1B,TLR2,CASP3,CNOT6L,HNRNPD,PKD2,NPM1,SQSTM1,SLC30A5
GO:BP	regulation of cell activation	GO:0050865	0.00213056	2.67151	616	462	34	21031	LYN,TGFB1,CYRIB,RABGEF1,BCL2,TFRC,RUNX1,RHOA,CD83,GNAQ,LGALS3,ARID2,HSPD1,BID,LAPTM5,SH2B3,SUPT6H,SOS1,LDLR,RIF1,INPP5D,PELI1,HAVCR2,TNFRSF1B,SPI1,FANCA,JAK3,XBP1,VNN1,BRAF,RC3H1,FGR,MAP3K8,UBASH3B
GO:BP	regulation of cellular localization	GO:0060341	0.0021775	2.66204	995	674	61	21031	TGFB1,SIK3,BCL2,TFRC,RAB11FIP1,CPT1A,MDM2,DNAJA1,DNAJC1,UBAC2,LGALS3,MECP2,LMNA,DNAJB6,SSH1,SCFD1,SUPT6H,CNST,RBM4,P2RX4,PRKCB,YWHAZ,TXN,GAPVD1,SPI1,DYNC1H1,MAP2K1,SMAD3,PUM2,XPO1,PLCB1,XBP1,SREBF2,UBE2D3,RNF4,NUP214,THOC2,JAK1,GLUD1,PICALM,SWAP70,PPP1R12A,LCP1,MARK3,ANXA2,RAB11FIP3,FLCN,MIDN,ACSL3,EIF2AK3,ZMYND8,PTPN1,ATP2C1,CTNNB1,TLR2,NUP54,NPM1,SQSTM1,GOLPH3,STXBP5,RIPOR2
GO:BP	innate immune response-activating signaling pathway	GO:0002758	0.00227602	2.64282	258	541	22	21031	LYN,ZC3HAV1,USP15,IRAK3,ANKRD17,HCK,IRAK2,NLRC3,HSPD1,PUM1,TBK1,PELI1,HAVCR2,ARRB2,NPLOC4,PUM2,EIF2AK2,SLC15A3,TRAF3,ZNRF1,CYBA,DHX33
GO:BP	immune response-activating cell surface receptor signaling pathway	GO:0002429	0.00232444	2.63368	299	291	17	21031	LYN,PRAM1,RABGEF1,ELF1,BCL2,LGALS3,HCK,IRAK2,NFKB1,LAPTM5,SOS1,SPPL3,PRKCB,C5AR1,INPP5D,PELI1,LAT2
GO:BP	activation of innate immune response	GO:0002218	0.00233375	2.63195	279	541	23	21031	LYN,ZC3HAV1,USP15,IRAK3,ANKRD17,HCK,IRAK2,NLRC3,HSPD1,PUM1,TBK1,PSPC1,PELI1,HAVCR2,ARRB2,NPLOC4,PUM2,EIF2AK2,SLC15A3,TRAF3,ZNRF1,CYBA,DHX33
GO:BP	regulation of RIG-I signaling pathway	GO:0039535	0.00247352	2.60668	21	362	6	21031	ZC3HAV1,USP15,ANKRD17,PUM1,NPLOC4,PUM2
GO:BP	cytokine-mediated signaling pathway	GO:0019221	0.00254679	2.59401	499	497	31	21031	LYN,CSF3R,RABGEF1,ACSL1,ADAM17,KIT,IRAK3,IFNAR2,FLT3,SAMHD1,UBE2K,HCK,IRAK2,LAPTM5,SH2B3,SOS1,TBK1,TNFRSF1B,SPI1,STAT5A,JAK3,PLCB1,MX1,RBM47,PTK2B,JAK1,WBP1L,CD44,KRT8,STAT2,TRAF3
GO:BP	positive regulation of innate immune response	GO:0045089	0.00258349	2.58779	345	541	26	21031	LYN,ZC3HAV1,USP15,IRAK3,UBE2K,ANKRD17,HCK,IRAK2,NLRC3,HSPD1,PUM1,TBK1,PSPC1,PELI1,HAVCR2,SPI1,ARRB2,NPLOC4,PUM2,EIF2AK2,RBM47,SLC15A3,TRAF3,ZNRF1,CYBA,DHX33
GO:BP	lymphoid progenitor cell differentiation	GO:0002320	0.00262351	2.58112	24	315	6	21031	BCL2,KIT,FLT3,FNIP1,SOS1,SPI1
GO:BP	cellular response to external stimulus	GO:0071496	0.00278724	2.55483	341	695	30	21031	LYN,TGFB1,WRN,BCL2,MAP3K2,MDM2,FNIP1,NFKB1,RICTOR,CHKA,GPR155,MAP3K5,YWHAZ,EIF2AK2,COMT,XBP1,SREBF2,PLD1,SLC9A1,SESN3,PIEZO1,FLCN,NCOA1,EIF2AK3,ADNP,DAP,FOXO3,RIPOR2,RHEB,TNFRSF10B
GO:BP	pattern recognition receptor signaling pathway	GO:0002221	0.00282293	2.5493	241	541	21	21031	LYN,ZC3HAV1,USP15,IRAK3,ANKRD17,IRAK2,NLRC3,HSPD1,PUM1,TBK1,PELI1,HAVCR2,ARRB2,NPLOC4,PUM2,EIF2AK2,SLC15A3,TRAF3,ZNRF1,CYBA,DHX33
GO:BP	post-translational protein modification	GO:0043687	0.00295219	2.52986	1021	708	64	21031	RNF220,RNF130,BCL2,USP15,USP3,MDM2,DNAJA1,COP1,FN3K,UBE2K,UBE3A,UNKL,WSB1,MARCHF6,UBE2B,SENP6,LAPTM5,HERC1,ARIH1,PRKCB,TCF25,RNF149,PELI1,RNF19B,ANAPC5,BTBD1,MGRN1,FANCA,ARRB2,HMG20B,PTTG1IP,UBE2E1,UBE2D3,RNF4,RNF115,RC3H1,MDM4,USP48,WBP1L,NT5C2,STT3A,TRAF3,AREL1,ZNRF1,FLCN,USP14,RANBP2,FANCL,PCNP,KLHL24,SENP5,UBE2E2,CTNNB1,USP4,RASSF1,UBE2D2,NPM1,SQSTM1,UBE2H,AIMP2,BAZ1B,ANKIB1,NSMCE2,UHRF2
GO:BP	small GTPase-mediated signal transduction	GO:0007264	0.00310138	2.50844	506	705	39	21031	RAP1B,CYRIB,GNB1,RABGEF1,DENND4A,MYO9B,SIPA1L1,RHOA,ARHGEF18,ARHGAP15,CYTH1,SOS1,RAPGEF2,IQSEC1,ARHGAP26,DOCK4,ELMO1,AKAP13,ABR,YWHAQ,PLD1,TNK2,CDC42SE2,SWAP70,FGD4,FLCN,RAP1GAP2,MAPRE2,RAB12,ARHGAP31,RASSF1,RHOH,G3BP2,DOCK2,SQSTM1,RIPOR2,RHEB,FNTA,RAPGEF1
GO:BP	apoptotic process	GO:0006915	0.00316558	2.49955	1913	668	98	21031	LYN,TGFB1,CHST11,RNF130,ICAM1,PLAUR,ETV6,RB1CC1,BCL2,ADAM17,TFRC,USP15,MDM2,ATP2A3,RHOA,DNAJA1,FLT3,FNIP1,HSPA9,LGALS3,HCK,NFKB1,MECP2,LMNA,YME1L1,HSPD1,BID,UBE2B,RICTOR,DNAJB6,SRGN,ZFAND6,RAPGEF2,MAP3K5,P2RX4,PRKCB,CFDP1,P2RX1,STK17B,INPP5D,CTNNBL1,ROBO2,ELMO1,YWHAZ,TNFRSF1B,YARS1,AGO4,HIPK3,SPI1,DRAM1,ATP2A2,PDIA3,SMAD3,MORF4L1,JAK3,EIF2AK2,MX1,PTTG1IP,XBP1,UBE2D3,HTT,VNN1,BRAF,PTK2B,DAPK1,DAP3,CDK11A,MDM4,SLC9A1,TIAL1,CAMK1D,CAT,CD44,HSP90B1,KRT8,TRAF3,AREL1,RMDN3,ANP32A,WWOX,FLCN,PSMG2,CASP10,NCOA1,EIF2AK3,PTPN1,ADNP,GRAMD4,PDCD6IP,CTNNB1,FHIT,TLR2,CASP3,DAP,NPM1,SQSTM1,GOLPH3,FOXO3
GO:BP	response to lipid	GO:0033993	0.00317242	2.49861	920	157	22	21031	LYN,TGFB1,LITAF,GNB1,ACSL1,BCL2,ADAM17,TFRC,IRAK3,CPT1A,MDM2,RHOA,NOCT,DNAJA1,FLT3,NASP,UBE3A,HCK,IRAK2,NFKB1,MECP2,GCH1
GO:BP	leukocyte differentiation	GO:0002521	0.00323558	2.49005	627	681	44	21031	LYN,TGFB1,BCL2,ADAM17,TFRC,KIT,RELB,RUNX1,RHOA,CD83,CDK6,FLT3,FNIP1,PBX1,NRROS,ARID2,SOS1,INPP5D,RBPJ,SPI1,FANCA,STAT5A,JAK3,PRTN3,XBP1,VNN1,BRAF,PTK2B,RC3H1,JAK1,UBASH3B,ANXA2,JMJD6,OSCAR,CASP10,TOP2B,CTNNB1,TLR2,RHOH,DOCK2,FOXO3,ARID1B,EZH2,HDAC9
GO:BP	negative regulation of RNA metabolic process	GO:0051253	0.00331673	2.47929	1463	395	54	21031	TGFB1,JARID2,ETV6,CUX1,HNRNPC,USP3,RELB,RUNX1,MDM2,NOCT,CDK6,ZNF69,LRRFIP1,FNIP1,SRSF4,NFKB1,MECP2,ARID4B,PTBP2,DNAJB6,PABPC1,RCOR1,ZNF439,ZNF431,DYRK1A,TBL1XR1,SKI,RBBP4,LCOR,PSPC1,TCF25,RIF1,NRIP1,ZNF148,IGF2BP2,RBPJ,KLF3,CCND3,YWHAZ,TXN,WDR5,SPI1,FOXN3,SMAD3,FUS,MED25,SLC11A1,YWHAQ,PLCB1,BACH1,XBP1,SREBF2,UBE2D3,RBM47
GO:BP	organic cyclic compound catabolic process	GO:1901361	0.00333686	2.47666	616	671	43	21031	PAN3,HNRNPC,ZC3HAV1,NOCT,SAMHD1,PABPC1,PUM1,NEIL1,IGF2BP2,PDE7A,ZCCHC7,TNFRSF1B,AGO4,FUS,PDE4A,PUM2,SLC11A1,COMT,RBM47,VNN1,AGO2,RC3H1,AGO1,TUT4,NT5C2,LARP4B,CELF1,NUDT4,ADPGK,ABCC1,SMG1,NCOR1,FLCN,TAF15,FOXK2,TNRC6B,XRN1,FHIT,LARP1B,CNOT6L,HNRNPD,NPM1,HBS1L
GO:BP	regulation of cytokine production	GO:0001817	0.00339338	2.46937	773	411	36	21031	LYN,TGFB1,LITAF,CYRIB,RABGEF1,ELF1,ADAM17,KIT,ZC3HAV1,IRAK3,RELB,RUNX1,CD83,NFKB1,NLRC3,HSPD1,LAPTM5,SRGN,TBK1,C5AR1,INPP5D,LTBP1,PELI1,IGF2BP2,HAVCR2,TNFRSF1B,SMAD3,ARRB2,NPLOC4,JAK3,SLC11A1,EIF2AK2,PLCB1,XBP1,RBM47,LAPTM4B
GO:BP	response to inorganic substance	GO:0010035	0.00349498	2.45656	531	701	40	21031	TFR2,BCL2,TFRC,KIT,MDM2,UBE3A,MECP2,GCH1,RYR3,MAP3K5,P2RX4,D2HGDH,CRHBP,TXN,CYP2R1,CPNE7,SLC11A1,PLCB1,COMT,BRAF,PTK2B,ATRX,CLIC4,CAT,HSP90B1,KRT8,IQGAP1,ERCC1,LONP1,EIF2AK3,ADNP,TOP2B,SLC39A8,CASP3,HNRNPD,SEC31A,PKD2,EZH2,NCF1,ALAD
GO:BP	regulation of lymphocyte activation	GO:0051249	0.00356138	2.44838	497	456	29	21031	LYN,TGFB1,CYRIB,BCL2,TFRC,RUNX1,RHOA,CD83,LGALS3,ARID2,HSPD1,BID,LAPTM5,SUPT6H,SOS1,RIF1,INPP5D,PELI1,HAVCR2,TNFRSF1B,SPI1,FANCA,JAK3,XBP1,VNN1,BRAF,RC3H1,FGR,MAP3K8
GO:BP	negative regulation of mRNA metabolic process	GO:1903312	0.00362857	2.44026	101	715	15	21031	HNRNPC,NOCT,SRSF4,PABPC1,DYRK1A,IGF2BP2,FUS,SLC11A1,RBM47,LARP4B,TAF15,LARP1B,HNRNPD,NPM1,RBMX
GO:BP	intracellular chemical homeostasis	GO:0055082	0.00409289	2.38797	728	691	49	21031	LYN,TGFB1,ICAM1,RAB7A,TFR2,BCL2,TFRC,ATP2A3,UBE3A,SLC12A6,TMEM165,RYR3,CCDC47,ATP13A3,RBM4,PRKCB,P2RX1,NUCKS1,ATP2A2,SLC11A1,PLCB1,XBP1,HTT,PTK2B,FLVCR1,CLIC4,SLC9A1,CACNB2,UBASH3B,PICALM,HSP90B1,ATP6V0A2,ITPR2,ATP2B1,RMDN3,CYBA,ATP6V0A1,FOXK2,GLS,SLC24A3,ADNP,ATP2C1,SLC39A8,SLC30A9,PKD2,SLC30A5,FOXO3,NCF1,COX19
GO:BP	chromatin remodeling	GO:0006338	0.00413233	2.3838	664	714	47	21031	JARID2,KMT2C,HNRNPC,USP15,USP3,JMJD1C,NASP,MECP2,LMNA,ARID4B,ARID2,TOP1,SMYD3,WAC,SUPT6H,DYRK1A,RBBP4,PRKCB,CFDP1,RIF1,WDR5,SPI1,VCPKMT,NFAT5,BRD1,ATR,ATRX,PRDM2,MIER1,EEF1AKMT2,TASOR2,PPHLN1,NAP1L1,CHD2,JMJD6,SMCHD1,NCOA1,KDM3B,NPM1,FAM172A,CHD1,ARID1B,EZH2,HDAC9,BAZ1B,CENPP,ANP32B
GO:BP	regulation of pattern recognition receptor signaling pathway	GO:0062207	0.0041904	2.37774	151	541	16	21031	LYN,ZC3HAV1,USP15,IRAK3,ANKRD17,NLRC3,PUM1,PELI1,ARRB2,NPLOC4,PUM2,EIF2AK2,SLC15A3,ZNRF1,CYBA,DHX33
GO:BP	response to other organism	GO:0051707	0.00428393	2.36816	1548	377	54	21031	LYN,TGFB1,LITAF,CYRIB,ITGAX,RAB7A,BCL2,ADAM17,ZC3HAV1,USP15,IRAK3,RELB,IFNAR2,RHOA,NOCT,FKBP5,CDK6,SAMHD1,UBE2K,ANKRD17,LGALS3,HCK,IRAK2,NFKB1,MECP2,GCH1,NLRC3,HSPD1,PUM1,MAP3K5,TBK1,PSPC1,C5AR1,PELI1,ARL8B,RBPJ,HAVCR2,TREM1,YWHAZ,TNFRSF1B,LYST,RNF19B,SPI1,SMAD3,ARRB2,NPLOC4,JAK3,GTF2F1,PRTN3,PUM2,SLC11A1,EIF2AK2,MX1,XBP1
GO:BP	positive regulation of phosphorus metabolic process	GO:0010562	0.00446402	2.35027	705	695	48	21031	LYN,TAOK3,PLAUR,RB1CC1,BCL2,ADAM17,TFRC,KIT,CSNK1D,RHOA,FLT3,UBE2K,FNIP1,PIK3R5,RICTOR,SMYD3,RAPGEF2,MAP3K5,SPPL3,TBK1,CCND3,TXN,NIBAN1,PTGES3,MAP2K1,ARRB2,SLC11A1,PPP1R16B,XBP1,TNK2,BRAF,PTK2B,ABI1,CD44,PPP1R12A,IQGAP1,SLCO3A1,FLCN,ACSL3,PTPN1,ADNP,PKD2,LCP2,SQSTM1,EZH2,NCF1,AKAP9,TNFRSF10B
GO:BP	positive regulation of phosphate metabolic process	GO:0045937	0.00446402	2.35027	705	695	48	21031	LYN,TAOK3,PLAUR,RB1CC1,BCL2,ADAM17,TFRC,KIT,CSNK1D,RHOA,FLT3,UBE2K,FNIP1,PIK3R5,RICTOR,SMYD3,RAPGEF2,MAP3K5,SPPL3,TBK1,CCND3,TXN,NIBAN1,PTGES3,MAP2K1,ARRB2,SLC11A1,PPP1R16B,XBP1,TNK2,BRAF,PTK2B,ABI1,CD44,PPP1R12A,IQGAP1,SLCO3A1,FLCN,ACSL3,PTPN1,ADNP,PKD2,LCP2,SQSTM1,EZH2,NCF1,AKAP9,TNFRSF10B
GO:BP	response to external biotic stimulus	GO:0043207	0.00453952	2.34299	1551	377	54	21031	LYN,TGFB1,LITAF,CYRIB,ITGAX,RAB7A,BCL2,ADAM17,ZC3HAV1,USP15,IRAK3,RELB,IFNAR2,RHOA,NOCT,FKBP5,CDK6,SAMHD1,UBE2K,ANKRD17,LGALS3,HCK,IRAK2,NFKB1,MECP2,GCH1,NLRC3,HSPD1,PUM1,MAP3K5,TBK1,PSPC1,C5AR1,PELI1,ARL8B,RBPJ,HAVCR2,TREM1,YWHAZ,TNFRSF1B,LYST,RNF19B,SPI1,SMAD3,ARRB2,NPLOC4,JAK3,GTF2F1,PRTN3,PUM2,SLC11A1,EIF2AK2,MX1,XBP1
GO:BP	P-body assembly	GO:0033962	0.00458078	2.33906	21	647	7	21031	PAN3,NOCT,ATXN2,DYNC1H1,RC3H1,DDX6,CNOT6L
GO:BP	positive regulation of protein phosphorylation	GO:0001934	0.00476276	2.32214	603	695	43	21031	LYN,TAOK3,PLAUR,RB1CC1,BCL2,ADAM17,TFRC,KIT,CSNK1D,RHOA,FLT3,UBE2K,FNIP1,PIK3R5,RICTOR,SMYD3,RAPGEF2,MAP3K5,TBK1,CCND3,TXN,NIBAN1,MAP2K1,ARRB2,SLC11A1,XBP1,TNK2,BRAF,PTK2B,ABI1,CD44,IQGAP1,SLCO3A1,FLCN,PTPN1,ADNP,PKD2,LCP2,SQSTM1,EZH2,NCF1,AKAP9,TNFRSF10B
GO:BP	regulation of leukocyte activation	GO:0002694	0.0048446	2.31474	561	456	31	21031	LYN,TGFB1,CYRIB,RABGEF1,BCL2,TFRC,RUNX1,RHOA,CD83,LGALS3,ARID2,HSPD1,BID,LAPTM5,SUPT6H,SOS1,LDLR,RIF1,INPP5D,PELI1,HAVCR2,TNFRSF1B,SPI1,FANCA,JAK3,XBP1,VNN1,BRAF,RC3H1,FGR,MAP3K8
GO:BP	regulation of catalytic activity	GO:0050790	0.00485313	2.31398	1227	714	73	21031	LYN,TAOK3,PLAUR,WRN,ADAM17,KIT,IRAK3,SIPA1L1,ATP2A3,RHOA,DNAJA1,GNAQ,FLT3,FNIP1,LGALS3,PIK3R5,NFKB1,PPP6R3,GCH1,HSPD1,DNAJB6,LAPTM5,RAPGEF2,MAP3K5,NEIL1,GNA15,C5AR1,CCND3,TXN,GAPVD1,HIPK3,PTGES3,MAP2K1,SMAD3,ABR,PRTN3,SLC11A1,HTT,PTK2B,DAPK1,FGR,ABI1,CD44,PICALM,HSP90B1,FGD4,PPP1R12A,WARS1,PSMA3,PIF1,IQGAP1,MAPRE2,MIDN,LIMS1,TFPI,EIF2AK3,PTPN1,GRAMD4,HNRNPD,PKD2,DAP,LCP2,NPM1,IQGAP2,RIPOR2,STK38,EZH2,NCF1,HIP1,TNFRSF10B,FNTA,RAPGEF1,ANP32B
GO:BP	lymphocyte differentiation	GO:0030098	0.00488203	2.3114	434	681	34	21031	TGFB1,BCL2,ADAM17,KIT,RELB,RUNX1,RHOA,CD83,CDK6,FLT3,FNIP1,PBX1,ARID2,SOS1,INPP5D,RBPJ,SPI1,FANCA,JAK3,XBP1,VNN1,BRAF,PTK2B,RC3H1,JAK1,JMJD6,TOP2B,CTNNB1,RHOH,DOCK2,FOXO3,ARID1B,EZH2,HDAC9
GO:BP	hematopoietic progenitor cell differentiation	GO:0002244	0.00518965	2.28486	138	532	15	21031	LYN,BCL2,KIT,CDK6,FLT3,FNIP1,HSPA9,SH2B3,SOS1,SPI1,EIF2AK2,RBM47,BRAF,CHD2,FLCN
GO:BP	intracellular monoatomic cation homeostasis	GO:0030003	0.00548128	2.26112	529	664	38	21031	LYN,TGFB1,RAB7A,TFR2,BCL2,TFRC,ATP2A3,UBE3A,TMEM165,RYR3,CCDC47,ATP13A3,PRKCB,P2RX1,ATP2A2,SLC11A1,PLCB1,HTT,PTK2B,FLVCR1,CLIC4,SLC9A1,CACNB2,UBASH3B,PICALM,HSP90B1,ATP6V0A2,ITPR2,ATP2B1,RMDN3,CYBA,ATP6V0A1,SLC24A3,ATP2C1,SLC39A8,SLC30A9,PKD2,SLC30A5
GO:BP	regulation of canonical NF-kappaB signal transduction	GO:0043122	0.00548423	2.26088	274	712	26	21031	LITAF,TFRC,ZC3HAV1,ZDHHC17,RHOA,ANKRD17,NLRC3,ZFAND6,TBK1,PRKCB,PELI1,AKAP13,NFAT5,ARRB2,MIER1,TRAF3,LIMS1,CASP10,ATP2C1,CTNNB1,SLC39A8,DHX15,RHOH,SQSTM1,TNFRSF10B,CARD19
GO:BP	translation	GO:0006412	0.00599692	2.22207	723	685	48	21031	RPSA,MSI2,EIF3A,EIF4B,EIF4G3,DNAJC1,NEMF,EIF4H,PABPC1,PUM1,RPL23A,RBM4,TCF25,IGF2BP2,NIBAN1,YARS1,AGO4,ATXN2,EFTUD2,PUM2,EIF2AK2,PLD1,BZW2,AGO2,PTK2B,TCEA1,RPL30,DAPK1,EIF1AX,DAP3,AGO1,LARP4B,DDX6,WARS1,SHMT1,DHX33,EIF2AK3,ASCC2,TNRC6B,XRN1,LARP1B,CNOT6L,HNRNPD,DAP,NPM1,FOXO3,HBS1L,AIMP2
GO:BP	regulation of response to biotic stimulus	GO:0002831	0.00602924	2.21974	502	541	32	21031	LYN,ZC3HAV1,USP15,IRAK3,SAMHD1,UBE2K,ANKRD17,HCK,IRAK2,NLRC3,HSPD1,PUM1,TBK1,PSPC1,PELI1,HAVCR2,YWHAZ,SPI1,ARRB2,NPLOC4,PUM2,EIF2AK2,RBM47,DAPK1,FGR,NT5C2,SLC15A3,STAT2,TRAF3,ZNRF1,CYBA,DHX33
GO:BP	positive regulation of phosphorylation	GO:0042327	0.00624184	2.20469	630	695	44	21031	LYN,TAOK3,PLAUR,RB1CC1,BCL2,ADAM17,TFRC,KIT,CSNK1D,RHOA,FLT3,UBE2K,FNIP1,PIK3R5,RICTOR,SMYD3,RAPGEF2,MAP3K5,TBK1,CCND3,TXN,NIBAN1,PTGES3,MAP2K1,ARRB2,SLC11A1,XBP1,TNK2,BRAF,PTK2B,ABI1,CD44,IQGAP1,SLCO3A1,FLCN,PTPN1,ADNP,PKD2,LCP2,SQSTM1,EZH2,NCF1,AKAP9,TNFRSF10B
GO:BP	positive regulation of catabolic process	GO:0009896	0.00651373	2.18617	533	690	39	21031	PAN3,RAB7A,RB1CC1,ZC3HAV1,CPT1A,MDM2,CSNK1D,NOCT,COP1,PABPC1,LAPTM5,PUM1,WAC,TBK1,ARIH1,LDLR,TNFRSF1B,RNF19B,PUM2,XBP1,HTT,AGO2,PTK2B,ZER1,DAPK1,RC3H1,TUT4,CELF1,SESN3,SPTLC2,FLCN,PTPN1,GGA1,TNRC6B,CNOT6L,HNRNPD,SQSTM1,FOXO3,ANKIB1
GO:BP	Kit signaling pathway	GO:0038109	0.00655475	2.18344	4	190	3	21031	RABGEF1,KIT,SH2B3
GO:BP	response to stem cell factor	GO:0036215	0.00655475	2.18344	4	190	3	21031	RABGEF1,KIT,SH2B3
GO:BP	cellular response to stem cell factor stimulus	GO:0036216	0.00655475	2.18344	4	190	3	21031	RABGEF1,KIT,SH2B3
GO:BP	proteasome-mediated ubiquitin-dependent protein catabolic process	GO:0043161	0.00657546	2.18207	400	716	33	21031	MDM2,CSNK1D,COP1,UBE2K,UBE3A,NEMF,MARCHF6,UBE2B,WAC,TBL1XR1,ARIH1,PELI1,FBXL18,RNF19B,ANAPC5,ARRB2,NPLOC4,XPO1,UBE2D3,RNF4,ZER1,PSMA3,ZNRF1,PSMD12,USP14,ASCC2,PCNP,ARMC8,CTNNB1,FHIT,UBE2H,ANKIB1,TBL1X
GO:BP	positive regulation of cellular catabolic process	GO:0031331	0.00668273	2.17505	332	668	28	21031	PAN3,RB1CC1,ZC3HAV1,CPT1A,NOCT,PABPC1,LAPTM5,PUM1,WAC,TBK1,TNFRSF1B,PUM2,XBP1,HTT,AGO2,DAPK1,RC3H1,TUT4,CELF1,SESN3,SPTLC2,FLCN,PTPN1,TNRC6B,CNOT6L,HNRNPD,SQSTM1,FOXO3
GO:BP	cellular response to peptide	GO:1901653	0.00702734	2.15321	364	681	30	21031	LYN,TGFB1,ICAM1,MDM2,PTPRE,NFKB1,SOS1,RBM4,PRKCB,KLF3,CRHBP,NUCKS1,STAT5A,RAB31,JAK3,PLCB1,XBP1,SLC9A1,JAK1,SESN3,ATP2B1,ABCC1,LONP1,NCOA1,RAB10,PTPN1,GAB1,FOXO3,ARID1B,HDAC9
GO:BP	homeostatic process	GO:0042592	0.00721085	2.14201	1712	691	91	21031	LYN,TGFB1,ICAM1,RAB7A,ACSL1,TFR2,BCL2,ADAM17,TFRC,KIT,ATP2A3,CDK6,FLT3,IP6K1,UBE2K,HSPA9,UBE3A,SLC12A6,TMEM165,ARID2,SH2B3,RCOR1,RYR3,CCDC47,SOS1,TBL1XR1,ATP13A3,RBM4,P2RX4,PRKCB,P2RX1,LDLR,INPP5D,CHMP4B,IGF2BP2,RBPJ,TXN,NUCKS1,SPI1,ATP2A2,DYNC1H1,JAK3,SLC11A1,PLCB1,COMT,XBP1,SREBF2,BRD1,IQCB1,HTT,KMT2E,PTK2B,RC3H1,FLVCR1,CLIC4,SLC9A1,CACNB2,UBASH3B,PICALM,SESN3,HSP90B1,ATP6V0A2,ITPR2,ATP2B1,RMDN3,CYBA,FLCN,ATP6V0A1,MED13,JMJD6,FOXK2,OSCAR,GLS,SLC24A3,ASXL1,ADNP,ATP2C1,CTNNB1,SLC39A8,CASP3,SLC30A9,PKD2,NPM1,SQSTM1,SLC30A5,FOXO3,EZH2,RHEB,HDAC9,NCF1,COX19
GO:BP	miRNA processing	GO:0035196	0.0072894	2.13731	44	441	8	21031	MECP2,PUM1,AGO4,SMAD3,PUM2,AGO2,AGO1,TUT4
GO:BP	cellular macromolecule localization	GO:0070727	0.00742951	2.12904	2742	698	133	21031	TGFB1,PRAM1,SIK3,JARID2,RABGEF1,RAB7A,TFR2,WRN,BCL2,PPP3R1,TFRC,RAB11FIP1,RILPL2,ZDHHC17,STAM,CPT1A,MDM2,CSNK1D,DNAJA1,EPS15,DNAJC1,TSPAN14,HSPA9,NASP,NUP98,FCHSD2,UBAC2,LGALS3,NRROS,MECP2,LMNA,ARHGEF18,HSPD1,BID,DNAJB6,SMYD3,LAPTM5,SRGN,SSH1,SCFD1,ZFAND6,CCDC47,LRBA,RAPGEF2,CNST,TMED5,RBM4,PRKCB,COPE,ANKRD27,LTBP1,CHMP4B,ARL8B,IMMP2L,YWHAZ,TXN,GAPVD1,LYST,SPI1,ZDHHC20,SMAD3,ARRB2,NPLOC4,RAB31,NCLN,PUM2,XPO1,YWHAQ,PLCB1,PTTG1IP,XBP1,SREBF2,ATR,UBE2D3,RNF4,TAF8,BRAF,NUP214,UBAP1,ATRX,JAK1,CACNB2,GLUD1,DDX6,COPB1,SLC15A3,NXF1,VPS51,PICALM,SWAP70,HSP90B1,VPS37B,PPHLN1,M6PR,LCP1,MARK3,GGA2,XPO6,RAB11FIP3,FLCN,MAPRE2,MIDN,LIMS1,RANBP2,ACSL3,RAB10,RAB1A,EIF2AK3,ZMYND8,PTPN1,TANGO2,GGA1,ATP2C1,TBC1D5,CLASP2,PDCD6IP,CTNNB1,USP4,TLR2,G3BP2,NUP54,SEC31A,PKD2,NPM1,SQSTM1,GOLPH3,STXBP5,RIPOR2,EZH2,NCF1,HIP1,ANK1,FNTA
GO:BP	import into cell	GO:0098657	0.00755286	2.12189	923	655	55	21031	LYN,TGFB1,ESYT2,RABGEF1,RAB7A,ACSL1,TFR2,PPP3R1,TFRC,LRRC8C,CSNK1D,EPS15,FCHSD2,SLC2A3,LGALS3,UBE3A,SLC12A6,HCK,SLC6A6,P2RX1,LDLR,ARL8B,BMP2K,ELMO1,GAPVD1,LYST,SLC2A5,ATXN2,ARRB2,RAB31,PRTN3,SLC11A1,TNK2,CDC42SE2,PDLIM7,FNBP1,SLC9A1,FGR,CAMK1D,SLC15A3,PICALM,M6PR,STON2,ANXA2,CYBA,SLC39A11,JMJD6,ACSL3,ITSN2,RAB1A,PTPN1,TBC1D5,SLC39A8,TLR2,DOCK2
GO:BP	negative regulation of apoptotic process	GO:0043066	0.00807022	2.09311	881	173	22	21031	CHST11,ICAM1,PLAUR,RB1CC1,BCL2,TFRC,MDM2,RHOA,DNAJA1,FNIP1,HSPA9,LGALS3,HCK,NFKB1,MECP2,LMNA,YME1L1,HSPD1,BID,UBE2B,RICTOR,DNAJB6
GO:BP	mononuclear cell differentiation	GO:1903131	0.00810866	2.09105	484	681	36	21031	LYN,TGFB1,BCL2,ADAM17,KIT,RELB,RUNX1,RHOA,CD83,CDK6,FLT3,FNIP1,PBX1,ARID2,SOS1,INPP5D,RBPJ,SPI1,FANCA,JAK3,PRTN3,XBP1,VNN1,BRAF,PTK2B,RC3H1,JAK1,JMJD6,TOP2B,CTNNB1,RHOH,DOCK2,FOXO3,ARID1B,EZH2,HDAC9
GO:BP	positive regulation of response to external stimulus	GO:0032103	0.00812016	2.09044	609	541	36	21031	LYN,ADAM17,ZC3HAV1,USP15,IRAK3,UBE2K,ANKRD17,HCK,IRAK2,NLRC3,HSPD1,PUM1,P2RX4,TBK1,PSPC1,LDLR,C5AR1,PELI1,HAVCR2,SPI1,SMAD3,ARRB2,NPLOC4,PUM2,EIF2AK2,RBM47,BRAF,PTK2B,CAMK1D,SLC15A3,SWAP70,TRAF3,ABCC1,ZNRF1,CYBA,DHX33
GO:BP	intracellular monoatomic ion homeostasis	GO:0006873	0.00815269	2.0887	538	664	38	21031	LYN,TGFB1,RAB7A,TFR2,BCL2,TFRC,ATP2A3,UBE3A,TMEM165,RYR3,CCDC47,ATP13A3,PRKCB,P2RX1,ATP2A2,SLC11A1,PLCB1,HTT,PTK2B,FLVCR1,CLIC4,SLC9A1,CACNB2,UBASH3B,PICALM,HSP90B1,ATP6V0A2,ITPR2,ATP2B1,RMDN3,CYBA,ATP6V0A1,SLC24A3,ATP2C1,SLC39A8,SLC30A9,PKD2,SLC30A5
GO:BP	regulation of protein-containing complex assembly	GO:0043254	0.00842561	2.0744	417	568	29	21031	RAP1B,CYRIB,TFRC,RHOA,FNIP1,FCHSD2,LGALS3,ARPC2,HCK,MECP2,NLRC3,BID,RICTOR,SENP6,SSH1,DYRK1A,ANKRD27,NCLN,MED25,EIF2AK2,ATR,RNF4,PTK2B,LCP1,WARS1,PIEZO1,DHX33,JMJD6,VASP
GO:BP	protein modification by small protein conjugation	GO:0032446	0.0087995	2.05554	858	708	55	21031	RNF220,RNF130,BCL2,MDM2,DNAJA1,COP1,UBE2K,UBE3A,UNKL,WSB1,MARCHF6,UBE2B,SENP6,LAPTM5,HERC1,ARIH1,TCF25,RNF149,PELI1,RNF19B,ANAPC5,BTBD1,MGRN1,FANCA,ARRB2,HMG20B,PTTG1IP,UBE2E1,UBE2D3,RNF4,RNF115,RC3H1,MDM4,WBP1L,NT5C2,TRAF3,AREL1,ZNRF1,RANBP2,FANCL,PCNP,KLHL24,SENP5,UBE2E2,CTNNB1,USP4,RASSF1,UBE2D2,NPM1,SQSTM1,UBE2H,AIMP2,ANKIB1,NSMCE2,UHRF2
GO:BP	amide biosynthetic process	GO:0043604	0.00882077	2.05449	887	685	55	21031	ACSL1,RPSA,MSI2,ELOVL5,EIF3A,EIF4B,EIF4G3,DNAJC1,NEMF,EIF4H,PABPC1,PUM1,RPL23A,RBM4,TCF25,P2RX1,IGF2BP2,NIBAN1,YARS1,AGO4,ATXN2,EFTUD2,PUM2,EIF2AK2,PLD1,BZW2,AGO2,PTK2B,TCEA1,RPL30,DAPK1,EIF1AX,DAP3,AGO1,ST6GALNAC3,LARP4B,DDX6,WARS1,SPTLC2,SHMT1,DHX33,CERS6,ACSL3,EIF2AK3,ASCC2,TNRC6B,XRN1,LARP1B,CNOT6L,HNRNPD,DAP,NPM1,FOXO3,HBS1L,AIMP2
GO:BP	positive regulation of response to biotic stimulus	GO:0002833	0.00892357	2.04946	369	541	26	21031	LYN,ZC3HAV1,USP15,IRAK3,UBE2K,ANKRD17,HCK,IRAK2,NLRC3,HSPD1,PUM1,TBK1,PSPC1,PELI1,HAVCR2,SPI1,ARRB2,NPLOC4,PUM2,EIF2AK2,RBM47,SLC15A3,TRAF3,ZNRF1,CYBA,DHX33
GO:BP	regulation of defense response	GO:0031347	0.00899074	2.0462	768	541	42	21031	LYN,RABGEF1,ZC3HAV1,USP15,IRAK3,AOAH,SAMHD1,UBE2K,ANKRD17,HCK,IRAK2,NFKB1,NLRC3,HSPD1,RICTOR,PUM1,TBK1,PSPC1,LDLR,PELI1,HAVCR2,YWHAZ,TNFRSF1B,SPI1,SMAD3,FANCA,ARRB2,NPLOC4,PUM2,EIF2AK2,RBM47,FGR,NT5C2,CELF1,SLC15A3,STAT2,TRAF3,AREL1,ABCC1,ZNRF1,CYBA,DHX33
GO:BP	peptide metabolic process	GO:0006518	0.00931478	2.03083	911	685	56	21031	RPSA,MSI2,EIF3A,EIF4B,EIF4G3,DNAJC1,NEMF,EIF4H,PABPC1,PUM1,RPL23A,DYRK1A,RBM4,SPPL3,TCF25,IGF2BP2,IMMP2L,NIBAN1,YARS1,AGO4,ATXN2,ANPEP,EFTUD2,PUM2,EIF2AK2,PLD1,BZW2,AGO2,PTK2B,TCEA1,RPL30,DAPK1,EIF1AX,DAP3,ECE1,AGO1,LARP4B,DDX6,PICALM,WARS1,SHMT1,DHX33,EIF2AK3,ASCC2,TNRC6B,XRN1,LARP1B,CASP3,CNOT6L,HNRNPD,DAP,NPM1,SLC30A5,FOXO3,HBS1L,AIMP2
GO:BP	negative regulation of macromolecule biosynthetic process	GO:0010558	0.00948388	2.02301	2773	681	131	21031	TGFB1,JARID2,PAN3,RABGEF1,ETV6,CUX1,HNRNPC,ZC3HAV1,IRAK3,USP3,RELB,RUNX1,MDM2,NOCT,CD83,CDK6,ZNF69,LRRFIP1,FNIP1,SRSF4,NFKB1,MECP2,LMNA,ARID4B,PTBP2,NLRC3,DNAJB6,PABPC1,LAPTM5,PUM1,SRGN,RCOR1,ZNF439,ZNF431,DYRK1A,TBL1XR1,SKI,RBBP4,LCOR,RBM4,TBK1,PSPC1,NEIL1,TCF25,LDLR,RIF1,INPP5D,NRIP1,ZNF148,IGF2BP2,RBPJ,KLF3,HAVCR2,CCND3,YWHAZ,TXN,WDR5,ZCCHC7,AGO4,SPI1,FOXN3,SMAD3,FUS,ARRB2,NPLOC4,JAK3,MED25,PUM2,SLC11A1,EIF2AK2,YWHAQ,PLCB1,BACH1,XBP1,SREBF2,UBE2D3,RBM47,AGO2,LAPTM4B,DAPK1,ATRX,PRDM2,RC3H1,MDM4,AGO1,TUT4,MIER1,DNAJB4,TIAL1,TASOR2,LARP4B,DDX6,CELF1,PICALM,SINHCAF,PPHLN1,CNPY2,ATP2B1,PIF1,SMG1,NCOR1,FLCN,SHMT1,TAF15,HELZ,FOXK2,SMCHD1,HNRNPL,ZNF587B,LIMS1,MXD1,EIF2AK3,SLC24A3,ZMYND8,ADNP,TNRC6B,XRN1,CTNNB1,LARP1B,CASP3,CNOT6L,HNRNPD,DAP,NPM1,SQSTM1,FAM172A,FOXO3,HBS1L,ZNF3,EZH2,HDAC9
GO:BP	macromolecule metabolic process	GO:0043170	0.00960971	2.01729	12170	690	456	21031	RNF220,LYN,TGFB1,SIK3,JARID2,LITAF,CYRIB,RRP12,TAOK3,LMO2,CHST11,ITGAX,RNF130,PAN3,TEX14,PLAUR,ZNF83,RABGEF1,ETV6,DENND4A,RAB7A,TFR2,KMT2C,WRN,RB1CC1,ELF1,BCL2,NOP58,PPP3R1,ADAM17,TFRC,RPSA,SSBP2,CUX1,WDR74,HNRNPC,SPG7,MSI2,MAP3K2,PPP1CB,KIT,ZC3HAV1,LRRC8C,EIF3A,CSGALNACT2,EIF4B,USP15,IRAK3,ZDHHC17,USP3,RELB,RUNX1,PDS5A,STAM,MDM2,ATP2A3,ENDOV,CSNK1D,RHOA,NOCT,CD83,FKBP5,AOAH,CDK6,DNAJA1,GNAQ,COP1,EIF4G3,EPS15,DNAJC1,JMJD1C,TSPAN14,POLE,FLT3,FN3K,ZNF69,LRRFIP1,SAMHD1,UBE2K,ANKRD17,FNIP1,HSPA9,ZNF292,PBX1,SRSF4,NASP,PTPRE,NUP98,MED13L,METAP2,UBAC2,LGALS3,UBE3A,UNKL,PIK3R5,HCK,IRAK2,NRROS,NFKB1,TMEM165,STK10,MECP2,LMNA,ARID4B,SNRNP40,PTBP2,YME1L1,PPP6R3,TMEM41B,ARID2,NEMF,NLRC3,WSB1,HSPD1,PSME4,AFF3,TOP1,MARCHF6,UBE2B,RICTOR,SENP6,DNAJB6,EIF4H,PABPC1,YY1AP1,SMYD3,LAPTM5,PUM1,NFIA,OGA,WAC,SRGN,SSH1,RCOR1,SUPT6H,RPL23A,CCDC47,ZNF439,MAN2B1,ZNF431,ZNF331,RFX2,AGFG1,SOS1,RBM39,DYRK1A,TBL1XR1,LRRFIP2,RAPGEF2,MAP3K5,PRPF3,SKI,RBBP4,LCOR,RBM4,SPPL3,TBK1,PSPC1,BRF1,HERC1,ARIH1,NEIL1,PRKCB,TCF25,LDLR,ELL,ZNF43,C5AR1,RNF149,RIF1,STK17B,INPP5D,D2HGDH,LTBP1,PELI1,CHMP4B,CTNNBL1,NRIP1,EWSR1,ZNF148,IGF2BP2,RBPJ,KLF3,BMP2K,HAVCR2,CCND3,POLR2J2,IMMP2L,FBXL18,YWHAZ,TXN,WDR5,ZCCHC7,TNFRSF1B,NIBAN1,NUCKS1,CDC42BPA,YARS1,RNF19B,AGO4,PPIH,GPBP1L1,HIPK3,SPI1,ATXN2,ANAPC5,PTGES3,MSRB3,ZDHHC20,PNN,VCPKMT,PIGH,FOXN3,PDIA3,MAP2K1,SMAD3,MORF4L1,BTBD1,ANPEP,FUS,MGRN1,NFAT5,FANCA,ABR,STAT5A,EFTUD2,ARRB2,SPAG9,NPLOC4,JAK3,HMG20B,MED25,GTF2F1,PRTN3,HNRNPM,PUM2,SLC11A1,EIF2AK2,XPO1,MEIS1,ZNF638,YWHAQ,PPP1R16B,PLCB1,BACH1,PTTG1IP,COMT,XBP1,SREBF2,BRD1,SELENOO,ATR,MBNL1,PLD1,TNK2,UBE2E1,ULK4,UBE2D3,RNF4,HTT,RBM47,TAF8,KMT2E,BRAF,BZW2,MTURN,GUSB,AGO2,PTK2B,TCEA1,LAPTM4B,RPL30,ZER1,NUP214,UBAP1,RCL1,DAPK1,THOC2,EIF1AX,ATRX,PRDM2,RNF115,DAP3,CDK11A,RC3H1,PTPN7,MDM4,ECE1,USP48,SLC9A1,FGR,AGO1,TUT4,JAK1,MIER1,ST6GALNAC3,DNAJB4,ZNF326,WBP1L,NT5C2,CELF2,TIAL1,CAMK1D,EEF1AKMT2,ABI1,MAP3K8,TASOR2,LARP4B,DDX6,STT3A,CAT,CD44,CELF1,NXF1,CDCA5,PICALM,SWAP70,HSP90B1,VPS37B,APOLD1,SINHCAF,PPHLN1,SCAF11,CNPY2,STAT2,NAP1L1,PPP1R12A,ATP2B1,WARS1,TRAF3,MARK3,PSMA3,LIN52,AREL1,GABPB1,ARPP19,ANXA2,PIF1,IQGAP1,SLCO3A1,CHD2,SMG1,PSME3IP1,ZNRF1,WWOX,CYBA,NCOR1,FLCN,SHMT1,DPH1,NLK,TAF15,UTP18,DHX33,MED13,HELZ,PSMD12,JMJD6,FOXK2,USP14,SMCHD1,TCF4,ADNP2,ZNF700,MIDN,ZNF66,MAP4K1,HNRNPL,LTBP4,ERCC1,LONP1,ZNF587B,PRSS57,ARID3A,ZNF121,LIMS1,RANBP2,WDR33,TFPI,CASP10,CTDSP1,ATAD2B,ILKAP,NCOA1,PPP4R3B,FANCL,RAB1A,SPRED2,MXD1,EIF2AK3,SLC24A3,ABHD12,ASXL1,RPRD1B,ZMYND8,PTPN1,ADNP,ASCC2,GGA1,TNRC6B,GRAMD4,PCNP,ZBTB11,ZXDC,ARMC8,XRN1,KLHL24,SENP5,UBE2E2,TOP2B,UBP1,PDCD6IP,CTNNB1,NKTR,USP4,RBM6,RASSF1,FHIT,SLC39A8,LARP1B,TLR2,CASP3,DHX15,RHOH,SLC30A9,G3BP2,CNOT6L,HNRNPD,PKD2,DAP,KDM3B,UBE2D2,ADAM19,LCP2,NPM1,SQSTM1,GOLPH3,SREK1,SLC30A5,FAM172A,CHD1,FOXO3,HBS1L,ARID1B,SRPK1,STK38,ZNF3,UBE2H,EZH2,HDAC9,AIMP2,BAZ1B,NCF1,HIP1,AKAP9,ANKIB1
GO:BP	growth hormone receptor signaling pathway via JAK-STAT	GO:0060397	0.00968735	2.0138	10	603	5	21031	LYN,STAT5A,JAK3,JAK1,PTPN1
GO:BP	protein localization	GO:0008104	0.00979682	2.00891	2731	698	132	21031	TGFB1,PRAM1,SIK3,JARID2,RABGEF1,RAB7A,TFR2,WRN,BCL2,PPP3R1,TFRC,RAB11FIP1,RILPL2,ZDHHC17,STAM,CPT1A,MDM2,CSNK1D,DNAJA1,EPS15,DNAJC1,TSPAN14,HSPA9,NASP,NUP98,FCHSD2,UBAC2,LGALS3,NRROS,MECP2,LMNA,ARHGEF18,HSPD1,BID,DNAJB6,SMYD3,LAPTM5,SRGN,SSH1,SCFD1,ZFAND6,CCDC47,LRBA,RAPGEF2,CNST,TMED5,RBM4,PRKCB,COPE,ANKRD27,LTBP1,CHMP4B,ARL8B,IMMP2L,YWHAZ,TXN,GAPVD1,LYST,SPI1,ZDHHC20,SMAD3,ARRB2,NPLOC4,RAB31,NCLN,XPO1,YWHAQ,PLCB1,PTTG1IP,XBP1,SREBF2,ATR,UBE2D3,RNF4,TAF8,BRAF,NUP214,UBAP1,ATRX,JAK1,CACNB2,GLUD1,DDX6,COPB1,SLC15A3,NXF1,VPS51,PICALM,SWAP70,HSP90B1,VPS37B,PPHLN1,M6PR,LCP1,MARK3,GGA2,XPO6,RAB11FIP3,FLCN,MAPRE2,MIDN,LIMS1,RANBP2,ACSL3,RAB10,RAB1A,EIF2AK3,ZMYND8,PTPN1,TANGO2,GGA1,ATP2C1,TBC1D5,CLASP2,PDCD6IP,CTNNB1,USP4,TLR2,G3BP2,NUP54,SEC31A,PKD2,NPM1,SQSTM1,GOLPH3,STXBP5,RIPOR2,EZH2,NCF1,HIP1,ANK1,FNTA
GO:BP	regulation of regulated secretory pathway	GO:1903305	0.00987697	2.00538	128	6	3	21031	LYN,PRAM1,RAP1B
GO:BP	regulation of immune effector process	GO:0002697	0.0100049	1.99979	378	70	9	21031	LYN,PRAM1,LITAF,CYRIB,ICAM1,RABGEF1,TFRC,KIT,IRAK3
GO:BP	myeloid cell differentiation	GO:0030099	0.0100259	1.99888	437	668	33	21031	LYN,TGFB1,CSF3R,TFRC,KIT,RELB,RUNX1,CDK6,HSPA9,NRROS,SH2B3,RCOR1,INPP5D,RBPJ,SPI1,STAT5A,PRTN3,MEIS1,BRD1,KMT2E,MTURN,PTK2B,FLVCR1,ABI1,UBASH3B,ANXA2,JMJD6,OSCAR,CASP10,CTNNB1,TLR2,CASP3,FOXO3
GO:BP	response to iron ion	GO:0010039	0.0107571	1.96831	29	82	4	21031	TFR2,BCL2,TFRC,MDM2
GO:BP	mRNA stabilization	GO:0048255	0.011422	1.94226	66	648	11	21031	HNRNPC,NOCT,PABPC1,IGF2BP2,FUS,SLC11A1,RBM47,LARP4B,TAF15,LARP1B,HNRNPD
GO:BP	transmembrane receptor protein tyrosine kinase signaling pathway	GO:0007169	0.0117606	1.92957	616	705	43	21031	LYN,PLAUR,RABGEF1,RAB7A,ADAM17,KIT,ZDHHC17,SIPA1L1,FLT3,PTPRE,HCK,SH2B3,SOS1,RAPGEF2,RBM4,PRKCB,RBPJ,NUCKS1,MAP2K1,STAT5A,JAK3,PLCB1,XBP1,BRAF,PTK2B,RNF115,FGR,JAK1,ABI1,UBASH3B,SESN3,IQGAP1,ERCC1,LONP1,EIF2AK3,PTPN1,CTNNB1,GAB1,CASP3,LCP2,HIP1,MTSS1,RAPGEF1
GO:BP	negative regulation of biosynthetic process	GO:0009890	0.0118741	1.9254	2838	681	133	21031	TGFB1,JARID2,PAN3,RABGEF1,ETV6,CUX1,HNRNPC,ZC3HAV1,IRAK3,USP3,RELB,RUNX1,MDM2,RHOA,NOCT,CD83,CDK6,ZNF69,LRRFIP1,FNIP1,SRSF4,NFKB1,MECP2,LMNA,ARID4B,PTBP2,NLRC3,DNAJB6,PABPC1,LAPTM5,PUM1,SRGN,RCOR1,ZNF439,ZNF431,DYRK1A,TBL1XR1,RAPGEF2,SKI,RBBP4,LCOR,RBM4,TBK1,PSPC1,NEIL1,TCF25,LDLR,RIF1,INPP5D,NRIP1,ZNF148,IGF2BP2,RBPJ,KLF3,HAVCR2,CCND3,YWHAZ,TXN,WDR5,ZCCHC7,AGO4,SPI1,FOXN3,SMAD3,FUS,ARRB2,NPLOC4,JAK3,MED25,PUM2,SLC11A1,EIF2AK2,YWHAQ,PLCB1,BACH1,XBP1,SREBF2,UBE2D3,RBM47,AGO2,LAPTM4B,DAPK1,ATRX,PRDM2,RC3H1,MDM4,AGO1,TUT4,MIER1,DNAJB4,TIAL1,TASOR2,LARP4B,DDX6,CELF1,PICALM,SINHCAF,PPHLN1,CNPY2,ATP2B1,PIF1,SMG1,NCOR1,FLCN,SHMT1,TAF15,HELZ,FOXK2,SMCHD1,HNRNPL,ZNF587B,LIMS1,MXD1,EIF2AK3,SLC24A3,ZMYND8,ADNP,TNRC6B,XRN1,CTNNB1,LARP1B,CASP3,CNOT6L,HNRNPD,DAP,NPM1,SQSTM1,FAM172A,FOXO3,HBS1L,ZNF3,EZH2,HDAC9
GO:BP	glial cell development	GO:0021782	0.0128216	1.89206	132	259	10	21031	LYN,TGFB1,PPP3R1,CDK6,NRROS,MECP2,SOS1,SKI,LDLR,C5AR1
GO:BP	myeloid leukocyte activation	GO:0002274	0.0129024	1.88933	238	4	3	21031	LYN,TGFB1,PRAM1
GO:BP	regulation of RNA splicing	GO:0043484	0.0131095	1.88241	186	715	20	21031	SRSF4,NUP98,PTBP2,RBM39,DYRK1A,RBM4,FUS,ZNF638,MBNL1,RBM47,CDK11A,ZNF326,CELF2,CELF1,JMJD6,HNRNPL,NPM1,FAM172A,SRPK1,RBMX
GO:BP	regulation of leukocyte mediated immunity	GO:0002703	0.0131423	1.88133	243	60	7	21031	LYN,PRAM1,CYRIB,ICAM1,RABGEF1,TFRC,KIT
GO:BP	positive regulation of pattern recognition receptor signaling pathway	GO:0062208	0.0133346	1.87502	65	541	10	21031	ZC3HAV1,USP15,ANKRD17,PUM1,PELI1,PUM2,SLC15A3,ZNRF1,CYBA,DHX33
GO:BP	regulated exocytosis	GO:0045055	0.0136814	1.86387	227	438	17	21031	LYN,PRAM1,RAP1B,RABGEF1,RAB11FIP1,KIT,HCK,PRKCB,P2RX1,ARL8B,CRHBP,LAT2,SPI1,ATP2A2,RAB31,BRAF,FGR
GO:BP	tolerance induction	GO:0002507	0.0143236	1.84395	31	3	2	21031	LYN,TGFB1
GO:BP	negative regulation of cellular biosynthetic process	GO:0031327	0.0148468	1.82837	2824	681	132	21031	TGFB1,JARID2,PAN3,RABGEF1,ETV6,CUX1,HNRNPC,ZC3HAV1,IRAK3,USP3,RELB,RUNX1,MDM2,NOCT,CD83,CDK6,ZNF69,LRRFIP1,FNIP1,SRSF4,NFKB1,MECP2,LMNA,ARID4B,PTBP2,NLRC3,DNAJB6,PABPC1,LAPTM5,PUM1,SRGN,RCOR1,ZNF439,ZNF431,DYRK1A,TBL1XR1,RAPGEF2,SKI,RBBP4,LCOR,RBM4,TBK1,PSPC1,NEIL1,TCF25,LDLR,RIF1,INPP5D,NRIP1,ZNF148,IGF2BP2,RBPJ,KLF3,HAVCR2,CCND3,YWHAZ,TXN,WDR5,ZCCHC7,AGO4,SPI1,FOXN3,SMAD3,FUS,ARRB2,NPLOC4,JAK3,MED25,PUM2,SLC11A1,EIF2AK2,YWHAQ,PLCB1,BACH1,XBP1,SREBF2,UBE2D3,RBM47,AGO2,LAPTM4B,DAPK1,ATRX,PRDM2,RC3H1,MDM4,AGO1,TUT4,MIER1,DNAJB4,TIAL1,TASOR2,LARP4B,DDX6,CELF1,PICALM,SINHCAF,PPHLN1,CNPY2,ATP2B1,PIF1,SMG1,NCOR1,FLCN,SHMT1,TAF15,HELZ,FOXK2,SMCHD1,HNRNPL,ZNF587B,LIMS1,MXD1,EIF2AK3,SLC24A3,ZMYND8,ADNP,TNRC6B,XRN1,CTNNB1,LARP1B,CASP3,CNOT6L,HNRNPD,DAP,NPM1,SQSTM1,FAM172A,FOXO3,HBS1L,ZNF3,EZH2,HDAC9
GO:BP	cell population proliferation	GO:0008283	0.0152353	1.81715	2006	455	73	21031	LYN,TGFB1,RAP1B,JARID2,CHST11,ITGAX,GNB1,ETV6,RB1CC1,BCL2,ADAM17,TFRC,KIT,RUNX1,MDM2,RHOA,CDK6,EPS15,FLT3,FNIP1,PBX1,LGALS3,HCK,MECP2,LMNA,PTBP2,YME1L1,ARID2,NLRC3,HSPD1,BID,RICTOR,YY1AP1,NFIA,SH2B3,SOS1,RAPGEF2,MAP3K5,SKI,RBBP4,TBK1,CFDP1,C5AR1,INPP5D,PELI1,RBPJ,HAVCR2,CCND3,TNFRSF1B,PTGES3,MAP2K1,SMAD3,MORF4L1,FANCA,STAT5A,MED25,PRTN3,SLC11A1,EIF2AK2,MEIS1,PPP1R16B,TPD52L2,XBP1,VCAN,TAF8,BRAF,PTK2B,RC3H1,MDM4,FGR,CTPS1,TIAL1,ABI1
GO:BP	RIG-I signaling pathway	GO:0039529	0.0155103	1.80938	28	362	6	21031	ZC3HAV1,USP15,ANKRD17,PUM1,NPLOC4,PUM2
GO:BP	regulation of programmed cell death	GO:0043067	0.0155799	1.80744	1506	476	61	21031	LYN,TGFB1,CHST11,ICAM1,PLAUR,RB1CC1,BCL2,ADAM17,TFRC,KIT,USP15,ZDHHC17,MDM2,RHOA,DNAJA1,FLT3,FNIP1,HSPA9,LGALS3,HCK,NFKB1,MECP2,LMNA,YME1L1,HSPD1,BID,UBE2B,RICTOR,DNAJB6,LAPTM5,ZFAND6,RAPGEF2,MAP3K5,CFDP1,STK17B,INPP5D,PELI1,CTNNBL1,YWHAZ,TNFRSF1B,AGO4,HIPK3,ATP2A2,PDIA3,SMAD3,MORF4L1,JAK3,EIF2AK2,PTTG1IP,XBP1,HTT,VNN1,BRAF,PTK2B,DAPK1,MDM4,SLC9A1,CAMK1D,CAT,CD44,HSP90B1
GO:BP	mitotic cell cycle phase transition	GO:0044772	0.0157611	1.80241	432	185	15	21031	TGFB1,TAOK3,TEX14,BCL2,ADAM17,MDM2,CDK6,POLE,ANKRD17,PBX1,MECP2,ARID2,BID,NFIA,WAC
GO:BP	regulation of proteolysis	GO:0030162	0.0159208	1.79803	555	714	40	21031	LYN,PLAUR,RUNX1,MDM2,ATP2A3,CSNK1D,COP1,DNAJC1,UBE2K,FNIP1,UBE3A,HSPD1,DNAJB6,LAPTM5,WAC,MAP3K5,ARIH1,TNFRSF1B,RNF19B,SMAD3,XPO1,PTK2B,ZER1,DAPK1,CD44,PICALM,TRAF3,PSMA3,ANXA2,PSME3IP1,USP14,TFPI,EIF2AK3,GRAMD4,FHIT,DAP,HIP1,ANKIB1,ALAD,ANP32B
GO:BP	cellular homeostasis	GO:0019725	0.0161383	1.79214	831	691	52	21031	LYN,TGFB1,ICAM1,RAB7A,TFR2,BCL2,TFRC,ATP2A3,UBE2K,UBE3A,SLC12A6,TMEM165,RYR3,CCDC47,ATP13A3,RBM4,PRKCB,P2RX1,TXN,NUCKS1,ATP2A2,SLC11A1,PLCB1,XBP1,HTT,PTK2B,FLVCR1,CLIC4,SLC9A1,CACNB2,UBASH3B,PICALM,HSP90B1,ATP6V0A2,ITPR2,ATP2B1,RMDN3,CYBA,ATP6V0A1,FOXK2,GLS,SLC24A3,ADNP,ATP2C1,SLC39A8,SLC30A9,PKD2,NPM1,SLC30A5,FOXO3,NCF1,COX19
GO:BP	cellular response to peptide hormone stimulus	GO:0071375	0.0164097	1.7849	304	681	26	21031	LYN,TGFB1,MDM2,PTPRE,NFKB1,SOS1,RBM4,PRKCB,CRHBP,NUCKS1,STAT5A,RAB31,JAK3,PLCB1,XBP1,SLC9A1,JAK1,SESN3,ATP2B1,LONP1,NCOA1,RAB10,PTPN1,GAB1,ARID1B,HDAC9
GO:BP	protein transport	GO:0015031	0.016529	1.78175	1424	672	76	21031	TGFB1,RABGEF1,RAB7A,TFR2,PPP3R1,TFRC,RAB11FIP1,RILPL2,ZDHHC17,STAM,CPT1A,MDM2,DNAJA1,EPS15,DNAJC1,HSPA9,NASP,NUP98,FCHSD2,UBAC2,LMNA,HSPD1,LAPTM5,SCFD1,ZFAND6,CNST,TMED5,RBM4,PRKCB,COPE,ANKRD27,CHMP4B,ARL8B,TXN,GAPVD1,LYST,SMAD3,ARRB2,NPLOC4,RAB31,XPO1,PLCB1,PTTG1IP,XBP1,NUP214,UBAP1,GLUD1,COPB1,SLC15A3,NXF1,VPS51,HSP90B1,VPS37B,M6PR,LCP1,GGA2,XPO6,RAB11FIP3,MIDN,RANBP2,ACSL3,RAB10,RAB1A,PTPN1,TANGO2,GGA1,ATP2C1,TBC1D5,PDCD6IP,TLR2,NUP54,SEC31A,NPM1,SQSTM1,GOLPH3,STXBP5
GO:BP	cell cycle process	GO:0022402	0.0166163	1.77947	1276	711	73	21031	TGFB1,TAOK3,TEX14,WRN,BCL2,ADAM17,PDS5A,MDM2,CSNK1D,RHOA,CDK6,POLE,ANKRD17,PBX1,MECP2,LMNA,ARID2,TOP1,BID,UBE2B,SENP6,PUM1,NFIA,TUBGCP2,WAC,SEPTIN2,PRKCB,MIS12,CHMP4B,ARL8B,CCND3,AGO4,ANAPC5,DYNC1H1,FOXN3,FANCA,PUM2,XPO1,PLCB1,ATR,RNF4,HTT,KMT2E,ATRX,CDCA5,PPP1R12A,GPR132,ARPP19,IQGAP1,RAB11FIP3,NCOR1,FLCN,PSMG2,MAPRE2,CTDSP1,RPRD1B,UBE2E2,TOP2B,CLASP2,PDCD6IP,CTNNB1,RASSF1,PKD2,NPM1,IQGAP2,ARID1B,RIPOR2,SRPK1,EZH2,BAZ1B,NSMCE2,TMEM67,CENPP
GO:BP	cell cycle	GO:0007049	0.0170679	1.76782	1819	711	96	21031	TGFB1,TAOK3,TEX14,WRN,RB1CC1,BCL2,ADAM17,PPP1CB,USP3,PDS5A,MDM2,MIS18BP1,CSNK1D,RHOA,CDK6,POLE,ANKRD17,PBX1,NASP,STK10,MECP2,LMNA,ARID2,TOP1,BID,UBE2B,SENP6,YY1AP1,PUM1,NFIA,TUBGCP2,WAC,TUBB6,SEPTIN2,RBBP4,PRKCB,MIS12,CABLES1,RIF1,CHMP4B,ARL8B,CCND3,WDR5,AGO4,ANAPC5,DYNC1H1,FOXN3,MORF4L1,FANCA,HMG20B,PUM2,XPO1,PLCB1,ATR,RNF4,HTT,KMT2E,NUP214,ATRX,CDK11A,MDM4,MAP3K8,CDCA5,PPP1R12A,GPR132,ARPP19,IQGAP1,RAB11FIP3,NCOR1,FLCN,PSMG2,MAPRE2,CTDSP1,RPRD1B,PCNP,SENP5,UBE2E2,TOP2B,CLASP2,PDCD6IP,CTNNB1,RASSF1,CASP3,PKD2,NPM1,IQGAP2,ARID1B,RIPOR2,SRPK1,EZH2,RHEB,BAZ1B,NSMCE2,TMEM67,UHRF2,CENPP
GO:BP	peptide biosynthetic process	GO:0043043	0.0173101	1.7617	752	685	48	21031	RPSA,MSI2,EIF3A,EIF4B,EIF4G3,DNAJC1,NEMF,EIF4H,PABPC1,PUM1,RPL23A,RBM4,TCF25,IGF2BP2,NIBAN1,YARS1,AGO4,ATXN2,EFTUD2,PUM2,EIF2AK2,PLD1,BZW2,AGO2,PTK2B,TCEA1,RPL30,DAPK1,EIF1AX,DAP3,AGO1,LARP4B,DDX6,WARS1,SHMT1,DHX33,EIF2AK3,ASCC2,TNRC6B,XRN1,LARP1B,CNOT6L,HNRNPD,DAP,NPM1,FOXO3,HBS1L,AIMP2
GO:BP	miRNA-mediated gene silencing by inhibition of translation	GO:0035278	0.0181995	1.73994	18	610	6	21031	RBM4,AGO4,AGO2,AGO1,DDX6,TNRC6B
GO:BP	regulation of mitotic cell cycle phase transition	GO:1901990	0.0185006	1.73282	332	185	13	21031	TGFB1,TAOK3,TEX14,BCL2,ADAM17,MDM2,CDK6,ANKRD17,PBX1,MECP2,ARID2,BID,WAC
GO:BP	regulation of T cell activation	GO:0050863	0.0185555	1.73153	374	456	23	21031	LYN,TGFB1,CYRIB,TFRC,RUNX1,RHOA,CD83,LGALS3,ARID2,HSPD1,BID,LAPTM5,SOS1,PELI1,HAVCR2,TNFRSF1B,FANCA,JAK3,XBP1,VNN1,BRAF,RC3H1,MAP3K8
GO:BP	negative regulation of immune response	GO:0050777	0.019522	1.70948	188	488	16	21031	LYN,USP15,IRAK3,SAMHD1,LGALS3,HCK,NLRC3,INPP5D,HAVCR2,YWHAZ,SPI1,ARRB2,JAK3,RC3H1,FGR,STAT2
GO:BP	protein modification by small protein conjugation or removal	GO:0070647	0.0195582	1.70867	970	708	59	21031	RNF220,RNF130,BCL2,USP15,USP3,MDM2,DNAJA1,COP1,UBE2K,UBE3A,UNKL,WSB1,MARCHF6,UBE2B,SENP6,LAPTM5,HERC1,ARIH1,TCF25,RNF149,PELI1,RNF19B,ANAPC5,BTBD1,MGRN1,FANCA,ARRB2,HMG20B,PTTG1IP,UBE2E1,UBE2D3,RNF4,RNF115,RC3H1,MDM4,USP48,WBP1L,NT5C2,TRAF3,AREL1,ZNRF1,USP14,RANBP2,FANCL,PCNP,KLHL24,SENP5,UBE2E2,CTNNB1,USP4,RASSF1,UBE2D2,NPM1,SQSTM1,UBE2H,AIMP2,ANKIB1,NSMCE2,UHRF2
GO:BP	protein ubiquitination	GO:0016567	0.0198527	1.70218	774	708	50	21031	RNF220,RNF130,BCL2,MDM2,DNAJA1,COP1,UBE2K,UBE3A,UNKL,WSB1,MARCHF6,UBE2B,LAPTM5,HERC1,ARIH1,TCF25,RNF149,PELI1,RNF19B,ANAPC5,BTBD1,MGRN1,FANCA,ARRB2,PTTG1IP,UBE2E1,UBE2D3,RNF4,RNF115,RC3H1,MDM4,WBP1L,NT5C2,TRAF3,AREL1,ZNRF1,FANCL,PCNP,KLHL24,UBE2E2,CTNNB1,USP4,RASSF1,UBE2D2,NPM1,SQSTM1,UBE2H,AIMP2,ANKIB1,UHRF2
GO:BP	organic substance metabolic process	GO:0071704	0.0205296	1.68762	13768	654	479	21031	RNF220,LYN,TGFB1,SIK3,JARID2,LITAF,CYRIB,RRP12,TAOK3,GMPR,LMO2,CHST11,ITGAX,RNF130,PAN3,TEX14,PLAUR,ZNF83,RABGEF1,ETV6,DENND4A,RAB7A,ACSL1,TFR2,KMT2C,WRN,RB1CC1,ELF1,BCL2,NOP58,PPP3R1,ADAM17,GPCPD1,TFRC,RPSA,SSBP2,CUX1,WDR74,HNRNPC,SPG7,MSI2,MAP3K2,PPP1CB,KIT,ELOVL5,ZC3HAV1,LRRC8C,EIF3A,CSGALNACT2,EIF4B,USP15,IRAK3,ZDHHC17,USP3,RELB,RUNX1,PDS5A,STAM,CPT1A,MDM2,ATP2A3,ENDOV,CSNK1D,RHOA,NOCT,CD83,FKBP5,AOAH,CDK6,DNAJA1,GNAQ,COP1,EIF4G3,EPS15,DNAJC1,JMJD1C,SLC25A16,TSPAN14,POLE,FLT3,FN3K,ZNF69,LRRFIP1,SAMHD1,IP6K1,UBE2K,ANKRD17,FNIP1,HSPA9,ZNF292,PBX1,SRSF4,NASP,PTPRE,NUP98,MED13L,SLC2A3,METAP2,UBAC2,LGALS3,UBE3A,UNKL,PIK3R5,ENOSF1,HCK,IRAK2,NRROS,NFKB1,TMEM165,STK10,MECP2,LMNA,ARID4B,SNRNP40,PTBP2,YME1L1,PPP6R3,TMEM41B,ARID2,NEMF,GCH1,NLRC3,WSB1,PGS1,HSPD1,PSME4,AFF3,TOP1,MARCHF6,UBE2B,RICTOR,SENP6,DNAJB6,EIF4H,PABPC1,DDHD2,YY1AP1,SMYD3,LAPTM5,PUM1,NFIA,OGA,WAC,SRGN,CHKA,SSH1,RCOR1,SUPT6H,RPL23A,CCDC47,ZNF439,MAN2B1,ZNF431,ZNF331,RFX2,AGFG1,SOS1,RBM39,DYRK1A,TBL1XR1,LRRFIP2,RAPGEF2,MAP3K5,PRPF3,FDPS,SKI,RBBP4,LCOR,FAR1,RBM4,SPPL3,TBK1,PSPC1,BRF1,SLC25A21,HERC1,ARIH1,NEIL1,PRKCB,TCF25,P2RX1,LDLR,ELL,ZNF43,C5AR1,RNF149,RIF1,STK17B,INPP5D,D2HGDH,LTBP1,PELI1,CHMP4B,CTNNBL1,NRIP1,EWSR1,ZNF148,IGF2BP2,RBPJ,KLF3,BMP2K,HAVCR2,CCND3,POLR2J2,IMMP2L,FBXL18,YWHAZ,PDE7A,TXN,WDR5,ZCCHC7,TNFRSF1B,NIBAN1,NUCKS1,CDC42BPA,YARS1,RNF19B,AGO4,PPIH,GPBP1L1,SLC2A5,CYP2R1,HIPK3,SPI1,ATXN2,ANAPC5,PTGES3,MSRB3,ZDHHC20,PNN,VCPKMT,PIGH,FOXN3,PDIA3,HDC,MAP2K1,SMAD3,MORF4L1,BTBD1,ABHD2,ANPEP,FUS,MGRN1,NFAT5,CPNE7,FANCA,ABR,STAT5A,EFTUD2,ARRB2,SPAG9,NPLOC4,PDE4A,JAK3,HMG20B,MED25,GTF2F1,PRTN3,HNRNPM,PUM2,SLC11A1,EIF2AK2,XPO1,MEIS1,ZNF638,YWHAQ,PPP1R16B,TPD52L2,PLCB1,BACH1,PTTG1IP,COMT,XBP1,SREBF2,BRD1,SELENOO,ATR,MBNL1,PLD1,TNK2,UBE2E1,ULK4,UBE2D3,ETFDH,RNF4,HTT,RBM47,AMD1,VNN1,TAF8,KMT2E,BRAF,BZW2,MTURN,GUSB,AGO2,PTK2B,TCEA1,LAPTM4B,RPL30,ZER1,NUP214,UBAP1,RCL1,DAPK1,THOC2,EIF1AX,ATRX,PRDM2,RNF115,DAP3,CDK11A,RC3H1,PTPN7,MDM4,FLVCR1,ECE1,USP48,SLC9A1,FGR,AGO1,CTPS1,TUT4,JAK1,MIER1,ST6GALNAC3,DNAJB4,ZNF326,WBP1L,NT5C2,CELF2,TIAL1,CAMK1D,EEF1AKMT2,ABI1,MAP3K8,TASOR2,ADK,LARP4B,GLUD1,DDX6,STT3A,CAT,CD44,CELF1,NXF1,CDCA5,PICALM,SWAP70,HSP90B1,ALDH2,VPS37B,APOLD1,SINHCAF,PPHLN1,SCAF11,CNPY2,STAT2,NAP1L1,PPP1R12A,ATP2B1,NUDT4,WARS1,TRAF3,MARK3,L2HGDH,PSMA3,LIN52,AREL1,SPTLC2,GABPB1,ARPP19,ANXA2,PIF1,ADPGK,IQGAP1,SLCO3A1,CHD2,ABCC1,SMG1,PSME3IP1,ZNRF1,WWOX,CYBA,NCOR1,FLCN,SHMT1,DPH1,NLK,TAF15,UTP18,DHX33,MED13,HELZ,PSMD12,JMJD6,FOXK2,USP14,SMCHD1,TCF4,ADNP2,NDUFV2,ZNF700,MIDN,ZNF66,MAP4K1,HNRNPL,LTBP4,ERCC1,MBOAT7,LONP1,ZNF587B,PRSS57,ARID3A,ZNF121,LIMS1,RANBP2,WDR33,CERS6,TFPI,GLS,CASP10,CTDSP1,ACSL3,ATAD2B,ILKAP,NCOA1,PPP4R3B,FANCL,RAB1A,SPRED2,MXD1,EIF2AK3,SLC24A3,ABHD12,ASXL1,RPRD1B,ZMYND8,PTPN1,ADNP,PDXK,ASCC2,GGA1,TNRC6B,GRAMD4,PCNP,ZBTB11,ZXDC,ARMC8,XRN1,KLHL24,SENP5,BDH1,UBE2E2,TOP2B,UBP1,PDCD6IP,CTNNB1,NKTR,USP4,RBM6,RASSF1,TKT,FHIT,SLC39A8,LARP1B,TLR2,CASP3,DHX15,RHOH,SLC30A9,G3BP2,CNOT6L,HNRNPD,PKD2,DAP,KDM3B,UBE2D2,ADAM19
GO:BP	negative regulation of immune system process	GO:0002683	0.0208735	1.6804	495	372	24	21031	LYN,TGFB1,RABGEF1,ELF1,USP15,IRAK3,RUNX1,CDK6,SAMHD1,HSPA9,LGALS3,HCK,NLRC3,LAPTM5,LDLR,INPP5D,PELI1,HAVCR2,YWHAZ,SPI1,ARRB2,NPLOC4,JAK3,PLCB1
GO:BP	regulation of exocytosis	GO:0017157	0.0214334	1.66891	190	32	5	21031	LYN,PRAM1,RAP1B,RABGEF1,RAB7A
GO:BP	amide metabolic process	GO:0043603	0.0218545	1.66046	1194	671	66	21031	ACSL1,RPSA,MSI2,ELOVL5,EIF3A,EIF4B,EIF4G3,DNAJC1,NEMF,EIF4H,PABPC1,PUM1,RPL23A,DYRK1A,FAR1,RBM4,SPPL3,TCF25,P2RX1,IGF2BP2,IMMP2L,NIBAN1,YARS1,AGO4,ATXN2,ANPEP,EFTUD2,PUM2,EIF2AK2,PLD1,VNN1,BZW2,AGO2,PTK2B,TCEA1,RPL30,DAPK1,EIF1AX,DAP3,ECE1,AGO1,ST6GALNAC3,NT5C2,LARP4B,DDX6,PICALM,WARS1,SPTLC2,SHMT1,DHX33,CERS6,ACSL3,EIF2AK3,ASCC2,TNRC6B,XRN1,LARP1B,CASP3,CNOT6L,HNRNPD,DAP,NPM1,SLC30A5,FOXO3,VNN2,HBS1L
GO:BP	T cell differentiation	GO:0030217	0.0224086	1.64958	308	94	9	21031	TGFB1,BCL2,ADAM17,KIT,RELB,RUNX1,RHOA,CD83,CDK6
GO:BP	monoatomic cation homeostasis	GO:0055080	0.0229346	1.63951	606	664	40	21031	LYN,TGFB1,RAB7A,TFR2,BCL2,TFRC,ATP2A3,UBE3A,SLC12A6,TMEM165,RYR3,CCDC47,ATP13A3,PRKCB,P2RX1,ATP2A2,SLC11A1,PLCB1,COMT,HTT,PTK2B,FLVCR1,CLIC4,SLC9A1,CACNB2,UBASH3B,PICALM,HSP90B1,ATP6V0A2,ITPR2,ATP2B1,RMDN3,CYBA,ATP6V0A1,SLC24A3,ATP2C1,SLC39A8,SLC30A9,PKD2,SLC30A5
GO:BP	metabolic process	GO:0008152	0.0232273	1.634	14261	654	493	21031	RNF220,LYN,TGFB1,SIK3,JARID2,LITAF,CYRIB,RRP12,TAOK3,GMPR,LMO2,CHST11,ITGAX,RNF130,PAN3,TEX14,PLAUR,ZNF83,RABGEF1,ETV6,DENND4A,RAB7A,ACSL1,TFR2,KMT2C,WRN,RB1CC1,ELF1,BCL2,NOP58,PPP3R1,ADAM17,GPCPD1,TFRC,RPSA,SSBP2,CUX1,WDR74,HNRNPC,SPG7,MSI2,MAP3K2,PPP1CB,KIT,ELOVL5,ZC3HAV1,LRRC8C,EIF3A,CSGALNACT2,EIF4B,USP15,IRAK3,ZDHHC17,USP3,RELB,RUNX1,PDS5A,STAM,CPT1A,MDM2,ATP2A3,ENDOV,CSNK1D,RHOA,NOCT,CD83,FKBP5,AOAH,CDK6,DNAJA1,GNAQ,COP1,EIF4G3,EPS15,DNAJC1,JMJD1C,SLC25A16,TSPAN14,POLE,FLT3,FN3K,ZNF69,LRRFIP1,SAMHD1,IP6K1,UBE2K,ANKRD17,FNIP1,HSPA9,ZNF292,PBX1,SRSF4,NASP,PTPRE,NUP98,MED13L,SLC2A3,METAP2,UBAC2,LGALS3,UBE3A,UNKL,PIK3R5,ENOSF1,HCK,IRAK2,NRROS,NFKB1,TMEM165,STK10,MECP2,LMNA,ARID4B,SNRNP40,PTBP2,YME1L1,PPP6R3,TMEM41B,ARID2,NEMF,GCH1,NLRC3,WSB1,PGS1,HSPD1,PSME4,AFF3,TOP1,BID,MARCHF6,UBE2B,RICTOR,SENP6,DNAJB6,EIF4H,PABPC1,DDHD2,YY1AP1,SMYD3,LAPTM5,PUM1,NFIA,OGA,WAC,SRGN,CHKA,SSH1,RCOR1,SCFD1,SUPT6H,RPL23A,CCDC47,ZNF439,MAN2B1,ZNF431,ZNF331,RFX2,AGFG1,SOS1,RBM39,DYRK1A,TBL1XR1,LRRFIP2,LRBA,RAPGEF2,MAP3K5,PRPF3,FDPS,SKI,RBBP4,LCOR,FAR1,RBM4,SPPL3,P2RX4,TBK1,PSPC1,BRF1,SLC25A21,HERC1,ARIH1,NEIL1,PRKCB,TCF25,P2RX1,LDLR,ELL,ZNF43,C5AR1,RNF149,RIF1,STK17B,INPP5D,D2HGDH,LTBP1,PELI1,CHMP4B,CTNNBL1,NRIP1,EWSR1,ZNF148,IGF2BP2,ARL8B,RBPJ,KLF3,BMP2K,HAVCR2,CCND3,POLR2J2,IMMP2L,FBXL18,YWHAZ,PDE7A,TXN,WDR5,ZCCHC7,TNFRSF1B,NIBAN1,NUCKS1,CDC42BPA,YARS1,RNF19B,AGO4,PPIH,GPBP1L1,UQCRH,SLC2A5,CYP2R1,HIPK3,SPI1,DRAM1,ATP2A2,ATXN2,ANAPC5,PTGES3,MSRB3,ZDHHC20,DYNC1H1,PNN,VCPKMT,PIGH,FOXN3,PDIA3,HDC,MAP2K1,SMAD3,MORF4L1,BTBD1,ABHD2,ANPEP,FUS,MGRN1,NFAT5,CPNE7,FANCA,ABR,STAT5A,EFTUD2,ARRB2,SPAG9,NPLOC4,PDE4A,JAK3,HMG20B,MED25,GTF2F1,PRTN3,HNRNPM,PUM2,SLC11A1,EIF2AK2,XPO1,MEIS1,ZNF638,YWHAQ,PPP1R16B,TPD52L2,PLCB1,BACH1,PTTG1IP,COMT,XBP1,SREBF2,BRD1,SELENOO,ATR,MBNL1,PLD1,TNK2,UBE2E1,ULK4,UBE2D3,ETFDH,RNF4,HTT,RBM47,AMD1,VNN1,TAF8,KMT2E,BRAF,BZW2,MTURN,GUSB,AGO2,PTK2B,TCEA1,LAPTM4B,RPL30,ZER1,NUP214,UBAP1,RCL1,DAPK1,THOC2,EIF1AX,ATRX,PRDM2,RNF115,DAP3,CDK11A,RC3H1,PTPN7,MDM4,FLVCR1,ECE1,USP48,SLC9A1,FGR,AGO1,CTPS1,TUT4,JAK1,MIER1,ST6GALNAC3,DNAJB4,ZNF326,WBP1L,NT5C2,CELF2,TIAL1,CAMK1D,EEF1AKMT2,ABI1,MAP3K8,TASOR2,ADK,LARP4B,GLUD1,DDX6,STT3A,CAT,CD44,CELF1,NXF1,CDCA5,VPS51,PICALM,SESN3,SWAP70,HSP90B1,ALDH2,VPS37B,ATP6V0A2,APOLD1,SINHCAF,PPHLN1,SCAF11,CNPY2,STAT2,NAP1L1,PPP1R12A,ATP2B1,NUDT4,WARS1,TRAF3,MARK3,L2HGDH,PSMA3,LIN52,AREL1,SPTLC2,GABPB1,ARPP19,ANXA2,PIF1,ADPGK,IQGAP1,SLCO3A1,CHD2,ABCC1,SMG1,PSME3IP1,ZNRF1,WWOX,CYBA,NCOR1,FLCN,SHMT1,DPH1,NLK,TAF15,ATP6V0A1,UTP18,DHX33,MED13,HELZ,PSMD12,JMJD6,FOXK2,USP14,SMCHD1,TCF4,ADNP2,NDUFV2,ZNF700,MIDN,ZNF66,MAP4K1,HNRNPL,LTBP4,ERCC1,MBOAT7,LONP1,ZNF587B,PRSS57,ARID3A,ZNF121,LIMS1,RANBP2,WDR33,CERS6,TFPI,GLS,CASP10,CTDSP1,ACSL3,ATAD2B,ILKAP,NCOA1,PPP4R3B,FANCL,RAB1A,SPRED2,MXD1,EIF2AK3,SLC24A3,ABHD12,ASXL1,RPRD1B,ZMYND8,PTPN1,ADNP,PDXK,ASCC2,GGA1,TNRC6B,GRAMD4,PCNP,ZBTB11,ZXDC,ARMC8,XRN1,TBC1D5,KLHL24,SENP5,BDH1,UBE2E2,TOP2B,UBP1,PDCD6IP,CTNNB1,NKTR,USP4,RBM6,RASSF1,TKT,FHIT,SLC39A8,LARP1B,TLR2,CASP3,DHX15,RHOH,SLC30A9,G3BP2,CNOT6L,HNRNPD,PKD2,DAP,KDM3B,UBE2D2,ADAM19
GO:BP	regulation of cell cycle process	GO:0010564	0.0243973	1.61266	724	700	47	21031	TGFB1,TAOK3,TEX14,BCL2,ADAM17,MDM2,RHOA,CDK6,ANKRD17,PBX1,MECP2,ARID2,BID,UBE2B,SENP6,PUM1,WAC,CHMP4B,ANAPC5,DYNC1H1,FOXN3,PUM2,XPO1,PLCB1,ATR,RNF4,KMT2E,ATRX,CDCA5,GPR132,RAB11FIP3,FLCN,PSMG2,CTDSP1,RPRD1B,UBE2E2,PDCD6IP,CTNNB1,RASSF1,PKD2,NPM1,ARID1B,RIPOR2,EZH2,BAZ1B,NSMCE2,TMEM67
GO:BP	regulation of endocytosis	GO:0030100	0.025241	1.59789	283	705	25	21031	TGFB1,RABGEF1,TFR2,PPP3R1,LGALS3,HCK,BMP2K,ATXN2,ARRB2,RAB31,PRTN3,SLC11A1,TNK2,FGR,CAMK1D,PICALM,STON2,ANXA2,CYBA,PTPN1,TBC1D5,TLR2,DOCK2,HIP1,RAPGEF1
GO:BP	regulation of transforming growth factor beta receptor signaling pathway	GO:0017015	0.0255055	1.59337	141	594	15	21031	CHST11,ADAM17,USP15,NRROS,ARID4B,SKI,RBBP4,LTBP1,SMAD3,XBP1,SINHCAF,FLCN,LDLRAD4,LTBP4,SPRED2
GO:BP	response to peptide hormone	GO:0043434	0.0264923	1.57688	429	681	32	21031	LYN,TGFB1,MDM2,SRSF4,PTPRE,NFKB1,SOS1,RBM4,PRKCB,CRHBP,NUCKS1,SMAD3,STAT5A,RAB31,JAK3,PLCB1,XBP1,BRAF,SLC9A1,JAK1,CAT,SESN3,STAT2,ATP2B1,LONP1,NCOA1,RAB10,PTPN1,GAB1,TLR2,ARID1B,HDAC9
GO:BP	response to peptide	GO:1901652	0.0270054	1.56855	511	681	36	21031	LYN,TGFB1,ICAM1,MDM2,SRSF4,PTPRE,NFKB1,SOS1,RBM4,PRKCB,KLF3,CRHBP,NUCKS1,SMAD3,STAT5A,RAB31,JAK3,PLCB1,XBP1,BRAF,SLC9A1,JAK1,CAT,SESN3,STAT2,ATP2B1,ABCC1,LONP1,NCOA1,RAB10,PTPN1,GAB1,TLR2,FOXO3,ARID1B,HDAC9
GO:BP	response to metal ion	GO:0010038	0.0275042	1.5606	360	701	29	21031	TFR2,BCL2,TFRC,KIT,MDM2,MECP2,RYR3,P2RX4,D2HGDH,CRHBP,CYP2R1,CPNE7,SLC11A1,BRAF,PTK2B,CLIC4,CAT,HSP90B1,IQGAP1,ERCC1,LONP1,EIF2AK3,SLC39A8,CASP3,HNRNPD,SEC31A,PKD2,NCF1,ALAD
GO:BP	regulation of cell adhesion	GO:0030155	0.0275956	1.55916	778	674	48	21031	LYN,TGFB1,CYRIB,PLAUR,BCL2,TFRC,PPP1CB,RUNX1,RHOA,CD83,CDK6,LGALS3,ARPC2,ARID2,HSPD1,LAPTM5,SH2B3,CYTH1,PELI1,RBPJ,HAVCR2,SPI1,SMAD3,NFAT5,JAK3,XBP1,VNN1,BRAF,PTK2B,RC3H1,SLC9A1,JAK1,MAP3K8,UBASH3B,CD44,SWAP70,PPP1R12A,PIEZO1,FLCN,LIMS1,CLASP2,CASP3,RHOH,ADAM19,FOXO3,CD164,ARID1B,RIPOR2
GO:BP	cellular response to growth factor stimulus	GO:0071363	0.0288692	1.53957	681	705	45	21031	TGFB1,CHST11,ADAM17,USP15,ZDHHC17,MDM2,CSNK1D,FLT3,UBE3A,NRROS,ARID4B,NFIA,GPR155,SOS1,RAPGEF2,SKI,RBBP4,PRKCB,LTBP1,RBPJ,TNFRSF1B,SMAD3,ARRB2,XBP1,UBE2D3,BRAF,CAT,CD44,SINHCAF,IQGAP1,WWOX,FLCN,NLK,LDLRAD4,LTBP4,LIMS1,SPRED2,PTPN1,ACAP2,CTNNB1,GAB1,CASP3,FOXO3,FNTA,RAPGEF1
GO:BP	dendritic cell differentiation	GO:0097028	0.0291281	1.53569	44	3	2	21031	LYN,TGFB1
GO:BP	leukocyte mediated immunity	GO:0002443	0.0295891	1.52887	460	355	22	21031	LYN,PRAM1,CYRIB,ICAM1,RABGEF1,ADAM17,TFRC,KIT,HSPD1,SUPT6H,RIF1,INPP5D,ARL8B,HAVCR2,TREM1,LAT2,TNFRSF1B,LYST,RNF19B,SPI1,ARRB2,JAK3
GO:BP	regulation of cell differentiation	GO:0045595	0.0296914	1.52737	1576	681	82	21031	LYN,TGFB1,CSF3R,BCL2,CUX1,KIT,RUNX1,MDM2,RHOA,NOCT,CD83,CDK6,ANKRD17,FNIP1,HSPA9,PBX1,NFKB1,MECP2,ARID2,RCOR1,SUPT6H,SOS1,SLC6A6,RAPGEF2,MAP3K5,SKI,RBBP4,RBM4,LDLR,ANKRD27,PLEKHB2,INPP5D,ROBO2,RBPJ,TNFRSF1B,SPI1,MAP2K1,SMAD3,FANCA,ARRB2,SPAG9,JAK3,HMG20B,EIF2AK2,MEIS1,PLCB1,XBP1,BRD1,IQCB1,VCAN,VNN1,TAF8,BRAF,MTURN,PTK2B,GLIPR2,RC3H1,DDX6,UBASH3B,APOLD1,SINHCAF,NAP1L1,ANXA2,PIEZO1,FLCN,LDLRAD4,TCF4,CTDSP1,NCOA1,SPRED2,ASXL1,ADNP,CLASP2,CTNNB1,TLR2,RHOH,FOXO3,ARID1B,RIPOR2,EZH2,RHEB,HDAC9
GO:BP	regulation of mRNA processing	GO:0050684	0.0298652	1.52483	134	715	16	21031	SRSF4,NUP98,SUPT6H,RBM39,DYRK1A,RBM4,RBM47,CDK11A,CELF2,CELF1,JMJD6,HNRNPL,NPM1,FAM172A,SRPK1,RBMX
GO:BP	negative regulation of transforming growth factor beta receptor signaling pathway	GO:0030512	0.0303558	1.51776	94	594	12	21031	CHST11,ADAM17,USP15,NRROS,ARID4B,SKI,RBBP4,LTBP1,XBP1,SINHCAF,LDLRAD4,SPRED2
GO:BP	protein maturation	GO:0051604	0.0319812	1.49511	540	197	17	21031	PLAUR,TFR2,ADAM17,SPG7,RUNX1,MDM2,FKBP5,DNAJA1,DNAJC1,TSPAN14,HSPA9,METAP2,YME1L1,HSPD1,DNAJB6,SRGN,CCDC47
GO:BP	actin filament-based process	GO:0030029	0.0319995	1.49486	805	693	50	21031	TGFB1,CYRIB,BCL2,MYO9B,KIT,SIPA1L1,RHOA,PSTPIP2,FCHSD2,TPM4,ARPC2,HCK,ARHGEF18,RICTOR,DNAJB6,SSH1,MYO1F,IQSEC1,ARHGAP26,ELMO1,CDC42BPA,ATP2A2,SMAD3,AKAP13,GAS7,PDLIM7,BRAF,PTK2B,SLC9A1,CACNB2,ABI1,SWAP70,HSP90B1,FGD4,KRT8,LCP1,IQGAP1,VASP,FMNL2,PTPN1,ATP2C1,ACAP2,CLASP2,PDCD6IP,RHOH,DOCK2,IQGAP2,HIP1,AKAP9,MTSS1
GO:BP	regulation of cellular response to transforming growth factor beta stimulus	GO:1903844	0.0329067	1.48272	144	594	15	21031	CHST11,ADAM17,USP15,NRROS,ARID4B,SKI,RBBP4,LTBP1,SMAD3,XBP1,SINHCAF,FLCN,LDLRAD4,LTBP4,SPRED2
GO:BP	oligodendrocyte development	GO:0014003	0.0332817	1.47779	47	3	2	21031	LYN,TGFB1
GO:BP	monoatomic ion homeostasis	GO:0050801	0.0335165	1.47474	616	664	40	21031	LYN,TGFB1,RAB7A,TFR2,BCL2,TFRC,ATP2A3,UBE3A,SLC12A6,TMEM165,RYR3,CCDC47,ATP13A3,PRKCB,P2RX1,ATP2A2,SLC11A1,PLCB1,COMT,HTT,PTK2B,FLVCR1,CLIC4,SLC9A1,CACNB2,UBASH3B,PICALM,HSP90B1,ATP6V0A2,ITPR2,ATP2B1,RMDN3,CYBA,ATP6V0A1,SLC24A3,ATP2C1,SLC39A8,SLC30A9,PKD2,SLC30A5
GO:BP	antigen receptor-mediated signaling pathway	GO:0050851	0.0342165	1.46576	191	291	12	21031	LYN,PRAM1,ELF1,BCL2,LGALS3,NFKB1,LAPTM5,SOS1,SPPL3,PRKCB,INPP5D,LAT2
GO:BP	DNA damage response	GO:0006974	0.0352134	1.45329	896	694	54	21031	LYN,TAOK3,WRN,BCL2,USP3,MDM2,ENDOV,POLE,SAMHD1,ARID2,PSME4,BID,UBE2B,WAC,DYRK1A,NEIL1,RIF1,IMMP2L,TNFRSF1B,NUCKS1,FOXN3,MORF4L1,FUS,NFAT5,FANCA,BACH1,PTTG1IP,ATR,UBE2D3,ATRX,MDM4,CD44,CDCA5,PIF1,CHD2,SMG1,SMCHD1,ERCC1,WDR33,PPP4R3B,FANCL,SPRED2,ZMYND8,ASCC2,UBE2E2,TOP2B,RASSF1,CASP3,SLC30A9,NPM1,FOXO3,ARID1B,BAZ1B,NSMCE2
GO:BP	cell adhesion	GO:0007155	0.0365009	1.4377	1512	60	15	21031	LYN,TGFB1,CYRIB,CSF3R,ITGAX,ICAM1,ADGRE5,PLAUR,EMB,BCL2,ADAM17,TFRC,RPSA,PPP1CB,KIT
GO:BP	defense response to other organism	GO:0098542	0.0368552	1.4335	1220	449	49	21031	LYN,TGFB1,ITGAX,BCL2,ADAM17,ZC3HAV1,USP15,IRAK3,RELB,IFNAR2,SAMHD1,UBE2K,ANKRD17,LGALS3,HCK,IRAK2,NFKB1,GCH1,NLRC3,HSPD1,PUM1,MAP3K5,TBK1,PSPC1,C5AR1,PELI1,ARL8B,RBPJ,HAVCR2,TREM1,YWHAZ,LYST,RNF19B,SPI1,ARRB2,NPLOC4,JAK3,PRTN3,PUM2,SLC11A1,EIF2AK2,MX1,RBM47,VNN1,RPL30,DAPK1,FGR,JAK1,NT5C2
GO:BP	response to extracellular stimulus	GO:0009991	0.0383318	1.41644	525	701	37	21031	LYN,TGFB1,ACSL1,WRN,BCL2,TFRC,CPT1A,MDM2,NOCT,FNIP1,RICTOR,CHKA,GPR155,TBL1XR1,MAP3K5,PRKCB,LDLR,YWHAZ,YARS1,EIF2AK2,COMT,XBP1,SREBF2,PLD1,CAT,SESN3,FLCN,FOXK2,ERCC1,NCOA1,EIF2AK3,ADNP,TBC1D5,DAP,FOXO3,RHEB,ALAD
GO:BP	myeloid leukocyte mediated immunity	GO:0002444	0.0384829	1.41473	112	60	5	21031	LYN,PRAM1,RABGEF1,ADAM17,KIT
GO:BP	regulation of hemopoiesis	GO:1903706	0.0386096	1.4133	418	427	23	21031	LYN,TGFB1,CSF3R,RUNX1,RHOA,CD83,CDK6,HSPA9,ARID2,RCOR1,SOS1,INPP5D,SPI1,FANCA,JAK3,MEIS1,XBP1,BRD1,VNN1,BRAF,MTURN,PTK2B,RC3H1
GO:BP	negative regulation of defense response	GO:0031348	0.0400846	1.39702	247	349	15	21031	LYN,RABGEF1,USP15,IRAK3,AOAH,SAMHD1,HCK,NFKB1,NLRC3,LDLR,HAVCR2,YWHAZ,TNFRSF1B,SMAD3,ARRB2
GO:BP	RNA stabilization	GO:0043489	0.0405343	1.39218	75	648	11	21031	HNRNPC,NOCT,PABPC1,IGF2BP2,FUS,SLC11A1,RBM47,LARP4B,TAF15,LARP1B,HNRNPD
GO:BP	negative regulation of transmembrane receptor protein serine/threonine kinase signaling pathway	GO:0090101	0.0421514	1.37519	147	594	15	21031	CHST11,ADAM17,USP15,NRROS,ARID4B,GPR155,SKI,RBBP4,LTBP1,NCLN,XBP1,UBE2D3,SINHCAF,LDLRAD4,SPRED2
GO:BP	RNA destabilization	GO:0050779	0.0424631	1.37199	104	648	13	21031	PAN3,NOCT,PABPC1,PUM1,TNFRSF1B,PUM2,AGO2,RC3H1,TUT4,CELF1,TNRC6B,CNOT6L,HNRNPD
GO:BP	viral life cycle	GO:0019058	0.0431479	1.36504	320	374	18	21031	ICAM1,RAB7A,BCL2,TFRC,RPSA,ZC3HAV1,EPS15,TMEM41B,PABPC1,NFIA,LDLR,CHMP4B,ARL8B,NUCKS1,PPIH,ANPEP,EIF2AK2,MX1
GO:BP	positive regulation of cell cycle phase transition	GO:1901989	0.0439508	1.35703	112	694	14	21031	TGFB1,ADAM17,MDM2,ANKRD17,PBX1,MECP2,ANAPC5,PLCB1,KMT2E,CDCA5,UBE2E2,NPM1,EZH2,NSMCE2
GO:BP	negative regulation of mRNA catabolic process	GO:1902373	0.0460928	1.33637	76	648	11	21031	HNRNPC,NOCT,PABPC1,IGF2BP2,FUS,SLC11A1,RBM47,LARP4B,TAF15,LARP1B,HNRNPD
GO:BP	positive regulation of mRNA catabolic process	GO:0061014	0.0471199	1.3268	105	648	13	21031	PAN3,ZC3HAV1,NOCT,PABPC1,PUM1,PUM2,AGO2,RC3H1,TUT4,CELF1,TNRC6B,CNOT6L,HNRNPD
GO:BP	myeloid leukocyte cytokine production	GO:0061082	0.0483927	1.31522	49	70	4	21031	LITAF,RABGEF1,KIT,IRAK3
GO:BP	positive regulation of TOR signaling	GO:0032008	0.0486514	1.3129	73	680	11	21031	SIK3,FNIP1,RICTOR,WAC,GPR155,TBK1,XBP1,FLCN,USP4,GOLPH3,RHEB
GO:BP	inorganic ion homeostasis	GO:0098771	0.0494412	1.30591	539	664	36	21031	LYN,TGFB1,TFR2,BCL2,TFRC,ATP2A3,SLC12A6,TMEM165,RYR3,CCDC47,ATP13A3,PRKCB,P2RX1,ATP2A2,SLC11A1,PLCB1,COMT,HTT,PTK2B,FLVCR1,SLC9A1,CACNB2,UBASH3B,PICALM,HSP90B1,ATP6V0A2,ITPR2,ATP2B1,RMDN3,CYBA,SLC24A3,ATP2C1,SLC39A8,SLC30A9,PKD2,SLC30A5
GO:BP	negative regulation of cellular component organization	GO:0051129	0.0494592	1.30575	719	219	21	21031	TGFB1,CYRIB,DENND5A,TEX14,RABGEF1,RAB7A,TFRC,HNRNPC,IRAK3,MDM2,FNIP1,LGALS3,UBE3A,LMNA,NLRC3,ARHGEF18,DNAJB6,SSH1,SCFD1,DYRK1A,RAPGEF2
GO:BP	nucleocytoplasmic transport	GO:0006913	0.0497938	1.30282	334	660	26	21031	TGFB1,PPP3R1,MDM2,HSPA9,NUP98,LMNA,NEMF,SUPT6H,AGFG1,RBM4,TXN,SMAD3,XPO1,PTTG1IP,XBP1,NUP214,THOC2,NXF1,PPP1R12A,ANP32A,SMG1,XPO6,RANBP2,NUP54,NPM1,SQSTM1
GO:BP	nuclear transport	GO:0051169	0.0497938	1.30282	334	660	26	21031	TGFB1,PPP3R1,MDM2,HSPA9,NUP98,LMNA,NEMF,SUPT6H,AGFG1,RBM4,TXN,SMAD3,XPO1,PTTG1IP,XBP1,NUP214,THOC2,NXF1,PPP1R12A,ANP32A,SMG1,XPO6,RANBP2,NUP54,NPM1,SQSTM1
GO:BP	positive regulation of catalytic activity	GO:0043085	0.0499693	1.3013	773	714	49	21031	LYN,TAOK3,WRN,ADAM17,KIT,SIPA1L1,ATP2A3,RHOA,GNAQ,FLT3,PIK3R5,GCH1,HSPD1,LAPTM5,RAPGEF2,MAP3K5,GNA15,C5AR1,CCND3,TXN,PTGES3,MAP2K1,SMAD3,ABR,PRTN3,SLC11A1,PTK2B,DAPK1,ABI1,CD44,PICALM,PPP1R12A,IQGAP1,MAPRE2,LIMS1,EIF2AK3,PTPN1,GRAMD4,HNRNPD,PKD2,DAP,LCP2,EZH2,NCF1,HIP1,TNFRSF10B,FNTA,RAPGEF1,ANP32B
GO:MF	enzyme binding	GO:0019899	2.7203e-20	19.5654	2103	698	161	20212	LYN,PRAM1,CYRIB,DENND5A,ITGAX,GNB1,TEX14,PLAUR,RABGEF1,RAB7A,RB1CC1,BCL2,NOP58,PPP3R1,TFRC,RAB11FIP1,MYO9B,MAP3K2,PPP1CB,KIT,RILPL2,IRAK3,RELB,STAM,MDM2,IFNAR2,RHOA,DNAJA1,TSPAN14,UBE2K,FNIP1,HSPA9,LGALS3,SLC12A6,MECP2,PPP6R3,GCH1,HSPD1,BID,MARCHF6,UBE2B,RICTOR,SMYD3,LAPTM5,WAC,SH2B3,RCOR1,LRBA,MAP3K5,SKI,CNST,RBBP4,LCOR,TBK1,ARIH1,PRKCB,LDLR,ELL,ANKRD27,CTNNBL1,NRIP1,CCND3,DOCK4,YWHAZ,GAPVD1,TNFRSF1B,LYST,RNF19B,SPI1,ATP2A2,ANAPC5,PTGES3,VCPKMT,SMAD3,AKAP13,ARRB2,SPAG9,NPLOC4,JAK3,GTF2F1,PRTN3,XPO1,PLCB1,XBP1,IQCB1,TNK2,UBE2D3,HTT,RBM47,CDC42SE2,KMT2E,BRAF,AGO2,PTK2B,LAPTM4B,MDM4,SLC9A1,FGR,AGO1,JAK1,MIER1,ZNF326,WBP1L,UBASH3B,CAT,PICALM,HSP90B1,ATP6V0A2,FGD4,STAT2,PPP1R12A,LCP1,WARS1,TRAF3,PSMA3,ARPP19,ANXA2,IQGAP1,GGA2,XPO6,RAB11FIP3,WWOX,NCOR1,FLCN,NLK,ATP6V0A1,MAPRE2,MIDN,LONP1,LIMS1,RANBP2,FMNL2,CASP10,ACSL3,FANCL,SPRED2,EIF2AK3,RPRD1B,PTPN1,GGA1,CLASP2,CTNNB1,FHIT,CASP3,RHOH,HNRNPD,PKD2,UBE2D2,DOCK2,NPM1,ZNF346,SQSTM1,GOLPH3,IQGAP2,FOXO3,STK38,RHEB,HDAC9,ANKIB1,ANK1,FNTA
GO:MF	protein binding	GO:0005515	6.4788e-18	17.1885	14838	716	626	20212	RNF220,LYN,TGFB1,PRAM1,SIK3,RAP1B,JARID2,KCNQ5,LITAF,CYRIB,TAOK3,DENND5A,LMO2,CSF3R,ITGAX,PAN3,ICAM1,ADGRE5,GNB1,TEX14,ESYT2,PLAUR,ZNF83,RABGEF1,ETV6,DENND4A,RAB7A,EMB,TFR2,KMT2C,WRN,RB1CC1,ELF1,BCL2,HSH2D,NOP58,PPP3R1,ADAM17,TFRC,RPSA,SSBP2,RAB11FIP1,WDR74,ANKRD10,HNRNPC,SPG7,MSI2,MYO9B,MAP3K2,PPP1CB,KIT,ELOVL5,ZC3HAV1,LRRC8C,EIF3A,PLXDC2,CSGALNACT2,RILPL2,EIF4B,USP15,IRAK3,ZDHHC17,FBXO34,SIPA1L1,USP3,RELB,RUNX1,PDS5A,ZFAND3,STAM,CPT1A,MDM2,MIS18BP1,ATP2A3,ENDOV,CSNK1D,IFNAR2,RHOA,CD83,FKBP5,AOAH,H2AZ2,CDK6,DNAJA1,GNAQ,COP1,EIF4G3,EPS15,DNAJC1,JMJD1C,TSPAN14,POLE,FLT3,ANKRD11,PSTPIP2,ZNF69,LRRFIP1,SAMHD1,IP6K1,UBE2K,ANKRD17,FNIP1,HSPA9,PBX1,SRSF4,NASP,PTPRE,LRMDA,NUP98,FCHSD2,SLC2A3,METAP2,UBAC2,LGALS3,UBE3A,SLC12A6,UNKL,TPM4,ARPC2,HCK,IRAK2,NRROS,NFKB1,STK10,MECP2,LMNA,ARID4B,SNRNP40,PTBP2,YME1L1,PPP6R3,TMEM41B,ARID2,GCH1,NLRC3,WSB1,ARHGEF18,HSPD1,MEMO1,PSME4,TOP1,BID,MARCHF6,UBE2B,RICTOR,SENP6,DNAJB6,EIF4H,PABPC1,DDHD2,STRBP,YY1AP1,SMYD3,LAPTM5,PUM1,NFIA,OGA,TUBGCP2,WAC,SRGN,CD82,CHKA,SSH1,SH2B3,RCOR1,SCFD1,RYR3,ZFAND6,SUPT6H,RPL23A,CCDC47,CYTH1,TUBB6,ZNF439,RFX2,MYO1F,AGFG1,SEPTIN2,SOS1,NOL4L,RBM39,DYRK1A,TBL1XR1,ATP11B,LRRFIP2,LRBA,RAPGEF2,S100Z,MAP3K5,GINM1,PRPF3,FDPS,SKI,CNST,RBBP4,TMED5,LCOR,FAR1,RBM4,SPPL3,P2RX4,TBK1,PSPC1,BRF1,HERC1,ARIH1,NEIL1,PRKCB,TCF25,P2RX1,MIS12,NARF,CABLES1,LDLR,ELL,COPE,GNA15,ANKRD27,PLEKHB2,RIF1,INPP5D,LTBP1,PELI1,CHMP4B,CTNNBL1,NRIP1,EWSR1,ZNF148,IQSEC1,IGF2BP2,ARL8B,ROBO2,RBPJ,KLF3,BMP2K,ARHGAP26,HAVCR2,CRHBP,TREM1,CCND3,POLR2J2,IMMP2L,DOCK4,ELMO1,FBXL18,CALN1,LAT2,YWHAZ,SDC2,TXN,GAPVD1,WDR5,ZCCHC7,TNFRSF1B,NIBAN1,NUCKS1,CDC42BPA,LYST,YARS1,S100PBP,RNF19B,AGO4,PPIH,GPBP1L1,UQCRH,SLC2A5,CYP2R1,SPI1,DRAM1,ATP2A2,ATXN2,ANAPC5,PTGES3,MSRB3,ZDHHC20,DYNC1H1,PNN,VCPKMT,PIGH,FOXN3,PDIA3,HDC,MAP2K1,SMAD3,MORF4L1,BTBD1,AKAP13,ANPEP,TXNDC11,FUS,MGRN1,NFAT5,CPNE7,FANCA,GAS7,TMEM220,ABR,STAT5A,EFTUD2,ARRB2,SPAG9,MYO15B,NPLOC4,RAB31,PDE4A,JAK3,NCLN,HMG20B,MED25,GTF2F1,PRTN3,HNRNPM,PUM2,SLC11A1,EIF2AK2,XPO1,MEIS1,YWHAQ,PPP1R16B,RNF24,TPD52L2,PLCB1,BACH1,MX1,PTTG1IP,COMT,XBP1,SREBF2,BRD1,IQCB1,ATR,MBNL1,ANKRD28,PLD1,FNDC3B,TNK2,UBE2E1,PHF7,UBE2D3,ETFDH,RNF4,HTT,RBM47,CDC42SE2,PDLIM7,VCAN,AMD1,TAF8,KMT2E,BRAF,BZW2,MTURN,GUSB,AGO2,PTK2B,TCEA1,LAPTM4B,RPL30,ZER1,FNBP1,NUP214,UBAP1,GLIPR2,RCL1,DAPK1,THOC2,EIF1AX,ATRX,PRDM2,RNF115,DAP3,CDK11A,RC3H1,PTPN7,MDM4,FLVCR1,ECE1,USP48,CLIC4,MACO1,SLC9A1,FGR,AGO1,CTPS1,TUT4,JAK1,MIER1,ST6GALNAC3,DNAJB4,ZNF326,WBP1L,NT5C2,TIAL1,CAMK1D,CACNB2,ABI1,MAP3K8,TASOR2,LARP4B,GLUD1,DDX6,UBASH3B,STT3A,APLP2,COPB1,CAT,CD44,CELF1,SLC15A3,NXF1,CDCA5,VPS51,PICALM,SESN3,SWAP70,HSP90B1,VPS37B,ATP6V0A2,ITPR2,SINHCAF,FGD4,PPHLN1,SCAF11,KRT8,CNPY2,STAT2,SLC35E3,NAP1L1,PPP1R12A,M6PR,ATP2B1,NUDT4,LCP1,WARS1,TRAF3,MARK3,C14ORF119,PSMA3,AREL1,STON2,RMDN3,ATP8B4,GABPB1,ARPP19,ANXA2,ANP32A,IQGAP1,SLCO3A1,CHD2,SMG1,GGA2,XPO6,RAB11FIP3,PSME3IP1,KIFC3,PDPR,ZNRF1,WWOX,CYBA,PIEZO1,NCOR1,FLCN,SHMT1,DPH1,NLK,NUFIP2,RAP1GAP2,TAF15,ATP6V0A1,UTP18,DHX33,MED13,HELZ,PSMD12,JMJD6,FOXK2,PSMG2,LDLRAD4,USP14,SMCHD1,MAPRE2,TCF4,ADNP2,NDUFV2,MIDN,ADGRE2,NIBAN3,IQCN,GNG7,MAP4K1,HNRNPL,LTBP4,ERCC1,VASP,MBOAT7,LONP1,ARID3A,ZNF121,LIMS1,RANBP2,WDR33,FMNL2,CERS6,GLS,CASP10,CTDSP1,ACSL3,ATAD2B,ILKAP,ITSN2,NCOA1,RAB10,FANCL,RAB1A,SPRED2,MXD1,EIF2AK3,ASXL1,RPRD1B,ZMYND8,PTPN1,ADNP,PDXK,TRAPPC10,ASCC2,GGA1,TNRC6B,GRAMD4,PCNP,ZBTB11,ARHGAP31,ZXDC,ARMC8,XRN1,TBC1D5,KLHL24,ACAP2,SENP5,UBE2E2,TOP2B,UBP1,CLASP2,PDCD6IP,CTNNB1,USP4,RBM6,RASSF1,TKT,FHIT,LARP1B,GAB1,TLR2,CASP3,DHX15,RELL1,RHOH,SLC30A9,G3BP2,NUP54,CNOT6L,HNRNPD,SEC31A,PKD2,DAP,UBE2D2,ADAM19,DOCK2,LCP2,NPM1,ERGIC1,ZNF346,SQSTM1,GOLPH3,ARL15,SREK1,SLC30A5,IQGAP2,FAM172A,CHD1,FOXO3,CD164,VNN2,HBS1L,STXBP5,ARID1B,RIPOR2,SRPK1,STK38,ZNF3,UBE2H,EZH2,RHEB,HDAC9,SKAP2,CCM2,SUMF2,AIMP2,BAZ1B,NCF1,HIP1,AKAP9,ANKIB1,COX19,TATDN1,MTSS1,NSMCE2,TNFRSF10B,ANK1,SLC20A2,FNTA,TMEM67,ALAD,AKNA,NR6A1,PRRC2B,RAPGEF1,RABL6,AK3,UHRF2,PIP5K1B,CENPP,CARD19,TRMO,ANP32B,RBMX,TBL1X
GO:MF	purine ribonucleoside triphosphate binding	GO:0035639	5.31027e-11	10.2749	1853	709	127	20212	LYN,SIK3,RAP1B,TAOK3,PAN3,TEX14,RAB7A,ACSL1,WRN,SPG7,MYO9B,MAP3K2,KIT,IRAK3,RUNX1,ATP2A3,CSNK1D,RHOA,CDK6,DNAJA1,GNAQ,FLT3,FN3K,SAMHD1,IP6K1,UBE2K,HSPA9,HCK,IRAK2,STK10,YME1L1,GCH1,NLRC3,PGS1,HSPD1,TOP1,UBE2B,CHKA,TUBB6,MYO1F,SEPTIN2,DYRK1A,ATP11B,ATP13A3,MAP3K5,P2RX4,TBK1,PRKCB,P2RX1,GNA15,STK17B,ARL8B,BMP2K,CDC42BPA,YARS1,HIPK3,ATP2A2,DYNC1H1,MAP2K1,EFTUD2,MYO15B,RAB31,JAK3,EIF2AK2,MX1,SELENOO,ATR,TNK2,UBE2E1,ULK4,UBE2D3,BRAF,PTK2B,DAPK1,ATRX,DAP3,CDK11A,FGR,CTPS1,JAK1,NT5C2,CAMK1D,MAP3K8,ADK,GLUD1,DDX6,SWAP70,HSP90B1,ATP2B1,WARS1,MARK3,ATP8B4,PIF1,CHD2,ABCC1,SMG1,KIFC3,NLK,DHX33,HELZ,SMCHD1,RAB12,MAP4K1,LONP1,ACSL3,ATAD2B,RAB10,RAB1A,EIF2AK3,PDXK,ATP2C1,UBE2E2,TOP2B,DHX15,RHOH,UBE2D2,ARL15,CHD1,HBS1L,SRPK1,STK38,UBE2H,RHEB,BAZ1B,RABL6,AK3,PIP5K1B
GO:MF	purine ribonucleotide binding	GO:0032555	1.28217e-10	9.89205	1919	686	126	20212	LYN,SIK3,RAP1B,TAOK3,PAN3,TEX14,RAB7A,ACSL1,WRN,SPG7,MYO9B,MAP3K2,KIT,IRAK3,RUNX1,ATP2A3,CSNK1D,RHOA,CDK6,DNAJA1,GNAQ,FLT3,FN3K,SAMHD1,IP6K1,UBE2K,HSPA9,HCK,IRAK2,STK10,YME1L1,GCH1,NLRC3,PGS1,HSPD1,TOP1,UBE2B,CHKA,TUBB6,MYO1F,SEPTIN2,DYRK1A,ATP11B,ATP13A3,RAPGEF2,MAP3K5,P2RX4,TBK1,PRKCB,P2RX1,GNA15,STK17B,ARL8B,BMP2K,CDC42BPA,YARS1,HIPK3,ATP2A2,DYNC1H1,MAP2K1,EFTUD2,MYO15B,RAB31,PDE4A,JAK3,EIF2AK2,MX1,SELENOO,ATR,TNK2,UBE2E1,ULK4,UBE2D3,BRAF,PTK2B,DAPK1,ATRX,DAP3,CDK11A,FGR,CTPS1,JAK1,NT5C2,CAMK1D,MAP3K8,ADK,GLUD1,DDX6,SWAP70,HSP90B1,ATP2B1,WARS1,MARK3,ATP8B4,PIF1,CHD2,ABCC1,SMG1,KIFC3,NLK,DHX33,HELZ,SMCHD1,RAB12,MAP4K1,LONP1,ACSL3,ATAD2B,RAB10,RAB1A,EIF2AK3,PDXK,ATP2C1,UBE2E2,TOP2B,DHX15,RHOH,UBE2D2,ARL15,CHD1,HBS1L,SRPK1,STK38,UBE2H,RHEB,BAZ1B
GO:MF	ribonucleotide binding	GO:0032553	2.40355e-10	9.61915	1936	686	126	20212	LYN,SIK3,RAP1B,TAOK3,PAN3,TEX14,RAB7A,ACSL1,WRN,SPG7,MYO9B,MAP3K2,KIT,IRAK3,RUNX1,ATP2A3,CSNK1D,RHOA,CDK6,DNAJA1,GNAQ,FLT3,FN3K,SAMHD1,IP6K1,UBE2K,HSPA9,HCK,IRAK2,STK10,YME1L1,GCH1,NLRC3,PGS1,HSPD1,TOP1,UBE2B,CHKA,TUBB6,MYO1F,SEPTIN2,DYRK1A,ATP11B,ATP13A3,RAPGEF2,MAP3K5,P2RX4,TBK1,PRKCB,P2RX1,GNA15,STK17B,ARL8B,BMP2K,CDC42BPA,YARS1,HIPK3,ATP2A2,DYNC1H1,MAP2K1,EFTUD2,MYO15B,RAB31,PDE4A,JAK3,EIF2AK2,MX1,SELENOO,ATR,TNK2,UBE2E1,ULK4,UBE2D3,BRAF,PTK2B,DAPK1,ATRX,DAP3,CDK11A,FGR,CTPS1,JAK1,NT5C2,CAMK1D,MAP3K8,ADK,GLUD1,DDX6,SWAP70,HSP90B1,ATP2B1,WARS1,MARK3,ATP8B4,PIF1,CHD2,ABCC1,SMG1,KIFC3,NLK,DHX33,HELZ,SMCHD1,RAB12,MAP4K1,LONP1,ACSL3,ATAD2B,RAB10,RAB1A,EIF2AK3,PDXK,ATP2C1,UBE2E2,TOP2B,DHX15,RHOH,UBE2D2,ARL15,CHD1,HBS1L,SRPK1,STK38,UBE2H,RHEB,BAZ1B
GO:MF	protein-containing complex binding	GO:0044877	3.16508e-10	9.49962	1752	701	119	20212	LYN,TGFB1,RAP1B,JARID2,CYRIB,ITGAX,ICAM1,GNB1,TNRC18,RAB7A,WRN,NOP58,ADAM17,TFRC,RPSA,HNRNPC,MYO9B,USP3,MDM2,GNAQ,JMJD1C,POLE,FLT3,PSTPIP2,ANKRD17,NASP,NUP98,LGALS3,PIK3R5,TPM4,ARPC2,NFKB1,MECP2,NEMF,GCH1,HSPD1,PSME4,TOP1,RICTOR,NFIA,WAC,RCOR1,SCFD1,SUPT6H,RPL23A,CCDC47,ZNF431,MYO1F,RBM39,RBBP4,PRKCB,P2RX1,LDLR,GNA15,RBPJ,BMP2K,NUCKS1,PPIH,SPI1,SMAD3,MORF4L1,FUS,NFAT5,GAS7,NPLOC4,NCLN,GTF2F1,MEIS1,XBP1,ATR,RNF4,BRAF,PTK2B,ATRX,RC3H1,FGR,CACNB2,CD44,CDCA5,KRT8,NAP1L1,M6PR,LCP1,IQGAP1,CHD2,RAB11FIP3,FLCN,DHX33,JMJD6,USP14,LTBP4,ERCC1,ARID3A,RANBP2,FMNL2,ATAD2B,NCOA1,ASXL1,ADNP,TBC1D5,TOP2B,CTNNB1,TLR2,CASP3,SLC30A9,NUP54,HNRNPD,KDM3B,DOCK2,NPM1,SQSTM1,IQGAP2,CHD1,FOXO3,ARID1B,EZH2,HIP1,ANK1,ALAD
GO:MF	ion binding	GO:0043167	6.15149e-10	9.21102	6146	709	303	20212	RNF220,LYN,SIK3,RAP1B,LITAF,TAOK3,GMPR,LMO2,ITGAX,RNF130,PAN3,ADGRE5,TEX14,ESYT2,ZNF83,RABGEF1,RAB7A,ACSL1,ZSWIM6,KMT2C,WRN,PPP3R1,ADAM17,SPG7,MYO9B,MAP3K2,PPP1CB,KIT,ZC3HAV1,CSGALNACT2,IRAK3,USP3,RUNX1,ZFAND3,MDM2,ATP2A3,ENDOV,CSNK1D,RHOA,NOCT,AOAH,CDK6,DNAJA1,GNAQ,COP1,EPS15,JMJD1C,POLE,FLT3,FN3K,ZNF69,SAMHD1,IP6K1,HTR1F,UBE2K,FNIP1,HSPA9,ZNF292,FCHSD2,METAP2,UBE3A,SLC12A6,UNKL,ENOSF1,TPM4,HCK,IRAK2,STK10,YME1L1,ARID2,GCH1,NLRC3,PGS1,ARHGEF18,HSPD1,TOP1,MARCHF6,UBE2B,DDHD2,SMYD3,CHKA,RYR3,ZFAND6,CCDC47,TUBB6,ZNF439,MAN2B1,ZNF431,ZNF331,MYO1F,AGFG1,SEPTIN2,DYRK1A,ATP11B,ATP13A3,RAPGEF2,S100Z,MAP3K5,FDPS,SKI,RBM4,P2RX4,TBK1,BRF1,ARIH1,NEIL1,PRKCB,P2RX1,LDLR,ZNF43,GNA15,RNF149,PLEKHB2,STK17B,D2HGDH,LTBP1,EWSR1,ZNF148,ARL8B,KLF3,BMP2K,HAVCR2,CALN1,PDE7A,ZCCHC7,CDC42BPA,YARS1,RNF19B,CYP2R1,HIPK3,ATP2A2,MSRB3,ZDHHC20,DYNC1H1,HDC,MAP2K1,SMAD3,AKAP13,ANPEP,FUS,MGRN1,CPNE7,EFTUD2,MYO15B,NPLOC4,RAB31,PDE4A,JAK3,EIF2AK2,ZNF638,RNF24,PLCB1,MX1,COMT,BRD1,SELENOO,ATR,MBNL1,TNK2,UBE2E1,ULK4,PHF7,UBE2D3,ETFDH,RNF4,PDLIM7,VCAN,AMD1,KMT2E,BRAF,AGO2,PTK2B,TCEA1,DAPK1,ATRX,PRDM2,RNF115,DAP3,CDK11A,RC3H1,MDM4,TATDN3,ECE1,SLC9A1,FGR,CTPS1,TUT4,JAK1,ZNF326,NT5C2,CAMK1D,MAP3K8,ADK,GLUD1,DDX6,STT3A,APLP2,CAT,PICALM,SESN3,SWAP70,HSP90B1,ITPR2,FGD4,SCAF11,ATP2B1,NUDT4,LCP1,WARS1,TRAF3,MARK3,SPTLC2,ATP8B4,ANXA2,PIF1,ADPGK,IQGAP1,CHD2,ABCC1,SMG1,RAB11FIP3,KIFC3,ZNRF1,CYBA,SHMT1,DPH1,NLK,TAF15,DHX33,HELZ,JMJD6,FOXK2,SMCHD1,ADNP2,RAB12,NDUFV2,ZNF700,ADGRE2,ZNF66,MAP4K1,LTBP4,LONP1,ZNF587B,ZNF121,LIMS1,RANBP2,CTDSP1,ACSL3,ATAD2B,ILKAP,ITSN2,RAB10,FANCL,RAB1A,KCMF1,EIF2AK3,ASXL1,ZMYND8,PTPN1,ADNP,PDXK,ZBTB11,ZXDC,ATP2C1,ACAP2,UBE2E2,TOP2B,USP4,RASSF1,TKT,DHX15,RHOH,CNOT6L,PKD2,KDM3B,UBE2D2,ADAM19,ZNF346,SQSTM1,ARL15,SLC30A5,IQGAP2,CHD1,HBS1L,SRPK1,STK38,ZNF3,UBE2H,RHEB,HDAC9,SUMF2,BAZ1B,NCF1,HIP1,ANKIB1,TATDN1,NSMCE2,ALAD,NR6A1,RABL6,AK3,UHRF2,PIP5K1B
GO:MF	purine nucleotide binding	GO:0017076	1.03752e-09	8.984	2021	686	128	20212	LYN,SIK3,RAP1B,TAOK3,PAN3,TEX14,RAB7A,ACSL1,WRN,SPG7,MYO9B,MAP3K2,KIT,IRAK3,RUNX1,ATP2A3,CSNK1D,RHOA,CDK6,DNAJA1,GNAQ,FLT3,FN3K,SAMHD1,IP6K1,UBE2K,HSPA9,HCK,IRAK2,STK10,YME1L1,GCH1,NLRC3,PGS1,HSPD1,TOP1,UBE2B,CHKA,TUBB6,MYO1F,SEPTIN2,DYRK1A,ATP11B,ATP13A3,RAPGEF2,MAP3K5,P2RX4,TBK1,PRKCB,P2RX1,GNA15,STK17B,ARL8B,BMP2K,CDC42BPA,YARS1,HIPK3,ATP2A2,DYNC1H1,MAP2K1,EFTUD2,MYO15B,RAB31,PDE4A,JAK3,EIF2AK2,MX1,SELENOO,ATR,TNK2,UBE2E1,ULK4,UBE2D3,BRAF,PTK2B,DAPK1,ATRX,DAP3,CDK11A,FGR,CTPS1,JAK1,NT5C2,CAMK1D,MAP3K8,ADK,GLUD1,DDX6,CAT,SWAP70,HSP90B1,ALDH2,ATP2B1,WARS1,MARK3,ATP8B4,PIF1,CHD2,ABCC1,SMG1,KIFC3,NLK,DHX33,HELZ,SMCHD1,RAB12,MAP4K1,LONP1,ACSL3,ATAD2B,RAB10,RAB1A,EIF2AK3,PDXK,ATP2C1,UBE2E2,TOP2B,DHX15,RHOH,UBE2D2,ARL15,CHD1,HBS1L,SRPK1,STK38,UBE2H,RHEB,BAZ1B
GO:MF	small molecule binding	GO:0036094	1.90906e-09	8.71918	6357	709	309	20212	RNF220,LYN,SIK3,RAP1B,LITAF,TAOK3,GMPR,LMO2,ITGAX,RNF130,PAN3,ADGRE5,TEX14,ESYT2,ZNF83,RABGEF1,RAB7A,ACSL1,ZSWIM6,KMT2C,WRN,PPP3R1,ADAM17,SPG7,MYO9B,MAP3K2,PPP1CB,KIT,ZC3HAV1,CSGALNACT2,IRAK3,USP3,RUNX1,ZFAND3,MDM2,ATP2A3,ENDOV,CSNK1D,RHOA,NOCT,AOAH,CDK6,DNAJA1,GNAQ,COP1,EPS15,JMJD1C,POLE,FLT3,FN3K,ZNF69,SAMHD1,IP6K1,HTR1F,UBE2K,FNIP1,HSPA9,ZNF292,FCHSD2,SLC2A3,METAP2,UBE3A,SLC12A6,UNKL,ENOSF1,TPM4,HCK,IRAK2,STK10,MECP2,YME1L1,ARID2,GCH1,NLRC3,PGS1,ARHGEF18,HSPD1,TOP1,MARCHF6,UBE2B,DDHD2,SMYD3,CHKA,RYR3,ZFAND6,CCDC47,TUBB6,ZNF439,MAN2B1,ZNF431,ZNF331,MYO1F,GPR155,AGFG1,SEPTIN2,DYRK1A,ATP11B,ATP13A3,RAPGEF2,S100Z,MAP3K5,FDPS,SKI,RBM4,P2RX4,TBK1,BRF1,ARIH1,NEIL1,PRKCB,P2RX1,LDLR,ZNF43,GNA15,RNF149,PLEKHB2,STK17B,D2HGDH,LTBP1,EWSR1,ZNF148,ARL8B,KLF3,BMP2K,HAVCR2,CALN1,PDE7A,ZCCHC7,CDC42BPA,YARS1,RNF19B,SLC2A5,CYP2R1,HIPK3,ATP2A2,MSRB3,ZDHHC20,DYNC1H1,HDC,MAP2K1,SMAD3,AKAP13,ANPEP,FUS,MGRN1,CPNE7,EFTUD2,MYO15B,NPLOC4,RAB31,PDE4A,JAK3,EIF2AK2,ZNF638,RNF24,PLCB1,MX1,COMT,BRD1,SELENOO,ATR,MBNL1,TNK2,UBE2E1,ULK4,PHF7,UBE2D3,ETFDH,RNF4,PDLIM7,VCAN,AMD1,KMT2E,BRAF,AGO2,PTK2B,TCEA1,DAPK1,ATRX,PRDM2,RNF115,DAP3,CDK11A,RC3H1,MDM4,TATDN3,ECE1,SLC9A1,FGR,CTPS1,TUT4,JAK1,ZNF326,NT5C2,CAMK1D,MAP3K8,ADK,GLUD1,DDX6,STT3A,APLP2,CAT,PICALM,SESN3,SWAP70,HSP90B1,ALDH2,ITPR2,FGD4,SCAF11,ATP2B1,NUDT4,LCP1,WARS1,TRAF3,MARK3,SPTLC2,ATP8B4,ANXA2,PIF1,ADPGK,IQGAP1,CHD2,ABCC1,SMG1,RAB11FIP3,KIFC3,ZNRF1,CYBA,SHMT1,DPH1,NLK,TAF15,DHX33,HELZ,JMJD6,FOXK2,SMCHD1,ADNP2,RAB12,NDUFV2,ZNF700,ADGRE2,ZNF66,MAP4K1,LTBP4,LONP1,ZNF587B,ZNF121,LIMS1,RANBP2,CTDSP1,ACSL3,ATAD2B,ILKAP,ITSN2,RAB10,FANCL,RAB1A,KCMF1,EIF2AK3,ASXL1,ZMYND8,PTPN1,ADNP,PDXK,ZBTB11,ZXDC,ATP2C1,ACAP2,UBE2E2,TOP2B,USP4,RASSF1,TKT,FHIT,DHX15,RHOH,CNOT6L,PKD2,KDM3B,UBE2D2,ADAM19,ZNF346,SQSTM1,ARL15,SLC30A5,IQGAP2,CHD1,HBS1L,SRPK1,STK38,ZNF3,UBE2H,RHEB,HDAC9,SUMF2,BAZ1B,NCF1,HIP1,ANKIB1,TATDN1,NSMCE2,ALAD,NR6A1,RABL6,AK3,UHRF2,PIP5K1B
GO:MF	ATP binding	GO:0005524	2.16013e-09	8.66552	1500	686	103	20212	LYN,SIK3,TAOK3,PAN3,TEX14,ACSL1,WRN,SPG7,MYO9B,MAP3K2,KIT,IRAK3,RUNX1,ATP2A3,CSNK1D,CDK6,DNAJA1,FLT3,FN3K,IP6K1,UBE2K,HSPA9,HCK,IRAK2,STK10,YME1L1,NLRC3,PGS1,HSPD1,TOP1,UBE2B,CHKA,MYO1F,DYRK1A,ATP11B,ATP13A3,MAP3K5,P2RX4,TBK1,PRKCB,P2RX1,STK17B,BMP2K,CDC42BPA,YARS1,HIPK3,ATP2A2,DYNC1H1,MAP2K1,MYO15B,JAK3,EIF2AK2,SELENOO,ATR,TNK2,UBE2E1,ULK4,UBE2D3,BRAF,PTK2B,DAPK1,ATRX,CDK11A,FGR,CTPS1,JAK1,NT5C2,CAMK1D,MAP3K8,ADK,GLUD1,DDX6,SWAP70,HSP90B1,ATP2B1,WARS1,MARK3,ATP8B4,PIF1,CHD2,ABCC1,SMG1,KIFC3,NLK,DHX33,HELZ,SMCHD1,MAP4K1,LONP1,ACSL3,ATAD2B,EIF2AK3,PDXK,ATP2C1,UBE2E2,TOP2B,DHX15,UBE2D2,CHD1,SRPK1,STK38,UBE2H,BAZ1B
GO:MF	catalytic activity, acting on a protein	GO:0140096	3.59418e-09	8.4444	2355	698	143	20212	RNF220,LYN,SIK3,JARID2,TAOK3,RNF130,PAN3,TEX14,RABGEF1,KMT2C,PPP3R1,ADAM17,SPG7,MAP3K2,PPP1CB,KIT,USP15,IRAK3,ZDHHC17,USP3,MDM2,CSNK1D,FKBP5,CDK6,COP1,JMJD1C,FLT3,FN3K,UBE2K,PTPRE,NUP98,METAP2,UBE3A,HCK,IRAK2,STK10,YME1L1,WSB1,TOP1,MARCHF6,UBE2B,SENP6,SMYD3,CHKA,SSH1,DYRK1A,MAP3K5,SPPL3,TBK1,HERC1,ARIH1,PRKCB,RNF149,STK17B,LTBP1,PELI1,BMP2K,CCND3,IMMP2L,TXN,WDR5,CDC42BPA,RNF19B,PPIH,HIPK3,ZDHHC20,VCPKMT,PDIA3,MAP2K1,ANPEP,MGRN1,ABR,JAK3,PRTN3,EIF2AK2,BRD1,ATR,TNK2,UBE2E1,ULK4,UBE2D3,RNF4,BRAF,PTK2B,DAPK1,PRDM2,RNF115,CDK11A,RC3H1,PTPN7,MDM4,ECE1,USP48,FGR,JAK1,MIER1,NT5C2,CAMK1D,EEF1AKMT2,MAP3K8,UBASH3B,TRAF3,MARK3,AREL1,SMG1,ZNRF1,SHMT1,NLK,JMJD6,USP14,MAP4K1,LTBP4,LONP1,PRSS57,RANBP2,CASP10,CTDSP1,ILKAP,NCOA1,FANCL,KCMF1,EIF2AK3,ABHD12,RPRD1B,PTPN1,SENP5,UBE2E2,NKTR,USP4,CASP3,KDM3B,UBE2D2,ADAM19,SQSTM1,SRPK1,STK38,UBE2H,EZH2,HDAC9,BAZ1B,ANKIB1,NSMCE2,FNTA
GO:MF	adenyl ribonucleotide binding	GO:0032559	4.32652e-09	8.36386	1560	686	105	20212	LYN,SIK3,TAOK3,PAN3,TEX14,ACSL1,WRN,SPG7,MYO9B,MAP3K2,KIT,IRAK3,RUNX1,ATP2A3,CSNK1D,CDK6,DNAJA1,FLT3,FN3K,IP6K1,UBE2K,HSPA9,HCK,IRAK2,STK10,YME1L1,NLRC3,PGS1,HSPD1,TOP1,UBE2B,CHKA,MYO1F,DYRK1A,ATP11B,ATP13A3,RAPGEF2,MAP3K5,P2RX4,TBK1,PRKCB,P2RX1,STK17B,BMP2K,CDC42BPA,YARS1,HIPK3,ATP2A2,DYNC1H1,MAP2K1,MYO15B,PDE4A,JAK3,EIF2AK2,SELENOO,ATR,TNK2,UBE2E1,ULK4,UBE2D3,BRAF,PTK2B,DAPK1,ATRX,CDK11A,FGR,CTPS1,JAK1,NT5C2,CAMK1D,MAP3K8,ADK,GLUD1,DDX6,SWAP70,HSP90B1,ATP2B1,WARS1,MARK3,ATP8B4,PIF1,CHD2,ABCC1,SMG1,KIFC3,NLK,DHX33,HELZ,SMCHD1,MAP4K1,LONP1,ACSL3,ATAD2B,EIF2AK3,PDXK,ATP2C1,UBE2E2,TOP2B,DHX15,UBE2D2,CHD1,SRPK1,STK38,UBE2H,BAZ1B
GO:MF	nucleotide binding	GO:0000166	6.25862e-09	8.20352	2187	686	133	20212	LYN,SIK3,RAP1B,TAOK3,PAN3,TEX14,RAB7A,ACSL1,WRN,SPG7,MYO9B,MAP3K2,KIT,IRAK3,RUNX1,ATP2A3,CSNK1D,RHOA,CDK6,DNAJA1,GNAQ,POLE,FLT3,FN3K,SAMHD1,IP6K1,UBE2K,HSPA9,HCK,IRAK2,STK10,MECP2,YME1L1,GCH1,NLRC3,PGS1,HSPD1,TOP1,UBE2B,CHKA,TUBB6,MYO1F,SEPTIN2,DYRK1A,ATP11B,ATP13A3,RAPGEF2,MAP3K5,P2RX4,TBK1,PRKCB,P2RX1,GNA15,STK17B,D2HGDH,ARL8B,BMP2K,CDC42BPA,YARS1,HIPK3,ATP2A2,DYNC1H1,MAP2K1,EFTUD2,MYO15B,RAB31,PDE4A,JAK3,EIF2AK2,MX1,SELENOO,ATR,TNK2,UBE2E1,ULK4,UBE2D3,ETFDH,BRAF,PTK2B,DAPK1,ATRX,DAP3,CDK11A,FGR,CTPS1,JAK1,NT5C2,CAMK1D,MAP3K8,ADK,GLUD1,DDX6,CAT,SWAP70,HSP90B1,ALDH2,ATP2B1,WARS1,MARK3,ATP8B4,PIF1,CHD2,ABCC1,SMG1,KIFC3,NLK,DHX33,HELZ,SMCHD1,RAB12,MAP4K1,LONP1,ACSL3,ATAD2B,RAB10,RAB1A,EIF2AK3,PDXK,ATP2C1,UBE2E2,TOP2B,FHIT,DHX15,RHOH,UBE2D2,ARL15,CHD1,HBS1L,SRPK1,STK38,UBE2H,RHEB,BAZ1B
GO:MF	nucleoside phosphate binding	GO:1901265	6.46244e-09	8.1896	2188	686	133	20212	LYN,SIK3,RAP1B,TAOK3,PAN3,TEX14,RAB7A,ACSL1,WRN,SPG7,MYO9B,MAP3K2,KIT,IRAK3,RUNX1,ATP2A3,CSNK1D,RHOA,CDK6,DNAJA1,GNAQ,POLE,FLT3,FN3K,SAMHD1,IP6K1,UBE2K,HSPA9,HCK,IRAK2,STK10,MECP2,YME1L1,GCH1,NLRC3,PGS1,HSPD1,TOP1,UBE2B,CHKA,TUBB6,MYO1F,SEPTIN2,DYRK1A,ATP11B,ATP13A3,RAPGEF2,MAP3K5,P2RX4,TBK1,PRKCB,P2RX1,GNA15,STK17B,D2HGDH,ARL8B,BMP2K,CDC42BPA,YARS1,HIPK3,ATP2A2,DYNC1H1,MAP2K1,EFTUD2,MYO15B,RAB31,PDE4A,JAK3,EIF2AK2,MX1,SELENOO,ATR,TNK2,UBE2E1,ULK4,UBE2D3,ETFDH,BRAF,PTK2B,DAPK1,ATRX,DAP3,CDK11A,FGR,CTPS1,JAK1,NT5C2,CAMK1D,MAP3K8,ADK,GLUD1,DDX6,CAT,SWAP70,HSP90B1,ALDH2,ATP2B1,WARS1,MARK3,ATP8B4,PIF1,CHD2,ABCC1,SMG1,KIFC3,NLK,DHX33,HELZ,SMCHD1,RAB12,MAP4K1,LONP1,ACSL3,ATAD2B,RAB10,RAB1A,EIF2AK3,PDXK,ATP2C1,UBE2E2,TOP2B,FHIT,DHX15,RHOH,UBE2D2,ARL15,CHD1,HBS1L,SRPK1,STK38,UBE2H,RHEB,BAZ1B
GO:MF	anion binding	GO:0043168	1.15785e-08	7.93635	2452	688	144	20212	LYN,SIK3,RAP1B,TAOK3,PAN3,TEX14,RAB7A,ACSL1,WRN,SPG7,MYO9B,MAP3K2,KIT,IRAK3,RUNX1,ATP2A3,CSNK1D,RHOA,CDK6,DNAJA1,GNAQ,FLT3,FN3K,SAMHD1,IP6K1,UBE2K,HSPA9,FCHSD2,HCK,IRAK2,STK10,YME1L1,GCH1,NLRC3,PGS1,HSPD1,TOP1,UBE2B,CHKA,TUBB6,MYO1F,SEPTIN2,DYRK1A,ATP11B,ATP13A3,RAPGEF2,MAP3K5,P2RX4,TBK1,PRKCB,P2RX1,GNA15,PLEKHB2,STK17B,D2HGDH,ARL8B,BMP2K,CDC42BPA,YARS1,HIPK3,ATP2A2,DYNC1H1,HDC,MAP2K1,EFTUD2,MYO15B,RAB31,PDE4A,JAK3,EIF2AK2,PLCB1,MX1,SELENOO,ATR,TNK2,UBE2E1,ULK4,UBE2D3,ETFDH,BRAF,PTK2B,DAPK1,ATRX,DAP3,CDK11A,SLC9A1,FGR,CTPS1,JAK1,NT5C2,CAMK1D,MAP3K8,ADK,GLUD1,DDX6,PICALM,SESN3,SWAP70,HSP90B1,ITPR2,ATP2B1,WARS1,MARK3,SPTLC2,ATP8B4,ANXA2,PIF1,IQGAP1,CHD2,ABCC1,SMG1,KIFC3,SHMT1,NLK,DHX33,HELZ,SMCHD1,RAB12,MAP4K1,LONP1,ACSL3,ATAD2B,RAB10,RAB1A,EIF2AK3,PDXK,ATP2C1,UBE2E2,TOP2B,TKT,DHX15,RHOH,UBE2D2,ARL15,IQGAP2,CHD1,HBS1L,SRPK1,STK38,UBE2H,RHEB,BAZ1B,NCF1,HIP1
GO:MF	heterocyclic compound binding	GO:1901363	1.31649e-08	7.88058	2325	686	138	20212	LYN,SIK3,RAP1B,TAOK3,PAN3,TEX14,RAB7A,ACSL1,WRN,SPG7,MYO9B,MAP3K2,KIT,IRAK3,RUNX1,ATP2A3,CSNK1D,RHOA,CDK6,DNAJA1,GNAQ,POLE,FLT3,FN3K,SAMHD1,IP6K1,HTR1F,UBE2K,HSPA9,HCK,IRAK2,STK10,MECP2,YME1L1,GCH1,NLRC3,PGS1,HSPD1,TOP1,UBE2B,CHKA,TUBB6,MYO1F,SEPTIN2,DYRK1A,ATP11B,ATP13A3,RAPGEF2,MAP3K5,P2RX4,TBK1,PRKCB,P2RX1,GNA15,STK17B,D2HGDH,ARL8B,BMP2K,CDC42BPA,YARS1,HIPK3,ATP2A2,DYNC1H1,HDC,MAP2K1,EFTUD2,MYO15B,RAB31,PDE4A,JAK3,EIF2AK2,MX1,SELENOO,ATR,TNK2,UBE2E1,ULK4,UBE2D3,ETFDH,BRAF,PTK2B,DAPK1,ATRX,DAP3,CDK11A,FGR,CTPS1,JAK1,NT5C2,CAMK1D,MAP3K8,ADK,GLUD1,DDX6,CAT,SWAP70,HSP90B1,ALDH2,ATP2B1,WARS1,MARK3,SPTLC2,ATP8B4,PIF1,CHD2,ABCC1,SMG1,KIFC3,SHMT1,NLK,DHX33,HELZ,SMCHD1,RAB12,MAP4K1,LONP1,ACSL3,ATAD2B,RAB10,RAB1A,EIF2AK3,PDXK,ATP2C1,UBE2E2,TOP2B,TKT,FHIT,DHX15,RHOH,UBE2D2,ARL15,CHD1,HBS1L,SRPK1,STK38,UBE2H,RHEB,BAZ1B
GO:MF	adenyl nucleotide binding	GO:0030554	3.68348e-08	7.43374	1661	686	107	20212	LYN,SIK3,TAOK3,PAN3,TEX14,ACSL1,WRN,SPG7,MYO9B,MAP3K2,KIT,IRAK3,RUNX1,ATP2A3,CSNK1D,CDK6,DNAJA1,FLT3,FN3K,IP6K1,UBE2K,HSPA9,HCK,IRAK2,STK10,YME1L1,NLRC3,PGS1,HSPD1,TOP1,UBE2B,CHKA,MYO1F,DYRK1A,ATP11B,ATP13A3,RAPGEF2,MAP3K5,P2RX4,TBK1,PRKCB,P2RX1,STK17B,BMP2K,CDC42BPA,YARS1,HIPK3,ATP2A2,DYNC1H1,MAP2K1,MYO15B,PDE4A,JAK3,EIF2AK2,SELENOO,ATR,TNK2,UBE2E1,ULK4,UBE2D3,BRAF,PTK2B,DAPK1,ATRX,CDK11A,FGR,CTPS1,JAK1,NT5C2,CAMK1D,MAP3K8,ADK,GLUD1,DDX6,CAT,SWAP70,HSP90B1,ALDH2,ATP2B1,WARS1,MARK3,ATP8B4,PIF1,CHD2,ABCC1,SMG1,KIFC3,NLK,DHX33,HELZ,SMCHD1,MAP4K1,LONP1,ACSL3,ATAD2B,EIF2AK3,PDXK,ATP2C1,UBE2E2,TOP2B,DHX15,UBE2D2,CHD1,SRPK1,STK38,UBE2H,BAZ1B
GO:MF	catalytic activity	GO:0003824	5.1182e-08	7.29088	5758	709	280	20212	RNF220,LYN,SIK3,RAP1B,JARID2,TAOK3,GMPR,CHST11,RNF130,PAN3,GNB1,TEX14,RABGEF1,RAB7A,ACSL1,KMT2C,WRN,PPP3R1,ADAM17,GPCPD1,SPG7,MYO9B,MAP3K2,PPP1CB,KIT,ELOVL5,ZC3HAV1,CSGALNACT2,USP15,IRAK3,ZDHHC17,USP3,CPT1A,DPY19L2,MDM2,ATP2A3,ENDOV,CSNK1D,RHOA,NOCT,FKBP5,AOAH,CDK6,GNAQ,COP1,JMJD1C,POLE,FLT3,FN3K,SAMHD1,IP6K1,UBE2K,HSPA9,PTPRE,NUP98,METAP2,UBE3A,UNKL,PIK3R5,ENOSF1,HCK,IRAK2,STK10,YME1L1,GCH1,WSB1,PGS1,HSPD1,TOP1,MARCHF6,UBE2B,SENP6,DDHD2,SMYD3,OGA,CHKA,SSH1,TUBB6,MAN2B1,SEPTIN2,DYRK1A,ATP11B,ATP13A3,MAP3K5,FDPS,RBBP4,FAR1,SPPL3,TBK1,HERC1,ARIH1,NEIL1,PRKCB,GNA15,RNF149,STK17B,INPP5D,D2HGDH,LTBP1,PELI1,ARL8B,BMP2K,CCND3,POLR2J2,IMMP2L,YWHAZ,PDE7A,TXN,WDR5,CDC42BPA,YARS1,RNF19B,AGO4,PPIH,UQCRH,CYP2R1,HIPK3,ATP2A2,PTGES3,MSRB3,ZDHHC20,DYNC1H1,VCPKMT,PIGH,PDIA3,HDC,MAP2K1,ABHD2,ANPEP,MGRN1,ABR,EFTUD2,RAB31,PDE4A,JAK3,PRTN3,EIF2AK2,PLCB1,MX1,COMT,BRD1,SELENOO,ATR,PLD1,TNK2,UBE2E1,ULK4,UBE2D3,ETFDH,RNF4,AMD1,VNN1,BRAF,GUSB,AGO2,PTK2B,RCL1,DAPK1,ATRX,PRDM2,RNF115,CDK11A,RC3H1,PTPN7,MDM4,TATDN3,ECE1,USP48,FGR,CTPS1,TUT4,JAK1,MIER1,ST6GALNAC3,NT5C2,CAMK1D,EEF1AKMT2,MAP3K8,ADK,GLUD1,DDX6,UBASH3B,STT3A,CAT,SESN3,HSP90B1,ALDH2,ATP2B1,NUDT4,WARS1,TRAF3,MARK3,L2HGDH,AREL1,SPTLC2,ATP8B4,PIF1,ADPGK,CHD2,ABCC1,SMG1,PDPR,ZNRF1,WWOX,CYBA,SHMT1,DPH1,NLK,DHX33,HELZ,JMJD6,USP14,SMCHD1,RAB12,NDUFV2,MAP4K1,LTBP4,ERCC1,MBOAT7,LONP1,PRSS57,RANBP2,CERS6,GLS,CASP10,CTDSP1,ACSL3,ATAD2B,ILKAP,NCOA1,RAB10,FANCL,RAB1A,KCMF1,EIF2AK3,ABHD12,RPRD1B,PTPN1,PDXK,ATP2C1,XRN1,SENP5,BDH1,UBE2E2,TOP2B,NKTR,USP4,TKT,FHIT,TLR2,CASP3,DHX15,RHOH,CNOT6L,KDM3B,UBE2D2,ADAM19,SQSTM1,ARL15,CHD1,VNN2,HBS1L,SRPK1,STK38,UBE2H,EZH2,RHEB,HDAC9,BAZ1B,NCF1,ANKIB1,TATDN1,NSMCE2,FNTA,HGSNAT,ALAD,RABL6,AK3,UHRF2,PIP5K1B
GO:MF	protein kinase activity	GO:0004672	8.59532e-08	7.06574	586	456	41	20212	LYN,SIK3,TAOK3,PAN3,TEX14,MAP3K2,KIT,IRAK3,CSNK1D,CDK6,FLT3,HCK,IRAK2,STK10,TOP1,CHKA,DYRK1A,MAP3K5,TBK1,PRKCB,STK17B,LTBP1,BMP2K,CCND3,CDC42BPA,HIPK3,MAP2K1,ABR,JAK3,EIF2AK2,ATR,TNK2,ULK4,BRAF,PTK2B,DAPK1,CDK11A,FGR,JAK1,CAMK1D,MAP3K8
GO:MF	ubiquitin-like protein ligase binding	GO:0044389	1.02661e-07	6.9886	326	660	36	20212	LYN,BCL2,STAM,MDM2,DNAJA1,UBE2K,HSPA9,HSPD1,BID,UBE2B,LAPTM5,SKI,ARIH1,YWHAZ,TNFRSF1B,SMAD3,ARRB2,NPLOC4,XBP1,TNK2,UBE2D3,PTK2B,LAPTM4B,JAK1,WBP1L,UBASH3B,STAT2,TRAF3,PSMA3,NLK,CASP10,FANCL,CTNNB1,FHIT,UBE2D2,SQSTM1
GO:MF	phosphotransferase activity, alcohol group as acceptor	GO:0016773	1.65659e-07	6.78079	697	458	45	20212	LYN,SIK3,TAOK3,PAN3,TEX14,MAP3K2,KIT,IRAK3,CSNK1D,CDK6,FLT3,FN3K,IP6K1,HCK,IRAK2,STK10,TOP1,CHKA,DYRK1A,MAP3K5,TBK1,PRKCB,STK17B,LTBP1,BMP2K,CCND3,CDC42BPA,HIPK3,MAP2K1,ABR,JAK3,EIF2AK2,ATR,TNK2,ULK4,BRAF,PTK2B,DAPK1,CDK11A,FGR,JAK1,NT5C2,CAMK1D,MAP3K8,ADK
GO:MF	carbohydrate derivative binding	GO:0097367	2.1702e-07	6.6635	2304	686	133	20212	LYN,SIK3,RAP1B,TAOK3,PAN3,TEX14,RAB7A,ACSL1,WRN,SPG7,MYO9B,MAP3K2,KIT,IRAK3,RUNX1,ATP2A3,CSNK1D,RHOA,CDK6,DNAJA1,GNAQ,FLT3,FN3K,SAMHD1,IP6K1,UBE2K,HSPA9,HCK,IRAK2,STK10,YME1L1,GCH1,NLRC3,PGS1,HSPD1,TOP1,UBE2B,CHKA,TUBB6,MYO1F,SEPTIN2,DYRK1A,ATP11B,ATP13A3,RAPGEF2,MAP3K5,P2RX4,TBK1,PRKCB,P2RX1,GNA15,STK17B,ARL8B,BMP2K,CDC42BPA,YARS1,HIPK3,ATP2A2,DYNC1H1,MAP2K1,EFTUD2,MYO15B,RAB31,PDE4A,JAK3,EIF2AK2,MX1,SELENOO,ATR,TNK2,UBE2E1,ULK4,UBE2D3,VCAN,BRAF,PTK2B,DAPK1,ATRX,DAP3,CDK11A,FGR,CTPS1,JAK1,NT5C2,CAMK1D,MAP3K8,ADK,GLUD1,DDX6,APLP2,CD44,SWAP70,HSP90B1,ATP2B1,WARS1,MARK3,ATP8B4,PIF1,CHD2,ABCC1,SMG1,KIFC3,NLK,DHX33,HELZ,SMCHD1,RAB12,ADGRE2,MAP4K1,LTBP4,LONP1,PRSS57,ACSL3,ATAD2B,RAB10,RAB1A,EIF2AK3,PDXK,ATP2C1,UBE2E2,TOP2B,TLR2,DHX15,RHOH,UBE2D2,ARL15,CHD1,HBS1L,SRPK1,STK38,UBE2H,RHEB,BAZ1B
GO:MF	ubiquitin protein ligase binding	GO:0031625	3.33997e-07	6.47626	308	660	34	20212	LYN,BCL2,MDM2,DNAJA1,UBE2K,HSPA9,HSPD1,BID,UBE2B,LAPTM5,SKI,ARIH1,YWHAZ,TNFRSF1B,SMAD3,ARRB2,NPLOC4,XBP1,TNK2,UBE2D3,PTK2B,LAPTM4B,JAK1,WBP1L,UBASH3B,TRAF3,PSMA3,NLK,CASP10,FANCL,CTNNB1,FHIT,UBE2D2,SQSTM1
GO:MF	kinase activity	GO:0016301	8.37243e-07	6.07715	787	458	47	20212	LYN,SIK3,TAOK3,PAN3,TEX14,MAP3K2,KIT,IRAK3,CSNK1D,CDK6,FLT3,FN3K,IP6K1,PIK3R5,HCK,IRAK2,STK10,TOP1,CHKA,DYRK1A,MAP3K5,TBK1,PRKCB,STK17B,LTBP1,BMP2K,CCND3,YWHAZ,CDC42BPA,HIPK3,MAP2K1,ABR,JAK3,EIF2AK2,ATR,TNK2,ULK4,BRAF,PTK2B,DAPK1,CDK11A,FGR,JAK1,NT5C2,CAMK1D,MAP3K8,ADK
GO:MF	transferase activity, transferring phosphorus-containing groups	GO:0016772	1.07676e-06	5.96788	959	458	53	20212	LYN,SIK3,TAOK3,PAN3,TEX14,MAP3K2,KIT,IRAK3,CSNK1D,CDK6,POLE,FLT3,FN3K,IP6K1,PIK3R5,HCK,IRAK2,STK10,PGS1,TOP1,CHKA,DYRK1A,MAP3K5,TBK1,PRKCB,STK17B,LTBP1,BMP2K,CCND3,POLR2J2,YWHAZ,CDC42BPA,HIPK3,PTGES3,MAP2K1,ABR,JAK3,EIF2AK2,SELENOO,ATR,TNK2,ULK4,BRAF,PTK2B,DAPK1,CDK11A,FGR,TUT4,JAK1,NT5C2,CAMK1D,MAP3K8,ADK
GO:MF	molecular adaptor activity	GO:0060090	1.19024e-06	5.92437	1136	698	79	20212	LMO2,GNB1,KMT2C,RB1CC1,BCL2,HNRNPC,IFNAR2,H2AZ2,JMJD1C,PBX1,NUP98,MED13L,LGALS3,UBE3A,IRAK2,NFKB1,MECP2,RICTOR,YY1AP1,SH2B3,RCOR1,SEPTIN2,SOS1,DYRK1A,TBL1XR1,LCOR,PRKCB,TCF25,LDLR,LTBP1,NRIP1,EWSR1,IGF2BP2,NUCKS1,SPI1,MAP2K1,AKAP13,FUS,ARRB2,SPAG9,BRD1,RNF4,RBM47,CDC42SE2,KMT2E,SLC9A1,MIER1,TIAL1,ABI1,STON2,IQGAP1,RAB11FIP3,WWOX,NCOR1,TAF15,MED13,PSMG2,MIDN,ARID3A,ITSN2,NCOA1,ASXL1,ZMYND8,ZXDC,CTNNB1,GAB1,SLC30A9,G3BP2,KDM3B,NPM1,SQSTM1,ARID1B,EZH2,HDAC9,AIMP2,HIP1,AKAP9,ANK1,FNTA
GO:MF	transferase activity	GO:0016740	1.52441e-06	5.8169	2350	713	136	20212	RNF220,LYN,SIK3,JARID2,TAOK3,CHST11,RNF130,PAN3,TEX14,RABGEF1,KMT2C,MAP3K2,KIT,ELOVL5,ZC3HAV1,CSGALNACT2,IRAK3,ZDHHC17,CPT1A,DPY19L2,MDM2,CSNK1D,CDK6,COP1,POLE,FLT3,FN3K,IP6K1,UBE2K,UBE3A,UNKL,PIK3R5,HCK,IRAK2,STK10,WSB1,PGS1,TOP1,MARCHF6,UBE2B,SMYD3,CHKA,DYRK1A,MAP3K5,FDPS,TBK1,HERC1,ARIH1,PRKCB,RNF149,STK17B,LTBP1,PELI1,BMP2K,CCND3,POLR2J2,YWHAZ,WDR5,CDC42BPA,RNF19B,HIPK3,PTGES3,ZDHHC20,VCPKMT,PIGH,MAP2K1,MGRN1,ABR,JAK3,EIF2AK2,COMT,BRD1,SELENOO,ATR,TNK2,UBE2E1,ULK4,UBE2D3,RNF4,BRAF,PTK2B,DAPK1,PRDM2,RNF115,CDK11A,RC3H1,MDM4,FGR,TUT4,JAK1,ST6GALNAC3,NT5C2,CAMK1D,EEF1AKMT2,MAP3K8,ADK,STT3A,TRAF3,MARK3,AREL1,SPTLC2,ADPGK,SMG1,ZNRF1,SHMT1,DPH1,NLK,MAP4K1,LTBP4,MBOAT7,RANBP2,CERS6,ILKAP,NCOA1,FANCL,KCMF1,EIF2AK3,PDXK,UBE2E2,TKT,FHIT,UBE2D2,SQSTM1,SRPK1,STK38,UBE2H,EZH2,BAZ1B,ANKIB1,NSMCE2,FNTA,HGSNAT,AK3,UHRF2,PIP5K1B,TRMO
GO:MF	chromatin binding	GO:0003682	2.25418e-06	5.64701	602	679	50	20212	JARID2,TNRC18,WRN,HNRNPC,USP3,JMJD1C,POLE,ANKRD17,NUP98,NFKB1,MECP2,TOP1,NFIA,WAC,RCOR1,SUPT6H,ZNF431,RBBP4,PRKCB,RBPJ,NUCKS1,SPI1,SMAD3,MORF4L1,FUS,NFAT5,GTF2F1,MEIS1,XBP1,RNF4,ATRX,CDCA5,NAP1L1,CHD2,ERCC1,ARID3A,ATAD2B,NCOA1,ASXL1,ADNP,TOP2B,CTNNB1,SLC30A9,HNRNPD,KDM3B,NPM1,CHD1,FOXO3,ARID1B,EZH2
GO:MF	protein domain specific binding	GO:0019904	3.7561e-06	5.42526	653	715	54	20212	LYN,LITAF,PLAUR,ETV6,BCL2,PPP3R1,ADAM17,KIT,MDM2,DNAJA1,EPS15,MECP2,TOP1,SOS1,RBM39,LRRFIP2,RAPGEF2,MAP3K5,SKI,INPP5D,DOCK4,ELMO1,LAT2,SDC2,GTF2F1,HNRNPM,YWHAQ,TNK2,GUSB,ATRX,ABI1,DDX6,M6PR,ATP2B1,WARS1,IQGAP1,CYBA,NLK,VASP,LONP1,CASP10,ACSL3,ZMYND8,ARHGAP31,ZXDC,CTNNB1,PKD2,DAP,ADAM19,SQSTM1,NCF1,RAPGEF1,CARD19,RBMX
GO:MF	mRNA binding	GO:0003729	9.26936e-06	5.03295	369	565	32	20212	HNRNPC,MSI2,EIF3A,NOCT,EIF4G3,SRSF4,NUP98,MECP2,PTBP2,PABPC1,PUM1,RBM4,IGF2BP2,ATXN2,FUS,HNRNPM,PUM2,ZNF638,RBM47,AGO2,THOC2,RC3H1,CELF2,TIAL1,LARP4B,DDX6,CELF1,NXF1,SHMT1,TAF15,DHX33,HNRNPL
GO:MF	protein serine/threonine kinase activity	GO:0004674	1.31072e-05	4.88249	434	566	35	20212	SIK3,TAOK3,MAP3K2,IRAK3,CSNK1D,CDK6,STK10,TOP1,DYRK1A,MAP3K5,TBK1,PRKCB,STK17B,LTBP1,BMP2K,CCND3,CDC42BPA,HIPK3,MAP2K1,ABR,EIF2AK2,ATR,TNK2,ULK4,BRAF,PTK2B,DAPK1,CDK11A,CAMK1D,MAP3K8,MARK3,SMG1,NLK,MAP4K1,LTBP4
GO:MF	metal ion binding	GO:0046872	2.61915e-05	4.58184	4354	694	209	20212	RNF220,SIK3,LITAF,GMPR,LMO2,ITGAX,RNF130,PAN3,ADGRE5,ESYT2,ZNF83,RABGEF1,ZSWIM6,KMT2C,WRN,PPP3R1,ADAM17,SPG7,MYO9B,MAP3K2,PPP1CB,KIT,ZC3HAV1,CSGALNACT2,IRAK3,USP3,RUNX1,ZFAND3,MDM2,ATP2A3,ENDOV,NOCT,AOAH,DNAJA1,GNAQ,COP1,EPS15,JMJD1C,POLE,ZNF69,SAMHD1,FNIP1,ZNF292,METAP2,UBE3A,SLC12A6,UNKL,ENOSF1,TPM4,YME1L1,ARID2,GCH1,PGS1,ARHGEF18,MARCHF6,DDHD2,SMYD3,RYR3,ZFAND6,CCDC47,TUBB6,ZNF439,MAN2B1,ZNF431,ZNF331,AGFG1,ATP11B,ATP13A3,RAPGEF2,S100Z,MAP3K5,FDPS,SKI,RBM4,P2RX4,BRF1,ARIH1,NEIL1,PRKCB,LDLR,ZNF43,GNA15,RNF149,D2HGDH,LTBP1,EWSR1,ZNF148,KLF3,HAVCR2,CALN1,PDE7A,ZCCHC7,CDC42BPA,RNF19B,CYP2R1,ATP2A2,MSRB3,ZDHHC20,SMAD3,AKAP13,ANPEP,FUS,MGRN1,CPNE7,NPLOC4,PDE4A,ZNF638,RNF24,PLCB1,COMT,BRD1,SELENOO,MBNL1,TNK2,PHF7,ETFDH,RNF4,PDLIM7,VCAN,KMT2E,BRAF,AGO2,TCEA1,ATRX,PRDM2,RNF115,RC3H1,MDM4,TATDN3,ECE1,TUT4,JAK1,ZNF326,NT5C2,MAP3K8,ADK,STT3A,APLP2,CAT,SWAP70,HSP90B1,ITPR2,FGD4,SCAF11,ATP2B1,NUDT4,LCP1,TRAF3,ATP8B4,ANXA2,PIF1,ADPGK,IQGAP1,SMG1,RAB11FIP3,ZNRF1,CYBA,SHMT1,DPH1,NLK,TAF15,HELZ,JMJD6,FOXK2,ADNP2,NDUFV2,ZNF700,ADGRE2,ZNF66,LTBP4,ZNF587B,ZNF121,LIMS1,RANBP2,CTDSP1,ILKAP,ITSN2,FANCL,KCMF1,ASXL1,ZMYND8,PTPN1,ADNP,PDXK,ZBTB11,ZXDC,ATP2C1,ACAP2,TOP2B,USP4,RASSF1,TKT,CNOT6L,PKD2,KDM3B,ADAM19,ZNF346,SQSTM1,SLC30A5,SRPK1,STK38,ZNF3,RHEB,HDAC9,SUMF2,BAZ1B,ANKIB1,TATDN1,NSMCE2
GO:MF	organic cyclic compound binding	GO:0097159	4.82133e-05	4.31683	7546	680	320	20212	LYN,SIK3,RAP1B,JARID2,LITAF,RRP12,TAOK3,PAN3,TEX14,ZNF83,RABGEF1,ETV6,DENND4A,RAB7A,ACSL1,KMT2C,WRN,ELF1,BCL2,NOP58,TFRC,RPSA,SSBP2,CUX1,HNRNPC,SPG7,MSI2,MYO9B,MAP3K2,KIT,ZC3HAV1,EIF3A,EIF4B,IRAK3,USP3,RELB,RUNX1,ZFAND3,MDM2,MIS18BP1,ATP2A3,ENDOV,CSNK1D,RHOA,NOCT,FKBP5,H2AZ2,CDK6,DNAJA1,GNAQ,EIF4G3,DNAJC1,JMJD1C,POLE,FLT3,FN3K,ZNF69,LRRFIP1,SAMHD1,IP6K1,HTR1F,UBE2K,ANKRD17,HSPA9,ZNF292,PBX1,SRSF4,NUP98,METAP2,LGALS3,HCK,IRAK2,NFKB1,STK10,MECP2,ARID4B,SNRNP40,PTBP2,YME1L1,ARID2,NEMF,GCH1,NLRC3,PGS1,HSPD1,AFF3,TOP1,UBE2B,DNAJB6,EIF4H,PABPC1,STRBP,SMYD3,PUM1,NFIA,CHKA,ZFAND6,SUPT6H,RPL23A,CCDC47,TUBB6,ZNF439,ZNF431,ZNF331,RFX2,MYO1F,GPR155,AGFG1,SEPTIN2,RBM39,DYRK1A,TBL1XR1,ATP11B,ATP13A3,RAPGEF2,MAP3K5,PRPF3,FDPS,SKI,RBBP4,LCOR,RBM4,P2RX4,TBK1,PSPC1,BRF1,NEIL1,PRKCB,TCF25,P2RX1,ELL,ZNF43,GNA15,STK17B,D2HGDH,NRIP1,EWSR1,ZNF148,IGF2BP2,ARL8B,RBPJ,KLF3,BMP2K,POLR2J2,YWHAZ,TXN,ZCCHC7,NUCKS1,CDC42BPA,YARS1,AGO4,GPBP1L1,CYP2R1,HIPK3,SPI1,ATP2A2,ATXN2,DYNC1H1,PNN,FOXN3,PDIA3,HDC,MAP2K1,SMAD3,FUS,NFAT5,STAT5A,EFTUD2,MYO15B,RAB31,PDE4A,JAK3,HMG20B,GTF2F1,HNRNPM,PUM2,EIF2AK2,XPO1,MEIS1,ZNF638,TPD52L2,BACH1,MX1,XBP1,SREBF2,SELENOO,ATR,MBNL1,FNDC3B,TNK2,UBE2E1,ULK4,UBE2D3,ETFDH,RNF4,RBM47,BRAF,AGO2,PTK2B,TCEA1,RPL30,DAPK1,THOC2,EIF1AX,ATRX,PRDM2,DAP3,CDK11A,RC3H1,FLVCR1,FGR,AGO1,CTPS1,TUT4,JAK1,ZNF326,NT5C2,CELF2,TIAL1,CAMK1D,MAP3K8,ADK,LARP4B,GLUD1,DDX6,APLP2,CAT,CELF1,NXF1,SWAP70,HSP90B1,ALDH2,PPHLN1,SCAF11,STAT2,NAP1L1,ATP2B1,NUDT4,WARS1,MARK3,SPTLC2,ATP8B4,GABPB1,ANXA2,PIF1,ANP32A,CHD2,ABCC1,SMG1,KIFC3,CYBA,NCOR1,SHMT1,NLK,NUFIP2,TAF15,UTP18,DHX33,HELZ,JMJD6,FOXK2,SMCHD1,TCF4,ADNP2,RAB12,ZNF700,ZNF66,MAP4K1,HNRNPL,ERCC1,LONP1,ZNF587B,ARID3A,ZNF121,RANBP2,WDR33,CERS6,ACSL3,ATAD2B,NCOA1,RAB10,RAB1A,MXD1,EIF2AK3,ASXL1,PTPN1,ADNP,PDXK,TNRC6B,ZBTB11,ATP2C1,XRN1,UBE2E2,TOP2B,UBP1,RBM6,TKT,FHIT,LARP1B,DHX15,RHOH,G3BP2,HNRNPD,KDM3B,UBE2D2,NPM1,ZNF346,ARL15,SREK1,FAM172A,CHD1,FOXO3,HBS1L,ARID1B,SRPK1,STK38,ZNF3,UBE2H,EZH2,RHEB
GO:MF	cation binding	GO:0043169	5.26416e-05	4.27867	4444	694	211	20212	RNF220,SIK3,LITAF,GMPR,LMO2,ITGAX,RNF130,PAN3,ADGRE5,ESYT2,ZNF83,RABGEF1,ZSWIM6,KMT2C,WRN,PPP3R1,ADAM17,SPG7,MYO9B,MAP3K2,PPP1CB,KIT,ZC3HAV1,CSGALNACT2,IRAK3,USP3,RUNX1,ZFAND3,MDM2,ATP2A3,ENDOV,NOCT,AOAH,DNAJA1,GNAQ,COP1,EPS15,JMJD1C,POLE,ZNF69,SAMHD1,HTR1F,FNIP1,ZNF292,METAP2,UBE3A,SLC12A6,UNKL,ENOSF1,TPM4,YME1L1,ARID2,GCH1,PGS1,ARHGEF18,MARCHF6,DDHD2,SMYD3,RYR3,ZFAND6,CCDC47,TUBB6,ZNF439,MAN2B1,ZNF431,ZNF331,AGFG1,ATP11B,ATP13A3,RAPGEF2,S100Z,MAP3K5,FDPS,SKI,RBM4,P2RX4,BRF1,ARIH1,NEIL1,PRKCB,LDLR,ZNF43,GNA15,RNF149,D2HGDH,LTBP1,EWSR1,ZNF148,KLF3,HAVCR2,CALN1,PDE7A,ZCCHC7,CDC42BPA,RNF19B,CYP2R1,ATP2A2,MSRB3,ZDHHC20,SMAD3,AKAP13,ANPEP,FUS,MGRN1,CPNE7,NPLOC4,PDE4A,ZNF638,RNF24,PLCB1,COMT,BRD1,SELENOO,MBNL1,TNK2,PHF7,ETFDH,RNF4,PDLIM7,VCAN,AMD1,KMT2E,BRAF,AGO2,TCEA1,ATRX,PRDM2,RNF115,RC3H1,MDM4,TATDN3,ECE1,TUT4,JAK1,ZNF326,NT5C2,MAP3K8,ADK,STT3A,APLP2,CAT,SWAP70,HSP90B1,ITPR2,FGD4,SCAF11,ATP2B1,NUDT4,LCP1,TRAF3,ATP8B4,ANXA2,PIF1,ADPGK,IQGAP1,SMG1,RAB11FIP3,ZNRF1,CYBA,SHMT1,DPH1,NLK,TAF15,HELZ,JMJD6,FOXK2,ADNP2,NDUFV2,ZNF700,ADGRE2,ZNF66,LTBP4,ZNF587B,ZNF121,LIMS1,RANBP2,CTDSP1,ILKAP,ITSN2,FANCL,KCMF1,ASXL1,ZMYND8,PTPN1,ADNP,PDXK,ZBTB11,ZXDC,ATP2C1,ACAP2,TOP2B,USP4,RASSF1,TKT,CNOT6L,PKD2,KDM3B,ADAM19,ZNF346,SQSTM1,SLC30A5,SRPK1,STK38,ZNF3,RHEB,HDAC9,SUMF2,BAZ1B,ANKIB1,TATDN1,NSMCE2
GO:MF	mRNA 3'-UTR binding	GO:0003730	0.000141502	3.84924	111	538	15	20212	HNRNPC,PABPC1,PUM1,RBM4,IGF2BP2,FUS,PUM2,RBM47,AGO2,RC3H1,CELF2,TIAL1,LARP4B,CELF1,TAF15
GO:MF	regulatory RNA binding	GO:0061980	0.000236883	3.62547	49	666	11	20212	MECP2,PUM1,RBM4,AGO4,PUM2,AGO2,RC3H1,AGO1,TUT4,ZNF346,FAM172A
GO:MF	protein-macromolecule adaptor activity	GO:0030674	0.000246183	3.60874	947	696	63	20212	LMO2,GNB1,KMT2C,RB1CC1,HNRNPC,IFNAR2,JMJD1C,PBX1,NUP98,MED13L,LGALS3,UBE3A,NFKB1,MECP2,YY1AP1,SH2B3,RCOR1,SOS1,DYRK1A,TBL1XR1,LCOR,PRKCB,TCF25,NRIP1,EWSR1,IGF2BP2,NUCKS1,MAP2K1,AKAP13,FUS,SPAG9,BRD1,RNF4,RBM47,CDC42SE2,KMT2E,SLC9A1,MIER1,TIAL1,ABI1,STON2,IQGAP1,WWOX,NCOR1,TAF15,MED13,ARID3A,NCOA1,ASXL1,ZMYND8,ZXDC,CTNNB1,GAB1,SLC30A9,G3BP2,KDM3B,NPM1,SQSTM1,ARID1B,EZH2,HDAC9,HIP1,ANK1
GO:MF	non-membrane spanning protein tyrosine kinase activity	GO:0004715	0.000258268	3.58793	45	442	9	20212	LYN,HCK,DYRK1A,JAK3,EIF2AK2,TNK2,PTK2B,FGR,JAK1
GO:MF	phosphatase binding	GO:0019902	0.000293456	3.53246	190	629	21	20212	BCL2,PPP3R1,LGALS3,PPP6R3,MAP3K5,CNST,TBK1,ELL,ANAPC5,SMAD3,JAK3,GTF2F1,SLC9A1,JAK1,HSP90B1,TRAF3,ARPP19,IQGAP1,EIF2AK3,PTPN1,CTNNB1
GO:MF	double-stranded RNA binding	GO:0003725	0.000331477	3.47955	73	659	13	20212	TFRC,LRRFIP1,HSPD1,STRBP,AGO4,EIF2AK2,MBNL1,AGO2,RC3H1,AGO1,DHX33,DHX15,ZNF346
GO:MF	protein tyrosine kinase activity	GO:0004713	0.000507513	3.29455	148	442	15	20212	LYN,KIT,FLT3,HCK,CHKA,DYRK1A,HIPK3,MAP2K1,JAK3,EIF2AK2,TNK2,BRAF,PTK2B,FGR,JAK1
GO:MF	miRNA binding	GO:0035198	0.000593432	3.22663	37	441	8	20212	PUM1,RBM4,AGO4,PUM2,AGO2,RC3H1,AGO1,TUT4
GO:MF	protein serine kinase activity	GO:0106310	0.000604868	3.21834	359	597	29	20212	SIK3,TAOK3,MAP3K2,CSNK1D,CDK6,STK10,DYRK1A,MAP3K5,TBK1,PRKCB,STK17B,BMP2K,CDC42BPA,HIPK3,MAP2K1,EIF2AK2,ATR,TNK2,ULK4,BRAF,DAPK1,CDK11A,CAMK1D,MAP3K8,MARK3,SMG1,NLK,MAP4K1,EIF2AK3
GO:MF	protein phosphatase binding	GO:0019903	0.00118631	2.9258	143	696	18	20212	BCL2,LGALS3,PPP6R3,MAP3K5,TBK1,ANAPC5,JAK3,GTF2F1,SLC9A1,JAK1,HSP90B1,TRAF3,ARPP19,IQGAP1,EIF2AK3,PTPN1,CTNNB1,ANK1
GO:MF	protein kinase binding	GO:0019901	0.00167407	2.77623	706	698	49	20212	PRAM1,ITGAX,TEX14,RB1CC1,TFRC,MAP3K2,PPP1CB,IRAK3,RELB,IFNAR2,RHOA,SLC12A6,GCH1,RICTOR,SH2B3,LRBA,MAP3K5,SKI,PRKCB,CCND3,DOCK4,YWHAZ,LYST,SMAD3,ARRB2,SPAG9,XBP1,BRAF,PTK2B,FGR,PPP1R12A,WARS1,TRAF3,IQGAP1,MAPRE2,LIMS1,ACSL3,SPRED2,PTPN1,CLASP2,CTNNB1,RHOH,NPM1,SQSTM1,FOXO3,STK38,RHEB,HDAC9,FNTA
GO:MF	identical protein binding	GO:0042802	0.00171314	2.76621	2162	716	116	20212	TGFB1,LITAF,LMO2,ESYT2,WRN,BCL2,TFRC,HNRNPC,MSI2,KIT,RILPL2,USP15,IRAK3,ZDHHC17,RELB,RUNX1,CPT1A,MDM2,ANKRD11,ZNF69,LRRFIP1,SAMHD1,TPM4,IRAK2,NFKB1,STK10,MECP2,LMNA,GCH1,DNAJB6,OGA,CHKA,SEPTIN2,DYRK1A,S100Z,MAP3K5,PRPF3,SKI,SPPL3,P2RX4,TBK1,P2RX1,LDLR,CHMP4B,EWSR1,ROBO2,YWHAZ,SDC2,TXN,CDC42BPA,CYP2R1,PDIA3,SMAD3,BTBD1,FUS,GAS7,SPAG9,SLC11A1,EIF2AK2,YWHAQ,TPD52L2,PLCB1,MX1,XBP1,TNK2,RNF4,HTT,AMD1,BRAF,FNBP1,GLIPR2,DAPK1,ECE1,SLC9A1,CTPS1,NT5C2,GLUD1,UBASH3B,APLP2,CAT,STAT2,WARS1,TRAF3,ANXA2,RAB11FIP3,KIFC3,WWOX,SHMT1,JMJD6,SMCHD1,MAPRE2,TCF4,LONP1,ARID3A,EIF2AK3,RPRD1B,PDXK,PDCD6IP,USP4,RASSF1,TKT,FHIT,TLR2,NUP54,PKD2,NPM1,SQSTM1,RIPOR2,ZNF3,SUMF2,HIP1,MTSS1,ALAD,NR6A1,RBMX,TBL1X
GO:MF	histone binding	GO:0042393	0.00192611	2.71532	251	716	25	20212	JARID2,KMT2C,USP15,USP3,NASP,PSME4,SUPT6H,TBL1XR1,RBBP4,PRKCB,WDR5,BRD1,KMT2E,ATRX,NAP1L1,ANP32A,CHD2,ATAD2B,ZMYND8,NPM1,CHD1,BAZ1B,UHRF2,ANP32B,TBL1X
GO:MF	transcription coregulator activity	GO:0003712	0.00196618	2.70638	524	681	39	20212	LMO2,KMT2C,JMJD1C,PBX1,NUP98,MED13L,UBE3A,NFKB1,MECP2,YY1AP1,RCOR1,DYRK1A,TBL1XR1,LCOR,PRKCB,TCF25,NRIP1,EWSR1,NUCKS1,FUS,RNF4,KMT2E,MIER1,WWOX,NCOR1,TAF15,MED13,ARID3A,NCOA1,ASXL1,ZMYND8,ZXDC,CTNNB1,SLC30A9,KDM3B,NPM1,ARID1B,EZH2,HDAC9
GO:MF	nucleoside-triphosphatase regulator activity	GO:0060589	0.00203905	2.69057	492	672	37	20212	DENND5A,RABGEF1,DENND4A,MYO9B,SIPA1L1,GNAQ,ARHGEF18,ARHGAP15,CYTH1,AGFG1,SOS1,RAPGEF2,HERC1,ANKRD27,IQSEC1,ARHGAP26,DOCK4,ELMO1,GAPVD1,AKAP13,ABR,PLCB1,TNK2,SWAP70,FGD4,IQGAP1,FLCN,RAP1GAP2,RANBP2,ITSN2,ARHGAP31,TBC1D5,ACAP2,RHOH,DOCK2,IQGAP2,STXBP5
GO:MF	GTPase regulator activity	GO:0030695	0.00203905	2.69057	492	672	37	20212	DENND5A,RABGEF1,DENND4A,MYO9B,SIPA1L1,GNAQ,ARHGEF18,ARHGAP15,CYTH1,AGFG1,SOS1,RAPGEF2,HERC1,ANKRD27,IQSEC1,ARHGAP26,DOCK4,ELMO1,GAPVD1,AKAP13,ABR,PLCB1,TNK2,SWAP70,FGD4,IQGAP1,FLCN,RAP1GAP2,RANBP2,ITSN2,ARHGAP31,TBC1D5,ACAP2,RHOH,DOCK2,IQGAP2,STXBP5
GO:MF	DNA binding	GO:0003677	0.0023103	2.63633	2532	716	131	20212	JARID2,LITAF,ZNF83,RABGEF1,ETV6,DENND4A,KMT2C,WRN,ELF1,BCL2,SSBP2,CUX1,HNRNPC,USP3,RELB,RUNX1,ZFAND3,MIS18BP1,ENDOV,H2AZ2,DNAJC1,JMJD1C,POLE,ZNF69,LRRFIP1,SAMHD1,ZNF292,PBX1,NFKB1,MECP2,ARID4B,ARID2,HSPD1,AFF3,TOP1,DNAJB6,STRBP,SMYD3,NFIA,ZFAND6,SUPT6H,ZNF439,ZNF431,ZNF331,RFX2,AGFG1,TBL1XR1,SKI,RBBP4,LCOR,BRF1,NEIL1,TCF25,ELL,ZNF43,NRIP1,ZNF148,RBPJ,KLF3,POLR2J2,NUCKS1,GPBP1L1,SPI1,PNN,FOXN3,SMAD3,FUS,NFAT5,STAT5A,HMG20B,GTF2F1,MEIS1,ZNF638,BACH1,XBP1,SREBF2,ATR,RNF4,AGO2,TCEA1,ATRX,PRDM2,AGO1,ZNF326,TIAL1,APLP2,SWAP70,STAT2,GABPB1,PIF1,CHD2,SMG1,NCOR1,TAF15,DHX33,FOXK2,SMCHD1,TCF4,ADNP2,ZNF700,ZNF66,HNRNPL,ERCC1,LONP1,ZNF587B,ARID3A,ZNF121,CERS6,NCOA1,MXD1,ASXL1,ADNP,ZBTB11,XRN1,TOP2B,UBP1,RBM6,HNRNPD,KDM3B,NPM1,CHD1,FOXO3,ARID1B,ZNF3,EZH2,AKAP9,AKNA,NR6A1,UHRF2,RBMX,TBL1X
GO:MF	transferrin receptor activity	GO:0004998	0.00294026	2.53161	2	47	2	20212	TFR2,TFRC
GO:MF	kinase binding	GO:0019900	0.00379617	2.42065	790	698	52	20212	PRAM1,ITGAX,TEX14,RB1CC1,TFRC,MAP3K2,PPP1CB,IRAK3,RELB,IFNAR2,RHOA,SLC12A6,GCH1,RICTOR,SH2B3,LRBA,MAP3K5,SKI,PRKCB,CCND3,DOCK4,YWHAZ,LYST,SMAD3,ARRB2,SPAG9,XBP1,HTT,BRAF,PTK2B,LAPTM4B,FGR,PPP1R12A,WARS1,TRAF3,IQGAP1,MAPRE2,MIDN,LIMS1,ACSL3,SPRED2,PTPN1,CLASP2,CTNNB1,RHOH,NPM1,SQSTM1,FOXO3,STK38,RHEB,HDAC9,FNTA
GO:MF	GTPase binding	GO:0051020	0.00384463	2.41515	317	665	27	20212	CYRIB,DENND5A,GNB1,RABGEF1,RAB7A,RAB11FIP1,MYO9B,RILPL2,ANKRD27,DOCK4,GAPVD1,AKAP13,XPO1,CDC42SE2,PICALM,FGD4,LCP1,IQGAP1,GGA2,XPO6,RAB11FIP3,RANBP2,FMNL2,GGA1,RHOH,DOCK2,IQGAP2
GO:MF	small GTPase binding	GO:0031267	0.00503441	2.29805	285	665	25	20212	CYRIB,DENND5A,RABGEF1,RAB7A,RAB11FIP1,MYO9B,RILPL2,ANKRD27,DOCK4,GAPVD1,AKAP13,XPO1,CDC42SE2,PICALM,FGD4,IQGAP1,GGA2,XPO6,RAB11FIP3,RANBP2,FMNL2,GGA1,RHOH,DOCK2,IQGAP2
GO:MF	basal transcription machinery binding	GO:0001098	0.00550233	2.25945	60	601	10	20212	NOP58,SMYD3,WAC,GTF2F1,AGO2,AGO1,ZNF326,TCF4,ERCC1,RPRD1B
GO:MF	basal RNA polymerase II transcription machinery binding	GO:0001099	0.00550233	2.25945	60	601	10	20212	NOP58,SMYD3,WAC,GTF2F1,AGO2,AGO1,ZNF326,TCF4,ERCC1,RPRD1B
GO:MF	guanyl-nucleotide exchange factor activity	GO:0005085	0.00634701	2.19743	231	346	15	20212	DENND5A,RABGEF1,DENND4A,ARHGEF18,CYTH1,SOS1,RAPGEF2,HERC1,ANKRD27,IQSEC1,DOCK4,ELMO1,GAPVD1,AKAP13,ABR
GO:MF	enzyme regulator activity	GO:0030234	0.00806075	2.09362	1296	687	73	20212	LYN,TGFB1,TAOK3,DENND5A,RABGEF1,DENND4A,ACSL1,PPP3R1,MYO9B,SIPA1L1,ATP2A3,GNAQ,FLT3,FNIP1,LGALS3,PIK3R5,PPP6R3,ARHGEF18,ARHGAP15,PSME4,BID,RICTOR,CYTH1,AGFG1,SOS1,RAPGEF2,SKI,HERC1,ANKRD27,IQSEC1,BMP2K,ARHGAP26,CCND3,DOCK4,ELMO1,GAPVD1,MAP2K1,AKAP13,ABR,GTF2F1,EIF2AK2,PPP1R16B,PLCB1,TNK2,ABI1,APLP2,SWAP70,FGD4,PPP1R12A,WARS1,ARPP19,ANXA2,PIF1,IQGAP1,FLCN,RAP1GAP2,USP14,RANBP2,TFPI,ITSN2,PPP4R3B,SPRED2,ARHGAP31,TBC1D5,ACAP2,CASP3,RHOH,DOCK2,NPM1,IQGAP2,STXBP5,RHEB,NCF1
GO:MF	single-stranded RNA binding	GO:0003727	0.0165994	1.77991	86	571	11	20212	PAN3,HNRNPC,MSI2,ENDOV,PABPC1,STRBP,AGO4,AGO2,AGO1,JMJD6,LONP1
GO:MF	histone modifying activity	GO:0140993	0.0213919	1.66975	212	686	20	20212	JARID2,KMT2C,USP3,JMJD1C,SMYD3,DYRK1A,PRKCB,WDR5,VCPKMT,BRD1,ATR,PRDM2,MIER1,EEF1AKMT2,JMJD6,NCOA1,KDM3B,EZH2,HDAC9,BAZ1B
GO:MF	GTPase activator activity	GO:0005096	0.0225488	1.64688	271	672	23	20212	MYO9B,SIPA1L1,GNAQ,ARHGAP15,AGFG1,SOS1,RAPGEF2,ANKRD27,ARHGAP26,DOCK4,GAPVD1,ABR,PLCB1,IQGAP1,FLCN,RAP1GAP2,RANBP2,ARHGAP31,TBC1D5,ACAP2,DOCK2,IQGAP2,STXBP5
GO:MF	ribonucleoside triphosphate phosphatase activity	GO:0017111	0.0227094	1.64379	734	680	46	20212	RAP1B,GNB1,RAB7A,WRN,SPG7,MYO9B,ATP2A3,RHOA,GNAQ,HSPA9,YME1L1,GCH1,HSPD1,TUBB6,SEPTIN2,ATP11B,ATP13A3,GNA15,ARL8B,ATP2A2,DYNC1H1,EFTUD2,RAB31,MX1,ATRX,DDX6,HSP90B1,ATP2B1,ATP8B4,PIF1,CHD2,ABCC1,DHX33,SMCHD1,RAB12,LONP1,ATAD2B,RAB10,RAB1A,ATP2C1,DHX15,RHOH,ARL15,CHD1,HBS1L,RHEB
GO:MF	ubiquitin-like protein transferase activity	GO:0019787	0.0253236	1.59648	484	708	35	20212	RNF220,RNF130,RABGEF1,MDM2,COP1,UBE2K,UBE3A,WSB1,MARCHF6,UBE2B,HERC1,ARIH1,RNF149,PELI1,RNF19B,MGRN1,UBE2E1,UBE2D3,RNF4,RNF115,RC3H1,MDM4,NT5C2,TRAF3,AREL1,ZNRF1,RANBP2,FANCL,KCMF1,UBE2E2,UBE2D2,UBE2H,ANKIB1,NSMCE2,UHRF2
GO:MF	ubiquitin-like protein ligase activity	GO:0061659	0.0301174	1.52118	372	708	29	20212	RNF220,RNF130,RABGEF1,MDM2,COP1,UBE2K,UBE3A,WSB1,MARCHF6,ARIH1,RNF149,PELI1,RNF19B,MGRN1,UBE2D3,RNF4,RNF115,RC3H1,NT5C2,TRAF3,AREL1,ZNRF1,RANBP2,FANCL,KCMF1,UBE2D2,ANKIB1,NSMCE2,UHRF2
GO:MF	cadherin binding	GO:0045296	0.030174	1.52037	335	629	25	20212	ESYT2,ZC3HAV1,CSNK1D,EPS15,LRRFIP1,EIF4H,RPL23A,SEPTIN2,P2RX4,CHMP4B,YWHAZ,GAPVD1,BZW2,ABI1,DDX6,PICALM,SWAP70,ANXA2,IQGAP1,VASP,FMNL2,RAB10,RAB1A,PTPN1,CTNNB1
GO:MF	translation regulator activity, nucleic acid binding	GO:0090079	0.0344999	1.46218	117	533	12	20212	EIF3A,EIF4B,EIF4G3,EIF4H,PABPC1,IGF2BP2,EFTUD2,AGO2,TCEA1,EIF1AX,CELF1,SHMT1
GO:MF	ubiquitin-protein transferase activity	GO:0004842	0.0360123	1.44355	453	708	33	20212	RNF220,RNF130,RABGEF1,MDM2,COP1,UBE2K,UBE3A,WSB1,MARCHF6,UBE2B,HERC1,ARIH1,RNF149,PELI1,RNF19B,MGRN1,UBE2E1,UBE2D3,RNF4,RNF115,RC3H1,MDM4,NT5C2,TRAF3,AREL1,ZNRF1,FANCL,KCMF1,UBE2E2,UBE2D2,UBE2H,ANKIB1,UHRF2
GO:MF	pyrophosphatase activity	GO:0016462	0.0377079	1.42357	794	680	48	20212	RAP1B,GNB1,RAB7A,WRN,SPG7,MYO9B,ATP2A3,RHOA,GNAQ,HSPA9,YME1L1,GCH1,HSPD1,TUBB6,SEPTIN2,ATP11B,ATP13A3,GNA15,ARL8B,ATP2A2,DYNC1H1,EFTUD2,RAB31,MX1,ATRX,DDX6,HSP90B1,ATP2B1,NUDT4,ATP8B4,PIF1,CHD2,ABCC1,DHX33,SMCHD1,RAB12,LONP1,ATAD2B,RAB10,RAB1A,ATP2C1,FHIT,DHX15,RHOH,ARL15,CHD1,HBS1L,RHEB
GO:MF	hydrolase activity, acting on acid anhydrides	GO:0016817	0.0388771	1.41031	795	680	48	20212	RAP1B,GNB1,RAB7A,WRN,SPG7,MYO9B,ATP2A3,RHOA,GNAQ,HSPA9,YME1L1,GCH1,HSPD1,TUBB6,SEPTIN2,ATP11B,ATP13A3,GNA15,ARL8B,ATP2A2,DYNC1H1,EFTUD2,RAB31,MX1,ATRX,DDX6,HSP90B1,ATP2B1,NUDT4,ATP8B4,PIF1,CHD2,ABCC1,DHX33,SMCHD1,RAB12,LONP1,ATAD2B,RAB10,RAB1A,ATP2C1,FHIT,DHX15,RHOH,ARL15,CHD1,HBS1L,RHEB
GO:MF	hydrolase activity, acting on acid anhydrides, in phosphorus-containing anhydrides	GO:0016818	0.0388771	1.41031	795	680	48	20212	RAP1B,GNB1,RAB7A,WRN,SPG7,MYO9B,ATP2A3,RHOA,GNAQ,HSPA9,YME1L1,GCH1,HSPD1,TUBB6,SEPTIN2,ATP11B,ATP13A3,GNA15,ARL8B,ATP2A2,DYNC1H1,EFTUD2,RAB31,MX1,ATRX,DDX6,HSP90B1,ATP2B1,NUDT4,ATP8B4,PIF1,CHD2,ABCC1,DHX33,SMCHD1,RAB12,LONP1,ATAD2B,RAB10,RAB1A,ATP2C1,FHIT,DHX15,RHOH,ARL15,CHD1,HBS1L,RHEB
GO:MF	SH3 domain binding	GO:0017124	0.0465053	1.3325	121	705	14	20212	LYN,ADAM17,EPS15,SOS1,INPP5D,DOCK4,ELMO1,ABI1,CYBA,VASP,ARHGAP31,ADAM19,NCF1,RAPGEF1
GO:CC	cytoplasm	GO:0005737	2.53254e-39	38.5964	12345	691	553	22097	RNF220,LYN,TGFB1,SIK3,RAP1B,JARID2,KCNQ5,LITAF,CYRIB,RRP12,TAOK3,GMPR,DENND5A,CHST11,CSF3R,ITGAX,RNF130,PAN3,ADGRE5,GNB1,TEX14,ESYT2,PLAUR,TNRC18,RABGEF1,ETV6,DENND4A,RAB7A,ACSL1,TFR2,KMT2C,WRN,RB1CC1,BCL2,HSH2D,NOP58,PPP3R1,ADAM17,GPCPD1,TFRC,RPSA,SSBP2,CUX1,RAB11FIP1,HNRNPC,SPG7,MSI2,MYO9B,MAP3K2,PPP1CB,KIT,ELOVL5,ZC3HAV1,LRRC8C,EIF3A,CSGALNACT2,RILPL2,EIF4B,USP15,IRAK3,ZDHHC17,SIPA1L1,USP3,RELB,PDS5A,STAM,CPT1A,MDM2,ATP2A3,ENDOV,CSNK1D,RHOA,NOCT,FKBP5,AOAH,CDK6,DNAJA1,GNAQ,PHTF1,COP1,EIF4G3,EPS15,DNAJC1,SLC25A16,TSPAN14,FLT3,ANKRD11,FN3K,PSTPIP2,LRRFIP1,IP6K1,UBE2K,ANKRD17,FNIP1,HSPA9,PBX1,NASP,PTPRE,NUP98,FCHSD2,SLC2A3,METAP2,UBAC2,LGALS3,UBE3A,UNKL,PIK3R5,ENOSF1,TPM4,ARPC2,HCK,IRAK2,NRROS,NFKB1,TMEM165,STK10,MECP2,LMNA,ARID4B,SNRNP40,YME1L1,PPP6R3,TMEM41B,NEMF,GCH1,NLRC3,WSB1,PGS1,ARHGEF18,ARHGAP15,HSPD1,MEMO1,PSME4,AFF3,TOP1,BID,MARCHF6,UBE2B,RICTOR,SENP6,DNAJB6,EIF4H,PABPC1,DDHD2,STRBP,YY1AP1,SMYD3,LAPTM5,PUM1,OGA,TUBGCP2,SRGN,CHKA,SSH1,SH2B3,SCFD1,RYR3,ZFAND6,RPL23A,CCDC47,CYTH1,TUBB6,MAN2B1,RFX2,MYO1F,GPR155,AGFG1,SEPTIN2,SOS1,NOL4L,DYRK1A,ATP11B,ATP13A3,LRBA,RAPGEF2,MAP3K5,PRPF3,FDPS,SKI,CNST,RBBP4,TMED5,FAR1,TMEM138,RBM4,SPPL3,P2RX4,TBK1,PSPC1,SLC25A29,SLC25A21,HERC1,ARIH1,NEIL1,PRKCB,TCF25,P2RX1,MIS12,CABLES1,LDLR,ELL,COPE,ANKRD27,C5AR1,RNF149,PLEKHB2,RIF1,STK17B,INPP5D,D2HGDH,LTBP1,PELI1,CHMP4B,CTNNBL1,NRIP1,EWSR1,ZNF148,IQSEC1,IGF2BP2,ARL8B,RBPJ,BMP2K,ARHGAP26,HAVCR2,CRHBP,CCND3,IMMP2L,DOCK4,ELMO1,FBXL18,CALN1,YWHAZ,PDE7A,SDC2,TXN,GAPVD1,ZCCHC7,TNFRSF1B,NIBAN1,NUCKS1,CDC42BPA,LYST,YARS1,S100PBP,RNF19B,AGO4,PPIH,UQCRH,SLC2A5,CYP2R1,HIPK3,DRAM1,ATP2A2,ATXN2,ANAPC5,PTGES3,MSRB3,ZDHHC20,DYNC1H1,VCPKMT,PIGH,PDIA3,HDC,MAP2K1,SMAD3,BTBD1,AKAP13,ABHD2,ANPEP,TXNDC11,FUS,MGRN1,NFAT5,CPNE7,FANCA,GAS7,ABR,STAT5A,EFTUD2,ARRB2,SPAG9,MYO15B,NPLOC4,RAB31,PDE4A,JAK3,NCLN,PRTN3,PUM2,SLC11A1,EIF2AK2,XPO1,ZNF638,YWHAQ,PPP1R16B,RNF24,TPD52L2,PLCB1,BACH1,MX1,PTTG1IP,COMT,XBP1,SREBF2,SELENOO,IQCB1,ATR,MBNL1,ANKRD28,PLD1,TNK2,UBE2E1,PHF7,UBE2D3,ETFDH,RNF4,HTT,RBM47,CDC42SE2,PDLIM7,VCAN,AMD1,VNN1,TAF8,KMT2E,BRAF,BZW2,MTURN,GUSB,AGO2,PTK2B,LAPTM4B,RPL30,FNBP1,NUP214,UBAP1,GLIPR2,DAPK1,EIF1AX,PRDM2,RNF115,DAP3,CDK11A,RC3H1,PTPN7,FLVCR1,ECE1,USP48,CLIC4,MACO1,SLC9A1,FGR,AGO1,CTPS1,TUT4,JAK1,MIER1,ST6GALNAC3,DNAJB4,ODF2L,NT5C2,CELF2,TIAL1,CAMK1D,EEF1AKMT2,ABI1,MAP3K8,TASOR2,ADK,LARP4B,GLUD1,DDX6,UBASH3B,STT3A,APLP2,COPB1,CAT,CD44,CELF1,SLC15A3,NXF1,CDCA5,VPS51,PICALM,SESN3,SWAP70,HSP90B1,ALDH2,VPS37B,ATP6V0A2,ITPR2,FGD4,PPHLN1,KRT8,CNPY2,STAT2,SLC35E3,NAP1L1,PPP1R12A,M6PR,ATP2B1,NUDT4,LCP1,WARS1,TRAF3,MARK3,C14ORF119,L2HGDH,PSMA3,AREL1,SPTLC2,STON2,RMDN3,ATP8B4,GABPB1,ARPP19,ANXA2,PIF1,ANP32A,ADPGK,IQGAP1,SMG1,GGA2,XPO6,RAB11FIP3,KIFC3,PDPR,ZNRF1,WWOX,CYBA,PIEZO1,NCOR1,FLCN,SHMT1,DPH1,NLK,NUFIP2,RAP1GAP2,TAF15,ATP6V0A1,DHX33,HELZ,PSMD12,SLC39A11,JMJD6,FOXK2,PSMG2,LDLRAD4,USP14,MAPRE2,NDUFV2,MIDN,IQCN,MAP4K1,HNRNPL,ERCC1,VASP,OSCAR,MBOAT7,LONP1,PRSS57,ARID3A,LIMS1,RANBP2,FMNL2,CERS6,TFPI,GLS,CASP10,ACSL3,ILKAP,ITSN2,NCOA1,RAB10,PPP4R3B,FANCL,RAB1A,SPRED2,MXD1,KCMF1,EIF2AK3,ABHD12,ZMYND8,PTPN1,PDXK,TRAPPC10,TANGO2,ASCC2,GGA1,TNRC6B,GRAMD4,ARHGAP31,ATP2C1,ARMC8,XRN1,TBC1D5,KLHL24,ACAP2,BDH1,TOP2B,UBP1,CLASP2,PDCD6IP,CTNNB1,NKTR,USP4,RASSF1,TKT,FHIT,SLC39A8,LARP1B,GAB1,TLR2,CASP3,RHOH,SLC30A9,G3BP2,CNOT6L,HNRNPD,SEC31A,PKD2,UBE2D2,DOCK2,LCP2,NPM1,ERGIC1,ZNF346,SQSTM1,GOLPH3,SLC30A5,IQGAP2,FAM172A,CHD1,FOXO3,CD164,HBS1L,STXBP5,ARID1B,RIPOR2,SRPK1,STK38,UBE2H,RHEB,HDAC9,SKAP2,CCM2,SUMF2,AIMP2,NCF1,HIP1,AKAP9,ANKIB1,COX19
GO:CC	cytosol	GO:0005829	1.97648e-36	35.7041	5487	712	335	22097	LYN,RAP1B,RRP12,GMPR,DENND5A,PAN3,GNB1,ESYT2,TNRC18,RABGEF1,ETV6,DENND4A,RAB7A,KMT2C,RB1CC1,BCL2,NOP58,PPP3R1,ADAM17,GPCPD1,RPSA,CUX1,RAB11FIP1,HNRNPC,MSI2,MYO9B,MAP3K2,PPP1CB,ZC3HAV1,EIF3A,RILPL2,EIF4B,USP15,RELB,PDS5A,STAM,MDM2,CSNK1D,RHOA,FKBP5,CDK6,DNAJA1,COP1,EIF4G3,EPS15,ANKRD11,FN3K,PSTPIP2,LRRFIP1,IP6K1,UBE2K,FNIP1,NUP98,METAP2,LGALS3,UBE3A,UNKL,PIK3R5,TPM4,ARPC2,HCK,IRAK2,NFKB1,STK10,MECP2,LMNA,ARID4B,SNRNP40,PPP6R3,NEMF,GCH1,NLRC3,WSB1,ARHGEF18,ARHGAP15,HSPD1,MEMO1,PSME4,AFF3,BID,RICTOR,SENP6,DNAJB6,EIF4H,PABPC1,DDHD2,SMYD3,LAPTM5,PUM1,OGA,TUBGCP2,CHKA,SH2B3,SCFD1,ZFAND6,RPL23A,CCDC47,CYTH1,MYO1F,AGFG1,SOS1,NOL4L,LRBA,RAPGEF2,MAP3K5,PRPF3,FDPS,RBBP4,RBM4,TBK1,HERC1,ARIH1,NEIL1,PRKCB,TCF25,MIS12,CABLES1,ELL,COPE,ANKRD27,INPP5D,PELI1,CHMP4B,CTNNBL1,NRIP1,IGF2BP2,ARL8B,ARHGAP26,CCND3,DOCK4,ELMO1,FBXL18,YWHAZ,PDE7A,TXN,GAPVD1,ZCCHC7,NIBAN1,CDC42BPA,LYST,YARS1,S100PBP,RNF19B,AGO4,PPIH,HIPK3,ATXN2,ANAPC5,PTGES3,MSRB3,DYNC1H1,VCPKMT,HDC,MAP2K1,SMAD3,BTBD1,AKAP13,MGRN1,NFAT5,ABR,STAT5A,EFTUD2,ARRB2,SPAG9,NPLOC4,RAB31,PDE4A,JAK3,NCLN,PRTN3,PUM2,EIF2AK2,XPO1,YWHAQ,PLCB1,BACH1,MX1,COMT,XBP1,SREBF2,IQCB1,MBNL1,ANKRD28,TNK2,UBE2E1,PHF7,UBE2D3,HTT,PDLIM7,AMD1,BRAF,AGO2,PTK2B,RPL30,FNBP1,NUP214,UBAP1,EIF1AX,RNF115,PTPN7,USP48,CLIC4,FGR,AGO1,CTPS1,TUT4,JAK1,DNAJB4,NT5C2,TIAL1,EEF1AKMT2,ABI1,MAP3K8,TASOR2,ADK,LARP4B,DDX6,COPB1,CAT,CD44,NXF1,CDCA5,VPS51,PICALM,SWAP70,HSP90B1,FGD4,PPHLN1,KRT8,STAT2,PPP1R12A,NUDT4,LCP1,WARS1,TRAF3,MARK3,C14ORF119,PSMA3,AREL1,STON2,ANXA2,IQGAP1,SMG1,XPO6,RAB11FIP3,ZNRF1,WWOX,NCOR1,FLCN,SHMT1,DPH1,NLK,NUFIP2,RAP1GAP2,ATP6V0A1,DHX33,HELZ,PSMD12,JMJD6,PSMG2,USP14,MIDN,VASP,LONP1,ARID3A,LIMS1,RANBP2,FMNL2,GLS,CASP10,ITSN2,NCOA1,RAB10,RAB1A,SPRED2,MXD1,KCMF1,EIF2AK3,PTPN1,PDXK,TRAPPC10,TANGO2,ASCC2,GGA1,TNRC6B,ARHGAP31,ARMC8,XRN1,TBC1D5,TOP2B,UBP1,CLASP2,PDCD6IP,CTNNB1,USP4,TKT,FHIT,LARP1B,GAB1,CASP3,G3BP2,CNOT6L,HNRNPD,SEC31A,PKD2,UBE2D2,DOCK2,LCP2,NPM1,SQSTM1,GOLPH3,IQGAP2,FOXO3,HBS1L,STXBP5,ARID1B,SRPK1,STK38,UBE2H,RHEB,SKAP2,AIMP2,NCF1,HIP1,AKAP9,COX19,ANK1,FNTA,ALAD,AKNA,RAPGEF1,RABL6,PIP5K1B,CENPP,CARD19
GO:CC	nucleoplasm	GO:0005654	1.29564e-23	22.8875	4220	716	255	22097	JARID2,LITAF,LMO2,TNRC18,KMT2C,WRN,ELF1,NOP58,PPP3R1,RPSA,CUX1,WDR74,ANKRD10,HNRNPC,MAP3K2,PPP1CB,EIF3A,USP15,USP3,RELB,RUNX1,PDS5A,MDM2,MIS18BP1,CSNK1D,NOCT,FKBP5,CDK6,COP1,JMJD1C,POLE,ANKRD11,SAMHD1,IP6K1,ANKRD17,PBX1,SRSF4,NASP,NUP98,LGALS3,ARPC2,NFKB1,MECP2,LMNA,ARID4B,SNRNP40,YME1L1,PPP6R3,ARID2,GCH1,ARHGAP15,PSME4,AFF3,TOP1,UBE2B,SENP6,DNAJB6,YY1AP1,SMYD3,PUM1,NFIA,TUBGCP2,WAC,RCOR1,SUPT6H,MAN2B1,SEPTIN2,NOL4L,RBM39,DYRK1A,TBL1XR1,PRPF3,FDPS,SKI,RBBP4,LCOR,RBM4,TBK1,PSPC1,BRF1,ARIH1,NEIL1,PRKCB,CFDP1,NARF,ELL,COPE,RIF1,STK17B,CTNNBL1,NRIP1,EWSR1,ZNF148,RBPJ,KLF3,BMP2K,CCND3,POLR2J2,YWHAZ,TXN,WDR5,NUCKS1,YARS1,S100PBP,PPIH,HIPK3,SPI1,ANAPC5,PTGES3,PNN,SMAD3,MORF4L1,BTBD1,FUS,NFAT5,FANCA,STAT5A,EFTUD2,ARRB2,NPLOC4,PDE4A,HMG20B,MED25,GTF2F1,HNRNPM,XPO1,ZNF638,PPP1R16B,PLCB1,BACH1,PTTG1IP,XBP1,SREBF2,BRD1,IQCB1,ATR,MBNL1,ANKRD28,UBE2E1,PHF7,UBE2D3,RNF4,HTT,PDLIM7,TAF8,KMT2E,AGO2,TCEA1,NUP214,RCL1,THOC2,ATRX,PRDM2,DAP3,PTPN7,MDM4,USP48,SLC9A1,AGO1,MIER1,ST6GALNAC3,DNAJB4,ZNF326,CELF2,TIAL1,EEF1AKMT2,TASOR2,ADK,CELF1,NXF1,CDCA5,ITPR2,PPHLN1,SCAF11,KRT8,STAT2,PPP1R12A,ATP2B1,PSMA3,GABPB1,ARPP19,PIF1,ANP32A,SMG1,XPO6,RAB11FIP3,PSME3IP1,NCOR1,SHMT1,DPH1,NLK,NUFIP2,TAF15,ATP6V0A1,UTP18,DHX33,MED13,PSMD12,JMJD6,FOXK2,HNRNPL,ERCC1,LONP1,ARID3A,RANBP2,WDR33,CTDSP1,ATAD2B,NCOA1,PPP4R3B,FANCL,MXD1,ASXL1,RPRD1B,ZMYND8,PDXK,ASCC2,GGA1,TNRC6B,PCNP,ZBTB11,ARMC8,SENP5,TOP2B,UBP1,CTNNB1,TKT,CASP3,DHX15,HNRNPD,KDM3B,UBE2D2,NPM1,ERGIC1,ZNF346,SQSTM1,SREK1,SLC30A5,CHD1,FOXO3,ARID1B,SRPK1,EZH2,HDAC9,SKAP2,BAZ1B,TATDN1,NSMCE2,AKNA,NR6A1,UHRF2,CENPP,ANP32B,RBMX,TBL1X
GO:CC	intracellular membrane-bounded organelle	GO:0043231	1.05132e-20	19.9783	14605	694	574	22097	RNF220,LYN,TGFB1,RAP1B,JARID2,LITAF,CYRIB,RRP12,DENND5A,LMO2,CHST11,CSF3R,ITGAX,PAN3,ADGRE5,GNB1,ESYT2,PLAUR,ZNF83,TNRC18,RABGEF1,ETV6,DENND4A,RAB7A,ACSL1,TFR2,KMT2C,WRN,RB1CC1,ELF1,BCL2,HSH2D,NOP58,PPP3R1,ADAM17,TFRC,RPSA,SSBP2,CUX1,RAB11FIP1,WDR74,ANKRD10,HNRNPC,SPG7,MSI2,MAP3K2,PPP1CB,KIT,ELOVL5,ZC3HAV1,LRRC8C,EIF3A,CSGALNACT2,USP15,IRAK3,ZDHHC17,USP3,RELB,RUNX1,PDS5A,STAM,CPT1A,DPY19L2,MDM2,MIS18BP1,ATP2A3,ENDOV,CSNK1D,RHOA,NOCT,FKBP5,AOAH,H2AZ2,CDK6,DNAJA1,GNAQ,PHTF1,COP1,EPS15,DNAJC1,JMJD1C,SLC25A16,TSPAN14,POLE,FLT3,ANKRD11,ZNF69,LRRFIP1,SAMHD1,IP6K1,UBE2K,ANKRD17,FNIP1,HSPA9,ZNF292,PBX1,SRSF4,NASP,PTPRE,NUP98,FCHSD2,MED13L,SLC2A3,UBAC2,LGALS3,UBE3A,UNKL,PIK3R5,ENOSF1,ARPC2,HCK,IRAK2,NRROS,NFKB1,TMEM165,STK10,MECP2,LMNA,ARID4B,SNRNP40,PTBP2,YME1L1,PPP6R3,TMEM41B,ARID2,NEMF,GCH1,NLRC3,PGS1,ARHGAP15,HSPD1,MEMO1,PSME4,AFF3,TOP1,BID,MARCHF6,UBE2B,RICTOR,SENP6,DNAJB6,PABPC1,DDHD2,STRBP,YY1AP1,SMYD3,LAPTM5,PUM1,NFIA,OGA,TUBGCP2,WAC,SRGN,RCOR1,SCFD1,RYR3,SUPT6H,RPL23A,CCDC47,CYTH1,TUBB6,ZNF439,MAN2B1,ZNF431,ZNF331,RFX2,GPR155,AGFG1,SEPTIN2,NOL4L,RBM39,DYRK1A,TBL1XR1,ATP11B,ATP13A3,LRBA,RAPGEF2,MAP3K5,PRPF3,FDPS,SKI,CNST,RBBP4,TMED5,LCOR,FAR1,TMEM138,RBM4,SPPL3,P2RX4,TBK1,PSPC1,SLC25A29,BRF1,SLC25A21,HERC1,ARIH1,NEIL1,PRKCB,CFDP1,TCF25,P2RX1,MIS12,NARF,CABLES1,LDLR,ELL,COPE,ZNF43,ANKRD27,C5AR1,RNF149,PLEKHB2,RIF1,STK17B,D2HGDH,LTBP1,PELI1,CHMP4B,CTNNBL1,NRIP1,EWSR1,ZNF148,IQSEC1,IGF2BP2,ARL8B,RBPJ,KLF3,BMP2K,ARHGAP26,HAVCR2,CRHBP,CCND3,POLR2J2,IMMP2L,DOCK4,CALN1,YWHAZ,SDC2,TXN,GAPVD1,WDR5,ZCCHC7,TNFRSF1B,NUCKS1,YARS1,S100PBP,RNF19B,AGO4,PPIH,GPBP1L1,UQCRH,SLC2A5,CYP2R1,HIPK3,SPI1,DRAM1,ATP2A2,ATXN2,ANAPC5,PTGES3,MSRB3,ZDHHC20,DYNC1H1,PNN,PIGH,FOXN3,PDIA3,MAP2K1,SMAD3,MORF4L1,BTBD1,AKAP13,ABHD2,ANPEP,TXNDC11,FUS,MGRN1,NFAT5,CPNE7,FANCA,STAT5A,EFTUD2,ARRB2,SPAG9,NPLOC4,RAB31,PDE4A,JAK3,NCLN,HMG20B,MED25,GTF2F1,PRTN3,HNRNPM,PUM2,SLC11A1,EIF2AK2,XPO1,MEIS1,ZNF638,PPP1R16B,RNF24,PLCB1,BACH1,MX1,PTTG1IP,COMT,XBP1,SREBF2,BRD1,SELENOO,IQCB1,ATR,MBNL1,ANKRD28,PLD1,TNK2,UBE2E1,PHF7,UBE2D3,ETFDH,RNF4,HTT,RBM47,PDLIM7,VCAN,VNN1,TAF8,KMT2E,BRAF,GUSB,AGO2,PTK2B,TCEA1,LAPTM4B,RPL30,FNBP1,NUP214,UBAP1,GLIPR2,RCL1,DAPK1,THOC2,ATRX,PRDM2,DAP3,CDK11A,PTPN7,MDM4,TATDN3,FLVCR1,ECE1,USP48,CLIC4,MACO1,SLC9A1,FGR,AGO1,TUT4,JAK1,MIER1,ST6GALNAC3,DNAJB4,ZNF326,CELF2,TIAL1,CAMK1D,EEF1AKMT2,ABI1,TASOR2,ADK,LARP4B,GLUD1,DDX6,UBASH3B,STT3A,APLP2,COPB1,CAT,CD44,CELF1,SLC15A3,NXF1,CDCA5,VPS51,PICALM,SESN3,SWAP70,HSP90B1,ALDH2,VPS37B,ATP6V0A2,ITPR2,SINHCAF,FGD4,PPHLN1,SCAF11,KRT8,CNPY2,STAT2,SLC35E3,NAP1L1,PPP1R12A,M6PR,ATP2B1,NUDT4,WARS1,TRAF3,C14ORF119,L2HGDH,PSMA3,LIN52,SPTLC2,STON2,RMDN3,ATP8B4,GABPB1,ARPP19,ANXA2,PIF1,ANP32A,ADPGK,IQGAP1,CHD2,SMG1,GGA2,XPO6,RAB11FIP3,PSME3IP1,KIFC3,PDPR,ZNRF1,WWOX,CYBA,PIEZO1,NCOR1,FLCN,SHMT1,DPH1,NLK,NUFIP2,RAP1GAP2,TAF15,ATP6V0A1,UTP18,DHX33,MED13,HELZ,PSMD12,SLC39A11,JMJD6,FOXK2,PSMG2,LDLRAD4,USP14,SMCHD1,TCF4,ADNP2,NDUFV2,ZNF700,MIDN,IQCN,ZNF66,HNRNPL,ERCC1,OSCAR,MBOAT7,LONP1,ZNF587B,PRSS57,ARID3A,ZNF121,RANBP2,WDR33,CERS6,TFPI,GLS,CTDSP1,ACSL3,ATAD2B,ITSN2,NCOA1,RAB10,PPP4R3B,FANCL,RAB1A,SPRED2,MXD1,KCMF1,EIF2AK3,ABHD12,ASXL1,RPRD1B,ZMYND8,PTPN1,ADNP,PDXK,TRAPPC10,TANGO2,ASCC2,GGA1,TNRC6B,GRAMD4,PCNP,ZBTB11,ZXDC,ATP2C1,ARMC8,XRN1,TBC1D5,ACAP2,SENP5,BDH1,UBE2E2,TOP2B,UBP1,CLASP2,PDCD6IP,CTNNB1,NKTR,USP4,RBM6,RASSF1,TKT,FHIT,SLC39A8,LARP1B,TLR2,CASP3,DHX15,SLC30A9,NUP54,CNOT6L,HNRNPD,SEC31A,PKD2,KDM3B,UBE2D2,ADAM19,DOCK2,NPM1,ERGIC1,ZNF346,SQSTM1,GOLPH3,SREK1,SLC30A5,IQGAP2,FAM172A,CHD1,FOXO3,CD164,STXBP5,ARID1B,SRPK1,STK38,ZNF3,UBE2H,EZH2,RHEB,HDAC9,SKAP2,CCM2,SUMF2,AIMP2,BAZ1B,NCF1,HIP1,AKAP9,COX19,TATDN1,MTSS1,NSMCE2
GO:CC	intracellular anatomical structure	GO:0005622	8.51867e-18	17.0696	17834	694	645	22097	RNF220,LYN,TGFB1,SIK3,RAP1B,JARID2,KCNQ5,LITAF,CYRIB,RRP12,TAOK3,GMPR,DENND5A,LMO2,CHST11,CSF3R,ITGAX,RNF130,PAN3,ADGRE5,GNB1,TEX14,ESYT2,PLAUR,ZNF83,TNRC18,RABGEF1,ETV6,DENND4A,RAB7A,ACSL1,TFR2,KMT2C,WRN,RB1CC1,ELF1,BCL2,HSH2D,NOP58,PPP3R1,ADAM17,GPCPD1,TFRC,RPSA,SSBP2,CUX1,RAB11FIP1,WDR74,ANKRD10,HNRNPC,SPG7,MSI2,MYO9B,MAP3K2,PPP1CB,KIT,ELOVL5,ZC3HAV1,LRRC8C,EIF3A,CSGALNACT2,RILPL2,EIF4B,USP15,IRAK3,ZDHHC17,SIPA1L1,USP3,RELB,RUNX1,PDS5A,STAM,CPT1A,DPY19L2,MDM2,MIS18BP1,ATP2A3,ENDOV,CSNK1D,RHOA,NOCT,FKBP5,AOAH,H2AZ2,CDK6,DNAJA1,GNAQ,PHTF1,COP1,EIF4G3,EPS15,DNAJC1,JMJD1C,SLC25A16,TSPAN14,POLE,FLT3,ANKRD11,FN3K,PSTPIP2,ZNF69,LRRFIP1,SAMHD1,IP6K1,UBE2K,ANKRD17,FNIP1,HSPA9,ZNF292,PBX1,SRSF4,NASP,PTPRE,NUP98,FCHSD2,MED13L,SLC2A3,METAP2,UBAC2,LGALS3,UBE3A,UNKL,PIK3R5,ENOSF1,TPM4,ARPC2,HCK,IRAK2,NRROS,NFKB1,TMEM165,STK10,MECP2,LMNA,ARID4B,SNRNP40,PTBP2,YME1L1,PPP6R3,TMEM41B,ARID2,NEMF,GCH1,NLRC3,WSB1,PGS1,ARHGEF18,ARHGAP15,HSPD1,MEMO1,PSME4,AFF3,TOP1,BID,MARCHF6,UBE2B,RICTOR,SENP6,DNAJB6,EIF4H,PABPC1,DDHD2,STRBP,YY1AP1,SMYD3,LAPTM5,PUM1,NFIA,OGA,TUBGCP2,WAC,SRGN,CHKA,SSH1,SH2B3,RCOR1,SCFD1,RYR3,ZFAND6,SUPT6H,RPL23A,CCDC47,CYTH1,TUBB6,ZNF439,MAN2B1,ZNF431,ZNF331,RFX2,MYO1F,GPR155,AGFG1,SEPTIN2,SOS1,NOL4L,RBM39,DYRK1A,TBL1XR1,ATP11B,ATP13A3,LRBA,RAPGEF2,MAP3K5,PRPF3,FDPS,SKI,CNST,RBBP4,TMED5,LCOR,FAR1,TMEM138,RBM4,SPPL3,P2RX4,TBK1,PSPC1,SLC25A29,BRF1,SLC25A21,HERC1,ARIH1,NEIL1,PRKCB,CFDP1,TCF25,P2RX1,MIS12,NARF,CABLES1,LDLR,ELL,COPE,ZNF43,ANKRD27,C5AR1,RNF149,PLEKHB2,RIF1,STK17B,INPP5D,D2HGDH,LTBP1,PELI1,CHMP4B,CTNNBL1,NRIP1,EWSR1,ZNF148,IQSEC1,IGF2BP2,ARL8B,RBPJ,KLF3,BMP2K,ARHGAP26,HAVCR2,CRHBP,CCND3,POLR2J2,IMMP2L,DOCK4,ELMO1,FBXL18,CALN1,YWHAZ,PDE7A,SDC2,TXN,GAPVD1,WDR5,ZCCHC7,TNFRSF1B,NIBAN1,NUCKS1,CDC42BPA,LYST,YARS1,S100PBP,RNF19B,AGO4,PPIH,GPBP1L1,UQCRH,SLC2A5,CYP2R1,HIPK3,SPI1,DRAM1,ATP2A2,ATXN2,ANAPC5,PTGES3,MSRB3,ZDHHC20,DYNC1H1,PNN,VCPKMT,PIGH,FOXN3,PDIA3,HDC,MAP2K1,SMAD3,MORF4L1,BTBD1,AKAP13,ABHD2,ANPEP,TXNDC11,FUS,MGRN1,NFAT5,CPNE7,FANCA,GAS7,ABR,STAT5A,EFTUD2,ARRB2,SPAG9,MYO15B,NPLOC4,RAB31,PDE4A,JAK3,NCLN,HMG20B,MED25,GTF2F1,PRTN3,HNRNPM,PUM2,SLC11A1,EIF2AK2,XPO1,MEIS1,ZNF638,YWHAQ,PPP1R16B,RNF24,TPD52L2,PLCB1,BACH1,MX1,PTTG1IP,COMT,XBP1,SREBF2,BRD1,SELENOO,IQCB1,ATR,MBNL1,ANKRD28,PLD1,TNK2,UBE2E1,PHF7,UBE2D3,ETFDH,RNF4,HTT,RBM47,CDC42SE2,PDLIM7,VCAN,AMD1,VNN1,TAF8,KMT2E,BRAF,BZW2,MTURN,GUSB,AGO2,PTK2B,TCEA1,LAPTM4B,RPL30,FNBP1,NUP214,UBAP1,GLIPR2,RCL1,DAPK1,THOC2,EIF1AX,ATRX,PRDM2,RNF115,DAP3,CDK11A,RC3H1,IFFO2,PTPN7,MDM4,TATDN3,FLVCR1,ECE1,USP48,CLIC4,MACO1,SLC9A1,FGR,AGO1,CTPS1,TUT4,JAK1,MIER1,ST6GALNAC3,DNAJB4,ODF2L,ZNF326,NT5C2,CELF2,TIAL1,CAMK1D,EEF1AKMT2,ABI1,MAP3K8,TASOR2,ADK,LARP4B,GLUD1,DDX6,UBASH3B,STT3A,APLP2,COPB1,CAT,CD44,CELF1,SLC15A3,NXF1,CDCA5,VPS51,PICALM,SESN3,SWAP70,HSP90B1,ALDH2,VPS37B,ATP6V0A2,ITPR2,SINHCAF,FGD4,PPHLN1,SCAF11,KRT8,CNPY2,STAT2,SLC35E3,NAP1L1,PPP1R12A,M6PR,ATP2B1,NUDT4,LCP1,WARS1,TRAF3,MARK3,C14ORF119,L2HGDH,PSMA3,LIN52,AREL1,SPTLC2,STON2,RMDN3,ATP8B4,GABPB1,ARPP19,ANXA2,PIF1,ANP32A,ADPGK,IQGAP1,CHD2,SMG1,GGA2,XPO6,RAB11FIP3,PSME3IP1,KIFC3,PDPR,ZNRF1,WWOX,CYBA,PIEZO1,NCOR1,FLCN,SHMT1,DPH1,NLK,NUFIP2,RAP1GAP2,TAF15,ATP6V0A1,UTP18,DHX33,MED13,HELZ,PSMD12,SLC39A11,JMJD6,FOXK2,PSMG2,LDLRAD4,USP14,SMCHD1,MAPRE2,TCF4,ADNP2,NDUFV2,ZNF700,MIDN,IQCN,ZNF66,MAP4K1,HNRNPL,ERCC1,VASP,OSCAR,MBOAT7,LONP1,ZNF587B,PRSS57,ARID3A,ZNF121,LIMS1,RANBP2,WDR33,FMNL2,CERS6,TFPI,GLS,CASP10,CTDSP1,ACSL3,ATAD2B,ILKAP,ITSN2,NCOA1,RAB10,PPP4R3B,FANCL,RAB1A,SPRED2,MXD1,KCMF1,EIF2AK3,ABHD12,ASXL1,RPRD1B,ZMYND8,PTPN1,ADNP,PDXK,TRAPPC10,TANGO2,ASCC2,GGA1,TNRC6B,GRAMD4,PCNP,ZBTB11,ARHGAP31,ZXDC,ATP2C1,ARMC8,XRN1,TBC1D5,KLHL24,ACAP2,SENP5,BDH1,UBE2E2,TOP2B,UBP1,CLASP2,PDCD6IP,CTNNB1,NKTR,USP4,RBM6,RASSF1,TKT,FHIT,SLC39A8,LARP1B,GAB1,TLR2,CASP3,DHX15,RELL1,RHOH,SLC30A9,G3BP2,NUP54,CNOT6L,HNRNPD,SEC31A,PKD2,KDM3B,UBE2D2,ADAM19,DOCK2,LCP2,NPM1,ERGIC1,ZNF346,SQSTM1,GOLPH3,SREK1,SLC30A5,IQGAP2,FAM172A,CHD1,FOXO3,CD164,HBS1L,STXBP5,ARID1B,RIPOR2,SRPK1,STK38,ZNF3,UBE2H,EZH2,RHEB,HDAC9,SKAP2,CCM2,SUMF2,AIMP2,BAZ1B,NCF1,HIP1,AKAP9,ANKIB1,COX19,TATDN1,MTSS1,NSMCE2
GO:CC	membrane-bounded organelle	GO:0043227	8.73685e-18	17.0586	15671	694	594	22097	RNF220,LYN,TGFB1,RAP1B,JARID2,LITAF,CYRIB,RRP12,DENND5A,LMO2,CHST11,CSF3R,ITGAX,PAN3,ICAM1,ADGRE5,GNB1,TEX14,ESYT2,PLAUR,ZNF83,TNRC18,RABGEF1,ETV6,DENND4A,RAB7A,ACSL1,TFR2,KMT2C,WRN,RB1CC1,ELF1,BCL2,HSH2D,NOP58,PPP3R1,ADAM17,TFRC,RPSA,SSBP2,CUX1,RAB11FIP1,WDR74,ANKRD10,HNRNPC,SPG7,MSI2,MAP3K2,PPP1CB,KIT,ELOVL5,ZC3HAV1,LRRC8C,EIF3A,CSGALNACT2,RILPL2,USP15,IRAK3,ZDHHC17,USP3,RELB,RUNX1,PDS5A,STAM,CPT1A,DPY19L2,MDM2,MIS18BP1,ATP2A3,ENDOV,CSNK1D,RHOA,NOCT,FKBP5,AOAH,H2AZ2,CDK6,DNAJA1,GNAQ,PHTF1,COP1,EPS15,DNAJC1,JMJD1C,SLC25A16,TSPAN14,POLE,FLT3,ANKRD11,ZNF69,LRRFIP1,SAMHD1,IP6K1,UBE2K,ANKRD17,FNIP1,HSPA9,ZNF292,PBX1,SRSF4,NASP,PTPRE,NUP98,FCHSD2,MED13L,SLC2A3,UBAC2,LGALS3,UBE3A,UNKL,PIK3R5,ENOSF1,TPM4,ARPC2,HCK,IRAK2,NRROS,NFKB1,TMEM165,STK10,MECP2,LMNA,ARID4B,SNRNP40,PTBP2,YME1L1,PPP6R3,TMEM41B,ARID2,NEMF,GCH1,NLRC3,PGS1,ARHGEF18,ARHGAP15,HSPD1,MEMO1,PSME4,AFF3,TOP1,BID,MARCHF6,UBE2B,RICTOR,SENP6,DNAJB6,PABPC1,DDHD2,STRBP,YY1AP1,SMYD3,LAPTM5,PUM1,NFIA,OGA,TUBGCP2,WAC,SRGN,CD82,RCOR1,SCFD1,RYR3,SUPT6H,RPL23A,CCDC47,CYTH1,TUBB6,ZNF439,MAN2B1,ZNF431,ZNF331,RFX2,MYO1F,GPR155,AGFG1,SEPTIN2,NOL4L,RBM39,DYRK1A,TBL1XR1,ATP11B,ATP13A3,LRBA,RAPGEF2,MAP3K5,PRPF3,FDPS,SKI,CNST,RBBP4,TMED5,LCOR,FAR1,TMEM138,RBM4,SPPL3,P2RX4,TBK1,PSPC1,SLC25A29,BRF1,SLC25A21,HERC1,ARIH1,NEIL1,PRKCB,CFDP1,TCF25,P2RX1,MIS12,NARF,CABLES1,LDLR,ELL,COPE,ZNF43,ANKRD27,C5AR1,RNF149,PLEKHB2,RIF1,STK17B,D2HGDH,LTBP1,PELI1,CHMP4B,CTNNBL1,NRIP1,EWSR1,ZNF148,IQSEC1,IGF2BP2,ARL8B,ROBO2,RBPJ,KLF3,BMP2K,ARHGAP26,HAVCR2,CRHBP,CCND3,POLR2J2,IMMP2L,DOCK4,CALN1,LAT2,YWHAZ,SDC2,TXN,GAPVD1,WDR5,ZCCHC7,TNFRSF1B,NIBAN1,NUCKS1,CDC42BPA,YARS1,S100PBP,RNF19B,AGO4,PPIH,GPBP1L1,UQCRH,SLC2A5,CYP2R1,HIPK3,SPI1,DRAM1,ATP2A2,ATXN2,ANAPC5,PTGES3,MSRB3,ZDHHC20,DYNC1H1,PNN,PIGH,FOXN3,PDIA3,MAP2K1,SMAD3,MORF4L1,BTBD1,AKAP13,ABHD2,ANPEP,TXNDC11,FUS,MGRN1,NFAT5,CPNE7,FANCA,STAT5A,EFTUD2,ARRB2,SPAG9,NPLOC4,RAB31,PDE4A,JAK3,NCLN,HMG20B,MED25,GTF2F1,PRTN3,HNRNPM,PUM2,SLC11A1,EIF2AK2,XPO1,MEIS1,ZNF638,YWHAQ,PPP1R16B,RNF24,PLCB1,BACH1,MX1,PTTG1IP,COMT,XBP1,SREBF2,BRD1,SELENOO,IQCB1,ATR,MBNL1,ANKRD28,PLD1,TNK2,UBE2E1,PHF7,UBE2D3,ETFDH,RNF4,HTT,RBM47,PDLIM7,VCAN,VNN1,TAF8,KMT2E,BRAF,GUSB,AGO2,PTK2B,TCEA1,LAPTM4B,RPL30,FNBP1,NUP214,UBAP1,GLIPR2,RCL1,DAPK1,THOC2,ATRX,PRDM2,DAP3,CDK11A,PTPN7,MDM4,TATDN3,FLVCR1,ECE1,USP48,CLIC4,MACO1,SLC9A1,FGR,AGO1,TUT4,JAK1,MIER1,ST6GALNAC3,DNAJB4,ODF2L,ZNF326,CELF2,TIAL1,CAMK1D,EEF1AKMT2,ABI1,TASOR2,ADK,LARP4B,GLUD1,DDX6,UBASH3B,STT3A,APLP2,COPB1,CAT,CD44,CELF1,SLC15A3,NXF1,CDCA5,VPS51,PICALM,SESN3,SWAP70,HSP90B1,ALDH2,VPS37B,ATP6V0A2,ITPR2,SINHCAF,FGD4,PPHLN1,SCAF11,KRT8,CNPY2,STAT2,SLC35E3,NAP1L1,PPP1R12A,M6PR,ATP2B1,NUDT4,LCP1,WARS1,TRAF3,MARK3,C14ORF119,L2HGDH,PSMA3,LIN52,SPTLC2,STON2,RMDN3,ATP8B4,GABPB1,ARPP19,ANXA2,PIF1,ANP32A,ADPGK,IQGAP1,CHD2,ABCC1,SMG1,GGA2,XPO6,RAB11FIP3,PSME3IP1,KIFC3,PDPR,ZNRF1,WWOX,CYBA,PIEZO1,NCOR1,FLCN,SHMT1,DPH1,NLK,NUFIP2,RAP1GAP2,TAF15,ATP6V0A1,UTP18,DHX33,MED13,HELZ,PSMD12,SLC39A11,JMJD6,FOXK2,PSMG2,LDLRAD4,USP14,SMCHD1,TCF4,ADNP2,NDUFV2,ZNF700,MIDN,IQCN,ZNF66,GNG7,HNRNPL,ERCC1,VASP,OSCAR,MBOAT7,LONP1,ZNF587B,PRSS57,ARID3A,ZNF121,RANBP2,WDR33,CERS6,TFPI,GLS,CTDSP1,ACSL3,ATAD2B,ITSN2,NCOA1,RAB10,PPP4R3B,FANCL,RAB1A,SPRED2,MXD1,KCMF1,EIF2AK3,ABHD12,ASXL1,RPRD1B,ZMYND8,PTPN1,ADNP,PDXK,TRAPPC10,TANGO2,ASCC2,GGA1,TNRC6B,GRAMD4,PCNP,ZBTB11,ZXDC,ATP2C1,ARMC8,XRN1,TBC1D5,ACAP2,SENP5,BDH1,UBE2E2,TOP2B,UBP1,CLASP2,PDCD6IP,CTNNB1,NKTR,USP4,RBM6,RASSF1,TKT,FHIT,SLC39A8,LARP1B,TLR2,CASP3,DHX15,SLC30A9,NUP54,CNOT6L,HNRNPD,SEC31A,PKD2,KDM3B,UBE2D2,ADAM19,DOCK2,NPM1,ERGIC1,ZNF346,SQSTM1,GOLPH3,ARL15,SREK1,SLC30A5,IQGAP2,FAM172A,CHD1,FOXO3,CD164,HBS1L,STXBP5,ARID1B,SRPK1,STK38,ZNF3,UBE2H,EZH2,RHEB,HDAC9,SKAP2,CCM2,SUMF2,AIMP2,BAZ1B,NCF1,HIP1,AKAP9,COX19,TATDN1,MTSS1,NSMCE2
GO:CC	intracellular organelle	GO:0043229	4.12781e-17	16.3843	16018	694	601	22097	RNF220,LYN,TGFB1,RAP1B,JARID2,LITAF,CYRIB,RRP12,DENND5A,LMO2,CHST11,CSF3R,ITGAX,PAN3,ADGRE5,GNB1,TEX14,ESYT2,PLAUR,ZNF83,TNRC18,RABGEF1,ETV6,DENND4A,RAB7A,ACSL1,TFR2,KMT2C,WRN,RB1CC1,ELF1,BCL2,HSH2D,NOP58,PPP3R1,ADAM17,TFRC,RPSA,SSBP2,CUX1,RAB11FIP1,WDR74,ANKRD10,HNRNPC,SPG7,MSI2,MYO9B,MAP3K2,PPP1CB,KIT,ELOVL5,ZC3HAV1,LRRC8C,EIF3A,CSGALNACT2,RILPL2,USP15,IRAK3,ZDHHC17,SIPA1L1,USP3,RELB,RUNX1,PDS5A,STAM,CPT1A,DPY19L2,MDM2,MIS18BP1,ATP2A3,ENDOV,CSNK1D,RHOA,NOCT,FKBP5,AOAH,H2AZ2,CDK6,DNAJA1,GNAQ,PHTF1,COP1,EIF4G3,EPS15,DNAJC1,JMJD1C,SLC25A16,TSPAN14,POLE,FLT3,ANKRD11,PSTPIP2,ZNF69,LRRFIP1,SAMHD1,IP6K1,UBE2K,ANKRD17,FNIP1,HSPA9,ZNF292,PBX1,SRSF4,NASP,PTPRE,NUP98,FCHSD2,MED13L,SLC2A3,UBAC2,LGALS3,UBE3A,UNKL,PIK3R5,ENOSF1,TPM4,ARPC2,HCK,IRAK2,NRROS,NFKB1,TMEM165,STK10,MECP2,LMNA,ARID4B,SNRNP40,PTBP2,YME1L1,PPP6R3,TMEM41B,ARID2,NEMF,GCH1,NLRC3,PGS1,ARHGEF18,ARHGAP15,HSPD1,MEMO1,PSME4,AFF3,TOP1,BID,MARCHF6,UBE2B,RICTOR,SENP6,DNAJB6,PABPC1,DDHD2,STRBP,YY1AP1,SMYD3,LAPTM5,PUM1,NFIA,OGA,TUBGCP2,WAC,SRGN,CHKA,SSH1,RCOR1,SCFD1,RYR3,SUPT6H,RPL23A,CCDC47,CYTH1,TUBB6,ZNF439,MAN2B1,ZNF431,ZNF331,RFX2,MYO1F,GPR155,AGFG1,SEPTIN2,NOL4L,RBM39,DYRK1A,TBL1XR1,ATP11B,ATP13A3,LRBA,RAPGEF2,MAP3K5,PRPF3,FDPS,SKI,CNST,RBBP4,TMED5,LCOR,FAR1,TMEM138,RBM4,SPPL3,P2RX4,TBK1,PSPC1,SLC25A29,BRF1,SLC25A21,HERC1,ARIH1,NEIL1,PRKCB,CFDP1,TCF25,P2RX1,MIS12,NARF,CABLES1,LDLR,ELL,COPE,ZNF43,ANKRD27,C5AR1,RNF149,PLEKHB2,RIF1,STK17B,INPP5D,D2HGDH,LTBP1,PELI1,CHMP4B,CTNNBL1,NRIP1,EWSR1,ZNF148,IQSEC1,IGF2BP2,ARL8B,RBPJ,KLF3,BMP2K,ARHGAP26,HAVCR2,CRHBP,CCND3,POLR2J2,IMMP2L,DOCK4,CALN1,YWHAZ,SDC2,TXN,GAPVD1,WDR5,ZCCHC7,TNFRSF1B,NUCKS1,CDC42BPA,LYST,YARS1,S100PBP,RNF19B,AGO4,PPIH,GPBP1L1,UQCRH,SLC2A5,CYP2R1,HIPK3,SPI1,DRAM1,ATP2A2,ATXN2,ANAPC5,PTGES3,MSRB3,ZDHHC20,DYNC1H1,PNN,PIGH,FOXN3,PDIA3,MAP2K1,SMAD3,MORF4L1,BTBD1,AKAP13,ABHD2,ANPEP,TXNDC11,FUS,MGRN1,NFAT5,CPNE7,FANCA,GAS7,STAT5A,EFTUD2,ARRB2,SPAG9,MYO15B,NPLOC4,RAB31,PDE4A,JAK3,NCLN,HMG20B,MED25,GTF2F1,PRTN3,HNRNPM,PUM2,SLC11A1,EIF2AK2,XPO1,MEIS1,ZNF638,PPP1R16B,RNF24,PLCB1,BACH1,MX1,PTTG1IP,COMT,XBP1,SREBF2,BRD1,SELENOO,IQCB1,ATR,MBNL1,ANKRD28,PLD1,TNK2,UBE2E1,PHF7,UBE2D3,ETFDH,RNF4,HTT,RBM47,CDC42SE2,PDLIM7,VCAN,VNN1,TAF8,KMT2E,BRAF,GUSB,AGO2,PTK2B,TCEA1,LAPTM4B,RPL30,FNBP1,NUP214,UBAP1,GLIPR2,RCL1,DAPK1,THOC2,ATRX,PRDM2,DAP3,CDK11A,RC3H1,IFFO2,PTPN7,MDM4,TATDN3,FLVCR1,ECE1,USP48,CLIC4,MACO1,SLC9A1,FGR,AGO1,TUT4,JAK1,MIER1,ST6GALNAC3,DNAJB4,ODF2L,ZNF326,CELF2,TIAL1,CAMK1D,EEF1AKMT2,ABI1,TASOR2,ADK,LARP4B,GLUD1,DDX6,UBASH3B,STT3A,APLP2,COPB1,CAT,CD44,CELF1,SLC15A3,NXF1,CDCA5,VPS51,PICALM,SESN3,SWAP70,HSP90B1,ALDH2,VPS37B,ATP6V0A2,ITPR2,SINHCAF,FGD4,PPHLN1,SCAF11,KRT8,CNPY2,STAT2,SLC35E3,NAP1L1,PPP1R12A,M6PR,ATP2B1,NUDT4,LCP1,WARS1,TRAF3,C14ORF119,L2HGDH,PSMA3,LIN52,SPTLC2,STON2,RMDN3,ATP8B4,GABPB1,ARPP19,ANXA2,PIF1,ANP32A,ADPGK,IQGAP1,CHD2,SMG1,GGA2,XPO6,RAB11FIP3,PSME3IP1,KIFC3,PDPR,ZNRF1,WWOX,CYBA,PIEZO1,NCOR1,FLCN,SHMT1,DPH1,NLK,NUFIP2,RAP1GAP2,TAF15,ATP6V0A1,UTP18,DHX33,MED13,HELZ,PSMD12,SLC39A11,JMJD6,FOXK2,PSMG2,LDLRAD4,USP14,SMCHD1,MAPRE2,TCF4,ADNP2,NDUFV2,ZNF700,MIDN,IQCN,ZNF66,HNRNPL,ERCC1,VASP,OSCAR,MBOAT7,LONP1,ZNF587B,PRSS57,ARID3A,ZNF121,RANBP2,WDR33,CERS6,TFPI,GLS,CTDSP1,ACSL3,ATAD2B,ITSN2,NCOA1,RAB10,PPP4R3B,FANCL,RAB1A,SPRED2,MXD1,KCMF1,EIF2AK3,ABHD12,ASXL1,RPRD1B,ZMYND8,PTPN1,ADNP,PDXK,TRAPPC10,TANGO2,ASCC2,GGA1,TNRC6B,GRAMD4,PCNP,ZBTB11,ZXDC,ATP2C1,ARMC8,XRN1,TBC1D5,ACAP2,SENP5,BDH1,UBE2E2,TOP2B,UBP1,CLASP2,PDCD6IP,CTNNB1,NKTR,USP4,RBM6,RASSF1,TKT,FHIT,SLC39A8,LARP1B,TLR2,CASP3,DHX15,RELL1,SLC30A9,G3BP2,NUP54,CNOT6L,HNRNPD,SEC31A,PKD2,KDM3B,UBE2D2,ADAM19,DOCK2,NPM1,ERGIC1,ZNF346,SQSTM1,GOLPH3,SREK1,SLC30A5,IQGAP2,FAM172A,CHD1,FOXO3,CD164,HBS1L,STXBP5,ARID1B,RIPOR2,SRPK1,STK38,ZNF3,UBE2H,EZH2,RHEB,HDAC9,SKAP2,CCM2,SUMF2,AIMP2,BAZ1B,NCF1,HIP1,AKAP9,COX19,TATDN1,MTSS1,NSMCE2
GO:CC	nuclear lumen	GO:0031981	3.47701e-14	13.4588	5521	682	267	22097	RNF220,JARID2,LITAF,RRP12,LMO2,TNRC18,RABGEF1,ETV6,KMT2C,WRN,ELF1,NOP58,PPP3R1,RPSA,CUX1,WDR74,ANKRD10,HNRNPC,MAP3K2,PPP1CB,KIT,LRRC8C,EIF3A,USP15,USP3,RELB,RUNX1,PDS5A,MDM2,MIS18BP1,ENDOV,CSNK1D,NOCT,FKBP5,CDK6,COP1,JMJD1C,POLE,ANKRD11,SAMHD1,IP6K1,ANKRD17,HSPA9,PBX1,SRSF4,NASP,NUP98,LGALS3,ARPC2,NFKB1,MECP2,LMNA,ARID4B,SNRNP40,YME1L1,PPP6R3,ARID2,GCH1,ARHGAP15,PSME4,AFF3,TOP1,UBE2B,SENP6,DNAJB6,YY1AP1,SMYD3,PUM1,NFIA,TUBGCP2,WAC,RCOR1,SUPT6H,RPL23A,MAN2B1,SEPTIN2,NOL4L,RBM39,DYRK1A,TBL1XR1,PRPF3,FDPS,SKI,RBBP4,LCOR,RBM4,TBK1,PSPC1,BRF1,ARIH1,NEIL1,PRKCB,CFDP1,NARF,ELL,COPE,RIF1,STK17B,CTNNBL1,NRIP1,EWSR1,ZNF148,IQSEC1,RBPJ,KLF3,BMP2K,CCND3,POLR2J2,DOCK4,YWHAZ,TXN,WDR5,ZCCHC7,NUCKS1,YARS1,S100PBP,PPIH,HIPK3,SPI1,ANAPC5,PTGES3,PNN,SMAD3,MORF4L1,BTBD1,FUS,NFAT5,FANCA,STAT5A,EFTUD2,ARRB2,NPLOC4,PDE4A,HMG20B,MED25,GTF2F1,HNRNPM,XPO1,ZNF638,PPP1R16B,PLCB1,BACH1,PTTG1IP,XBP1,SREBF2,BRD1,IQCB1,ATR,MBNL1,ANKRD28,UBE2E1,PHF7,UBE2D3,RNF4,HTT,PDLIM7,TAF8,KMT2E,AGO2,TCEA1,NUP214,RCL1,THOC2,ATRX,PRDM2,DAP3,PTPN7,MDM4,USP48,CLIC4,SLC9A1,AGO1,TUT4,MIER1,ST6GALNAC3,DNAJB4,ZNF326,CELF2,TIAL1,EEF1AKMT2,TASOR2,ADK,LARP4B,CELF1,NXF1,CDCA5,VPS51,ITPR2,SINHCAF,PPHLN1,SCAF11,KRT8,STAT2,PPP1R12A,ATP2B1,PSMA3,STON2,GABPB1,ARPP19,ANXA2,PIF1,ANP32A,SMG1,XPO6,RAB11FIP3,PSME3IP1,NCOR1,SHMT1,DPH1,NLK,NUFIP2,TAF15,ATP6V0A1,UTP18,DHX33,MED13,PSMD12,JMJD6,FOXK2,SMCHD1,MIDN,HNRNPL,ERCC1,LONP1,ARID3A,RANBP2,WDR33,CTDSP1,ATAD2B,NCOA1,PPP4R3B,FANCL,MXD1,ASXL1,RPRD1B,ZMYND8,PDXK,ASCC2,GGA1,TNRC6B,PCNP,ZBTB11,ARMC8,SENP5,TOP2B,UBP1,CTNNB1,TKT,FHIT,CASP3,DHX15,HNRNPD,KDM3B,UBE2D2,NPM1,ERGIC1,ZNF346,SQSTM1,SREK1,SLC30A5,CHD1,FOXO3,ARID1B,SRPK1,EZH2,HDAC9,SKAP2
GO:CC	organelle	GO:0043226	1.31179e-13	12.8821	16808	703	619	22097	RNF220,LYN,TGFB1,RAP1B,JARID2,LITAF,CYRIB,RRP12,DENND5A,LMO2,CHST11,CSF3R,ITGAX,PAN3,ICAM1,ADGRE5,GNB1,TEX14,ESYT2,PLAUR,ZNF83,TNRC18,RABGEF1,ETV6,DENND4A,RAB7A,ACSL1,TFR2,KMT2C,WRN,RB1CC1,ELF1,BCL2,HSH2D,NOP58,PPP3R1,ADAM17,TFRC,RPSA,SSBP2,CUX1,RAB11FIP1,WDR74,ANKRD10,HNRNPC,SPG7,MSI2,MYO9B,MAP3K2,PPP1CB,KIT,ELOVL5,ZC3HAV1,LRRC8C,EIF3A,CSGALNACT2,RILPL2,USP15,IRAK3,ZDHHC17,SIPA1L1,USP3,RELB,RUNX1,PDS5A,STAM,CPT1A,DPY19L2,MDM2,MIS18BP1,ATP2A3,ENDOV,CSNK1D,RHOA,NOCT,FKBP5,AOAH,H2AZ2,CDK6,DNAJA1,GNAQ,PHTF1,COP1,EIF4G3,EPS15,DNAJC1,JMJD1C,SLC25A16,TSPAN14,POLE,FLT3,ANKRD11,PSTPIP2,ZNF69,LRRFIP1,SAMHD1,IP6K1,UBE2K,ANKRD17,FNIP1,HSPA9,ZNF292,PBX1,SRSF4,NASP,PTPRE,NUP98,FCHSD2,MED13L,SLC2A3,UBAC2,LGALS3,UBE3A,UNKL,PIK3R5,ENOSF1,TPM4,ARPC2,HCK,IRAK2,NRROS,NFKB1,TMEM165,STK10,MECP2,LMNA,ARID4B,SNRNP40,PTBP2,YME1L1,PPP6R3,TMEM41B,ARID2,NEMF,GCH1,NLRC3,PGS1,ARHGEF18,ARHGAP15,HSPD1,MEMO1,PSME4,AFF3,TOP1,BID,MARCHF6,UBE2B,RICTOR,SENP6,DNAJB6,PABPC1,DDHD2,STRBP,YY1AP1,SMYD3,LAPTM5,PUM1,NFIA,OGA,TUBGCP2,WAC,SRGN,CD82,CHKA,SSH1,RCOR1,SCFD1,RYR3,SUPT6H,RPL23A,CCDC47,CYTH1,TUBB6,ZNF439,MAN2B1,ZNF431,ZNF331,RFX2,MYO1F,GPR155,AGFG1,SEPTIN2,NOL4L,RBM39,DYRK1A,TBL1XR1,ATP11B,ATP13A3,LRBA,RAPGEF2,MAP3K5,PRPF3,FDPS,SKI,CNST,RBBP4,TMED5,LCOR,FAR1,TMEM138,RBM4,SPPL3,P2RX4,TBK1,PSPC1,SLC25A29,BRF1,SLC25A21,HERC1,ARIH1,NEIL1,PRKCB,CFDP1,TCF25,P2RX1,MIS12,NARF,CABLES1,LDLR,ELL,COPE,ZNF43,ANKRD27,C5AR1,RNF149,PLEKHB2,RIF1,STK17B,INPP5D,D2HGDH,LTBP1,PELI1,CHMP4B,CTNNBL1,NRIP1,EWSR1,ZNF148,IQSEC1,IGF2BP2,ARL8B,ROBO2,RBPJ,KLF3,BMP2K,ARHGAP26,HAVCR2,CRHBP,CCND3,POLR2J2,IMMP2L,DOCK4,CALN1,LAT2,YWHAZ,SDC2,TXN,GAPVD1,WDR5,ZCCHC7,TNFRSF1B,NIBAN1,NUCKS1,CDC42BPA,LYST,YARS1,S100PBP,RNF19B,AGO4,PPIH,GPBP1L1,UQCRH,SLC2A5,CYP2R1,HIPK3,SPI1,DRAM1,ATP2A2,ATXN2,ANAPC5,PTGES3,MSRB3,ZDHHC20,DYNC1H1,PNN,PIGH,FOXN3,PDIA3,MAP2K1,SMAD3,MORF4L1,BTBD1,AKAP13,ABHD2,ANPEP,TXNDC11,FUS,MGRN1,NFAT5,CPNE7,FANCA,GAS7,STAT5A,EFTUD2,ARRB2,SPAG9,MYO15B,NPLOC4,RAB31,PDE4A,JAK3,NCLN,HMG20B,MED25,GTF2F1,PRTN3,HNRNPM,PUM2,SLC11A1,EIF2AK2,XPO1,MEIS1,ZNF638,YWHAQ,PPP1R16B,RNF24,PLCB1,BACH1,MX1,PTTG1IP,COMT,XBP1,SREBF2,BRD1,SELENOO,IQCB1,ATR,MBNL1,ANKRD28,PLD1,TNK2,UBE2E1,PHF7,UBE2D3,ETFDH,RNF4,HTT,RBM47,CDC42SE2,PDLIM7,VCAN,VNN1,TAF8,KMT2E,BRAF,GUSB,AGO2,PTK2B,TCEA1,LAPTM4B,RPL30,FNBP1,NUP214,UBAP1,GLIPR2,RCL1,DAPK1,THOC2,ATRX,PRDM2,DAP3,CDK11A,RC3H1,IFFO2,PTPN7,MDM4,TATDN3,FLVCR1,ECE1,USP48,CLIC4,MACO1,SLC9A1,FGR,AGO1,TUT4,JAK1,MIER1,ST6GALNAC3,DNAJB4,ODF2L,ZNF326,CELF2,TIAL1,CAMK1D,EEF1AKMT2,ABI1,TASOR2,ADK,LARP4B,GLUD1,DDX6,UBASH3B,STT3A,APLP2,COPB1,CAT,CD44,CELF1,SLC15A3,NXF1,CDCA5,VPS51,PICALM,SESN3,SWAP70,HSP90B1,ALDH2,VPS37B,ATP6V0A2,ITPR2,SINHCAF,FGD4,PPHLN1,SCAF11,KRT8,CNPY2,STAT2,SLC35E3,NAP1L1,PPP1R12A,M6PR,ATP2B1,NUDT4,LCP1,WARS1,TRAF3,MARK3,C14ORF119,L2HGDH,PSMA3,LIN52,SPTLC2,STON2,RMDN3,ATP8B4,GABPB1,ARPP19,ANXA2,PIF1,ANP32A,ADPGK,IQGAP1,CHD2,ABCC1,SMG1,GGA2,XPO6,RAB11FIP3,PSME3IP1,KIFC3,PDPR,ZNRF1,WWOX,CYBA,PIEZO1,NCOR1,FLCN,SHMT1,DPH1,NLK,NUFIP2,RAP1GAP2,TAF15,ATP6V0A1,UTP18,DHX33,MED13,HELZ,PSMD12,SLC39A11,JMJD6,FOXK2,PSMG2,LDLRAD4,USP14,SMCHD1,MAPRE2,TCF4,ADNP2,NDUFV2,ZNF700,MIDN,IQCN,ZNF66,GNG7,HNRNPL,ERCC1,VASP,OSCAR,MBOAT7,LONP1,ZNF587B,PRSS57,ARID3A,ZNF121,RANBP2,WDR33,CERS6,TFPI,GLS,CTDSP1,ACSL3,ATAD2B,ITSN2,NCOA1,RAB10,PPP4R3B,FANCL,RAB1A,SPRED2,MXD1,KCMF1,EIF2AK3,ABHD12,ASXL1,RPRD1B,ZMYND8,PTPN1,ADNP,PDXK,TRAPPC10,TANGO2,ASCC2,GGA1,TNRC6B,GRAMD4,PCNP,ZBTB11,ZXDC,ATP2C1,ARMC8,XRN1,TBC1D5,ACAP2,SENP5,BDH1,UBE2E2,TOP2B,UBP1,CLASP2,PDCD6IP,CTNNB1,NKTR,USP4,RBM6,RASSF1,TKT,FHIT,SLC39A8,LARP1B,TLR2,CASP3,DHX15,RELL1,SLC30A9,G3BP2,NUP54,CNOT6L,HNRNPD,SEC31A,PKD2,KDM3B,UBE2D2,ADAM19,DOCK2,NPM1,ERGIC1,ZNF346,SQSTM1,GOLPH3,ARL15,SREK1,SLC30A5,IQGAP2,FAM172A,CHD1,FOXO3,CD164,HBS1L,STXBP5,ARID1B,RIPOR2,SRPK1,STK38,ZNF3,UBE2H,EZH2,RHEB,HDAC9,SKAP2,CCM2,SUMF2,AIMP2,BAZ1B,NCF1,HIP1,AKAP9,COX19,TATDN1,MTSS1,NSMCE2,ANK1,SLC20A2,FNTA,HGSNAT,TMEM67,ALAD,AKNA,NR6A1
GO:CC	endomembrane system	GO:0012505	3.89102e-13	12.4099	4777	701	242	22097	LYN,TGFB1,RAP1B,LITAF,CYRIB,RRP12,DENND5A,CHST11,ITGAX,ADGRE5,ESYT2,PLAUR,TNRC18,RABGEF1,RAB7A,ACSL1,RB1CC1,BCL2,ADAM17,TFRC,CUX1,RAB11FIP1,KIT,ELOVL5,LRRC8C,CSGALNACT2,ZDHHC17,STAM,DPY19L2,ATP2A3,CSNK1D,RHOA,DNAJA1,GNAQ,PHTF1,EPS15,DNAJC1,TSPAN14,FLT3,ANKRD17,NUP98,FCHSD2,SLC2A3,UBAC2,LGALS3,ARPC2,HCK,IRAK2,NRROS,NFKB1,TMEM165,STK10,LMNA,TMEM41B,GCH1,PGS1,HSPD1,MARCHF6,RICTOR,DDHD2,LAPTM5,SRGN,SCFD1,RYR3,CCDC47,CYTH1,MAN2B1,AGFG1,SEPTIN2,ATP11B,ATP13A3,LRBA,RAPGEF2,MAP3K5,CNST,TMED5,SPPL3,HERC1,P2RX1,LDLR,COPE,ANKRD27,C5AR1,RNF149,PLEKHB2,RIF1,LTBP1,CHMP4B,ZNF148,IQSEC1,ARL8B,ARHGAP26,HAVCR2,CRHBP,DOCK4,CALN1,SDC2,GAPVD1,TNFRSF1B,RNF19B,SLC2A5,CYP2R1,ATP2A2,ATXN2,MSRB3,ZDHHC20,DYNC1H1,PIGH,PDIA3,MAP2K1,SMAD3,ABHD2,ANPEP,TXNDC11,MGRN1,ARRB2,SPAG9,NPLOC4,RAB31,JAK3,NCLN,PRTN3,PUM2,SLC11A1,XPO1,RNF24,PLCB1,MX1,XBP1,SREBF2,ATR,PLD1,TNK2,PHF7,UBE2D3,HTT,VCAN,VNN1,GUSB,LAPTM4B,FNBP1,NUP214,UBAP1,GLIPR2,PRDM2,ECE1,MACO1,FGR,JAK1,ST6GALNAC3,ABI1,GLUD1,STT3A,APLP2,COPB1,CAT,CD44,SLC15A3,NXF1,VPS51,PICALM,HSP90B1,VPS37B,ATP6V0A2,ITPR2,FGD4,PPHLN1,CNPY2,SLC35E3,M6PR,ATP2B1,TRAF3,SPTLC2,STON2,ATP8B4,ANXA2,ANP32A,ADPGK,IQGAP1,GGA2,RAB11FIP3,KIFC3,ZNRF1,WWOX,CYBA,PIEZO1,RAP1GAP2,ATP6V0A1,UTP18,PSMD12,SLC39A11,LDLRAD4,OSCAR,MBOAT7,PRSS57,RANBP2,CERS6,TFPI,ACSL3,RAB10,FANCL,RAB1A,SPRED2,KCMF1,EIF2AK3,ABHD12,PTPN1,PDXK,TRAPPC10,TANGO2,GGA1,GRAMD4,ATP2C1,ARMC8,TBC1D5,ACAP2,CLASP2,PDCD6IP,TKT,TLR2,SLC30A9,NUP54,SEC31A,PKD2,DOCK2,ERGIC1,SQSTM1,GOLPH3,SLC30A5,IQGAP2,FAM172A,CD164,STXBP5,SRPK1,RHEB,SUMF2,HIP1,AKAP9,ANK1,HGSNAT,TMEM67,ALAD
GO:CC	intracellular vesicle	GO:0097708	5.42739e-13	12.2654	2518	705	153	22097	LYN,TGFB1,RAP1B,LITAF,CYRIB,CSF3R,ITGAX,ADGRE5,PLAUR,RABGEF1,DENND4A,RAB7A,TFR2,TFRC,RAB11FIP1,KIT,ZDHHC17,STAM,MDM2,RHOA,AOAH,EPS15,TSPAN14,FLT3,FCHSD2,SLC2A3,LGALS3,ARPC2,HCK,IRAK2,NFKB1,TMEM165,STK10,GCH1,HSPD1,DDHD2,LAPTM5,SRGN,SCFD1,MAN2B1,AGFG1,SEPTIN2,ATP11B,ATP13A3,RAPGEF2,CNST,TMED5,SPPL3,P2RX1,LDLR,COPE,ANKRD27,C5AR1,RNF149,PLEKHB2,CHMP4B,IQSEC1,ARL8B,ARHGAP26,HAVCR2,CRHBP,YWHAZ,GAPVD1,TNFRSF1B,SLC2A5,DYNC1H1,PDIA3,MAP2K1,ABHD2,ANPEP,MGRN1,ARRB2,SPAG9,RAB31,JAK3,PRTN3,SLC11A1,SREBF2,PLD1,TNK2,UBE2D3,HTT,VNN1,GUSB,LAPTM4B,FNBP1,UBAP1,ECE1,CLIC4,FGR,JAK1,APLP2,COPB1,CAT,CD44,SLC15A3,VPS51,PICALM,HSP90B1,VPS37B,ATP6V0A2,ITPR2,NAP1L1,M6PR,ATP2B1,TRAF3,STON2,ATP8B4,ANXA2,IQGAP1,GGA2,RAB11FIP3,KIFC3,ZNRF1,CYBA,ATP6V0A1,PSMD12,LDLRAD4,USP14,OSCAR,PRSS57,ITSN2,RAB10,RAB1A,SPRED2,KCMF1,PTPN1,PDXK,TRAPPC10,GGA1,ARMC8,TBC1D5,ACAP2,PDCD6IP,TLR2,SLC30A9,SEC31A,PKD2,DOCK2,ERGIC1,SQSTM1,GOLPH3,SLC30A5,IQGAP2,CD164,STXBP5,NCF1,HIP1,MTSS1,HGSNAT,TMEM67,ALAD,RAPGEF1
GO:CC	cytoplasmic vesicle	GO:0031410	1.02563e-12	11.989	2513	705	152	22097	LYN,TGFB1,RAP1B,LITAF,CYRIB,CSF3R,ITGAX,ADGRE5,PLAUR,RABGEF1,DENND4A,RAB7A,TFR2,TFRC,RAB11FIP1,KIT,ZDHHC17,STAM,MDM2,RHOA,AOAH,EPS15,TSPAN14,FLT3,FCHSD2,SLC2A3,LGALS3,ARPC2,HCK,IRAK2,NFKB1,TMEM165,STK10,GCH1,HSPD1,DDHD2,LAPTM5,SRGN,SCFD1,MAN2B1,AGFG1,SEPTIN2,ATP11B,ATP13A3,RAPGEF2,CNST,TMED5,SPPL3,P2RX1,LDLR,COPE,ANKRD27,C5AR1,RNF149,PLEKHB2,CHMP4B,IQSEC1,ARL8B,ARHGAP26,HAVCR2,CRHBP,YWHAZ,GAPVD1,TNFRSF1B,SLC2A5,DYNC1H1,PDIA3,MAP2K1,ABHD2,ANPEP,MGRN1,ARRB2,SPAG9,RAB31,JAK3,PRTN3,SLC11A1,SREBF2,PLD1,TNK2,UBE2D3,HTT,VNN1,GUSB,LAPTM4B,FNBP1,UBAP1,ECE1,CLIC4,FGR,JAK1,APLP2,COPB1,CAT,CD44,SLC15A3,VPS51,PICALM,HSP90B1,VPS37B,ATP6V0A2,ITPR2,NAP1L1,M6PR,ATP2B1,TRAF3,STON2,ATP8B4,ANXA2,IQGAP1,GGA2,RAB11FIP3,KIFC3,ZNRF1,CYBA,ATP6V0A1,PSMD12,LDLRAD4,USP14,OSCAR,PRSS57,RAB10,RAB1A,SPRED2,KCMF1,PTPN1,PDXK,TRAPPC10,GGA1,ARMC8,TBC1D5,ACAP2,PDCD6IP,TLR2,SLC30A9,SEC31A,PKD2,DOCK2,ERGIC1,SQSTM1,GOLPH3,SLC30A5,IQGAP2,CD164,STXBP5,NCF1,HIP1,MTSS1,HGSNAT,TMEM67,ALAD,RAPGEF1
GO:CC	organelle lumen	GO:0043233	1.61748e-12	11.7912	6657	716	313	22097	RNF220,JARID2,LITAF,CYRIB,RRP12,LMO2,PLAUR,TNRC18,RABGEF1,ETV6,KMT2C,WRN,ELF1,NOP58,PPP3R1,ADAM17,RPSA,CUX1,WDR74,ANKRD10,HNRNPC,MAP3K2,PPP1CB,KIT,LRRC8C,EIF3A,USP15,USP3,RELB,RUNX1,PDS5A,MDM2,MIS18BP1,ENDOV,CSNK1D,NOCT,FKBP5,CDK6,COP1,JMJD1C,TSPAN14,POLE,FLT3,ANKRD11,SAMHD1,IP6K1,ANKRD17,HSPA9,PBX1,SRSF4,NASP,NUP98,LGALS3,ARPC2,NFKB1,MECP2,LMNA,ARID4B,SNRNP40,YME1L1,PPP6R3,ARID2,GCH1,ARHGAP15,HSPD1,PSME4,AFF3,TOP1,UBE2B,SENP6,DNAJB6,YY1AP1,SMYD3,PUM1,NFIA,TUBGCP2,WAC,SRGN,RCOR1,SUPT6H,RPL23A,MAN2B1,SEPTIN2,NOL4L,RBM39,DYRK1A,TBL1XR1,PRPF3,FDPS,SKI,RBBP4,LCOR,RBM4,TBK1,PSPC1,BRF1,ARIH1,NEIL1,PRKCB,CFDP1,NARF,ELL,COPE,RIF1,STK17B,D2HGDH,LTBP1,CTNNBL1,NRIP1,EWSR1,ZNF148,IQSEC1,RBPJ,KLF3,BMP2K,CCND3,POLR2J2,DOCK4,YWHAZ,SDC2,TXN,WDR5,ZCCHC7,NUCKS1,YARS1,S100PBP,PPIH,HIPK3,SPI1,ANAPC5,PTGES3,DYNC1H1,PNN,PDIA3,SMAD3,MORF4L1,BTBD1,FUS,NFAT5,FANCA,STAT5A,EFTUD2,ARRB2,NPLOC4,PDE4A,HMG20B,MED25,GTF2F1,PRTN3,HNRNPM,XPO1,ZNF638,PPP1R16B,PLCB1,BACH1,PTTG1IP,XBP1,SREBF2,BRD1,IQCB1,ATR,MBNL1,ANKRD28,UBE2E1,PHF7,UBE2D3,ETFDH,RNF4,HTT,PDLIM7,VCAN,TAF8,KMT2E,GUSB,AGO2,TCEA1,NUP214,RCL1,THOC2,ATRX,PRDM2,DAP3,PTPN7,MDM4,USP48,CLIC4,SLC9A1,FGR,AGO1,TUT4,MIER1,ST6GALNAC3,DNAJB4,ZNF326,CELF2,TIAL1,EEF1AKMT2,TASOR2,ADK,LARP4B,GLUD1,APLP2,CAT,CELF1,NXF1,CDCA5,VPS51,HSP90B1,ALDH2,ITPR2,SINHCAF,PPHLN1,SCAF11,KRT8,STAT2,PPP1R12A,ATP2B1,PSMA3,STON2,GABPB1,ARPP19,ANXA2,PIF1,ANP32A,SMG1,XPO6,RAB11FIP3,PSME3IP1,PDPR,NCOR1,SHMT1,DPH1,NLK,NUFIP2,TAF15,ATP6V0A1,UTP18,DHX33,MED13,PSMD12,JMJD6,FOXK2,SMCHD1,MIDN,HNRNPL,ERCC1,OSCAR,LONP1,PRSS57,ARID3A,RANBP2,WDR33,GLS,CTDSP1,ATAD2B,NCOA1,PPP4R3B,FANCL,MXD1,KCMF1,ASXL1,RPRD1B,ZMYND8,PTPN1,PDXK,ASCC2,GGA1,TNRC6B,PCNP,ZBTB11,ARMC8,SENP5,BDH1,TOP2B,UBP1,CTNNB1,TKT,FHIT,CASP3,DHX15,HNRNPD,KDM3B,UBE2D2,DOCK2,NPM1,ERGIC1,ZNF346,SQSTM1,GOLPH3,SREK1,SLC30A5,CHD1,FOXO3,ARID1B,SRPK1,EZH2,HDAC9,SKAP2,SUMF2,BAZ1B,COX19,TATDN1,NSMCE2,HGSNAT,ALAD,AKNA,NR6A1,AK3,UHRF2,CENPP,ANP32B,RBMX,TBL1X
GO:CC	membrane-enclosed lumen	GO:0031974	1.61748e-12	11.7912	6657	716	313	22097	RNF220,JARID2,LITAF,CYRIB,RRP12,LMO2,PLAUR,TNRC18,RABGEF1,ETV6,KMT2C,WRN,ELF1,NOP58,PPP3R1,ADAM17,RPSA,CUX1,WDR74,ANKRD10,HNRNPC,MAP3K2,PPP1CB,KIT,LRRC8C,EIF3A,USP15,USP3,RELB,RUNX1,PDS5A,MDM2,MIS18BP1,ENDOV,CSNK1D,NOCT,FKBP5,CDK6,COP1,JMJD1C,TSPAN14,POLE,FLT3,ANKRD11,SAMHD1,IP6K1,ANKRD17,HSPA9,PBX1,SRSF4,NASP,NUP98,LGALS3,ARPC2,NFKB1,MECP2,LMNA,ARID4B,SNRNP40,YME1L1,PPP6R3,ARID2,GCH1,ARHGAP15,HSPD1,PSME4,AFF3,TOP1,UBE2B,SENP6,DNAJB6,YY1AP1,SMYD3,PUM1,NFIA,TUBGCP2,WAC,SRGN,RCOR1,SUPT6H,RPL23A,MAN2B1,SEPTIN2,NOL4L,RBM39,DYRK1A,TBL1XR1,PRPF3,FDPS,SKI,RBBP4,LCOR,RBM4,TBK1,PSPC1,BRF1,ARIH1,NEIL1,PRKCB,CFDP1,NARF,ELL,COPE,RIF1,STK17B,D2HGDH,LTBP1,CTNNBL1,NRIP1,EWSR1,ZNF148,IQSEC1,RBPJ,KLF3,BMP2K,CCND3,POLR2J2,DOCK4,YWHAZ,SDC2,TXN,WDR5,ZCCHC7,NUCKS1,YARS1,S100PBP,PPIH,HIPK3,SPI1,ANAPC5,PTGES3,DYNC1H1,PNN,PDIA3,SMAD3,MORF4L1,BTBD1,FUS,NFAT5,FANCA,STAT5A,EFTUD2,ARRB2,NPLOC4,PDE4A,HMG20B,MED25,GTF2F1,PRTN3,HNRNPM,XPO1,ZNF638,PPP1R16B,PLCB1,BACH1,PTTG1IP,XBP1,SREBF2,BRD1,IQCB1,ATR,MBNL1,ANKRD28,UBE2E1,PHF7,UBE2D3,ETFDH,RNF4,HTT,PDLIM7,VCAN,TAF8,KMT2E,GUSB,AGO2,TCEA1,NUP214,RCL1,THOC2,ATRX,PRDM2,DAP3,PTPN7,MDM4,USP48,CLIC4,SLC9A1,FGR,AGO1,TUT4,MIER1,ST6GALNAC3,DNAJB4,ZNF326,CELF2,TIAL1,EEF1AKMT2,TASOR2,ADK,LARP4B,GLUD1,APLP2,CAT,CELF1,NXF1,CDCA5,VPS51,HSP90B1,ALDH2,ITPR2,SINHCAF,PPHLN1,SCAF11,KRT8,STAT2,PPP1R12A,ATP2B1,PSMA3,STON2,GABPB1,ARPP19,ANXA2,PIF1,ANP32A,SMG1,XPO6,RAB11FIP3,PSME3IP1,PDPR,NCOR1,SHMT1,DPH1,NLK,NUFIP2,TAF15,ATP6V0A1,UTP18,DHX33,MED13,PSMD12,JMJD6,FOXK2,SMCHD1,MIDN,HNRNPL,ERCC1,OSCAR,LONP1,PRSS57,ARID3A,RANBP2,WDR33,GLS,CTDSP1,ATAD2B,NCOA1,PPP4R3B,FANCL,MXD1,KCMF1,ASXL1,RPRD1B,ZMYND8,PTPN1,PDXK,ASCC2,GGA1,TNRC6B,PCNP,ZBTB11,ARMC8,SENP5,BDH1,TOP2B,UBP1,CTNNB1,TKT,FHIT,CASP3,DHX15,HNRNPD,KDM3B,UBE2D2,DOCK2,NPM1,ERGIC1,ZNF346,SQSTM1,GOLPH3,SREK1,SLC30A5,CHD1,FOXO3,ARID1B,SRPK1,EZH2,HDAC9,SKAP2,SUMF2,BAZ1B,COX19,TATDN1,NSMCE2,HGSNAT,ALAD,AKNA,NR6A1,AK3,UHRF2,CENPP,ANP32B,RBMX,TBL1X
GO:CC	intracellular organelle lumen	GO:0070013	1.61748e-12	11.7912	6657	716	313	22097	RNF220,JARID2,LITAF,CYRIB,RRP12,LMO2,PLAUR,TNRC18,RABGEF1,ETV6,KMT2C,WRN,ELF1,NOP58,PPP3R1,ADAM17,RPSA,CUX1,WDR74,ANKRD10,HNRNPC,MAP3K2,PPP1CB,KIT,LRRC8C,EIF3A,USP15,USP3,RELB,RUNX1,PDS5A,MDM2,MIS18BP1,ENDOV,CSNK1D,NOCT,FKBP5,CDK6,COP1,JMJD1C,TSPAN14,POLE,FLT3,ANKRD11,SAMHD1,IP6K1,ANKRD17,HSPA9,PBX1,SRSF4,NASP,NUP98,LGALS3,ARPC2,NFKB1,MECP2,LMNA,ARID4B,SNRNP40,YME1L1,PPP6R3,ARID2,GCH1,ARHGAP15,HSPD1,PSME4,AFF3,TOP1,UBE2B,SENP6,DNAJB6,YY1AP1,SMYD3,PUM1,NFIA,TUBGCP2,WAC,SRGN,RCOR1,SUPT6H,RPL23A,MAN2B1,SEPTIN2,NOL4L,RBM39,DYRK1A,TBL1XR1,PRPF3,FDPS,SKI,RBBP4,LCOR,RBM4,TBK1,PSPC1,BRF1,ARIH1,NEIL1,PRKCB,CFDP1,NARF,ELL,COPE,RIF1,STK17B,D2HGDH,LTBP1,CTNNBL1,NRIP1,EWSR1,ZNF148,IQSEC1,RBPJ,KLF3,BMP2K,CCND3,POLR2J2,DOCK4,YWHAZ,SDC2,TXN,WDR5,ZCCHC7,NUCKS1,YARS1,S100PBP,PPIH,HIPK3,SPI1,ANAPC5,PTGES3,DYNC1H1,PNN,PDIA3,SMAD3,MORF4L1,BTBD1,FUS,NFAT5,FANCA,STAT5A,EFTUD2,ARRB2,NPLOC4,PDE4A,HMG20B,MED25,GTF2F1,PRTN3,HNRNPM,XPO1,ZNF638,PPP1R16B,PLCB1,BACH1,PTTG1IP,XBP1,SREBF2,BRD1,IQCB1,ATR,MBNL1,ANKRD28,UBE2E1,PHF7,UBE2D3,ETFDH,RNF4,HTT,PDLIM7,VCAN,TAF8,KMT2E,GUSB,AGO2,TCEA1,NUP214,RCL1,THOC2,ATRX,PRDM2,DAP3,PTPN7,MDM4,USP48,CLIC4,SLC9A1,FGR,AGO1,TUT4,MIER1,ST6GALNAC3,DNAJB4,ZNF326,CELF2,TIAL1,EEF1AKMT2,TASOR2,ADK,LARP4B,GLUD1,APLP2,CAT,CELF1,NXF1,CDCA5,VPS51,HSP90B1,ALDH2,ITPR2,SINHCAF,PPHLN1,SCAF11,KRT8,STAT2,PPP1R12A,ATP2B1,PSMA3,STON2,GABPB1,ARPP19,ANXA2,PIF1,ANP32A,SMG1,XPO6,RAB11FIP3,PSME3IP1,PDPR,NCOR1,SHMT1,DPH1,NLK,NUFIP2,TAF15,ATP6V0A1,UTP18,DHX33,MED13,PSMD12,JMJD6,FOXK2,SMCHD1,MIDN,HNRNPL,ERCC1,OSCAR,LONP1,PRSS57,ARID3A,RANBP2,WDR33,GLS,CTDSP1,ATAD2B,NCOA1,PPP4R3B,FANCL,MXD1,KCMF1,ASXL1,RPRD1B,ZMYND8,PTPN1,PDXK,ASCC2,GGA1,TNRC6B,PCNP,ZBTB11,ARMC8,SENP5,BDH1,TOP2B,UBP1,CTNNB1,TKT,FHIT,CASP3,DHX15,HNRNPD,KDM3B,UBE2D2,DOCK2,NPM1,ERGIC1,ZNF346,SQSTM1,GOLPH3,SREK1,SLC30A5,CHD1,FOXO3,ARID1B,SRPK1,EZH2,HDAC9,SKAP2,SUMF2,BAZ1B,COX19,TATDN1,NSMCE2,HGSNAT,ALAD,AKNA,NR6A1,AK3,UHRF2,CENPP,ANP32B,RBMX,TBL1X
GO:CC	organelle membrane	GO:0031090	1.72293e-12	11.7637	3770	672	195	22097	LYN,RAP1B,LITAF,RRP12,DENND5A,CHST11,CSF3R,ITGAX,ADGRE5,GNB1,ESYT2,PLAUR,TNRC18,RABGEF1,RAB7A,ACSL1,RB1CC1,BCL2,ADAM17,TFRC,CUX1,RAB11FIP1,SPG7,ELOVL5,LRRC8C,CSGALNACT2,ZDHHC17,STAM,CPT1A,DPY19L2,MDM2,ATP2A3,CSNK1D,RHOA,DNAJA1,GNAQ,PHTF1,EPS15,DNAJC1,SLC25A16,TSPAN14,FLT3,ANKRD17,FNIP1,HSPA9,NUP98,SLC2A3,UBAC2,LGALS3,IRAK2,NRROS,TMEM165,STK10,LMNA,YME1L1,TMEM41B,GCH1,PGS1,HSPD1,BID,MARCHF6,LAPTM5,SCFD1,RYR3,CCDC47,CYTH1,GPR155,SEPTIN2,ATP11B,ATP13A3,LRBA,MAP3K5,TMED5,FAR1,TMEM138,SPPL3,P2RX4,SLC25A29,SLC25A21,P2RX1,LDLR,COPE,ANKRD27,C5AR1,PLEKHB2,RIF1,CHMP4B,ARL8B,ARHGAP26,IMMP2L,CALN1,TNFRSF1B,RNF19B,UQCRH,SLC2A5,CYP2R1,DRAM1,ATP2A2,ZDHHC20,PIGH,PDIA3,SMAD3,ANPEP,TXNDC11,SPAG9,NPLOC4,RAB31,NCLN,PUM2,SLC11A1,XPO1,RNF24,PLCB1,MX1,XBP1,SREBF2,PLD1,TNK2,UBE2D3,ETFDH,HTT,VNN1,LAPTM4B,UBAP1,GLIPR2,DAP3,FLVCR1,ECE1,CLIC4,MACO1,FGR,ST6GALNAC3,STT3A,APLP2,COPB1,CAT,CD44,SLC15A3,VPS51,HSP90B1,VPS37B,ATP6V0A2,ITPR2,M6PR,ATP2B1,L2HGDH,SPTLC2,STON2,RMDN3,ATP8B4,ANXA2,ADPGK,IQGAP1,GGA2,RAB11FIP3,KIFC3,ZNRF1,CYBA,PIEZO1,FLCN,RAP1GAP2,ATP6V0A1,UTP18,LDLRAD4,NDUFV2,MBOAT7,RANBP2,CERS6,ACSL3,RAB10,RAB1A,SPRED2,EIF2AK3,ABHD12,PTPN1,GGA1,GRAMD4,ATP2C1,TBC1D5,ACAP2,BDH1,TKT,SLC39A8,TLR2,SLC30A9,NUP54,SEC31A,PKD2,ERGIC1,GOLPH3,SLC30A5,IQGAP2,FOXO3,CD164,STXBP5
GO:CC	vesicle	GO:0031982	2.40858e-12	11.6182	4004	705	211	22097	LYN,TGFB1,RAP1B,LITAF,CYRIB,CSF3R,ITGAX,ICAM1,ADGRE5,GNB1,TEX14,PLAUR,RABGEF1,DENND4A,RAB7A,TFR2,TFRC,RPSA,RAB11FIP1,HNRNPC,PPP1CB,KIT,ZDHHC17,STAM,MDM2,RHOA,FKBP5,AOAH,H2AZ2,DNAJA1,GNAQ,EPS15,TSPAN14,FLT3,HSPA9,FCHSD2,SLC2A3,LGALS3,TPM4,ARPC2,HCK,IRAK2,NFKB1,TMEM165,STK10,GCH1,ARHGEF18,HSPD1,PABPC1,DDHD2,LAPTM5,SRGN,CD82,SCFD1,RPL23A,TUBB6,MAN2B1,MYO1F,GPR155,AGFG1,SEPTIN2,ATP11B,ATP13A3,RAPGEF2,CNST,TMED5,SPPL3,P2RX4,PRKCB,P2RX1,LDLR,COPE,ANKRD27,C5AR1,RNF149,PLEKHB2,CHMP4B,IQSEC1,ARL8B,ROBO2,ARHGAP26,HAVCR2,CRHBP,LAT2,YWHAZ,TXN,GAPVD1,TNFRSF1B,NIBAN1,CDC42BPA,SLC2A5,DYNC1H1,PDIA3,MAP2K1,ABHD2,ANPEP,MGRN1,CPNE7,ARRB2,SPAG9,RAB31,JAK3,PRTN3,HNRNPM,SLC11A1,YWHAQ,PLCB1,PTTG1IP,COMT,SREBF2,IQCB1,PLD1,TNK2,UBE2D3,HTT,VNN1,GUSB,AGO2,LAPTM4B,RPL30,FNBP1,UBAP1,GLIPR2,ECE1,CLIC4,SLC9A1,FGR,TUT4,JAK1,ABI1,APLP2,COPB1,CAT,CD44,SLC15A3,VPS51,PICALM,HSP90B1,ALDH2,VPS37B,ATP6V0A2,ITPR2,KRT8,NAP1L1,M6PR,ATP2B1,LCP1,WARS1,TRAF3,MARK3,PSMA3,STON2,ATP8B4,ANXA2,IQGAP1,ABCC1,GGA2,RAB11FIP3,KIFC3,ZNRF1,CYBA,SHMT1,ATP6V0A1,PSMD12,LDLRAD4,USP14,GNG7,HNRNPL,VASP,OSCAR,PRSS57,CTDSP1,ITSN2,RAB10,RAB1A,SPRED2,KCMF1,PTPN1,PDXK,TRAPPC10,GGA1,ARMC8,TBC1D5,ACAP2,PDCD6IP,CTNNB1,TKT,TLR2,SLC30A9,SEC31A,PKD2,UBE2D2,DOCK2,ERGIC1,SQSTM1,GOLPH3,ARL15,SLC30A5,IQGAP2,CD164,HBS1L,STXBP5,RHEB,NCF1,HIP1,MTSS1,SLC20A2,HGSNAT,TMEM67,ALAD,RAPGEF1
GO:CC	cytoplasmic vesicle membrane	GO:0030659	2.89188e-10	9.53882	1226	705	88	22097	LYN,RAP1B,LITAF,CSF3R,ITGAX,ADGRE5,PLAUR,RABGEF1,RAB7A,TFRC,RAB11FIP1,ZDHHC17,STAM,MDM2,RHOA,EPS15,TSPAN14,FLT3,SLC2A3,LGALS3,IRAK2,TMEM165,STK10,ATP11B,ATP13A3,SPPL3,P2RX1,LDLR,COPE,ANKRD27,C5AR1,PLEKHB2,CHMP4B,ARL8B,ARHGAP26,TNFRSF1B,SLC2A5,PDIA3,ANPEP,RAB31,SLC11A1,SREBF2,PLD1,TNK2,UBE2D3,HTT,VNN1,LAPTM4B,UBAP1,ECE1,CLIC4,APLP2,COPB1,CD44,SLC15A3,VPS37B,ATP6V0A2,ITPR2,M6PR,ATP2B1,STON2,ATP8B4,ANXA2,IQGAP1,GGA2,RAB11FIP3,KIFC3,ZNRF1,CYBA,ATP6V0A1,LDLRAD4,RAB10,RAB1A,SPRED2,GGA1,TBC1D5,ACAP2,TLR2,SEC31A,PKD2,SLC30A5,IQGAP2,CD164,STXBP5,HIP1,HGSNAT,TMEM67,RAPGEF1
GO:CC	membrane	GO:0016020	3.15675e-10	9.50076	9864	675	392	22097	LYN,PRAM1,RAP1B,KCNQ5,LITAF,CYRIB,RRP12,TAOK3,DENND5A,CHST11,CSF3R,ITGAX,RNF130,ICAM1,ADGRE5,GNB1,ESYT2,PLAUR,TNRC18,RABGEF1,ETV6,RAB7A,ACSL1,EMB,TFR2,RB1CC1,BCL2,NOP58,PPP3R1,ADAM17,TFRC,RPSA,CUX1,RAB11FIP1,HNRNPC,SPG7,MYO9B,KIT,ELOVL5,LRRC8C,EIF3A,PLXDC2,CSGALNACT2,RILPL2,IRAK3,ZDHHC17,SIPA1L1,PDS5A,STAM,CPT1A,DPY19L2,MDM2,ATP2A3,CSNK1D,IFNAR2,RHOA,CD83,FKBP5,DNAJA1,GNAQ,PHTF1,COP1,EPS15,DNAJC1,SLC25A16,TSPAN14,POLE,FLT3,PSTPIP2,LRRFIP1,SAMHD1,HTR1F,ANKRD17,FNIP1,HSPA9,PTPRE,NUP98,FCHSD2,SLC2A3,METAP2,UBAC2,LGALS3,SLC12A6,PIK3R5,TPM4,ARPC2,HCK,IRAK2,NRROS,TMEM165,STK10,LMNA,SNRNP40,PTBP2,YME1L1,PPP6R3,TMEM41B,ARID2,GCH1,PGS1,ARHGEF18,ARHGAP15,HSPD1,MEMO1,BID,MARCHF6,UBE2B,DNAJB6,EIF4H,PABPC1,DDHD2,LAPTM5,OGA,TUBGCP2,CD82,SSH1,SH2B3,SCFD1,RYR3,CCDC47,CYTH1,MYO1F,GPR155,SEPTIN2,SOS1,SLC6A6,ATP11B,ATP13A3,LRBA,RAPGEF2,MAP3K5,GINM1,FDPS,CNST,TMED5,FAR1,MS4A4E,TMEM138,SPPL3,P2RX4,SLC25A29,SLC25A21,HERC1,PRKCB,P2RX1,SPNS3,TMEM104,LDLR,COPE,GNA15,ANKRD27,C5AR1,RNF149,PLEKHB2,RIF1,STK17B,INPP5D,CHMP4B,CTNNBL1,EWSR1,IQSEC1,ARL8B,ROBO2,ARHGAP26,HAVCR2,TREM1,IMMP2L,DOCK4,ELMO1,CALN1,LAT2,SDC2,GAPVD1,TNFRSF1B,NIBAN1,LYST,RNF19B,AGO4,UQCRH,SLC2A5,CYP2R1,HIPK3,SPI1,DRAM1,ATP2A2,ATXN2,ZDHHC20,DYNC1H1,PNN,PIGH,PDIA3,MAP2K1,SMAD3,AKAP13,ABHD2,ANPEP,TXNDC11,MGRN1,NFAT5,CPNE7,GAS7,TMEM220,ABR,EFTUD2,ARRB2,SPAG9,NPLOC4,RAB31,PDE4A,JAK3,NCLN,PRTN3,HNRNPM,PUM2,SLC11A1,EIF2AK2,XPO1,YWHAQ,PPP1R16B,RNF24,PLCB1,MX1,PTTG1IP,COMT,XBP1,SREBF2,PLD1,FNDC3B,TNK2,PHF7,UBE2D3,ETFDH,HTT,CDC42SE2,VCAN,VNN1,KMT2E,BRAF,BZW2,GUSB,AGO2,SLC45A4,PTK2B,LAPTM4B,RPL30,FNBP1,UBAP1,GLIPR2,DAPK1,DAP3,PTPN7,FLVCR1,ECE1,CLIC4,MACO1,SLC9A1,FGR,CTPS1,JAK1,ST6GALNAC3,DNAJB4,WBP1L,CACNB2,ADK,LARP4B,DDX6,STT3A,APLP2,COPB1,CAT,CD44,CELF1,SLC15A3,VPS51,PICALM,SWAP70,HSP90B1,VPS37B,ATP6V0A2,APOLD1,ITPR2,KRT8,STAT2,SLC35E3,NAP1L1,PPP1R12A,M6PR,ATP2B1,LCP1,TRAF3,MARK3,GPR132,L2HGDH,PCNX1,AREL1,SPTLC2,STON2,RMDN3,ATP8B4,ANXA2,ADPGK,IQGAP1,SLCO3A1,ABCC1,GGA2,XPO6,RAB11FIP3,KIFC3,ZNRF1,WWOX,CYBA,PIEZO1,NCOR1,FLCN,NUFIP2,RAP1GAP2,ATP6V0A1,UTP18,MED13,HELZ,PSMD12,SLC39A11,JMJD6,LDLRAD4,USP14,NDUFV2,ADGRE2,ZNF66,GNG7,MAP4K1,HNRNPL,VASP,OSCAR,MBOAT7,LONP1,ARID3A,LIMS1,RANBP2,CERS6,TFPI,CASP10,ACSL3,ITSN2,NCOA1,RAB10,FANCL,RAB1A,SPRED2,KCMF1,EIF2AK3,SLC24A3,ABHD12,PTPN1,GGA1,GRAMD4,ATP2C1,XRN1,TBC1D5,ACAP2,BDH1,CLASP2,PDCD6IP,CTNNB1,NKTR,USP4,TKT,FHIT,SLC39A8,TLR2,CASP3,RELL1,RHOH,SLC30A9,NUP54,SEC31A,PKD2,ADAM19,DOCK2,LCP2,NPM1,ERGIC1,GOLPH3,SLC30A5,IQGAP2,FOXO3,CD164,VNN2,HBS1L,STXBP5,ARID1B,RIPOR2,SRPK1
GO:CC	bounding membrane of organelle	GO:0098588	4.92343e-10	9.30773	2203	705	131	22097	LYN,RAP1B,LITAF,DENND5A,CHST11,CSF3R,ITGAX,ADGRE5,GNB1,PLAUR,RABGEF1,RAB7A,ACSL1,RB1CC1,BCL2,ADAM17,TFRC,CUX1,RAB11FIP1,CSGALNACT2,ZDHHC17,STAM,CPT1A,MDM2,ATP2A3,CSNK1D,RHOA,GNAQ,PHTF1,EPS15,TSPAN14,FLT3,FNIP1,HSPA9,SLC2A3,LGALS3,IRAK2,TMEM165,STK10,BID,LAPTM5,SCFD1,RYR3,CCDC47,CYTH1,GPR155,SEPTIN2,ATP11B,ATP13A3,LRBA,TMED5,FAR1,TMEM138,SPPL3,P2RX4,P2RX1,LDLR,COPE,C5AR1,PLEKHB2,CHMP4B,ARL8B,ARHGAP26,TNFRSF1B,SLC2A5,DRAM1,ATP2A2,ZDHHC20,PDIA3,ANPEP,SPAG9,RAB31,SLC11A1,RNF24,SREBF2,PLD1,UBE2D3,VNN1,LAPTM4B,UBAP1,GLIPR2,ECE1,MACO1,ST6GALNAC3,APLP2,COPB1,CAT,CD44,SLC15A3,VPS37B,ATP6V0A2,ITPR2,M6PR,ATP2B1,STON2,RMDN3,ATP8B4,ANXA2,IQGAP1,GGA2,RAB11FIP3,ZNRF1,CYBA,PIEZO1,FLCN,ATP6V0A1,LDLRAD4,ACSL3,RAB10,RAB1A,SPRED2,GGA1,ATP2C1,TBC1D5,ACAP2,SLC39A8,TLR2,SEC31A,PKD2,ERGIC1,GOLPH3,SLC30A5,IQGAP2,FOXO3,CD164,STXBP5,RHEB,HIP1,HGSNAT,TMEM67,RAPGEF1
GO:CC	vesicle membrane	GO:0012506	5.39774e-10	9.26779	1240	705	88	22097	LYN,RAP1B,LITAF,CSF3R,ITGAX,ADGRE5,PLAUR,RABGEF1,RAB7A,TFRC,RAB11FIP1,ZDHHC17,STAM,MDM2,RHOA,EPS15,TSPAN14,FLT3,SLC2A3,LGALS3,IRAK2,TMEM165,STK10,ATP11B,ATP13A3,SPPL3,P2RX1,LDLR,COPE,ANKRD27,C5AR1,PLEKHB2,CHMP4B,ARL8B,ARHGAP26,TNFRSF1B,SLC2A5,PDIA3,ANPEP,RAB31,SLC11A1,SREBF2,PLD1,TNK2,UBE2D3,HTT,VNN1,LAPTM4B,UBAP1,ECE1,CLIC4,APLP2,COPB1,CD44,SLC15A3,VPS37B,ATP6V0A2,ITPR2,M6PR,ATP2B1,STON2,ATP8B4,ANXA2,IQGAP1,GGA2,RAB11FIP3,KIFC3,ZNRF1,CYBA,ATP6V0A1,LDLRAD4,RAB10,RAB1A,SPRED2,GGA1,TBC1D5,ACAP2,TLR2,SEC31A,PKD2,SLC30A5,IQGAP2,CD164,STXBP5,HIP1,HGSNAT,TMEM67,RAPGEF1
GO:CC	cytoplasmic ribonucleoprotein granule	GO:0036464	5.98039e-10	9.22327	255	660	33	22097	PAN3,USP3,ENDOV,NOCT,TOP1,PABPC1,PUM1,RBM4,IGF2BP2,AGO4,ATXN2,BTBD1,PUM2,MBNL1,AGO2,RC3H1,AGO1,TUT4,TIAL1,LARP4B,DDX6,CELF1,NXF1,GABPB1,IQGAP1,SMG1,NUFIP2,HELZ,TNRC6B,XRN1,LARP1B,G3BP2,SQSTM1
GO:CC	ribonucleoprotein granule	GO:0035770	7.41156e-10	9.13009	272	660	34	22097	PAN3,USP3,ENDOV,NOCT,TOP1,PABPC1,PUM1,RBM4,IGF2BP2,AGO4,ATXN2,BTBD1,PUM2,MBNL1,AGO2,RC3H1,AGO1,TUT4,TIAL1,LARP4B,DDX6,CELF1,NXF1,GABPB1,IQGAP1,SMG1,NUFIP2,HELZ,HNRNPL,TNRC6B,XRN1,LARP1B,G3BP2,SQSTM1
GO:CC	secretory granule membrane	GO:0030667	2.16789e-07	6.66396	316	699	34	22097	RAP1B,ITGAX,ADGRE5,PLAUR,RAB7A,RHOA,TSPAN14,SLC2A3,LGALS3,STK10,ATP11B,P2RX1,C5AR1,TNFRSF1B,SLC2A5,ANPEP,RAB31,SLC11A1,PLD1,VNN1,APLP2,COPB1,CD44,ITPR2,ATP8B4,IQGAP1,CYBA,ATP6V0A1,RAB10,TLR2,SLC30A5,IQGAP2,STXBP5,HGSNAT
GO:CC	cell junction	GO:0030054	3.06322e-07	6.51382	2230	696	122	22097	LYN,RAP1B,KCNQ5,ICAM1,ADGRE5,GNB1,PLAUR,RAB7A,EMB,TFR2,PPP3R1,ADAM17,PPP1CB,KIT,EIF3A,ZDHHC17,SIPA1L1,RELB,RHOA,GNAQ,EPS15,HTR1F,HSPA9,FCHSD2,UBE3A,SLC12A6,TPM4,ARPC2,HCK,MECP2,ARHGEF18,PABPC1,NFIA,SSH1,RPL23A,CYTH1,SEPTIN2,SLC6A6,RAPGEF2,P2RX4,PRKCB,P2RX1,GNA15,IQSEC1,ARL8B,ARHGAP26,HAVCR2,CRHBP,YWHAZ,CDC42BPA,ATP2A2,PNN,PDIA3,MAP2K1,ABR,ARRB2,GTF2F1,HNRNPM,YWHAQ,PLCB1,COMT,PLD1,TNK2,HTT,PDLIM7,VCAN,BRAF,PTK2B,RPL30,DAPK1,EIF1AX,CLIC4,MACO1,SLC9A1,JAK1,CACNB2,ABI1,CAT,CD44,PICALM,HSP90B1,ATP6V0A2,KRT8,PPP1R12A,ATP2B1,LCP1,PSMA3,STON2,ANXA2,IQGAP1,RAB11FIP3,KIFC3,ZNRF1,FLCN,DPH1,ATP6V0A1,USP14,MAPRE2,VASP,LIMS1,GLS,ITSN2,RAB10,KCMF1,ZMYND8,ARHGAP31,KLHL24,CLASP2,PDCD6IP,CTNNB1,GAB1,HNRNPD,PKD2,LCP2,NPM1,STXBP5,STK38,EZH2,RHEB,HIP1,AKAP9,ANK1
GO:CC	cytoplasmic stress granule	GO:0010494	4.84188e-07	6.31499	92	645	17	22097	ENDOV,PABPC1,PUM1,RBM4,IGF2BP2,ATXN2,PUM2,MBNL1,RC3H1,TIAL1,LARP4B,DDX6,CELF1,NXF1,NUFIP2,LARP1B,G3BP2
GO:CC	nucleus	GO:0005634	7.77229e-07	6.10945	10074	682	387	22097	RNF220,LYN,JARID2,LITAF,RRP12,LMO2,PAN3,ZNF83,TNRC18,RABGEF1,ETV6,DENND4A,KMT2C,WRN,RB1CC1,ELF1,BCL2,HSH2D,NOP58,PPP3R1,RPSA,SSBP2,CUX1,WDR74,ANKRD10,HNRNPC,MAP3K2,PPP1CB,KIT,ZC3HAV1,LRRC8C,EIF3A,USP15,IRAK3,USP3,RELB,RUNX1,PDS5A,DPY19L2,MDM2,MIS18BP1,ATP2A3,ENDOV,CSNK1D,RHOA,NOCT,FKBP5,H2AZ2,CDK6,DNAJA1,GNAQ,COP1,DNAJC1,JMJD1C,POLE,ANKRD11,ZNF69,LRRFIP1,SAMHD1,IP6K1,UBE2K,ANKRD17,HSPA9,ZNF292,PBX1,SRSF4,NASP,PTPRE,NUP98,MED13L,LGALS3,UBE3A,UNKL,PIK3R5,ARPC2,HCK,IRAK2,NFKB1,MECP2,LMNA,ARID4B,SNRNP40,PTBP2,YME1L1,PPP6R3,ARID2,NEMF,GCH1,ARHGAP15,MEMO1,PSME4,AFF3,TOP1,UBE2B,SENP6,DNAJB6,PABPC1,STRBP,YY1AP1,SMYD3,PUM1,NFIA,OGA,TUBGCP2,WAC,RCOR1,SUPT6H,RPL23A,TUBB6,ZNF439,MAN2B1,ZNF431,ZNF331,RFX2,AGFG1,SEPTIN2,NOL4L,RBM39,DYRK1A,TBL1XR1,ATP11B,PRPF3,FDPS,SKI,RBBP4,LCOR,RBM4,TBK1,PSPC1,BRF1,ARIH1,NEIL1,PRKCB,CFDP1,TCF25,MIS12,NARF,CABLES1,ELL,COPE,ZNF43,RIF1,STK17B,PELI1,CHMP4B,CTNNBL1,NRIP1,EWSR1,ZNF148,IQSEC1,IGF2BP2,RBPJ,KLF3,BMP2K,HAVCR2,CRHBP,CCND3,POLR2J2,DOCK4,YWHAZ,TXN,WDR5,ZCCHC7,NUCKS1,YARS1,S100PBP,AGO4,PPIH,GPBP1L1,HIPK3,SPI1,ANAPC5,PTGES3,PNN,FOXN3,PDIA3,MAP2K1,SMAD3,MORF4L1,BTBD1,AKAP13,FUS,MGRN1,NFAT5,CPNE7,FANCA,STAT5A,EFTUD2,ARRB2,NPLOC4,PDE4A,HMG20B,MED25,GTF2F1,HNRNPM,PUM2,EIF2AK2,XPO1,MEIS1,ZNF638,PPP1R16B,PLCB1,BACH1,MX1,PTTG1IP,XBP1,SREBF2,BRD1,IQCB1,ATR,MBNL1,ANKRD28,TNK2,UBE2E1,PHF7,UBE2D3,RNF4,HTT,RBM47,PDLIM7,TAF8,KMT2E,BRAF,AGO2,PTK2B,TCEA1,RPL30,NUP214,RCL1,DAPK1,THOC2,ATRX,PRDM2,DAP3,CDK11A,PTPN7,MDM4,TATDN3,USP48,CLIC4,MACO1,SLC9A1,AGO1,TUT4,JAK1,MIER1,ST6GALNAC3,DNAJB4,ZNF326,CELF2,TIAL1,CAMK1D,EEF1AKMT2,ABI1,TASOR2,ADK,LARP4B,DDX6,UBASH3B,APLP2,CELF1,NXF1,CDCA5,VPS51,PICALM,SESN3,SWAP70,HSP90B1,ITPR2,SINHCAF,PPHLN1,SCAF11,KRT8,STAT2,NAP1L1,PPP1R12A,ATP2B1,NUDT4,WARS1,PSMA3,LIN52,STON2,RMDN3,GABPB1,ARPP19,ANXA2,PIF1,ANP32A,IQGAP1,CHD2,SMG1,XPO6,RAB11FIP3,PSME3IP1,WWOX,NCOR1,FLCN,SHMT1,DPH1,NLK,NUFIP2,RAP1GAP2,TAF15,ATP6V0A1,UTP18,DHX33,MED13,HELZ,PSMD12,SLC39A11,JMJD6,FOXK2,PSMG2,SMCHD1,TCF4,ADNP2,ZNF700,MIDN,IQCN,ZNF66,HNRNPL,ERCC1,LONP1,ZNF587B,ARID3A,ZNF121,RANBP2,WDR33,CTDSP1,ATAD2B,NCOA1,PPP4R3B,FANCL,MXD1,EIF2AK3,ASXL1,RPRD1B,ZMYND8,ADNP,PDXK,ASCC2,GGA1,TNRC6B,PCNP,ZBTB11,ZXDC,ARMC8,XRN1,SENP5,UBE2E2,TOP2B,UBP1,CTNNB1,NKTR,USP4,RBM6,RASSF1,TKT,FHIT,LARP1B,CASP3,DHX15,SLC30A9,NUP54,CNOT6L,HNRNPD,KDM3B,UBE2D2,ADAM19,NPM1,ERGIC1,ZNF346,SQSTM1,SREK1,SLC30A5,FAM172A,CHD1,FOXO3,ARID1B,SRPK1,STK38,ZNF3,UBE2H,EZH2,RHEB,HDAC9,SKAP2
GO:CC	focal adhesion	GO:0005925	2.04342e-06	5.68964	422	657	37	22097	ICAM1,ADGRE5,PLAUR,ADAM17,PPP1CB,RHOA,HSPA9,TPM4,ARPC2,HCK,PABPC1,ARHGAP26,YWHAZ,PDIA3,MAP2K1,YWHAQ,PDLIM7,PTK2B,RPL30,SLC9A1,JAK1,CAT,CD44,HSP90B1,ATP6V0A2,PPP1R12A,LCP1,IQGAP1,MAPRE2,VASP,LIMS1,RAB10,ARHGAP31,CLASP2,PDCD6IP,CTNNB1,NPM1
GO:CC	lysosome	GO:0005764	2.50155e-06	5.60179	762	539	47	22097	LYN,RAP1B,LITAF,CSF3R,GNB1,RAB7A,RB1CC1,GNAQ,FNIP1,HCK,TMEM165,LAPTM5,SRGN,MAN2B1,GPR155,ATP11B,LRBA,P2RX4,LDLR,ANKRD27,CHMP4B,ARL8B,CRHBP,SDC2,RNF19B,DRAM1,DYNC1H1,ANPEP,SPAG9,PRTN3,SLC11A1,PLD1,VCAN,VNN1,GUSB,LAPTM4B,FNBP1,ECE1,TIAL1,SLC15A3,ATP6V0A2,M6PR,ANXA2,ZNRF1,WWOX,FLCN,ATP6V0A1
GO:CC	lytic vacuole	GO:0000323	2.50155e-06	5.60179	762	539	47	22097	LYN,RAP1B,LITAF,CSF3R,GNB1,RAB7A,RB1CC1,GNAQ,FNIP1,HCK,TMEM165,LAPTM5,SRGN,MAN2B1,GPR155,ATP11B,LRBA,P2RX4,LDLR,ANKRD27,CHMP4B,ARL8B,CRHBP,SDC2,RNF19B,DRAM1,DYNC1H1,ANPEP,SPAG9,PRTN3,SLC11A1,PLD1,VCAN,VNN1,GUSB,LAPTM4B,FNBP1,ECE1,TIAL1,SLC15A3,ATP6V0A2,M6PR,ANXA2,ZNRF1,WWOX,FLCN,ATP6V0A1
GO:CC	catalytic complex	GO:1902494	3.59571e-06	5.44422	1776	716	102	22097	JARID2,GMPR,GNB1,PLAUR,ZSWIM6,KMT2C,RB1CC1,PPP3R1,WDR74,HNRNPC,SPG7,PPP1CB,CDK6,GNAQ,COP1,JMJD1C,POLE,UBE3A,PIK3R5,SNRNP40,ARID2,PSME4,MARCHF6,UBE2B,PABPC1,YY1AP1,RCOR1,SOS1,TBL1XR1,MAP3K5,RBBP4,TBK1,ARIH1,CFDP1,GNA15,NRIP1,CCND3,POLR2J2,IMMP2L,FBXL18,WDR5,RNF19B,AGO4,UQCRH,ANAPC5,PTGES3,DYNC1H1,PNN,PIGH,MORF4L1,EFTUD2,GTF2F1,HNRNPM,BRD1,UBE2E1,UBE2D3,RBM47,TAF8,KMT2E,AGO2,TCEA1,ZER1,DAPK1,CDK11A,AGO1,STT3A,CAT,ATP6V0A2,PPP1R12A,TRAF3,PSMA3,SPTLC2,PDPR,CYBA,NCOR1,ATP6V0A1,MED13,PSMD12,USP14,NDUFV2,GNG7,RANBP2,CASP10,PPP4R3B,ASCC2,ARMC8,TBC1D5,KLHL24,CTNNB1,KDM3B,UBE2D2,ARID1B,EZH2,HDAC9,AIMP2,BAZ1B,NCF1,ANKIB1,NSMCE2,FNTA,RBMX,TBL1X
GO:CC	cell-substrate junction	GO:0030055	3.82134e-06	5.41778	432	657	37	22097	ICAM1,ADGRE5,PLAUR,ADAM17,PPP1CB,RHOA,HSPA9,TPM4,ARPC2,HCK,PABPC1,ARHGAP26,YWHAZ,PDIA3,MAP2K1,YWHAQ,PDLIM7,PTK2B,RPL30,SLC9A1,JAK1,CAT,CD44,HSP90B1,ATP6V0A2,PPP1R12A,LCP1,IQGAP1,MAPRE2,VASP,LIMS1,RAB10,ARHGAP31,CLASP2,PDCD6IP,CTNNB1,NPM1
GO:CC	nuclear body	GO:0016604	4.22938e-06	5.37372	895	422	44	22097	WRN,NOP58,USP15,MDM2,COP1,SRSF4,NUP98,LMNA,SNRNP40,YME1L1,PSME4,AFF3,WAC,RBM39,DYRK1A,PRPF3,SKI,RBM4,PSPC1,ARIH1,ELL,NRIP1,EWSR1,BMP2K,YARS1,S100PBP,PPIH,HIPK3,PNN,MORF4L1,EFTUD2,HMG20B,HNRNPM,XPO1,ZNF638,PPP1R16B,PLCB1,BRD1,ATR,PHF7,RNF4,KMT2E,THOC2,ATRX
GO:CC	endosome	GO:0005768	9.46354e-06	5.02395	1060	669	66	22097	LITAF,RABGEF1,RAB7A,TFRC,RAB11FIP1,STAM,RHOA,EPS15,FLT3,FCHSD2,ARPC2,IRAK2,TMEM165,HSPD1,ATP11B,ATP13A3,RAPGEF2,LDLR,ANKRD27,RNF149,PLEKHB2,CHMP4B,ARL8B,ARHGAP26,HAVCR2,CRHBP,GAPVD1,PDIA3,MAP2K1,MGRN1,RAB31,JAK3,SLC11A1,PLD1,TNK2,UBE2D3,HTT,LAPTM4B,UBAP1,ECE1,JAK1,SLC15A3,VPS51,PICALM,VPS37B,ATP6V0A2,M6PR,TRAF3,ANXA2,GGA2,RAB11FIP3,ZNRF1,CYBA,ATP6V0A1,LDLRAD4,RAB10,RAB1A,PTPN1,TRAPPC10,GGA1,TBC1D5,ACAP2,PDCD6IP,SQSTM1,GOLPH3,CD164
GO:CC	vacuole	GO:0005773	1.21646e-05	4.9149	855	539	49	22097	LYN,RAP1B,LITAF,CSF3R,GNB1,RAB7A,RB1CC1,GNAQ,FNIP1,HCK,TMEM165,LAPTM5,SRGN,MAN2B1,GPR155,ATP11B,LRBA,TMEM138,P2RX4,LDLR,ANKRD27,CHMP4B,ARL8B,CRHBP,SDC2,RNF19B,DRAM1,DYNC1H1,ANPEP,SPAG9,PRTN3,SLC11A1,PLD1,HTT,VCAN,VNN1,GUSB,LAPTM4B,FNBP1,ECE1,TIAL1,SLC15A3,ATP6V0A2,M6PR,ANXA2,ZNRF1,WWOX,FLCN,ATP6V0A1
GO:CC	nuclear speck	GO:0016607	1.58975e-05	4.79867	419	420	27	22097	WRN,COP1,SRSF4,LMNA,SNRNP40,PSME4,WAC,RBM39,DYRK1A,PRPF3,RBM4,PSPC1,ELL,NRIP1,BMP2K,S100PBP,PPIH,PNN,MORF4L1,EFTUD2,ZNF638,PPP1R16B,PLCB1,BRD1,PHF7,KMT2E,THOC2
GO:CC	secretory granule	GO:0030141	1.74002e-05	4.75945	896	701	60	22097	TGFB1,RAP1B,CYRIB,ITGAX,ADGRE5,PLAUR,RAB7A,KIT,RHOA,TSPAN14,SLC2A3,LGALS3,NFKB1,STK10,HSPD1,SRGN,MAN2B1,ATP11B,P2RX1,C5AR1,CRHBP,TNFRSF1B,SLC2A5,DYNC1H1,ABHD2,ANPEP,SPAG9,RAB31,PRTN3,SLC11A1,PLD1,VNN1,GUSB,ECE1,FGR,APLP2,COPB1,CAT,CD44,ATP6V0A2,ITPR2,ATP8B4,ANXA2,IQGAP1,CYBA,ATP6V0A1,PSMD12,OSCAR,PRSS57,RAB10,KCMF1,PDXK,ARMC8,TLR2,DOCK2,SLC30A5,IQGAP2,STXBP5,HGSNAT,ALAD
GO:CC	cytoplasmic side of membrane	GO:0098562	2.65976e-05	4.57516	212	696	24	22097	LYN,LITAF,GNB1,ESYT2,KIT,RHOA,DNAJA1,GNAQ,HCK,CYTH1,SPPL3,GNA15,CHMP4B,JAK3,PTPN7,FGR,JAK1,TRAF3,IQGAP1,GNG7,PTPN1,PKD2,NCF1,ANK1
GO:CC	perinuclear region of cytoplasm	GO:0048471	5.2655e-05	4.27856	736	597	46	22097	LYN,TFRC,MYO9B,CSNK1D,NOCT,DNAJA1,LMNA,NLRC3,DNAJB6,EIF4H,LAPTM5,RAPGEF2,RBM4,P2RX4,CALN1,TNFRSF1B,ATXN2,ZDHHC20,SPAG9,PDE4A,PUM2,EIF2AK2,PPP1R16B,TPD52L2,MX1,PLD1,TNK2,HTT,TAF8,PTK2B,ECE1,CLIC4,SLC9A1,PICALM,HSP90B1,ATP6V0A2,M6PR,LCP1,ANP32A,RAP1GAP2,ATP6V0A1,LIMS1,RANBP2,ACSL3,RAB10,EIF2AK3
GO:CC	extracellular exosome	GO:0070062	5.56107e-05	4.25484	2109	671	106	22097	LYN,RAP1B,CYRIB,ICAM1,ADGRE5,GNB1,TEX14,RAB7A,TFRC,RPSA,HNRNPC,PPP1CB,RHOA,FKBP5,H2AZ2,DNAJA1,GNAQ,HSPA9,SLC2A3,LGALS3,TPM4,ARPC2,STK10,ARHGEF18,HSPD1,PABPC1,CD82,RPL23A,TUBB6,MAN2B1,GPR155,SEPTIN2,P2RX4,PRKCB,CHMP4B,ARL8B,ROBO2,LAT2,YWHAZ,TXN,NIBAN1,CDC42BPA,SLC2A5,DYNC1H1,PDIA3,ANPEP,MGRN1,CPNE7,SPAG9,PRTN3,HNRNPM,YWHAQ,PLCB1,PTTG1IP,COMT,IQCB1,UBE2D3,GUSB,AGO2,RPL30,GLIPR2,ECE1,CLIC4,SLC9A1,FGR,TUT4,ABI1,APLP2,CAT,CD44,HSP90B1,ALDH2,VPS37B,KRT8,ATP2B1,LCP1,WARS1,MARK3,PSMA3,ANXA2,IQGAP1,ABCC1,KIFC3,SHMT1,ATP6V0A1,PSMD12,USP14,GNG7,HNRNPL,VASP,OSCAR,CTDSP1,ITSN2,RAB10,RAB1A,PDXK,PDCD6IP,CTNNB1,TKT,PKD2,UBE2D2,DOCK2,SQSTM1,ARL15,IQGAP2,HBS1L
GO:CC	transcription repressor complex	GO:0017053	6.29989e-05	4.20067	77	716	14	22097	RELB,MDM2,RCOR1,TBL1XR1,SKI,RBPJ,MDM4,MIER1,LIN52,NCOR1,MXD1,CTNNB1,FOXO3,TBL1X
GO:CC	intracellular non-membrane-bounded organelle	GO:0043232	6.41481e-05	4.19282	6591	716	277	22097	LYN,RAP1B,JARID2,RRP12,PAN3,TEX14,RABGEF1,ETV6,RAB7A,WRN,ELF1,NOP58,ADAM17,RPSA,CUX1,WDR74,HNRNPC,MYO9B,PPP1CB,KIT,LRRC8C,EIF3A,RILPL2,SIPA1L1,USP3,RELB,RUNX1,PDS5A,MDM2,MIS18BP1,ENDOV,CSNK1D,RHOA,NOCT,H2AZ2,CDK6,DNAJA1,EIF4G3,JMJD1C,POLE,PSTPIP2,LRRFIP1,SAMHD1,IP6K1,ANKRD17,HSPA9,PBX1,NASP,NUP98,PIK3R5,TPM4,ARPC2,HCK,NFKB1,MECP2,LMNA,ARID2,NEMF,NLRC3,ARHGEF18,TOP1,UBE2B,DNAJB6,PABPC1,DDHD2,STRBP,YY1AP1,PUM1,NFIA,TUBGCP2,CHKA,SSH1,RYR3,RPL23A,TUBB6,RFX2,MYO1F,SEPTIN2,RBM39,DYRK1A,TBL1XR1,SKI,RBBP4,RBM4,PSPC1,NEIL1,PRKCB,CFDP1,MIS12,NARF,ELL,RIF1,STK17B,INPP5D,CHMP4B,CTNNBL1,NRIP1,EWSR1,IQSEC1,IGF2BP2,ARL8B,RBPJ,KLF3,ARHGAP26,CRHBP,DOCK4,WDR5,ZCCHC7,NUCKS1,CDC42BPA,LYST,AGO4,SPI1,ATXN2,ANAPC5,PTGES3,DYNC1H1,PNN,FOXN3,MAP2K1,SMAD3,MORF4L1,BTBD1,AKAP13,FUS,NFAT5,FANCA,GAS7,STAT5A,SPAG9,MYO15B,JAK3,HMG20B,HNRNPM,PUM2,EIF2AK2,XPO1,MEIS1,PLCB1,BACH1,MX1,SREBF2,BRD1,SELENOO,IQCB1,ATR,MBNL1,RNF4,HTT,CDC42SE2,PDLIM7,KMT2E,AGO2,PTK2B,TCEA1,RPL30,FNBP1,RCL1,DAPK1,THOC2,ATRX,DAP3,RC3H1,IFFO2,PTPN7,CLIC4,FGR,AGO1,TUT4,JAK1,DNAJB4,ODF2L,TIAL1,ABI1,LARP4B,DDX6,CELF1,NXF1,CDCA5,VPS51,SWAP70,SINHCAF,FGD4,PPHLN1,SCAF11,KRT8,STAT2,NAP1L1,PPP1R12A,LCP1,STON2,RMDN3,GABPB1,ANXA2,PIF1,IQGAP1,CHD2,SMG1,XPO6,RAB11FIP3,KIFC3,NCOR1,FLCN,NUFIP2,RAP1GAP2,UTP18,DHX33,HELZ,JMJD6,FOXK2,SMCHD1,MAPRE2,TCF4,ADNP2,MIDN,HNRNPL,ERCC1,VASP,LONP1,WDR33,ACSL3,ITSN2,NCOA1,RAB10,PPP4R3B,FANCL,MXD1,ZMYND8,ADNP,ASCC2,TNRC6B,ZBTB11,XRN1,SENP5,TOP2B,UBP1,CLASP2,PDCD6IP,CTNNB1,RASSF1,FHIT,LARP1B,DHX15,RELL1,SLC30A9,G3BP2,PKD2,KDM3B,DOCK2,NPM1,ZNF346,SQSTM1,SLC30A5,IQGAP2,CHD1,FOXO3,HBS1L,ARID1B,RIPOR2,SRPK1,EZH2,BAZ1B,HIP1,AKAP9,MTSS1,NSMCE2,ANK1,FNTA,TMEM67,AKNA,NR6A1,RABL6,UHRF2,CENPP,ANP32B,RBMX,TBL1X
GO:CC	vacuolar membrane	GO:0005774	6.43894e-05	4.19119	489	539	33	22097	LYN,RAP1B,LITAF,CSF3R,GNB1,RAB7A,RB1CC1,GNAQ,FNIP1,TMEM165,LAPTM5,GPR155,ATP11B,LRBA,TMEM138,P2RX4,LDLR,CHMP4B,ARL8B,DRAM1,ANPEP,SPAG9,SLC11A1,PLD1,VNN1,LAPTM4B,ECE1,SLC15A3,ATP6V0A2,M6PR,ANXA2,FLCN,ATP6V0A1
GO:CC	non-membrane-bounded organelle	GO:0043228	6.5093e-05	4.18647	6592	716	277	22097	LYN,RAP1B,JARID2,RRP12,PAN3,TEX14,RABGEF1,ETV6,RAB7A,WRN,ELF1,NOP58,ADAM17,RPSA,CUX1,WDR74,HNRNPC,MYO9B,PPP1CB,KIT,LRRC8C,EIF3A,RILPL2,SIPA1L1,USP3,RELB,RUNX1,PDS5A,MDM2,MIS18BP1,ENDOV,CSNK1D,RHOA,NOCT,H2AZ2,CDK6,DNAJA1,EIF4G3,JMJD1C,POLE,PSTPIP2,LRRFIP1,SAMHD1,IP6K1,ANKRD17,HSPA9,PBX1,NASP,NUP98,PIK3R5,TPM4,ARPC2,HCK,NFKB1,MECP2,LMNA,ARID2,NEMF,NLRC3,ARHGEF18,TOP1,UBE2B,DNAJB6,PABPC1,DDHD2,STRBP,YY1AP1,PUM1,NFIA,TUBGCP2,CHKA,SSH1,RYR3,RPL23A,TUBB6,RFX2,MYO1F,SEPTIN2,RBM39,DYRK1A,TBL1XR1,SKI,RBBP4,RBM4,PSPC1,NEIL1,PRKCB,CFDP1,MIS12,NARF,ELL,RIF1,STK17B,INPP5D,CHMP4B,CTNNBL1,NRIP1,EWSR1,IQSEC1,IGF2BP2,ARL8B,RBPJ,KLF3,ARHGAP26,CRHBP,DOCK4,WDR5,ZCCHC7,NUCKS1,CDC42BPA,LYST,AGO4,SPI1,ATXN2,ANAPC5,PTGES3,DYNC1H1,PNN,FOXN3,MAP2K1,SMAD3,MORF4L1,BTBD1,AKAP13,FUS,NFAT5,FANCA,GAS7,STAT5A,SPAG9,MYO15B,JAK3,HMG20B,HNRNPM,PUM2,EIF2AK2,XPO1,MEIS1,PLCB1,BACH1,MX1,SREBF2,BRD1,SELENOO,IQCB1,ATR,MBNL1,RNF4,HTT,CDC42SE2,PDLIM7,KMT2E,AGO2,PTK2B,TCEA1,RPL30,FNBP1,RCL1,DAPK1,THOC2,ATRX,DAP3,RC3H1,IFFO2,PTPN7,CLIC4,FGR,AGO1,TUT4,JAK1,DNAJB4,ODF2L,TIAL1,ABI1,LARP4B,DDX6,CELF1,NXF1,CDCA5,VPS51,SWAP70,SINHCAF,FGD4,PPHLN1,SCAF11,KRT8,STAT2,NAP1L1,PPP1R12A,LCP1,STON2,RMDN3,GABPB1,ANXA2,PIF1,IQGAP1,CHD2,SMG1,XPO6,RAB11FIP3,KIFC3,NCOR1,FLCN,NUFIP2,RAP1GAP2,UTP18,DHX33,HELZ,JMJD6,FOXK2,SMCHD1,MAPRE2,TCF4,ADNP2,MIDN,HNRNPL,ERCC1,VASP,LONP1,WDR33,ACSL3,ITSN2,NCOA1,RAB10,PPP4R3B,FANCL,MXD1,ZMYND8,ADNP,ASCC2,TNRC6B,ZBTB11,XRN1,SENP5,TOP2B,UBP1,CLASP2,PDCD6IP,CTNNB1,RASSF1,FHIT,LARP1B,DHX15,RELL1,SLC30A9,G3BP2,PKD2,KDM3B,DOCK2,NPM1,ZNF346,SQSTM1,SLC30A5,IQGAP2,CHD1,FOXO3,HBS1L,ARID1B,RIPOR2,SRPK1,EZH2,BAZ1B,HIP1,AKAP9,MTSS1,NSMCE2,ANK1,FNTA,TMEM67,AKNA,NR6A1,RABL6,UHRF2,CENPP,ANP32B,RBMX,TBL1X
GO:CC	secretory vesicle	GO:0099503	7.48763e-05	4.12566	1069	701	66	22097	TGFB1,RAP1B,CYRIB,ITGAX,ADGRE5,PLAUR,RAB7A,KIT,RHOA,TSPAN14,SLC2A3,LGALS3,NFKB1,STK10,HSPD1,SRGN,MAN2B1,SEPTIN2,ATP11B,P2RX1,C5AR1,IQSEC1,CRHBP,TNFRSF1B,SLC2A5,DYNC1H1,ABHD2,ANPEP,SPAG9,RAB31,PRTN3,SLC11A1,PLD1,VNN1,GUSB,ECE1,FGR,APLP2,COPB1,CAT,CD44,PICALM,ATP6V0A2,ITPR2,ATP2B1,STON2,ATP8B4,ANXA2,IQGAP1,ZNRF1,CYBA,ATP6V0A1,PSMD12,OSCAR,PRSS57,RAB10,KCMF1,PDXK,ARMC8,TLR2,DOCK2,SLC30A5,IQGAP2,STXBP5,HGSNAT,ALAD
GO:CC	anchoring junction	GO:0070161	7.88037e-05	4.10345	905	657	56	22097	LYN,RAP1B,ICAM1,ADGRE5,PLAUR,ADAM17,PPP1CB,KIT,RHOA,HSPA9,FCHSD2,TPM4,ARPC2,HCK,PABPC1,CYTH1,RAPGEF2,ARHGAP26,HAVCR2,YWHAZ,CDC42BPA,PNN,PDIA3,MAP2K1,YWHAQ,TNK2,PDLIM7,PTK2B,RPL30,CLIC4,SLC9A1,JAK1,CAT,CD44,HSP90B1,ATP6V0A2,KRT8,PPP1R12A,LCP1,ANXA2,IQGAP1,KIFC3,FLCN,MAPRE2,VASP,LIMS1,RAB10,ARHGAP31,KLHL24,CLASP2,PDCD6IP,CTNNB1,GAB1,PKD2,LCP2,NPM1
GO:CC	lysosomal membrane	GO:0005765	8.05728e-05	4.09381	446	539	31	22097	LYN,RAP1B,LITAF,CSF3R,GNB1,RAB7A,GNAQ,FNIP1,TMEM165,LAPTM5,GPR155,ATP11B,LRBA,P2RX4,LDLR,CHMP4B,ARL8B,DRAM1,ANPEP,SPAG9,SLC11A1,PLD1,VNN1,LAPTM4B,ECE1,SLC15A3,ATP6V0A2,M6PR,ANXA2,FLCN,ATP6V0A1
GO:CC	lytic vacuole membrane	GO:0098852	8.05728e-05	4.09381	446	539	31	22097	LYN,RAP1B,LITAF,CSF3R,GNB1,RAB7A,GNAQ,FNIP1,TMEM165,LAPTM5,GPR155,ATP11B,LRBA,P2RX4,LDLR,CHMP4B,ARL8B,DRAM1,ANPEP,SPAG9,SLC11A1,PLD1,VNN1,LAPTM4B,ECE1,SLC15A3,ATP6V0A2,M6PR,ANXA2,FLCN,ATP6V0A1
GO:CC	extracellular vesicle	GO:1903561	9.70327e-05	4.01308	2133	671	106	22097	LYN,RAP1B,CYRIB,ICAM1,ADGRE5,GNB1,TEX14,RAB7A,TFRC,RPSA,HNRNPC,PPP1CB,RHOA,FKBP5,H2AZ2,DNAJA1,GNAQ,HSPA9,SLC2A3,LGALS3,TPM4,ARPC2,STK10,ARHGEF18,HSPD1,PABPC1,CD82,RPL23A,TUBB6,MAN2B1,GPR155,SEPTIN2,P2RX4,PRKCB,CHMP4B,ARL8B,ROBO2,LAT2,YWHAZ,TXN,NIBAN1,CDC42BPA,SLC2A5,DYNC1H1,PDIA3,ANPEP,MGRN1,CPNE7,SPAG9,PRTN3,HNRNPM,YWHAQ,PLCB1,PTTG1IP,COMT,IQCB1,UBE2D3,GUSB,AGO2,RPL30,GLIPR2,ECE1,CLIC4,SLC9A1,FGR,TUT4,ABI1,APLP2,CAT,CD44,HSP90B1,ALDH2,VPS37B,KRT8,ATP2B1,LCP1,WARS1,MARK3,PSMA3,ANXA2,IQGAP1,ABCC1,KIFC3,SHMT1,ATP6V0A1,PSMD12,USP14,GNG7,HNRNPL,VASP,OSCAR,CTDSP1,ITSN2,RAB10,RAB1A,PDXK,PDCD6IP,CTNNB1,TKT,PKD2,UBE2D2,DOCK2,SQSTM1,ARL15,IQGAP2,HBS1L
GO:CC	extracellular membrane-bounded organelle	GO:0065010	9.92777e-05	4.00315	2134	671	106	22097	LYN,RAP1B,CYRIB,ICAM1,ADGRE5,GNB1,TEX14,RAB7A,TFRC,RPSA,HNRNPC,PPP1CB,RHOA,FKBP5,H2AZ2,DNAJA1,GNAQ,HSPA9,SLC2A3,LGALS3,TPM4,ARPC2,STK10,ARHGEF18,HSPD1,PABPC1,CD82,RPL23A,TUBB6,MAN2B1,GPR155,SEPTIN2,P2RX4,PRKCB,CHMP4B,ARL8B,ROBO2,LAT2,YWHAZ,TXN,NIBAN1,CDC42BPA,SLC2A5,DYNC1H1,PDIA3,ANPEP,MGRN1,CPNE7,SPAG9,PRTN3,HNRNPM,YWHAQ,PLCB1,PTTG1IP,COMT,IQCB1,UBE2D3,GUSB,AGO2,RPL30,GLIPR2,ECE1,CLIC4,SLC9A1,FGR,TUT4,ABI1,APLP2,CAT,CD44,HSP90B1,ALDH2,VPS37B,KRT8,ATP2B1,LCP1,WARS1,MARK3,PSMA3,ANXA2,IQGAP1,ABCC1,KIFC3,SHMT1,ATP6V0A1,PSMD12,USP14,GNG7,HNRNPL,VASP,OSCAR,CTDSP1,ITSN2,RAB10,RAB1A,PDXK,PDCD6IP,CTNNB1,TKT,PKD2,UBE2D2,DOCK2,SQSTM1,ARL15,IQGAP2,HBS1L
GO:CC	extracellular organelle	GO:0043230	9.92777e-05	4.00315	2134	671	106	22097	LYN,RAP1B,CYRIB,ICAM1,ADGRE5,GNB1,TEX14,RAB7A,TFRC,RPSA,HNRNPC,PPP1CB,RHOA,FKBP5,H2AZ2,DNAJA1,GNAQ,HSPA9,SLC2A3,LGALS3,TPM4,ARPC2,STK10,ARHGEF18,HSPD1,PABPC1,CD82,RPL23A,TUBB6,MAN2B1,GPR155,SEPTIN2,P2RX4,PRKCB,CHMP4B,ARL8B,ROBO2,LAT2,YWHAZ,TXN,NIBAN1,CDC42BPA,SLC2A5,DYNC1H1,PDIA3,ANPEP,MGRN1,CPNE7,SPAG9,PRTN3,HNRNPM,YWHAQ,PLCB1,PTTG1IP,COMT,IQCB1,UBE2D3,GUSB,AGO2,RPL30,GLIPR2,ECE1,CLIC4,SLC9A1,FGR,TUT4,ABI1,APLP2,CAT,CD44,HSP90B1,ALDH2,VPS37B,KRT8,ATP2B1,LCP1,WARS1,MARK3,PSMA3,ANXA2,IQGAP1,ABCC1,KIFC3,SHMT1,ATP6V0A1,PSMD12,USP14,GNG7,HNRNPL,VASP,OSCAR,CTDSP1,ITSN2,RAB10,RAB1A,PDXK,PDCD6IP,CTNNB1,TKT,PKD2,UBE2D2,DOCK2,SQSTM1,ARL15,IQGAP2,HBS1L
GO:CC	supramolecular complex	GO:0099080	0.000174677	3.75776	1426	665	77	22097	PAN3,TEX14,MYO9B,USP3,ENDOV,CSNK1D,NOCT,PSTPIP2,NUP98,TPM4,HCK,LMNA,ARID2,TOP1,DNAJB6,PABPC1,PUM1,TUBGCP2,RYR3,TUBB6,SEPTIN2,DYRK1A,RBM4,CFDP1,MIS12,NARF,LTBP1,CHMP4B,IGF2BP2,CRHBP,AGO4,ATXN2,DYNC1H1,PNN,BTBD1,GAS7,PUM2,XPO1,MX1,MBNL1,TNK2,RNF4,PDLIM7,AGO2,RC3H1,IFFO2,AGO1,CTPS1,TUT4,DNAJB4,TIAL1,LARP4B,DDX6,CELF1,NXF1,KRT8,PPP1R12A,LCP1,RMDN3,GABPB1,IQGAP1,SMG1,KIFC3,NUFIP2,HELZ,MAPRE2,HNRNPL,LTBP4,TNRC6B,XRN1,CLASP2,CTNNB1,RASSF1,LARP1B,G3BP2,SQSTM1,IQGAP2
GO:CC	cytoplasmic side of plasma membrane	GO:0009898	0.000194481	3.71112	173	563	18	22097	LYN,LITAF,GNB1,ESYT2,KIT,RHOA,GNAQ,HCK,CYTH1,GNA15,CHMP4B,JAK3,PTPN7,FGR,JAK1,TRAF3,IQGAP1,GNG7
GO:CC	side of membrane	GO:0098552	0.000197035	3.70546	721	96	15	22097	LYN,LITAF,CSF3R,ITGAX,ICAM1,GNB1,ESYT2,PLAUR,TFR2,TFRC,KIT,RHOA,CD83,DNAJA1,GNAQ
GO:CC	transcription regulator complex	GO:0005667	0.000431514	3.36501	518	716	39	22097	LMO2,RELB,RUNX1,MDM2,PBX1,RCOR1,TBL1XR1,SKI,RBBP4,BRF1,RBPJ,SPI1,SMAD3,NFAT5,STAT5A,MED25,GTF2F1,MEIS1,BACH1,XBP1,TAF8,TCEA1,MDM4,MIER1,STAT2,LIN52,ANXA2,WWOX,NCOR1,TCF4,NCOA1,MXD1,ADNP,ASCC2,CTNNB1,FOXO3,HDAC9,NR6A1,TBL1X
GO:CC	P-body	GO:0000932	0.000648818	3.18788	100	660	14	22097	PAN3,NOCT,TOP1,PUM1,IGF2BP2,AGO4,BTBD1,AGO2,RC3H1,AGO1,DDX6,TNRC6B,XRN1,SQSTM1
GO:CC	nuclear membrane	GO:0031965	0.000739825	3.13087	313	374	19	22097	RRP12,TNRC18,RB1CC1,BCL2,DPY19L2,ATP2A3,GNAQ,DNAJC1,ANKRD17,NUP98,LMNA,GCH1,ATP11B,RIF1,SMAD3,PUM2,XPO1,PLCB1,MX1
GO:CC	endocytic vesicle	GO:0030139	0.000981833	3.00796	346	705	29	22097	LYN,CSF3R,RABGEF1,RAB7A,TFRC,RAB11FIP1,MDM2,RAPGEF2,LDLR,GAPVD1,PDIA3,ARRB2,RAB31,SLC11A1,PLD1,PICALM,HSP90B1,ATP6V0A2,M6PR,STON2,RAB11FIP3,CYBA,ATP6V0A1,RAB10,TBC1D5,TLR2,NCF1,MTSS1,RAPGEF1
GO:CC	chromosome	GO:0005694	0.000985053	3.00654	1949	715	100	22097	JARID2,TEX14,ETV6,WRN,ELF1,CUX1,HNRNPC,PPP1CB,USP3,RELB,RUNX1,PDS5A,MIS18BP1,H2AZ2,JMJD1C,POLE,SAMHD1,ANKRD17,PBX1,NASP,NUP98,ARPC2,NFKB1,MECP2,LMNA,ARID2,TOP1,UBE2B,YY1AP1,NFIA,RFX2,SEPTIN2,RBBP4,NEIL1,CFDP1,MIS12,ELL,RIF1,CHMP4B,NRIP1,RBPJ,KLF3,WDR5,NUCKS1,SPI1,PTGES3,FOXN3,SMAD3,MORF4L1,NFAT5,FANCA,STAT5A,HMG20B,XPO1,MEIS1,PLCB1,BACH1,SREBF2,BRD1,SELENOO,ATR,KMT2E,THOC2,ATRX,CDCA5,PPHLN1,STAT2,NAP1L1,PPP1R12A,PIF1,CHD2,NCOR1,FOXK2,SMCHD1,TCF4,ADNP2,HNRNPL,ERCC1,NCOA1,PPP4R3B,FANCL,MXD1,ZMYND8,ADNP,TOP2B,UBP1,CLASP2,CTNNB1,KDM3B,CHD1,FOXO3,ARID1B,SRPK1,EZH2,BAZ1B,NSMCE2,NR6A1,UHRF2,CENPP,RBMX
GO:CC	plasma membrane	GO:0005886	0.00140658	2.85183	5742	700	235	22097	LYN,PRAM1,RAP1B,KCNQ5,LITAF,RRP12,TAOK3,CSF3R,ITGAX,ICAM1,ADGRE5,GNB1,ESYT2,PLAUR,ETV6,RAB7A,EMB,TFR2,PPP3R1,ADAM17,TFRC,RPSA,KIT,LRRC8C,IRAK3,ZDHHC17,SIPA1L1,PDS5A,MDM2,CSNK1D,IFNAR2,RHOA,CD83,GNAQ,EPS15,DNAJC1,TSPAN14,POLE,FLT3,PSTPIP2,LRRFIP1,SAMHD1,HTR1F,PTPRE,FCHSD2,SLC2A3,METAP2,LGALS3,SLC12A6,PIK3R5,ARPC2,HCK,IRAK2,NRROS,STK10,PPP6R3,ARID2,ARHGEF18,ARHGAP15,HSPD1,UBE2B,LAPTM5,CD82,SSH1,SH2B3,SCFD1,RYR3,CYTH1,MYO1F,SEPTIN2,SOS1,SLC6A6,ATP11B,LRBA,RAPGEF2,MAP3K5,CNST,SPPL3,P2RX4,PRKCB,P2RX1,LDLR,GNA15,ANKRD27,C5AR1,RIF1,STK17B,INPP5D,CHMP4B,EWSR1,ROBO2,HAVCR2,TREM1,DOCK4,ELMO1,CALN1,LAT2,SDC2,GAPVD1,TNFRSF1B,NIBAN1,SLC2A5,HIPK3,ATP2A2,ZDHHC20,PNN,MAP2K1,SMAD3,ABHD2,ANPEP,MGRN1,CPNE7,GAS7,ARRB2,RAB31,PDE4A,JAK3,PRTN3,SLC11A1,PPP1R16B,COMT,PLD1,TNK2,PHF7,UBE2D3,CDC42SE2,VNN1,KMT2E,BRAF,PTK2B,LAPTM4B,FNBP1,UBAP1,DAPK1,PTPN7,FLVCR1,ECE1,CLIC4,SLC9A1,FGR,JAK1,DNAJB4,CACNB2,ADK,APLP2,COPB1,CD44,PICALM,SWAP70,HSP90B1,VPS37B,ATP6V0A2,APOLD1,ITPR2,KRT8,STAT2,PPP1R12A,M6PR,ATP2B1,LCP1,TRAF3,MARK3,GPR132,STON2,ATP8B4,ANXA2,IQGAP1,SLCO3A1,ABCC1,XPO6,RAB11FIP3,ZNRF1,WWOX,CYBA,PIEZO1,FLCN,RAP1GAP2,ATP6V0A1,SLC39A11,JMJD6,USP14,ADGRE2,GNG7,VASP,OSCAR,LIMS1,TFPI,CASP10,ACSL3,ITSN2,NCOA1,RAB10,SPRED2,KCMF1,SLC24A3,ABHD12,PTPN1,ATP2C1,XRN1,TBC1D5,CLASP2,PDCD6IP,CTNNB1,NKTR,USP4,FHIT,SLC39A8,TLR2,CASP3,RELL1,RHOH,PKD2,ADAM19,DOCK2,LCP2,GOLPH3,SLC30A5,IQGAP2,CD164,VNN2,STXBP5,ARID1B,RIPOR2,SRPK1,RHEB,SKAP2,NCF1,HIP1,AKAP9,TNFRSF10B,ANK1,SLC20A2,FNTA,HGSNAT,TMEM67
GO:CC	endosome membrane	GO:0010008	0.00213183	2.67125	567	621	36	22097	LITAF,RABGEF1,RAB7A,TFRC,STAM,EPS15,FLT3,IRAK2,TMEM165,ATP11B,ATP13A3,LDLR,PLEKHB2,CHMP4B,ARL8B,ARHGAP26,PDIA3,RAB31,SLC11A1,PLD1,UBE2D3,LAPTM4B,UBAP1,ECE1,SLC15A3,VPS37B,ATP6V0A2,ANXA2,GGA2,RAB11FIP3,ATP6V0A1,LDLRAD4,RAB10,GGA1,TBC1D5,ACAP2
GO:CC	cell leading edge	GO:0031252	0.00245692	2.60961	427	696	32	22097	ADAM17,MYO9B,RHOA,CDK6,ARPC2,PABPC1,SSH1,ROBO2,CDC42BPA,PDE4A,PDLIM7,PTK2B,SLC9A1,FGR,ABI1,CD44,SWAP70,FGD4,LCP1,IQGAP1,PIEZO1,ADGRE2,VASP,ARHGAP31,ACAP2,CLASP2,CTNNB1,PKD2,IQGAP2,RIPOR2,MTSS1,ANK1
GO:CC	clathrin-coated pit	GO:0005905	0.00335201	2.4747	76	619	11	22097	TFRC,EPS15,FCHSD2,HSPD1,LDLR,ARRB2,TNK2,FNBP1,PICALM,STON2,TBC1D5
GO:CC	extrinsic component of cytoplasmic side of plasma membrane	GO:0031234	0.00527517	2.27776	72	442	9	22097	LYN,GNB1,ESYT2,GNAQ,HCK,GNA15,JAK3,FGR,JAK1
GO:CC	organelle subcompartment	GO:0031984	0.00626206	2.20328	1521	664	75	22097	DENND5A,ESYT2,PLAUR,ACSL1,RB1CC1,BCL2,ELOVL5,LRRC8C,CSGALNACT2,ATP2A3,RHOA,DNAJA1,PHTF1,DNAJC1,UBAC2,NRROS,TMEM165,TMEM41B,MARCHF6,SCFD1,RYR3,CCDC47,LRBA,MAP3K5,CNST,TMED5,SPPL3,COPE,CALN1,RNF19B,CYP2R1,ATP2A2,ATXN2,ZDHHC20,PIGH,PDIA3,TXNDC11,NPLOC4,RAB31,NCLN,MX1,XBP1,SREBF2,PLD1,MACO1,STT3A,COPB1,VPS51,HSP90B1,ITPR2,M6PR,SPTLC2,ATP8B4,ADPGK,GGA2,RAB11FIP3,CYBA,PIEZO1,MBOAT7,CERS6,ACSL3,RAB10,EIF2AK3,ABHD12,PTPN1,GGA1,GRAMD4,ATP2C1,CLASP2,TKT,SEC31A,PKD2,ERGIC1,GOLPH3,SLC30A5
GO:CC	protein-DNA complex	GO:0032993	0.00631935	2.19933	1436	715	76	22097	JARID2,ETV6,ELF1,CUX1,HNRNPC,USP3,RELB,RUNX1,PDS5A,H2AZ2,JMJD1C,ANKRD17,PBX1,NASP,NFKB1,MECP2,ARID2,TOP1,UBE2B,YY1AP1,NFIA,RFX2,RBBP4,BRF1,CFDP1,ELL,RIF1,NRIP1,RBPJ,KLF3,WDR5,NUCKS1,SPI1,FOXN3,SMAD3,MORF4L1,NFAT5,FANCA,STAT5A,MEIS1,PLCB1,BACH1,SREBF2,BRD1,KMT2E,ATRX,CDCA5,STAT2,NAP1L1,CHD2,NCOR1,FOXK2,TCF4,ADNP2,HNRNPL,NCOA1,PPP4R3B,FANCL,MXD1,RPRD1B,ZMYND8,ADNP,TOP2B,UBP1,CTNNB1,KDM3B,NPM1,CHD1,FOXO3,ARID1B,SRPK1,EZH2,BAZ1B,NR6A1,UHRF2,RBMX
GO:CC	endocytic vesicle membrane	GO:0030666	0.00882145	2.05446	200	639	18	22097	LYN,CSF3R,RAB7A,TFRC,RAB11FIP1,MDM2,LDLR,RAB31,SLC11A1,ATP6V0A2,M6PR,STON2,RAB11FIP3,CYBA,ATP6V0A1,RAB10,TBC1D5,TLR2
GO:CC	histone deacetylase complex	GO:0000118	0.00998684	2.00057	74	716	11	22097	JMJD1C,RCOR1,TBL1XR1,RBBP4,CFDP1,NRIP1,KMT2E,NCOR1,KDM3B,HDAC9,TBL1X
GO:CC	chromatin	GO:0000785	0.0128274	1.89186	1368	715	72	22097	JARID2,ETV6,ELF1,CUX1,HNRNPC,USP3,RELB,RUNX1,PDS5A,H2AZ2,JMJD1C,ANKRD17,PBX1,NASP,NFKB1,MECP2,ARID2,UBE2B,YY1AP1,NFIA,RFX2,RBBP4,CFDP1,ELL,RIF1,NRIP1,RBPJ,KLF3,WDR5,NUCKS1,SPI1,FOXN3,SMAD3,MORF4L1,NFAT5,FANCA,STAT5A,MEIS1,PLCB1,BACH1,SREBF2,BRD1,KMT2E,ATRX,CDCA5,STAT2,NAP1L1,CHD2,NCOR1,FOXK2,TCF4,ADNP2,HNRNPL,NCOA1,PPP4R3B,FANCL,MXD1,ZMYND8,ADNP,TOP2B,UBP1,CTNNB1,KDM3B,CHD1,FOXO3,ARID1B,SRPK1,EZH2,BAZ1B,NR6A1,UHRF2,RBMX
GO:CC	Golgi apparatus	GO:0005794	0.0138065	1.85992	1629	689	80	22097	LYN,LITAF,DENND5A,CHST11,RAB7A,ADAM17,CUX1,CSGALNACT2,ZDHHC17,CSNK1D,GNAQ,PHTF1,HCK,TMEM165,RICTOR,DDHD2,SRGN,SCFD1,CYTH1,ATP11B,LRBA,CNST,TMED5,SPPL3,HERC1,LDLR,COPE,RNF149,ZNF148,DOCK4,CALN1,SDC2,ATXN2,ZDHHC20,MAP2K1,RAB31,RNF24,SREBF2,ATR,PLD1,PHF7,HTT,VCAN,GLIPR2,PRDM2,ST6GALNAC3,COPB1,CD44,VPS51,PICALM,ATP6V0A2,FGD4,PPHLN1,SLC35E3,M6PR,ATP8B4,GGA2,RAB11FIP3,KIFC3,WWOX,ATP6V0A1,SLC39A11,LDLRAD4,ACSL3,RAB10,RAB1A,TRAPPC10,TANGO2,GGA1,ATP2C1,TBC1D5,CLASP2,TLR2,PKD2,ERGIC1,GOLPH3,SLC30A5,RHEB,HIP1,AKAP9
GO:CC	midbody	GO:0030496	0.0168244	1.77406	206	532	16	22097	TEX14,USP3,RHOA,SSH1,SEPTIN2,STK17B,CHMP4B,ARL8B,CLIC4,CELF2,HSP90B1,VPS37B,ANXA2,IQGAP1,RAB11FIP3,FLCN
GO:CC	lamellipodium	GO:0030027	0.0169532	1.77075	202	665	18	22097	MYO9B,RHOA,ARPC2,PABPC1,SSH1,CDC42BPA,PTK2B,SLC9A1,ABI1,CD44,SWAP70,FGD4,PIEZO1,VASP,ARHGAP31,CTNNB1,PKD2,IQGAP2
GO:CC	specific granule	GO:0042581	0.0172447	1.76334	158	699	16	22097	PLAUR,TSPAN14,SLC2A3,NFKB1,STK10,P2RX1,TNFRSF1B,SLC2A5,PLD1,ATP8B4,CYBA,OSCAR,PDXK,ARMC8,DOCK2,HGSNAT
GO:CC	protein complex involved in cell adhesion	GO:0098636	0.0179995	1.74474	59	26	3	22097	LYN,ITGAX,PLAUR
GO:CC	chromosomal region	GO:0098687	0.0196122	1.70747	402	711	29	22097	TEX14,WRN,PPP1CB,PDS5A,MIS18BP1,NUP98,ARID2,SEPTIN2,RBBP4,CFDP1,MIS12,RIF1,CHMP4B,PTGES3,XPO1,ATR,THOC2,ATRX,CDCA5,PPP1R12A,PIF1,SMCHD1,ERCC1,CLASP2,EZH2,BAZ1B,NSMCE2,UHRF2,CENPP
GO:CC	organelle envelope	GO:0031967	0.0197087	1.70534	1299	168	24	22097	LYN,RRP12,TNRC18,RAB7A,ACSL1,RB1CC1,BCL2,SPG7,CPT1A,DPY19L2,ATP2A3,GNAQ,DNAJC1,SLC25A16,ANKRD17,HSPA9,NUP98,LGALS3,LMNA,YME1L1,GCH1,PGS1,HSPD1,BID
GO:CC	envelope	GO:0031975	0.0197087	1.70534	1299	168	24	22097	LYN,RRP12,TNRC18,RAB7A,ACSL1,RB1CC1,BCL2,SPG7,CPT1A,DPY19L2,ATP2A3,GNAQ,DNAJC1,SLC25A16,ANKRD17,HSPA9,NUP98,LGALS3,LMNA,YME1L1,GCH1,PGS1,HSPD1,BID
GO:CC	inclusion body	GO:0016234	0.0213366	1.67087	72	660	10	22097	EPS15,NUP98,SLC2A3,ARIH1,HTT,FGR,NXF1,PICALM,RANBP2,SQSTM1
GO:CC	cell periphery	GO:0071944	0.021713	1.66328	6228	700	244	22097	LYN,TGFB1,PRAM1,RAP1B,KCNQ5,LITAF,RRP12,TAOK3,CSF3R,ITGAX,ICAM1,ADGRE5,GNB1,ESYT2,PLAUR,ETV6,RAB7A,EMB,TFR2,PPP3R1,ADAM17,TFRC,RPSA,MYO9B,KIT,LRRC8C,IRAK3,ZDHHC17,SIPA1L1,PDS5A,MDM2,CSNK1D,IFNAR2,RHOA,CD83,GNAQ,EPS15,DNAJC1,TSPAN14,POLE,FLT3,PSTPIP2,LRRFIP1,SAMHD1,HTR1F,PTPRE,FCHSD2,SLC2A3,METAP2,LGALS3,SLC12A6,PIK3R5,TPM4,ARPC2,HCK,IRAK2,NRROS,STK10,PPP6R3,ARID2,ARHGEF18,ARHGAP15,HSPD1,UBE2B,LAPTM5,CD82,SSH1,SH2B3,SCFD1,RYR3,CYTH1,MYO1F,SEPTIN2,SOS1,SLC6A6,ATP11B,LRBA,RAPGEF2,MAP3K5,CNST,SPPL3,P2RX4,PRKCB,P2RX1,LDLR,GNA15,ANKRD27,C5AR1,RIF1,STK17B,INPP5D,LTBP1,CHMP4B,EWSR1,ROBO2,HAVCR2,TREM1,DOCK4,ELMO1,CALN1,LAT2,SDC2,GAPVD1,TNFRSF1B,NIBAN1,SLC2A5,HIPK3,ATP2A2,ZDHHC20,DYNC1H1,PNN,MAP2K1,SMAD3,AKAP13,ABHD2,ANPEP,MGRN1,CPNE7,GAS7,ARRB2,RAB31,PDE4A,JAK3,PRTN3,HNRNPM,SLC11A1,PPP1R16B,COMT,PLD1,TNK2,PHF7,UBE2D3,CDC42SE2,VCAN,VNN1,KMT2E,BRAF,PTK2B,LAPTM4B,FNBP1,UBAP1,DAPK1,PTPN7,FLVCR1,ECE1,CLIC4,SLC9A1,FGR,JAK1,DNAJB4,CACNB2,ADK,APLP2,COPB1,CD44,PICALM,SWAP70,HSP90B1,VPS37B,ATP6V0A2,APOLD1,ITPR2,KRT8,STAT2,PPP1R12A,M6PR,ATP2B1,LCP1,TRAF3,MARK3,GPR132,STON2,ATP8B4,ANXA2,IQGAP1,SLCO3A1,ABCC1,XPO6,RAB11FIP3,ZNRF1,WWOX,CYBA,PIEZO1,FLCN,RAP1GAP2,ATP6V0A1,SLC39A11,JMJD6,USP14,ADGRE2,GNG7,LTBP4,VASP,OSCAR,LIMS1,TFPI,CASP10,ACSL3,ITSN2,NCOA1,RAB10,SPRED2,KCMF1,SLC24A3,ABHD12,PTPN1,ATP2C1,XRN1,TBC1D5,CLASP2,PDCD6IP,CTNNB1,NKTR,USP4,FHIT,SLC39A8,TLR2,CASP3,RELL1,RHOH,PKD2,ADAM19,DOCK2,LCP2,GOLPH3,SLC30A5,IQGAP2,CD164,VNN2,STXBP5,ARID1B,RIPOR2,SRPK1,RHEB,SKAP2,NCF1,HIP1,AKAP9,TNFRSF10B,ANK1,SLC20A2,FNTA,HGSNAT,TMEM67
GO:CC	specific granule membrane	GO:0035579	0.0233841	1.63108	90	529	10	22097	PLAUR,TSPAN14,SLC2A3,STK10,P2RX1,TNFRSF1B,SLC2A5,PLD1,ATP8B4,CYBA
GO:CC	nuclear outer membrane-endoplasmic reticulum membrane network	GO:0042175	0.0257553	1.58913	1217	664	61	22097	ESYT2,PLAUR,ACSL1,RB1CC1,BCL2,ELOVL5,LRRC8C,ATP2A3,RHOA,DNAJA1,PHTF1,DNAJC1,UBAC2,NRROS,TMEM41B,MARCHF6,SCFD1,RYR3,CCDC47,LRBA,MAP3K5,TMED5,SPPL3,COPE,RNF19B,CYP2R1,ATP2A2,ZDHHC20,PIGH,PDIA3,TXNDC11,NPLOC4,NCLN,XPO1,MX1,XBP1,SREBF2,PLD1,MACO1,STT3A,COPB1,HSP90B1,ITPR2,SPTLC2,ADPGK,CYBA,PIEZO1,MBOAT7,RANBP2,CERS6,ACSL3,RAB10,EIF2AK3,ABHD12,PTPN1,GRAMD4,TKT,SEC31A,PKD2,ERGIC1,SLC30A5
GO:CC	synapse	GO:0045202	0.0289849	1.53783	1468	696	73	22097	LYN,RAP1B,KCNQ5,GNB1,RAB7A,EMB,TFR2,PPP3R1,EIF3A,ZDHHC17,SIPA1L1,RELB,RHOA,GNAQ,EPS15,HTR1F,FCHSD2,UBE3A,SLC12A6,ARPC2,MECP2,SSH1,RPL23A,SEPTIN2,SLC6A6,RAPGEF2,P2RX4,PRKCB,P2RX1,GNA15,IQSEC1,ARL8B,CRHBP,YWHAZ,ATP2A2,ABR,ARRB2,HNRNPM,YWHAQ,PLCB1,COMT,PLD1,HTT,VCAN,BRAF,PTK2B,RPL30,DAPK1,EIF1AX,MACO1,CACNB2,ABI1,PICALM,ATP2B1,PSMA3,STON2,RAB11FIP3,ZNRF1,ATP6V0A1,USP14,GLS,ITSN2,KCMF1,ZMYND8,CTNNB1,HNRNPD,STXBP5,STK38,EZH2,RHEB,HIP1,AKAP9,ANK1
GO:CC	external side of plasma membrane	GO:0009897	0.0316956	1.499	384	60	7	22097	CSF3R,ITGAX,ICAM1,PLAUR,TFR2,TFRC,KIT
GO:CC	cytoskeleton	GO:0005856	0.0403537	1.39412	2430	706	110	22097	WRN,ADAM17,HNRNPC,MYO9B,RILPL2,SIPA1L1,RELB,CSNK1D,RHOA,CDK6,DNAJA1,PSTPIP2,LRRFIP1,PIK3R5,TPM4,ARPC2,HCK,MECP2,LMNA,NLRC3,ARHGEF18,DDHD2,STRBP,TUBGCP2,SSH1,TUBB6,MYO1F,SEPTIN2,RBM39,DYRK1A,TBL1XR1,SKI,NEIL1,PRKCB,MIS12,NARF,RIF1,STK17B,INPP5D,CHMP4B,CTNNBL1,IGF2BP2,ARL8B,ARHGAP26,CRHBP,WDR5,CDC42BPA,LYST,ANAPC5,DYNC1H1,PNN,MAP2K1,AKAP13,GAS7,SPAG9,MYO15B,JAK3,MX1,IQCB1,RNF4,HTT,CDC42SE2,PDLIM7,KMT2E,PTK2B,FNBP1,DAPK1,IFFO2,PTPN7,CLIC4,FGR,JAK1,ODF2L,ABI1,SWAP70,FGD4,KRT8,PPP1R12A,LCP1,RMDN3,IQGAP1,RAB11FIP3,KIFC3,NCOR1,FLCN,RAP1GAP2,MAPRE2,VASP,ITSN2,RAB10,PPP4R3B,CLASP2,PDCD6IP,CTNNB1,RASSF1,RELL1,SLC30A9,PKD2,DOCK2,NPM1,IQGAP2,RIPOR2,HIP1,AKAP9,MTSS1,ANK1,FNTA,TMEM67,AKNA,RABL6
GO:CC	cell surface	GO:0009986	0.0411005	1.38615	903	47	9	22097	LYN,TGFB1,CSF3R,ITGAX,ICAM1,PLAUR,TFR2,ADAM17,TFRC
GO:CC	extrinsic component of membrane	GO:0019898	0.0417302	1.37955	212	26	4	22097	LYN,GNB1,ESYT2,PLAUR
GO:CC	HFE-transferrin receptor complex	GO:1990712	0.0491912	1.30811	8	47	2	22097	TFR2,TFRC
REAC	Regulation of RUNX1 Expression and Activity	REAC:R-HSA-8934593	0.0109821	1.95932	17	610	7	10842	RUNX1,CDK6,CCND3,AGO4,AGO2,AGO1,TNRC6B
REAC	Regulation of KIT signaling	REAC:R-HSA-1433559	0.0449969	1.34682	13	209	4	10842	LYN,KIT,SH2B3,SOS1
WP	IL 3 signaling pathway	WP:WP286	0.0202104	1.69442	48	3	2	8286	LYN,TGFB1
WP	Corticotropin releasing hormone signaling pathway	WP:WP2355	0.0499194	1.30173	91	433	14	8286	TGFB1,RAP1B,GNB1,BCL2,RHOA,GNAQ,NFKB1,MAP3K5,PRKCB,CRHBP,MAP2K1,ARRB2,BRAF,ECE1
TF	Factor: ETF; motif: GVGGMGG	TF:M00695	4.19849e-35	34.3769	10745	710	545	20045	RNF220,LYN,TGFB1,SIK3,RAP1B,JARID2,KCNQ5,LITAF,CYRIB,TAOK3,GMPR,DENND5A,LMO2,CHST11,RNF130,PAN3,ICAM1,ESYT2,PLAUR,ZNF83,TNRC18,RABGEF1,ETV6,DENND4A,RAB7A,ACSL1,EMB,ZSWIM6,KMT2C,WRN,RB1CC1,BCL2,NOP58,PPP3R1,ADAM17,GPCPD1,SSBP2,CUX1,RAB11FIP1,WDR74,ANKRD10,SPG7,MSI2,MYO9B,MAP3K2,PPP1CB,KIT,ELOVL5,EIF3A,PLXDC2,CSGALNACT2,USP15,IRAK3,ZDHHC17,FBXO34,USP3,RELB,RUNX1,PDS5A,ZFAND3,STAM,DPY19L2,MDM2,MIS18BP1,ATP2A3,ENDOV,CSNK1D,IFNAR2,RHOA,NOCT,CD83,FKBP5,H2AZ2,CDK6,GNAQ,PHTF1,COP1,EIF4G3,EPS15,DNAJC1,SLC25A16,TSPAN14,POLE,FLT3,ANKRD11,FN3K,PSTPIP2,LRRFIP1,FAM178B,SAMHD1,IP6K1,UBE2K,HSPA9,PBX1,SRSF4,NASP,LRMDA,NUP98,FCHSD2,MED13L,SLC2A3,METAP2,UBAC2,LGALS3,UBE3A,SLC12A6,UNKL,PIK3R5,ENOSF1,TPM4,ARPC2,HCK,IRAK2,NRROS,NFKB1,TMEM165,STK10,MECP2,ARID4B,PTBP2,YME1L1,PPP6R3,TMEM41B,ARID2,GCH1,PGS1,HSPD1,MEMO1,PSME4,AFF3,TOP1,BID,MARCHF6,UBE2B,RICTOR,SENP6,DNAJB6,EIF4H,PABPC1,DDHD2,STRBP,YY1AP1,PUM1,NFIA,OGA,TUBGCP2,WAC,CHKA,SH2B3,RCOR1,SCFD1,RYR3,ZFAND6,SUPT6H,CCDC47,TUBB6,ZNF439,ZNF331,AGFG1,SEPTIN2,SOS1,NOL4L,RBM39,DYRK1A,SLC6A6,TBL1XR1,ATP11B,ATP13A3,LRRFIP2,LRBA,S100Z,MAP3K5,GINM1,PRPF3,SKI,TMED5,LCOR,FAR1,TMEM138,RBM4,SPPL3,P2RX4,TBK1,PSPC1,SLC25A29,BRF1,HERC1,ARIH1,NEIL1,PRKCB,CFDP1,TCF25,MIS12,NARF,CABLES1,LDLR,ELL,COPE,GNA15,ANKRD27,RNF149,PLEKHB2,RIF1,STK17B,D2HGDH,LTBP1,PELI1,CHMP4B,CTNNBL1,NRIP1,EWSR1,ZNF148,IQSEC1,IGF2BP2,ARL8B,ROBO2,RBPJ,KLF3,BMP2K,ARHGAP26,HAVCR2,CRHBP,CCND3,POLR2J2,IMMP2L,DOCK4,ELMO1,FBXL18,LAT2,YWHAZ,PDE7A,SDC2,TXN,GAPVD1,WDR5,ZCCHC7,TNFRSF1B,NIBAN1,CDC42BPA,LYST,YARS1,S100PBP,RNF19B,AGO4,GPBP1L1,UQCRH,CYP2R1,DRAM1,ATP2A2,ATXN2,ANAPC5,PTGES3,MSRB3,ZDHHC20,DYNC1H1,PNN,VCPKMT,PIGH,FOXN3,PDIA3,MAP2K1,SMAD3,MORF4L1,BTBD1,ABHD2,ANPEP,TXNDC11,FUS,MGRN1,NFAT5,CPNE7,FANCA,GAS7,TMEM220,ABR,STAT5A,EFTUD2,ARRB2,SPAG9,MYO15B,NPLOC4,RAB31,NCLN,HMG20B,GTF2F1,HNRNPM,PUM2,EIF2AK2,XPO1,ZNF638,YWHAQ,PPP1R16B,RNF24,PLCB1,BACH1,PTTG1IP,COMT,XBP1,SREBF2,SELENOO,MBNL1,ANKRD28,PLD1,TNK2,UBE2E1,ULK4,PHF7,UBE2D3,ETFDH,RNF4,HTT,PDLIM7,AMD1,TAF8,KMT2E,BRAF,BZW2,MTURN,AGO2,PTK2B,TCEA1,LAPTM4B,RPL30,ZER1,FNBP1,NUP214,GLIPR2,RCL1,DAPK1,THOC2,EIF1AX,ATRX,PRDM2,RNF115,DAP3,CDK11A,RC3H1,IFFO2,FLVCR1,ECE1,USP48,CLIC4,MACO1,SLC9A1,AGO1,CTPS1,TUT4,JAK1,MIER1,ODF2L,NT5C2,CELF2,TIAL1,CAMK1D,EEF1AKMT2,ABI1,MAP3K8,TASOR2,LARP4B,GLUD1,DDX6,UBASH3B,STT3A,APLP2,COPB1,CD44,SLC15A3,NXF1,CDCA5,VPS51,SESN3,SWAP70,HSP90B1,ALDH2,VPS37B,ATP6V0A2,ITPR2,SINHCAF,SCAF11,CNPY2,STAT2,SLC35E3,NAP1L1,PPP1R12A,M6PR,ATP2B1,NUDT4,WARS1,MARK3,L2HGDH,PCNX1,LIN52,SPTLC2,STON2,RMDN3,GABPB1,ARPP19,PIF1,ANP32A,IQGAP1,SLCO3A1,ABCC1,SMG1,GGA2,XPO6,RAB11FIP3,PSME3IP1,KIFC3,ZNRF1,WWOX,PIEZO1,SHMT1,DPH1,NLK,RAP1GAP2,TAF15,ATP6V0A1,UTP18,DHX33,MED13,HELZ,JMJD6,FOXK2,PSMG2,LDLRAD4,USP14,SMCHD1,ADNP2,RAB12,NDUFV2,ZNF700,MIDN,GNG7,HNRNPL,LTBP4,OSCAR,MBOAT7,LONP1,ARID3A,RANBP2,WDR33,FMNL2,CERS6,GLS,CTDSP1,ACSL3,ATAD2B,ILKAP,ITSN2,NCOA1,PPP4R3B,RAB1A,MXD1,KCMF1,EIF2AK3,SLC24A3,ABHD12,ASXL1,RPRD1B,PTPN1,ADNP,PDXK,TRAPPC10,TANGO2,ASCC2,GGA1,TNRC6B,PCNP,ZBTB11,ARHGAP31,ZXDC,ATP2C1,ARMC8,XRN1,TBC1D5,KLHL24,SENP5,UBE2E2,TOP2B,UBP1,CLASP2,PDCD6IP,RBM6,RASSF1,TKT,SLC39A8,LARP1B,GAB1,CASP3,DHX15,RELL1,SLC30A9,NUP54,CNOT6L,HNRNPD,SEC31A,PKD2,DAP,KDM3B,UBE2D2,ADAM19,DOCK2,ERGIC1,SQSTM1,GOLPH3,ARL15,SREK1,SLC30A5,IQGAP2,FAM172A,CHD1,FOXO3,CD164,HBS1L,STXBP5,ARID1B,SRPK1,STK38,ZNF3,UBE2H,EZH2,RHEB,CCM2,SUMF2,BAZ1B,HIP1,AKAP9,ANKIB1,COX19,MTSS1,NSMCE2,TNFRSF10B,ANK1,SLC20A2,FNTA,HGSNAT,TMEM67,NR6A1,PRRC2B,RAPGEF1,RABL6,AK3,UHRF2,PIP5K1B,C9ORF40
TF	Factor: ZF5; motif: GSGCGCGR; match class: 1	TF:M00716_1	1.0729e-27	26.9694	14519	716	643	20045	RNF220,LYN,TGFB1,PRAM1,SIK3,RAP1B,JARID2,KCNQ5,LITAF,CYRIB,RRP12,TAOK3,GMPR,DENND5A,LMO2,CHST11,ITGAX,RNF130,PAN3,ADGRE5,GNB1,TEX14,ESYT2,PLAUR,ZNF83,TNRC18,RABGEF1,ETV6,DENND4A,RAB7A,ACSL1,EMB,ZSWIM6,TFR2,KMT2C,WRN,RB1CC1,BCL2,NOP58,PPP3R1,ADAM17,GPCPD1,TFRC,RPSA,SSBP2,CUX1,RAB11FIP1,WDR74,ANKRD10,HNRNPC,SPG7,MSI2,MYO9B,MAP3K2,PPP1CB,KIT,ELOVL5,ZC3HAV1,LRRC8C,EIF3A,PLXDC2,CSGALNACT2,RILPL2,EIF4B,USP15,IRAK3,ZDHHC17,FBXO34,USP3,RELB,RUNX1,PDS5A,ZFAND3,CPT1A,DPY19L2,MDM2,MIS18BP1,ATP2A3,ENDOV,CSNK1D,IFNAR2,RHOA,NOCT,CD83,FKBP5,H2AZ2,CDK6,DNAJA1,GNAQ,PHTF1,COP1,EIF4G3,EPS15,DNAJC1,SLC25A16,TSPAN14,POLE,FLT3,ANKRD11,FN3K,PSTPIP2,ZNF69,LRRFIP1,FAM178B,SAMHD1,IP6K1,HTR1F,UBE2K,FNIP1,HSPA9,ZNF292,PBX1,SRSF4,NASP,LRMDA,C11ORF58,NUP98,FCHSD2,MED13L,SLC2A3,METAP2,UBAC2,LGALS3,UBE3A,SLC12A6,UNKL,PIK3R5,ENOSF1,TPM4,ARPC2,HCK,IRAK2,NRROS,NFKB1,TMEM165,STK10,MECP2,ARID4B,SNRNP40,PTBP2,YME1L1,PPP6R3,TMEM41B,ARID2,NEMF,GCH1,NLRC3,WSB1,PGS1,HSPD1,MEMO1,PSME4,AFF3,TOP1,BID,MARCHF6,UBE2B,RICTOR,SENP6,DNAJB6,EIF4H,PABPC1,DDHD2,STRBP,YY1AP1,SMYD3,PUM1,NFIA,OGA,TUBGCP2,WAC,SRGN,CD82,CHKA,SH2B3,RCOR1,SCFD1,RYR3,ZFAND6,RPL23A,CCDC47,TUBB6,ZNF439,MAN2B1,ZNF331,RFX2,GPR155,AGFG1,SEPTIN2,SOS1,NOL4L,RBM39,DYRK1A,SLC6A6,TBL1XR1,ATP11B,ATP13A3,LRRFIP2,LRBA,MAP3K5,GINM1,PRPF3,FDPS,SKI,CNST,RBBP4,TMED5,LCOR,FAR1,TMEM138,RBM4,SPPL3,P2RX4,TBK1,PSPC1,SLC25A29,BRF1,SLC25A21,HERC1,ARIH1,NEIL1,PRKCB,CFDP1,TCF25,MIS12,TMEM104,NARF,CABLES1,LDLR,ELL,COPE,ZNF43,GNA15,ANKRD27,C5AR1,RNF149,PLEKHB2,RIF1,STK17B,INPP5D,D2HGDH,LTBP1,PELI1,CHMP4B,CTNNBL1,NRIP1,EWSR1,ZNF148,IQSEC1,IGF2BP2,ARL8B,ROBO2,RBPJ,KLF3,BMP2K,ARHGAP26,HAVCR2,CRHBP,CCND3,POLR2J2,IMMP2L,DOCK4,ELMO1,FBXL18,LAT2,YWHAZ,PDE7A,SDC2,TXN,GAPVD1,WDR5,ZCCHC7,TNFRSF1B,NIBAN1,NUCKS1,CDC42BPA,LYST,YARS1,S100PBP,RNF19B,AGO4,PPIH,GPBP1L1,UQCRH,CYP2R1,HIPK3,DRAM1,ATP2A2,ATXN2,ANAPC5,PTGES3,MSRB3,ZDHHC20,DYNC1H1,PNN,VCPKMT,CCDC175,PIGH,FOXN3,PDIA3,MAP2K1,SMAD3,MORF4L1,BTBD1,ABHD2,ANPEP,TXNDC11,FUS,MGRN1,NFAT5,CPNE7,FANCA,GAS7,TMEM220,ABR,STAT5A,EFTUD2,ARRB2,SPAG9,MYO15B,NPLOC4,RAB31,PDE4A,JAK3,NCLN,HMG20B,MED25,GTF2F1,HNRNPM,PUM2,EIF2AK2,XPO1,ZNF638,YWHAQ,PPP1R16B,RNF24,TPD52L2,PLCB1,BACH1,MX1,PTTG1IP,COMT,XBP1,SREBF2,SELENOO,IQCB1,ATR,MBNL1,ANKRD28,PLD1,TNK2,UBE2E1,ULK4,PHF7,UBE2D3,ETFDH,RNF4,HTT,RBM47,CDC42SE2,PDLIM7,VCAN,AMD1,TAF8,KMT2E,BRAF,BZW2,MTURN,GUSB,AGO2,PTK2B,TCEA1,LAPTM4B,RPL30,ZER1,FNBP1,NUP214,UBAP1,GLIPR2,RCL1,DAPK1,THOC2,EIF1AX,ATRX,PRDM2,RNF115,DAP3,CDK11A,RC3H1,IFFO2,MDM4,TATDN3,FLVCR1,ECE1,USP48,CLIC4,MACO1,SLC9A1,AGO1,CTPS1,TUT4,JAK1,MIER1,ST6GALNAC3,ODF2L,ZNF326,WBP1L,NT5C2,CELF2,TIAL1,CAMK1D,EEF1AKMT2,CACNB2,ABI1,MAP3K8,TASOR2,ADK,LARP4B,GLUD1,DDX6,UBASH3B,STT3A,APLP2,COPB1,CAT,CD44,SLC15A3,NXF1,CDCA5,VPS51,PICALM,SESN3,SWAP70,HSP90B1,ALDH2,VPS37B,ATP6V0A2,ITPR2,SINHCAF,PPHLN1,SCAF11,KRT8,CNPY2,STAT2,SLC35E3,NAP1L1,PPP1R12A,M6PR,ATP2B1,NUDT4,WARS1,MARK3,GPR132,C14ORF119,L2HGDH,PSMA3,PCNX1,LIN52,SPTLC2,STON2,RMDN3,GABPB1,ARPP19,ANXA2,ANP32A,ADPGK,IQGAP1,SLCO3A1,ABCC1,SMG1,GGA2,XPO6,RAB11FIP3,PSME3IP1,KIFC3,PDPR,ZNRF1,WWOX,CYBA,PIEZO1,FLCN,SHMT1,DPH1,NLK,NUFIP2,RAP1GAP2,TAF15,ATP6V0A1,UTP18,MED13,HELZ,PSMD12,SLC39A11,JMJD6,FOXK2,PSMG2,LDLRAD4,USP14,SMCHD1,MAPRE2,TCF4,ADNP2,RAB12,NDUFV2,ZNF700,MIDN,IQCN,ZNF66,GNG7,MAP4K1,HNRNPL,LTBP4,VASP,OSCAR,MBOAT7,LONP1,ZNF587B,PRSS57,ARID3A,ZNF121,RANBP2,FMNL2,CERS6,GLS,CTDSP1,ACSL3,ATAD2B,ILKAP,ITSN2,NCOA1,RAB10,PPP4R3B,FANCL,RAB1A,MXD1,KCMF1,EIF2AK3,SLC24A3,ABHD12,ASXL1,RPRD1B,PTPN1,ADNP,PDXK,TRAPPC10,TANGO2,GGA1,TNRC6B,GRAMD4,PCNP,ZBTB11,ARHGAP31,ZXDC,ATP2C1,ARMC8,XRN1,TBC1D5,KLHL24,ACAP2,SENP5,UBE2E2,TOP2B,UBP1,CLASP2,PDCD6IP,NKTR,USP4,RBM6,RASSF1,TKT,FHIT,SLC39A8,LARP1B,GAB1,CASP3,DHX15,RELL1,G3BP2,NUP54,CNOT6L,HNRNPD,SEC31A,PKD2,DAP,KDM3B,UBE2D2,ADAM19,DOCK2,LCP2,NPM1,ERGIC1,ZNF346,SQSTM1,GOLPH3,ARL15,SREK1,SLC30A5,IQGAP2,FAM172A,CHD1,FOXO3,CD164,STXBP5,ARID1B,SRPK1,STK38,ZNF3,UBE2H,EZH2,RHEB,SKAP2,CCM2,SUMF2,AIMP2,BAZ1B,HIP1,AKAP9,ANKIB1,COX19,TATDN1,MTSS1,NSMCE2,TNFRSF10B,ANK1,SLC20A2,FNTA,HGSNAT,ALAD,AKNA,NR6A1,PRRC2B,RAPGEF1,RABL6,AK3,UHRF2,PIP5K1B,C9ORF40,CENPP,CARD19,TRMO,ANP32B,RBMX,TBL1X
TF	Factor: ETF; motif: GVGGMGG; match class: 1	TF:M00695_1	3.91169e-26	25.4076	7249	714	404	20045	RNF220,LYN,TGFB1,SIK3,RAP1B,JARID2,KCNQ5,LITAF,CYRIB,TAOK3,GMPR,DENND5A,LMO2,CHST11,RNF130,PAN3,ESYT2,TNRC18,ETV6,DENND4A,RAB7A,ACSL1,EMB,ZSWIM6,KMT2C,WRN,RB1CC1,BCL2,PPP3R1,GPCPD1,SSBP2,CUX1,WDR74,ANKRD10,SPG7,MSI2,MYO9B,MAP3K2,PPP1CB,ELOVL5,EIF3A,PLXDC2,CSGALNACT2,USP15,FBXO34,USP3,RELB,RUNX1,PDS5A,ZFAND3,STAM,DPY19L2,MDM2,ATP2A3,ENDOV,CSNK1D,IFNAR2,RHOA,NOCT,H2AZ2,GNAQ,PHTF1,COP1,EIF4G3,EPS15,DNAJC1,SLC25A16,TSPAN14,POLE,FLT3,ANKRD11,LRRFIP1,FAM178B,SAMHD1,UBE2K,SRSF4,LRMDA,NUP98,FCHSD2,MED13L,SLC2A3,LGALS3,UBE3A,SLC12A6,UNKL,ARPC2,IRAK2,NFKB1,TMEM165,STK10,MECP2,ARID4B,PTBP2,YME1L1,PPP6R3,ARID2,GCH1,PGS1,HSPD1,MEMO1,AFF3,TOP1,MARCHF6,UBE2B,RICTOR,SENP6,DNAJB6,EIF4H,PABPC1,DDHD2,STRBP,YY1AP1,NFIA,OGA,TUBGCP2,WAC,CHKA,SH2B3,RCOR1,SCFD1,ZFAND6,SUPT6H,CCDC47,TUBB6,AGFG1,SEPTIN2,SOS1,NOL4L,RBM39,DYRK1A,TBL1XR1,ATP11B,ATP13A3,LRRFIP2,LRBA,S100Z,MAP3K5,GINM1,PRPF3,SKI,TMED5,LCOR,FAR1,SPPL3,P2RX4,TBK1,SLC25A29,BRF1,HERC1,ARIH1,PRKCB,CFDP1,TCF25,MIS12,NARF,LDLR,ELL,ANKRD27,RNF149,PLEKHB2,STK17B,LTBP1,PELI1,CHMP4B,NRIP1,EWSR1,ZNF148,IQSEC1,IGF2BP2,ARL8B,RBPJ,KLF3,BMP2K,ARHGAP26,CRHBP,CCND3,POLR2J2,IMMP2L,ELMO1,YWHAZ,PDE7A,SDC2,GAPVD1,WDR5,CDC42BPA,LYST,RNF19B,AGO4,DRAM1,ATP2A2,ATXN2,PTGES3,MSRB3,ZDHHC20,DYNC1H1,PDIA3,MAP2K1,SMAD3,MORF4L1,BTBD1,ABHD2,ANPEP,TXNDC11,FUS,MGRN1,NFAT5,CPNE7,FANCA,GAS7,ABR,STAT5A,EFTUD2,ARRB2,NPLOC4,RAB31,NCLN,GTF2F1,HNRNPM,PUM2,EIF2AK2,XPO1,YWHAQ,RNF24,PLCB1,BACH1,PTTG1IP,COMT,SREBF2,SELENOO,MBNL1,ANKRD28,PLD1,TNK2,UBE2E1,PHF7,ETFDH,RNF4,AMD1,KMT2E,BRAF,MTURN,AGO2,TCEA1,LAPTM4B,ZER1,FNBP1,GLIPR2,DAPK1,THOC2,ATRX,PRDM2,RNF115,DAP3,RC3H1,IFFO2,USP48,CLIC4,MACO1,AGO1,CTPS1,TUT4,JAK1,MIER1,NT5C2,CELF2,TIAL1,CAMK1D,EEF1AKMT2,ABI1,MAP3K8,LARP4B,GLUD1,DDX6,APLP2,COPB1,SLC15A3,NXF1,CDCA5,VPS51,SESN3,SWAP70,ALDH2,VPS37B,ATP6V0A2,ITPR2,SINHCAF,SCAF11,SLC35E3,PPP1R12A,ATP2B1,NUDT4,WARS1,MARK3,PCNX1,LIN52,SPTLC2,RMDN3,GABPB1,ARPP19,PIF1,ANP32A,IQGAP1,SLCO3A1,ABCC1,SMG1,XPO6,RAB11FIP3,PSME3IP1,KIFC3,ZNRF1,PIEZO1,SHMT1,DPH1,NLK,RAP1GAP2,TAF15,UTP18,DHX33,MED13,HELZ,JMJD6,FOXK2,PSMG2,LDLRAD4,USP14,SMCHD1,ADNP2,RAB12,NDUFV2,HNRNPL,LTBP4,LONP1,RANBP2,WDR33,FMNL2,CERS6,GLS,CTDSP1,ACSL3,NCOA1,PPP4R3B,RAB1A,MXD1,KCMF1,EIF2AK3,SLC24A3,ABHD12,ASXL1,RPRD1B,ADNP,PDXK,TRAPPC10,ASCC2,PCNP,ZBTB11,ZXDC,TBC1D5,KLHL24,UBE2E2,TOP2B,UBP1,PDCD6IP,TKT,LARP1B,GAB1,CASP3,DHX15,RELL1,SLC30A9,CNOT6L,HNRNPD,PKD2,DAP,KDM3B,UBE2D2,SQSTM1,GOLPH3,SREK1,SLC30A5,IQGAP2,CHD1,FOXO3,STXBP5,ARID1B,STK38,UBE2H,EZH2,RHEB,CCM2,BAZ1B,AKAP9,MTSS1,ANK1,SLC20A2,FNTA,HGSNAT,NR6A1,PRRC2B,RAPGEF1,RABL6,PIP5K1B,C9ORF40,CARD19,ANP32B
TF	Factor: E2F-2; motif: GCGCGCGCNCS; match class: 1	TF:M11529_1	3.67019e-24	23.4353	14894	716	646	20045	RNF220,LYN,TGFB1,PRAM1,SIK3,RAP1B,JARID2,KCNQ5,LITAF,CYRIB,RRP12,TAOK3,GMPR,DENND5A,LMO2,CHST11,CSF3R,ITGAX,RNF130,PAN3,ICAM1,ADGRE5,GNB1,TEX14,ESYT2,PLAUR,ZNF83,TNRC18,RABGEF1,ETV6,DENND4A,RAB7A,ACSL1,EMB,ZSWIM6,TFR2,KMT2C,WRN,RB1CC1,BCL2,NOP58,PPP3R1,ADAM17,GPCPD1,TFRC,RPSA,SSBP2,CUX1,RAB11FIP1,ANKRD10,HNRNPC,SPG7,MSI2,MYO9B,MAP3K2,PPP1CB,KIT,ELOVL5,ZC3HAV1,LRRC8C,EIF3A,PLXDC2,CSGALNACT2,RILPL2,EIF4B,USP15,IRAK3,ZDHHC17,FBXO34,USP3,RELB,RUNX1,PDS5A,ZFAND3,STAM,DPY19L2,MDM2,MIS18BP1,ATP2A3,ENDOV,CSNK1D,IFNAR2,RHOA,NOCT,CD83,FKBP5,H2AZ2,CDK6,DNAJA1,GNAQ,PHTF1,COP1,EIF4G3,EPS15,DNAJC1,SLC25A16,TSPAN14,POLE,FLT3,ANKRD11,FN3K,PSTPIP2,ZNF69,LRRFIP1,FAM178B,SAMHD1,IP6K1,HTR1F,UBE2K,FNIP1,HSPA9,ZNF292,PBX1,SRSF4,NASP,PTPRE,LRMDA,C11ORF58,NUP98,FCHSD2,MED13L,SLC2A3,METAP2,UBAC2,LGALS3,UBE3A,SLC12A6,UNKL,PIK3R5,ENOSF1,TPM4,ARPC2,HCK,IRAK2,NRROS,NFKB1,TMEM165,STK10,MECP2,ARID4B,PTBP2,YME1L1,PPP6R3,TMEM41B,ARID2,GCH1,WSB1,PGS1,ARHGEF18,HSPD1,MEMO1,PSME4,AFF3,TOP1,BID,MARCHF6,UBE2B,RICTOR,SENP6,DNAJB6,EIF4H,PABPC1,DDHD2,STRBP,YY1AP1,SMYD3,LAPTM5,PUM1,NFIA,OGA,TUBGCP2,WAC,CD82,CHKA,SSH1,SH2B3,RCOR1,RYR3,ZFAND6,SUPT6H,RPL23A,CCDC47,TUBB6,ZNF439,MAN2B1,ZNF331,RFX2,GPR155,AGFG1,SEPTIN2,SOS1,NOL4L,RBM39,DYRK1A,SLC6A6,TBL1XR1,ATP11B,ATP13A3,LRRFIP2,LRBA,RAPGEF2,MAP3K5,GINM1,PRPF3,FDPS,SKI,CNST,RBBP4,TMED5,LCOR,FAR1,TMEM138,RBM4,SPPL3,P2RX4,TBK1,PSPC1,SLC25A29,BRF1,SLC25A21,HERC1,ARIH1,NEIL1,PRKCB,CFDP1,TCF25,SPNS3,MIS12,TMEM104,NARF,CABLES1,LDLR,ELL,COPE,GNA15,ANKRD27,RNF149,PLEKHB2,RIF1,STK17B,INPP5D,D2HGDH,LTBP1,PELI1,CHMP4B,CTNNBL1,NRIP1,EWSR1,ZNF148,IQSEC1,IGF2BP2,ARL8B,ROBO2,RBPJ,KLF3,BMP2K,ARHGAP26,CRHBP,CCND3,POLR2J2,IMMP2L,DOCK4,ELMO1,CALN1,LAT2,YWHAZ,PDE7A,SDC2,TXN,GAPVD1,WDR5,ZCCHC7,TNFRSF1B,NIBAN1,NUCKS1,CDC42BPA,LYST,YARS1,S100PBP,RNF19B,AGO4,PPIH,GPBP1L1,UQCRH,FAM107B,CYP2R1,HIPK3,SPI1,DRAM1,ATP2A2,ATXN2,ANAPC5,PTGES3,MSRB3,ZDHHC20,DYNC1H1,PNN,VCPKMT,CCDC175,PIGH,FOXN3,PDIA3,HDC,MAP2K1,SMAD3,MORF4L1,BTBD1,ABHD2,ANPEP,TXNDC11,FUS,MGRN1,NFAT5,CPNE7,FANCA,GAS7,ABR,STAT5A,EFTUD2,ARRB2,SPAG9,NPLOC4,RAB31,PDE4A,NCLN,HMG20B,MED25,GTF2F1,PRTN3,HNRNPM,PUM2,EIF2AK2,XPO1,ZNF638,YWHAQ,PPP1R16B,RNF24,TPD52L2,PLCB1,BACH1,MX1,PTTG1IP,COMT,XBP1,SREBF2,SELENOO,IQCB1,ATR,MBNL1,ANKRD28,PLD1,TNK2,UBE2E1,ULK4,PHF7,UBE2D3,ETFDH,RNF4,HTT,RBM47,CDC42SE2,PDLIM7,VCAN,AMD1,TAF8,KMT2E,BRAF,BZW2,MTURN,GUSB,AGO2,SLC45A4,PTK2B,TCEA1,LAPTM4B,FNBP1,GLIPR2,RCL1,DAPK1,THOC2,EIF1AX,ATRX,PRDM2,RNF115,DAP3,CDK11A,RC3H1,IFFO2,PTPN7,MDM4,TATDN3,FLVCR1,ECE1,USP48,CLIC4,MACO1,SLC9A1,FGR,AGO1,CTPS1,TUT4,JAK1,MIER1,ST6GALNAC3,ODF2L,ZNF326,WBP1L,NT5C2,CELF2,TIAL1,CAMK1D,EEF1AKMT2,ABI1,MAP3K8,TASOR2,ADK,LARP4B,GLUD1,DDX6,UBASH3B,STT3A,APLP2,COPB1,CAT,CD44,SLC15A3,NXF1,CDCA5,VPS51,PICALM,SESN3,SWAP70,HSP90B1,ALDH2,VPS37B,ATP6V0A2,ITPR2,SINHCAF,PPHLN1,SCAF11,KRT8,CNPY2,STAT2,SLC35E3,NAP1L1,PPP1R12A,M6PR,ATP2B1,NUDT4,WARS1,MARK3,GPR132,C14ORF119,L2HGDH,PCNX1,LIN52,SPTLC2,STON2,RMDN3,GABPB1,ARPP19,ANXA2,PIF1,ANP32A,ADPGK,IQGAP1,SLCO3A1,CHD2,ABCC1,SMG1,GGA2,XPO6,RAB11FIP3,PSME3IP1,KIFC3,PDPR,ZNRF1,WWOX,CYBA,PIEZO1,FLCN,SHMT1,DPH1,NLK,NUFIP2,RAP1GAP2,TAF15,ATP6V0A1,UTP18,DHX33,MED13,HELZ,PSMD12,SLC39A11,JMJD6,FOXK2,PSMG2,LDLRAD4,USP14,SMCHD1,MAPRE2,TCF4,ADNP2,RAB12,NDUFV2,ZNF700,MIDN,IQCN,ZNF66,GNG7,MAP4K1,HNRNPL,LTBP4,ERCC1,VASP,OSCAR,MBOAT7,LONP1,PRSS57,ARID3A,ZNF121,RANBP2,WDR33,FMNL2,CERS6,GLS,CTDSP1,ACSL3,ATAD2B,ILKAP,ITSN2,NCOA1,RAB10,PPP4R3B,RAB1A,MXD1,KCMF1,EIF2AK3,SLC24A3,ABHD12,ASXL1,RPRD1B,ZMYND8,PTPN1,ADNP,PDXK,TRAPPC10,TANGO2,ASCC2,GGA1,TNRC6B,GRAMD4,ZBTB11,ARHGAP31,ZXDC,ATP2C1,ARMC8,XRN1,TBC1D5,KLHL24,ACAP2,SENP5,UBE2E2,TOP2B,UBP1,CLASP2,PDCD6IP,NKTR,USP4,RBM6,RASSF1,TKT,FHIT,SLC39A8,LARP1B,GAB1,CASP3,DHX15,RELL1,SLC30A9,G3BP2,NUP54,CNOT6L,HNRNPD,SEC31A,PKD2,DAP,KDM3B,UBE2D2,ADAM19,DOCK2,LCP2,NPM1,ERGIC1,ZNF346,SQSTM1,GOLPH3,ARL15,SREK1,SLC30A5,IQGAP2,FAM172A,CHD1,FOXO3,CD164,HBS1L,STXBP5,ARID1B,SRPK1,ZNF3,UBE2H,EZH2,RHEB,SKAP2,CCM2,SUMF2,AIMP2,BAZ1B,NCF1,HIP1,AKAP9,ANKIB1,TATDN1,MTSS1,NSMCE2,TNFRSF10B,ANK1,SLC20A2,FNTA,HGSNAT,ALAD,AKNA,NR6A1,PRRC2B,RAPGEF1,RABL6,AK3,UHRF2,PIP5K1B,C9ORF40,CENPP,CARD19,TRMO,ANP32B,RBMX,TBL1X
TF	Factor: E2F; motif: GGCGSG	TF:M00803	9.487e-24	23.0229	13566	716	609	20045	RNF220,LYN,TGFB1,PRAM1,SIK3,RAP1B,JARID2,KCNQ5,LITAF,CYRIB,RRP12,TAOK3,GMPR,DENND5A,LMO2,CHST11,RNF130,PAN3,ICAM1,TEX14,ESYT2,PLAUR,ZNF83,TNRC18,RABGEF1,ETV6,DENND4A,RAB7A,ACSL1,EMB,ZSWIM6,KMT2C,WRN,RB1CC1,BCL2,PPP3R1,ADAM17,GPCPD1,RPSA,SSBP2,CUX1,RAB11FIP1,WDR74,ANKRD10,SPG7,MSI2,MYO9B,MAP3K2,PPP1CB,KIT,ELOVL5,ZC3HAV1,LRRC8C,EIF3A,PLXDC2,CSGALNACT2,RILPL2,EIF4B,IRAK3,ZDHHC17,FBXO34,USP3,RELB,RUNX1,PDS5A,ZFAND3,STAM,DPY19L2,MDM2,MIS18BP1,ATP2A3,ENDOV,CSNK1D,IFNAR2,RHOA,NOCT,CD83,FKBP5,H2AZ2,CDK6,DNAJA1,GNAQ,PHTF1,COP1,EIF4G3,EPS15,DNAJC1,SLC25A16,TSPAN14,POLE,FLT3,ANKRD11,FN3K,PSTPIP2,ZNF69,LRRFIP1,FAM178B,SAMHD1,IP6K1,HTR1F,UBE2K,FNIP1,HSPA9,ZNF292,SRSF4,NASP,LRMDA,C11ORF58,FCHSD2,MED13L,SLC2A3,UBAC2,LGALS3,UBE3A,SLC12A6,UNKL,PIK3R5,ENOSF1,ARPC2,HCK,IRAK2,NRROS,NFKB1,TMEM165,STK10,MECP2,ARID4B,SNRNP40,PTBP2,YME1L1,PPP6R3,TMEM41B,ARID2,NEMF,GCH1,WSB1,PGS1,ARHGEF18,HSPD1,MEMO1,AFF3,TOP1,BID,MARCHF6,UBE2B,RICTOR,SENP6,DNAJB6,EIF4H,PABPC1,DDHD2,STRBP,YY1AP1,SMYD3,PUM1,NFIA,OGA,TUBGCP2,WAC,SRGN,CHKA,SH2B3,RCOR1,RYR3,ZFAND6,SUPT6H,RPL23A,CCDC47,TUBB6,ZNF439,MAN2B1,ZNF331,AGFG1,SEPTIN2,SOS1,NOL4L,RBM39,DYRK1A,SLC6A6,TBL1XR1,ATP11B,ATP13A3,LRRFIP2,LRBA,S100Z,MAP3K5,GINM1,PRPF3,FDPS,SKI,CNST,RBBP4,TMED5,LCOR,FAR1,TMEM138,RBM4,SPPL3,P2RX4,TBK1,PSPC1,SLC25A29,BRF1,SLC25A21,HERC1,ARIH1,NEIL1,PRKCB,CFDP1,TCF25,SPNS3,MIS12,TMEM104,NARF,CABLES1,LDLR,ELL,COPE,ZNF43,ANKRD27,RNF149,PLEKHB2,RIF1,STK17B,D2HGDH,LTBP1,PELI1,CHMP4B,CTNNBL1,NRIP1,EWSR1,ZNF148,IQSEC1,IGF2BP2,ARL8B,ROBO2,RBPJ,KLF3,BMP2K,ARHGAP26,HAVCR2,CRHBP,CCND3,POLR2J2,IMMP2L,DOCK4,ELMO1,FBXL18,LAT2,YWHAZ,PDE7A,SDC2,TXN,GAPVD1,WDR5,ZCCHC7,TNFRSF1B,NIBAN1,NUCKS1,CDC42BPA,LYST,YARS1,S100PBP,RNF19B,AGO4,PPIH,GPBP1L1,UQCRH,CYP2R1,HIPK3,SPI1,DRAM1,ATP2A2,ATXN2,ANAPC5,PTGES3,MSRB3,ZDHHC20,DYNC1H1,PNN,VCPKMT,CCDC175,PIGH,FOXN3,PDIA3,MAP2K1,SMAD3,MORF4L1,BTBD1,ANPEP,TXNDC11,FUS,MGRN1,NFAT5,CPNE7,FANCA,GAS7,TMEM220,ABR,STAT5A,EFTUD2,ARRB2,SPAG9,MYO15B,NPLOC4,RAB31,NCLN,HMG20B,MED25,GTF2F1,PRTN3,HNRNPM,PUM2,EIF2AK2,XPO1,ZNF638,YWHAQ,PPP1R16B,RNF24,TPD52L2,PLCB1,BACH1,PTTG1IP,COMT,XBP1,SREBF2,BRD1,SELENOO,IQCB1,MBNL1,ANKRD28,PLD1,TNK2,UBE2E1,ULK4,PHF7,UBE2D3,ETFDH,RNF4,HTT,CDC42SE2,PDLIM7,VCAN,AMD1,TAF8,BRAF,BZW2,MTURN,GUSB,AGO2,PTK2B,TCEA1,LAPTM4B,RPL30,ZER1,FNBP1,NUP214,UBAP1,GLIPR2,RCL1,DAPK1,THOC2,EIF1AX,ATRX,PRDM2,DAP3,CDK11A,RC3H1,IFFO2,MDM4,TATDN3,FLVCR1,ECE1,USP48,CLIC4,MACO1,SLC9A1,AGO1,CTPS1,TUT4,JAK1,MIER1,ST6GALNAC3,ODF2L,ZNF326,NT5C2,CELF2,TIAL1,CAMK1D,EEF1AKMT2,ABI1,MAP3K8,TASOR2,ADK,LARP4B,GLUD1,DDX6,UBASH3B,STT3A,APLP2,CAT,CD44,SLC15A3,NXF1,CDCA5,VPS51,PICALM,SESN3,SWAP70,HSP90B1,ALDH2,VPS37B,ATP6V0A2,ITPR2,SINHCAF,PPHLN1,SCAF11,KRT8,CNPY2,STAT2,SLC35E3,NAP1L1,M6PR,ATP2B1,NUDT4,WARS1,MARK3,GPR132,C14ORF119,L2HGDH,PSMA3,PCNX1,LIN52,SPTLC2,STON2,RMDN3,GABPB1,ARPP19,ANXA2,PIF1,ANP32A,ADPGK,IQGAP1,SLCO3A1,ABCC1,SMG1,GGA2,XPO6,RAB11FIP3,PSME3IP1,KIFC3,PDPR,ZNRF1,WWOX,CYBA,PIEZO1,FLCN,SHMT1,DPH1,RAP1GAP2,TAF15,ATP6V0A1,UTP18,DHX33,MED13,HELZ,PSMD12,SLC39A11,JMJD6,FOXK2,PSMG2,LDLRAD4,USP14,SMCHD1,MAPRE2,ADNP2,RAB12,NDUFV2,ZNF700,MIDN,ZNF66,GNG7,MAP4K1,HNRNPL,LTBP4,VASP,OSCAR,MBOAT7,LONP1,ARID3A,ZNF121,RANBP2,WDR33,FMNL2,CERS6,GLS,CTDSP1,ACSL3,ATAD2B,ILKAP,ITSN2,NCOA1,RAB10,PPP4R3B,FANCL,RAB1A,KCMF1,EIF2AK3,SLC24A3,ABHD12,ASXL1,RPRD1B,ZMYND8,PTPN1,ADNP,PDXK,TRAPPC10,TANGO2,GGA1,TNRC6B,GRAMD4,ARHGAP31,ZXDC,ATP2C1,ARMC8,TBC1D5,KLHL24,SENP5,UBE2E2,TOP2B,UBP1,CLASP2,PDCD6IP,CTNNB1,NKTR,USP4,RBM6,RASSF1,TKT,FHIT,SLC39A8,LARP1B,GAB1,CASP3,DHX15,RELL1,SLC30A9,G3BP2,CNOT6L,HNRNPD,SEC31A,PKD2,DAP,UBE2D2,ADAM19,DOCK2,NPM1,ZNF346,SQSTM1,GOLPH3,ARL15,SREK1,SLC30A5,IQGAP2,FAM172A,CHD1,FOXO3,CD164,VNN2,STXBP5,ARID1B,SRPK1,STK38,ZNF3,UBE2H,EZH2,RHEB,CCM2,SUMF2,AIMP2,BAZ1B,NCF1,HIP1,ANKIB1,COX19,TATDN1,MTSS1,NSMCE2,TNFRSF10B,ANK1,SLC20A2,FNTA,HGSNAT,TMEM67,ALAD,NR6A1,PRRC2B,RAPGEF1,RABL6,AK3,UHRF2,PIP5K1B,C9ORF40,CENPP,CARD19,TRMO,ANP32B,RBMX,TBL1X
TF	Factor: E2F; motif: GGCGSG; match class: 1	TF:M00803_1	1.87175e-23	22.7278	10535	712	512	20045	RNF220,LYN,TGFB1,SIK3,RAP1B,JARID2,KCNQ5,LITAF,CYRIB,RRP12,GMPR,DENND5A,LMO2,CHST11,RNF130,ICAM1,ESYT2,PLAUR,ZNF83,TNRC18,RABGEF1,ETV6,DENND4A,ACSL1,EMB,ZSWIM6,KMT2C,WRN,RB1CC1,BCL2,PPP3R1,ADAM17,GPCPD1,RPSA,SSBP2,CUX1,RAB11FIP1,WDR74,ANKRD10,SPG7,MSI2,MYO9B,MAP3K2,PPP1CB,KIT,ELOVL5,ZC3HAV1,LRRC8C,EIF3A,PLXDC2,CSGALNACT2,RILPL2,EIF4B,IRAK3,ZDHHC17,FBXO34,USP3,RELB,RUNX1,PDS5A,ZFAND3,DPY19L2,MDM2,MIS18BP1,ATP2A3,ENDOV,IFNAR2,RHOA,NOCT,CD83,FKBP5,H2AZ2,CDK6,DNAJA1,GNAQ,COP1,EIF4G3,EPS15,DNAJC1,SLC25A16,TSPAN14,POLE,FLT3,ANKRD11,FN3K,PSTPIP2,ZNF69,LRRFIP1,FAM178B,SAMHD1,IP6K1,HTR1F,FNIP1,HSPA9,ZNF292,SRSF4,LRMDA,FCHSD2,MED13L,SLC2A3,LGALS3,UBE3A,SLC12A6,UNKL,PIK3R5,ENOSF1,ARPC2,IRAK2,NRROS,NFKB1,TMEM165,STK10,MECP2,ARID4B,PTBP2,YME1L1,PPP6R3,TMEM41B,ARID2,GCH1,WSB1,PGS1,HSPD1,MEMO1,AFF3,BID,MARCHF6,UBE2B,RICTOR,SENP6,DNAJB6,EIF4H,PABPC1,DDHD2,STRBP,YY1AP1,SMYD3,PUM1,NFIA,OGA,TUBGCP2,WAC,CHKA,SH2B3,RCOR1,RYR3,ZFAND6,RPL23A,CCDC47,TUBB6,MAN2B1,AGFG1,SEPTIN2,SOS1,NOL4L,RBM39,DYRK1A,SLC6A6,TBL1XR1,ATP11B,ATP13A3,LRRFIP2,LRBA,S100Z,MAP3K5,GINM1,PRPF3,FDPS,SKI,CNST,RBBP4,TMED5,LCOR,FAR1,RBM4,SPPL3,P2RX4,TBK1,PSPC1,SLC25A29,BRF1,SLC25A21,HERC1,ARIH1,PRKCB,TCF25,MIS12,NARF,ELL,COPE,ZNF43,ANKRD27,RNF149,PLEKHB2,RIF1,STK17B,D2HGDH,LTBP1,PELI1,CHMP4B,NRIP1,EWSR1,ZNF148,IQSEC1,IGF2BP2,ARL8B,ROBO2,RBPJ,KLF3,BMP2K,ARHGAP26,HAVCR2,CRHBP,CCND3,IMMP2L,DOCK4,ELMO1,FBXL18,YWHAZ,PDE7A,SDC2,TXN,WDR5,ZCCHC7,TNFRSF1B,NIBAN1,NUCKS1,CDC42BPA,LYST,RNF19B,AGO4,GPBP1L1,UQCRH,CYP2R1,HIPK3,DRAM1,ATP2A2,ATXN2,ANAPC5,PTGES3,MSRB3,ZDHHC20,DYNC1H1,PNN,CCDC175,PIGH,FOXN3,PDIA3,MAP2K1,SMAD3,MORF4L1,BTBD1,ANPEP,TXNDC11,FUS,MGRN1,NFAT5,CPNE7,FANCA,GAS7,ABR,STAT5A,EFTUD2,ARRB2,SPAG9,MYO15B,NPLOC4,RAB31,HMG20B,MED25,HNRNPM,PUM2,XPO1,ZNF638,YWHAQ,PPP1R16B,RNF24,TPD52L2,PLCB1,BACH1,PTTG1IP,COMT,XBP1,SREBF2,SELENOO,ANKRD28,TNK2,UBE2E1,ULK4,PHF7,UBE2D3,RNF4,CDC42SE2,VCAN,AMD1,TAF8,BRAF,MTURN,GUSB,AGO2,TCEA1,LAPTM4B,RPL30,ZER1,FNBP1,NUP214,UBAP1,GLIPR2,RCL1,DAPK1,EIF1AX,ATRX,PRDM2,DAP3,CDK11A,IFFO2,MDM4,TATDN3,FLVCR1,ECE1,USP48,CLIC4,MACO1,SLC9A1,AGO1,CTPS1,TUT4,JAK1,MIER1,ST6GALNAC3,ZNF326,NT5C2,CELF2,TIAL1,CAMK1D,EEF1AKMT2,ABI1,MAP3K8,ADK,LARP4B,GLUD1,DDX6,UBASH3B,STT3A,APLP2,CD44,SLC15A3,NXF1,CDCA5,VPS51,SESN3,SWAP70,ALDH2,ATP6V0A2,ITPR2,SINHCAF,PPHLN1,SCAF11,KRT8,STAT2,SLC35E3,NAP1L1,ATP2B1,NUDT4,WARS1,MARK3,C14ORF119,L2HGDH,PSMA3,PCNX1,STON2,GABPB1,ANXA2,PIF1,ANP32A,ADPGK,IQGAP1,SLCO3A1,ABCC1,SMG1,GGA2,XPO6,RAB11FIP3,PSME3IP1,KIFC3,PDPR,ZNRF1,WWOX,PIEZO1,FLCN,SHMT1,RAP1GAP2,TAF15,UTP18,DHX33,MED13,HELZ,PSMD12,JMJD6,FOXK2,LDLRAD4,USP14,SMCHD1,MAPRE2,ADNP2,RAB12,NDUFV2,MIDN,GNG7,MAP4K1,HNRNPL,LTBP4,VASP,OSCAR,MBOAT7,LONP1,ARID3A,ZNF121,RANBP2,FMNL2,CERS6,CTDSP1,ACSL3,ATAD2B,ILKAP,ITSN2,NCOA1,RAB10,FANCL,RAB1A,KCMF1,EIF2AK3,SLC24A3,ABHD12,ASXL1,RPRD1B,PTPN1,ADNP,PDXK,TRAPPC10,TANGO2,GGA1,TNRC6B,ZXDC,ATP2C1,ARMC8,TBC1D5,KLHL24,SENP5,UBE2E2,TOP2B,UBP1,PDCD6IP,USP4,RBM6,RASSF1,TKT,SLC39A8,LARP1B,GAB1,CASP3,DHX15,RELL1,CNOT6L,HNRNPD,SEC31A,PKD2,DAP,UBE2D2,ADAM19,DOCK2,NPM1,ZNF346,SQSTM1,GOLPH3,ARL15,SREK1,SLC30A5,IQGAP2,FAM172A,CHD1,FOXO3,CD164,STXBP5,ARID1B,SRPK1,STK38,ZNF3,EZH2,RHEB,CCM2,SUMF2,AIMP2,BAZ1B,HIP1,MTSS1,NSMCE2,TNFRSF10B,ANK1,SLC20A2,FNTA,HGSNAT,NR6A1,PRRC2B,RAPGEF1,RABL6,AK3,UHRF2,PIP5K1B,C9ORF40,CENPP,CARD19
TF	Factor: E2F1; motif: GSGCGGGAAN; match class: 1	TF:M12597_1	5.12391e-23	22.2904	10180	669	473	20045	RNF220,LYN,TGFB1,SIK3,RAP1B,JARID2,KCNQ5,LITAF,TAOK3,GMPR,DENND5A,LMO2,RNF130,PAN3,GNB1,TEX14,ESYT2,ZNF83,TNRC18,RABGEF1,DENND4A,RAB7A,ACSL1,ZSWIM6,TFR2,KMT2C,WRN,BCL2,NOP58,PPP3R1,ADAM17,TFRC,RPSA,SSBP2,CUX1,RAB11FIP1,WDR74,ANKRD10,HNRNPC,SPG7,MSI2,MYO9B,MAP3K2,PPP1CB,KIT,ELOVL5,ZC3HAV1,EIF3A,PLXDC2,CSGALNACT2,EIF4B,USP15,IRAK3,FBXO34,USP3,RUNX1,PDS5A,MDM2,MIS18BP1,ATP2A3,ENDOV,IFNAR2,RHOA,NOCT,CD83,H2AZ2,DNAJA1,GNAQ,PHTF1,EIF4G3,EPS15,DNAJC1,SLC25A16,TSPAN14,POLE,FLT3,ANKRD11,FN3K,PSTPIP2,LRRFIP1,FAM178B,SAMHD1,HTR1F,HSPA9,ZNF292,PBX1,SRSF4,NASP,LRMDA,C11ORF58,NUP98,FCHSD2,MED13L,SLC2A3,UBAC2,LGALS3,UBE3A,SLC12A6,UNKL,ENOSF1,HCK,IRAK2,NFKB1,STK10,MECP2,PTBP2,YME1L1,PPP6R3,TMEM41B,ARID2,GCH1,PGS1,HSPD1,MEMO1,PSME4,AFF3,TOP1,BID,MARCHF6,UBE2B,SENP6,DNAJB6,EIF4H,PABPC1,DDHD2,STRBP,YY1AP1,SMYD3,PUM1,NFIA,OGA,TUBGCP2,WAC,CD82,SH2B3,RCOR1,ZFAND6,SUPT6H,CCDC47,TUBB6,MAN2B1,ZNF431,MYO1F,GPR155,AGFG1,SEPTIN2,SOS1,NOL4L,DYRK1A,TBL1XR1,ATP11B,ATP13A3,LRRFIP2,LRBA,MAP3K5,GINM1,PRPF3,FDPS,SKI,RBBP4,TMED5,LCOR,FAR1,TMEM138,SPPL3,P2RX4,TBK1,PSPC1,SLC25A29,BRF1,HERC1,ARIH1,PRKCB,TCF25,MIS12,TMEM104,NARF,CABLES1,LDLR,COPE,GNA15,ANKRD27,RIF1,STK17B,INPP5D,D2HGDH,LTBP1,PELI1,CTNNBL1,EWSR1,IQSEC1,IGF2BP2,ARL8B,ROBO2,RBPJ,KLF3,BMP2K,ARHGAP26,CCND3,POLR2J2,ELMO1,FBXL18,LAT2,YWHAZ,PDE7A,SDC2,TXN,WDR5,ZCCHC7,TNFRSF1B,NIBAN1,NUCKS1,CDC42BPA,YARS1,S100PBP,RNF19B,AGO4,CYP2R1,HIPK3,DRAM1,ATP2A2,ATXN2,ANAPC5,PTGES3,MSRB3,ZDHHC20,DYNC1H1,PNN,VCPKMT,CCDC175,PIGH,PDIA3,MAP2K1,SMAD3,BTBD1,ABHD2,ANPEP,TXNDC11,FUS,MGRN1,NFAT5,CPNE7,FANCA,GAS7,TMEM220,ABR,EFTUD2,ARRB2,SPAG9,NPLOC4,PDE4A,JAK3,NCLN,HMG20B,GTF2F1,HNRNPM,PUM2,XPO1,ZNF638,YWHAQ,PPP1R16B,RNF24,TPD52L2,PLCB1,MX1,PTTG1IP,COMT,SREBF2,BRD1,SELENOO,IQCB1,ATR,MBNL1,ANKRD28,PLD1,TNK2,UBE2E1,ULK4,PHF7,ETFDH,RNF4,HTT,CDC42SE2,PDLIM7,VCAN,AMD1,TAF8,BRAF,BZW2,MTURN,GUSB,AGO2,SLC45A4,PTK2B,TCEA1,RPL30,ZER1,FNBP1,NUP214,GLIPR2,RCL1,DAPK1,THOC2,EIF1AX,DAP3,RC3H1,IFFO2,MDM4,FLVCR1,USP48,CLIC4,MACO1,SLC9A1,AGO1,CTPS1,JAK1,MIER1,ST6GALNAC3,ODF2L,NT5C2,CELF2,CAMK1D,EEF1AKMT2,ABI1,MAP3K8,TASOR2,LARP4B,GLUD1,UBASH3B,STT3A,APLP2,CAT,CDCA5,PICALM,SESN3,HSP90B1,VPS37B,ATP6V0A2,ITPR2,SINHCAF,PPHLN1,SCAF11,STAT2,NAP1L1,PPP1R12A,M6PR,ATP2B1,NUDT4,LCP1,TRAF3,MARK3,L2HGDH,PCNX1,LIN52,STON2,RMDN3,GABPB1,ARPP19,ANXA2,PIF1,ANP32A,IQGAP1,SLCO3A1,ABCC1,SMG1,GGA2,XPO6,RAB11FIP3,PSME3IP1,KIFC3,PDPR,ZNRF1,PIEZO1,FLCN,RAP1GAP2,TAF15,UTP18,DHX33,MED13,HELZ,PSMD12,SLC39A11,JMJD6,FOXK2,LDLRAD4,USP14,SMCHD1,ADNP2,RAB12,NDUFV2,ZNF700,MIDN,NIBAN3,ZNF66,GNG7,MAP4K1,HNRNPL,LTBP4,VASP,MBOAT7,ARID3A,RANBP2,WDR33,CERS6,GLS,CTDSP1,ACSL3,ILKAP,ITSN2,NCOA1,RAB10,PPP4R3B,FANCL,RAB1A,MXD1,KCMF1,EIF2AK3,SLC24A3,ABHD12,ASXL1,RPRD1B,ADNP,PDXK,TRAPPC10,GGA1,TNRC6B,GRAMD4,PCNP,ZBTB11,ARHGAP31,ZXDC,ATP2C1,ARMC8,TBC1D5,KLHL24,ACAP2,SENP5,UBE2E2,TOP2B,UBP1,CLASP2,NKTR,USP4,RBM6,TKT,FHIT,SLC39A8,LARP1B,GAB1,CASP3,DHX15,RELL1,SLC30A9,NUP54,CNOT6L,HNRNPD,PKD2,DAP,KDM3B,UBE2D2,ADAM19,DOCK2,NPM1,ERGIC1,SQSTM1,GOLPH3,ARL15,SLC30A5,IQGAP2,FAM172A,CHD1,FOXO3,CD164
TF	Factor: E2F-1:TBR2; motif: NGGTGNNANGGCGCNNTNNCRNNN; match class: 1	TF:M08523_1	7.35371e-23	22.1335	7607	715	409	20045	LYN,PRAM1,RAP1B,JARID2,RRP12,GMPR,DENND5A,LMO2,RNF130,ICAM1,TEX14,ESYT2,PLAUR,ZNF83,RABGEF1,ETV6,ACSL1,EMB,ZSWIM6,KMT2C,RB1CC1,BCL2,NOP58,PPP3R1,GPCPD1,TFRC,SSBP2,CUX1,RAB11FIP1,ANKRD10,SPG7,MSI2,MAP3K2,PPP1CB,ELOVL5,ZC3HAV1,EIF3A,PLXDC2,CSGALNACT2,RILPL2,EIF4B,IRAK3,ZDHHC17,RELB,RUNX1,PDS5A,ZFAND3,MIS18BP1,ATP2A3,ENDOV,CSNK1D,IFNAR2,RHOA,CD83,FKBP5,H2AZ2,DNAJA1,COP1,EPS15,SLC25A16,POLE,FLT3,ANKRD11,FN3K,LRRFIP1,FAM178B,SAMHD1,IP6K1,UBE2K,HSPA9,PBX1,SRSF4,FCHSD2,MED13L,SLC2A3,METAP2,UBAC2,LGALS3,SLC12A6,UNKL,ENOSF1,TPM4,IRAK2,NFKB1,TMEM165,STK10,MECP2,ARID4B,PTBP2,YME1L1,PPP6R3,TMEM41B,ARID2,NEMF,GCH1,NLRC3,WSB1,PGS1,HSPD1,MEMO1,MARCHF6,UBE2B,RICTOR,DNAJB6,EIF4H,PABPC1,DDHD2,STRBP,SMYD3,PUM1,NFIA,OGA,TUBGCP2,WAC,CHKA,SH2B3,RCOR1,RYR3,ZFAND6,CCDC47,TUBB6,ZNF331,MYO1F,AGFG1,SOS1,DYRK1A,SLC6A6,ATP11B,ATP13A3,LRRFIP2,LRBA,S100Z,MAP3K5,GINM1,PRPF3,SKI,CNST,TMED5,LCOR,SPPL3,P2RX4,TBK1,PSPC1,SLC25A29,HERC1,ARIH1,NEIL1,TCF25,SPNS3,TMEM104,NARF,LDLR,ELL,COPE,ZNF43,GNA15,ANKRD27,RNF149,PLEKHB2,RIF1,STK17B,D2HGDH,LTBP1,PELI1,NRIP1,ZNF148,IQSEC1,IGF2BP2,ARL8B,RBPJ,KLF3,BMP2K,HAVCR2,CCND3,IMMP2L,ELMO1,LAT2,YWHAZ,PDE7A,SDC2,GAPVD1,WDR5,TNFRSF1B,NUCKS1,CDC42BPA,LYST,YARS1,S100PBP,RNF19B,AGO4,GPBP1L1,UQCRH,HIPK3,DRAM1,ATXN2,ZDHHC20,PNN,VCPKMT,PIGH,PDIA3,SMAD3,MORF4L1,TXNDC11,FUS,MGRN1,NFAT5,CPNE7,FANCA,GAS7,TMEM220,EFTUD2,SPAG9,JAK3,MED25,GTF2F1,PRTN3,HNRNPM,PUM2,XPO1,ZNF638,YWHAQ,PPP1R16B,RNF24,TPD52L2,PLCB1,BACH1,PTTG1IP,XBP1,SREBF2,SELENOO,ANKRD28,TNK2,ULK4,UBE2D3,ETFDH,RNF4,CDC42SE2,VCAN,TAF8,MTURN,AGO2,LAPTM4B,RPL30,FNBP1,UBAP1,GLIPR2,RCL1,DAPK1,THOC2,EIF1AX,PRDM2,MDM4,TATDN3,FLVCR1,ECE1,USP48,CLIC4,SLC9A1,AGO1,CTPS1,TUT4,JAK1,MIER1,WBP1L,TIAL1,CAMK1D,EEF1AKMT2,ABI1,MAP3K8,ADK,LARP4B,GLUD1,UBASH3B,APLP2,SLC15A3,VPS51,PICALM,ALDH2,ATP6V0A2,SINHCAF,FGD4,KRT8,STAT2,PPP1R12A,ATP2B1,NUDT4,WARS1,C14ORF119,L2HGDH,PCNX1,SPTLC2,STON2,ANP32A,ADPGK,IQGAP1,SLCO3A1,SMG1,GGA2,RAB11FIP3,KIFC3,PDPR,ZNRF1,CYBA,PIEZO1,SHMT1,NLK,RAP1GAP2,ATP6V0A1,UTP18,DHX33,MED13,HELZ,PSMD12,SLC39A11,JMJD6,FOXK2,PSMG2,USP14,ADNP2,RAB12,MAP4K1,HNRNPL,VASP,OSCAR,MBOAT7,LONP1,PRSS57,ARID3A,ZNF121,RANBP2,WDR33,FMNL2,CERS6,GLS,CTDSP1,ACSL3,ATAD2B,ITSN2,NCOA1,RAB10,RAB1A,MXD1,KCMF1,ABHD12,ASXL1,RPRD1B,PTPN1,ADNP,PDXK,TRAPPC10,TANGO2,TNRC6B,GRAMD4,ZXDC,ARMC8,KLHL24,BDH1,UBE2E2,UBP1,PDCD6IP,USP4,RBM6,RASSF1,TKT,SLC39A8,GAB1,DHX15,CNOT6L,SEC31A,PKD2,DAP,DOCK2,ERGIC1,ZNF346,GOLPH3,SREK1,SLC30A5,IQGAP2,CHD1,STXBP5,ARID1B,SRPK1,ZNF3,EZH2,RHEB,SUMF2,AIMP2,BAZ1B,NCF1,HIP1,ANKIB1,COX19,MTSS1,NSMCE2,TNFRSF10B,ANK1,FNTA,HGSNAT,ALAD,NR6A1,PRRC2B,RAPGEF1,RABL6,AK3,PIP5K1B,C9ORF40,CARD19,TRMO,RBMX
TF	Factor: E2F-2; motif: GCGCGCGCGYW	TF:M11531	1.42389e-22	21.8465	13659	716	609	20045	RNF220,LYN,TGFB1,PRAM1,SIK3,RAP1B,JARID2,KCNQ5,LITAF,CYRIB,RRP12,TAOK3,GMPR,DENND5A,LMO2,CHST11,RNF130,PAN3,ICAM1,TEX14,ESYT2,PLAUR,ZNF83,TNRC18,RABGEF1,ETV6,DENND4A,RAB7A,ACSL1,EMB,ZSWIM6,KMT2C,WRN,RB1CC1,BCL2,NOP58,PPP3R1,ADAM17,GPCPD1,TFRC,RPSA,SSBP2,CUX1,RAB11FIP1,WDR74,ANKRD10,HNRNPC,SPG7,MSI2,MYO9B,MAP3K2,PPP1CB,KIT,ELOVL5,ZC3HAV1,LRRC8C,EIF3A,PLXDC2,CSGALNACT2,RILPL2,EIF4B,USP15,IRAK3,ZDHHC17,FBXO34,USP3,RELB,RUNX1,PDS5A,ZFAND3,STAM,DPY19L2,MDM2,MIS18BP1,ATP2A3,ENDOV,CSNK1D,IFNAR2,RHOA,NOCT,CD83,FKBP5,H2AZ2,CDK6,DNAJA1,GNAQ,PHTF1,COP1,EIF4G3,EPS15,DNAJC1,SLC25A16,TSPAN14,POLE,FLT3,ANKRD11,FN3K,PSTPIP2,ZNF69,LRRFIP1,FAM178B,SAMHD1,IP6K1,HTR1F,UBE2K,FNIP1,HSPA9,ZNF292,SRSF4,NASP,LRMDA,NUP98,FCHSD2,MED13L,SLC2A3,METAP2,UBAC2,LGALS3,UBE3A,SLC12A6,UNKL,PIK3R5,ENOSF1,ARPC2,HCK,IRAK2,NRROS,NFKB1,TMEM165,STK10,MECP2,ARID4B,PTBP2,YME1L1,PPP6R3,TMEM41B,ARID2,GCH1,WSB1,PGS1,HSPD1,MEMO1,AFF3,TOP1,BID,MARCHF6,UBE2B,RICTOR,SENP6,DNAJB6,EIF4H,PABPC1,DDHD2,STRBP,YY1AP1,SMYD3,PUM1,NFIA,OGA,TUBGCP2,WAC,CHKA,SH2B3,RCOR1,SCFD1,RYR3,ZFAND6,RPL23A,CCDC47,TUBB6,ZNF439,MAN2B1,ZNF331,GPR155,AGFG1,SEPTIN2,SOS1,NOL4L,RBM39,DYRK1A,SLC6A6,TBL1XR1,ATP11B,ATP13A3,LRRFIP2,LRBA,S100Z,MAP3K5,GINM1,PRPF3,FDPS,SKI,CNST,RBBP4,TMED5,LCOR,FAR1,TMEM138,RBM4,SPPL3,P2RX4,TBK1,PSPC1,SLC25A29,BRF1,SLC25A21,HERC1,ARIH1,NEIL1,PRKCB,CFDP1,TCF25,MIS12,TMEM104,NARF,CABLES1,LDLR,ELL,COPE,ZNF43,ANKRD27,RNF149,PLEKHB2,RIF1,STK17B,D2HGDH,LTBP1,PELI1,CHMP4B,NRIP1,EWSR1,ZNF148,IQSEC1,IGF2BP2,ARL8B,ROBO2,RBPJ,KLF3,BMP2K,ARHGAP26,HAVCR2,CRHBP,CCND3,POLR2J2,IMMP2L,DOCK4,ELMO1,FBXL18,LAT2,YWHAZ,PDE7A,SDC2,TXN,GAPVD1,WDR5,ZCCHC7,TNFRSF1B,NIBAN1,NUCKS1,CDC42BPA,LYST,YARS1,S100PBP,RNF19B,AGO4,GPBP1L1,UQCRH,SLC2A5,FAM107B,CYP2R1,HIPK3,DRAM1,ATP2A2,ATXN2,ANAPC5,PTGES3,MSRB3,ZDHHC20,DYNC1H1,PNN,VCPKMT,CCDC175,PIGH,FOXN3,PDIA3,MAP2K1,SMAD3,MORF4L1,BTBD1,ABHD2,ANPEP,TXNDC11,FUS,MGRN1,NFAT5,CPNE7,FANCA,GAS7,ABR,STAT5A,EFTUD2,ARRB2,SPAG9,MYO15B,NPLOC4,RAB31,PDE4A,NCLN,HMG20B,MED25,GTF2F1,PRTN3,HNRNPM,PUM2,EIF2AK2,ZNF638,YWHAQ,PPP1R16B,RNF24,TPD52L2,PLCB1,BACH1,PTTG1IP,XBP1,SREBF2,SELENOO,IQCB1,MBNL1,ANKRD28,PLD1,TNK2,UBE2E1,ULK4,PHF7,UBE2D3,ETFDH,RNF4,HTT,CDC42SE2,PDLIM7,VCAN,AMD1,VNN1,TAF8,KMT2E,BRAF,MTURN,AGO2,PTK2B,TCEA1,LAPTM4B,RPL30,ZER1,FNBP1,NUP214,GLIPR2,RCL1,DAPK1,THOC2,EIF1AX,ATRX,PRDM2,RNF115,DAP3,CDK11A,RC3H1,IFFO2,TATDN3,FLVCR1,ECE1,USP48,CLIC4,MACO1,SLC9A1,AGO1,CTPS1,TUT4,JAK1,MIER1,ST6GALNAC3,ODF2L,ZNF326,NT5C2,CELF2,CAMK1D,EEF1AKMT2,CACNB2,ABI1,MAP3K8,TASOR2,ADK,LARP4B,GLUD1,DDX6,UBASH3B,STT3A,APLP2,CAT,CD44,SLC15A3,NXF1,CDCA5,VPS51,PICALM,SESN3,SWAP70,HSP90B1,ALDH2,VPS37B,ATP6V0A2,ITPR2,SINHCAF,PPHLN1,SCAF11,KRT8,CNPY2,STAT2,SLC35E3,NAP1L1,PPP1R12A,M6PR,ATP2B1,NUDT4,WARS1,MARK3,C14ORF119,L2HGDH,PSMA3,PCNX1,LIN52,SPTLC2,STON2,RMDN3,GABPB1,ARPP19,ANXA2,PIF1,ANP32A,ADPGK,IQGAP1,SLCO3A1,CHD2,ABCC1,SMG1,GGA2,XPO6,RAB11FIP3,PSME3IP1,KIFC3,PDPR,ZNRF1,WWOX,CYBA,PIEZO1,FLCN,SHMT1,DPH1,NUFIP2,RAP1GAP2,ATP6V0A1,UTP18,DHX33,MED13,HELZ,PSMD12,JMJD6,FOXK2,PSMG2,LDLRAD4,USP14,SMCHD1,MAPRE2,ADNP2,RAB12,NDUFV2,ZNF700,MIDN,GNG7,MAP4K1,HNRNPL,LTBP4,VASP,OSCAR,MBOAT7,LONP1,PRSS57,ARID3A,ZNF121,RANBP2,WDR33,FMNL2,CERS6,GLS,CTDSP1,ACSL3,ATAD2B,ILKAP,ITSN2,NCOA1,RAB10,PPP4R3B,FANCL,RAB1A,MXD1,KCMF1,EIF2AK3,SLC24A3,ABHD12,ASXL1,RPRD1B,ZMYND8,PTPN1,ADNP,PDXK,TRAPPC10,TANGO2,ASCC2,GGA1,TNRC6B,GRAMD4,ZBTB11,ARHGAP31,ZXDC,ATP2C1,ARMC8,TBC1D5,KLHL24,ACAP2,SENP5,UBE2E2,TOP2B,UBP1,CLASP2,PDCD6IP,CTNNB1,NKTR,USP4,RBM6,RASSF1,TKT,FHIT,SLC39A8,LARP1B,GAB1,CASP3,DHX15,RELL1,NUP54,CNOT6L,HNRNPD,SEC31A,PKD2,DAP,KDM3B,UBE2D2,ADAM19,DOCK2,NPM1,ZNF346,SQSTM1,GOLPH3,ARL15,SREK1,SLC30A5,IQGAP2,FAM172A,CHD1,FOXO3,CD164,VNN2,STXBP5,ARID1B,SRPK1,STK38,ZNF3,UBE2H,EZH2,RHEB,SKAP2,CCM2,SUMF2,AIMP2,BAZ1B,HIP1,AKAP9,ANKIB1,COX19,TATDN1,MTSS1,NSMCE2,TNFRSF10B,ANK1,SLC20A2,FNTA,HGSNAT,NR6A1,PRRC2B,RAPGEF1,RABL6,AK3,UHRF2,PIP5K1B,C9ORF40,CENPP,CARD19,TRMO,ANP32B,RBMX,TBL1X
TF	Factor: E2F-1; motif: NNNNGGCGGGAARN; match class: 1	TF:M09892_1	1.99424e-22	21.7002	9460	714	474	20045	LYN,TGFB1,SIK3,RAP1B,JARID2,KCNQ5,LITAF,TAOK3,GMPR,DENND5A,LMO2,CHST11,RNF130,PAN3,GNB1,TEX14,ESYT2,ZNF83,TNRC18,RABGEF1,ETV6,DENND4A,ACSL1,ZSWIM6,KMT2C,WRN,BCL2,PPP3R1,ADAM17,TFRC,RPSA,SSBP2,RAB11FIP1,ANKRD10,HNRNPC,SPG7,MSI2,MYO9B,MAP3K2,PPP1CB,KIT,ELOVL5,ZC3HAV1,PLXDC2,CSGALNACT2,EIF4B,ZDHHC17,FBXO34,USP3,RUNX1,PDS5A,ZFAND3,MDM2,MIS18BP1,ATP2A3,ENDOV,IFNAR2,RHOA,NOCT,CD83,H2AZ2,DNAJA1,GNAQ,PHTF1,EIF4G3,EPS15,DNAJC1,SLC25A16,TSPAN14,POLE,FLT3,ANKRD11,FN3K,PSTPIP2,LRRFIP1,FAM178B,SAMHD1,HTR1F,UBE2K,HSPA9,ZNF292,PBX1,SRSF4,NASP,LRMDA,C11ORF58,NUP98,FCHSD2,MED13L,SLC2A3,UBAC2,UBE3A,SLC12A6,UNKL,ENOSF1,HCK,IRAK2,NFKB1,TMEM165,STK10,MECP2,PTBP2,YME1L1,PPP6R3,TMEM41B,ARID2,GCH1,HSPD1,MEMO1,AFF3,TOP1,BID,MARCHF6,UBE2B,DNAJB6,EIF4H,PABPC1,DDHD2,YY1AP1,SMYD3,NFIA,TUBGCP2,WAC,CD82,CHKA,SH2B3,RCOR1,ZFAND6,SUPT6H,CCDC47,TUBB6,MAN2B1,ZNF431,MYO1F,GPR155,AGFG1,SEPTIN2,NOL4L,DYRK1A,TBL1XR1,ATP11B,ATP13A3,LRRFIP2,LRBA,MAP3K5,GINM1,PRPF3,FDPS,SKI,RBBP4,TMED5,LCOR,FAR1,TMEM138,SPPL3,P2RX4,TBK1,SLC25A29,BRF1,HERC1,ARIH1,NEIL1,PRKCB,TCF25,MIS12,TMEM104,NARF,CABLES1,LDLR,GNA15,ANKRD27,RIF1,STK17B,INPP5D,LTBP1,PELI1,CTNNBL1,EWSR1,IQSEC1,IGF2BP2,ARL8B,RBPJ,KLF3,BMP2K,ARHGAP26,CRHBP,CCND3,POLR2J2,ELMO1,FBXL18,LAT2,YWHAZ,PDE7A,SDC2,TXN,WDR5,ZCCHC7,NIBAN1,NUCKS1,CDC42BPA,YARS1,S100PBP,AGO4,PPIH,CYP2R1,HIPK3,DRAM1,ATP2A2,ATXN2,PTGES3,MSRB3,ZDHHC20,DYNC1H1,PNN,CCDC175,PIGH,PDIA3,MAP2K1,SMAD3,BTBD1,ABHD2,ANPEP,TXNDC11,FUS,MGRN1,NFAT5,CPNE7,FANCA,GAS7,TMEM220,ABR,EFTUD2,ARRB2,SPAG9,NPLOC4,JAK3,NCLN,HMG20B,HNRNPM,PUM2,XPO1,ZNF638,YWHAQ,PPP1R16B,TPD52L2,PLCB1,MX1,PTTG1IP,XBP1,SREBF2,SELENOO,IQCB1,MBNL1,ANKRD28,PLD1,TNK2,UBE2E1,ULK4,PHF7,ETFDH,RNF4,HTT,CDC42SE2,PDLIM7,VCAN,AMD1,TAF8,BRAF,BZW2,MTURN,GUSB,AGO2,SLC45A4,PTK2B,TCEA1,RPL30,FNBP1,NUP214,GLIPR2,RCL1,DAPK1,THOC2,EIF1AX,RNF115,DAP3,RC3H1,IFFO2,MDM4,FLVCR1,CLIC4,MACO1,SLC9A1,AGO1,CTPS1,JAK1,MIER1,ST6GALNAC3,ODF2L,WBP1L,NT5C2,CELF2,CAMK1D,EEF1AKMT2,ABI1,MAP3K8,TASOR2,LARP4B,GLUD1,UBASH3B,STT3A,APLP2,CAT,CD44,CDCA5,PICALM,SESN3,SWAP70,HSP90B1,VPS37B,ATP6V0A2,ITPR2,SINHCAF,PPHLN1,SCAF11,STAT2,NAP1L1,PPP1R12A,M6PR,ATP2B1,NUDT4,MARK3,L2HGDH,PCNX1,LIN52,STON2,RMDN3,GABPB1,ARPP19,ANXA2,PIF1,ANP32A,IQGAP1,SLCO3A1,ABCC1,SMG1,GGA2,RAB11FIP3,PSME3IP1,KIFC3,PDPR,ZNRF1,PIEZO1,FLCN,RAP1GAP2,TAF15,UTP18,DHX33,MED13,HELZ,SLC39A11,JMJD6,FOXK2,LDLRAD4,USP14,SMCHD1,ADNP2,RAB12,ZNF700,MIDN,NIBAN3,ZNF66,GNG7,MAP4K1,HNRNPL,LTBP4,VASP,MBOAT7,ARID3A,RANBP2,WDR33,FMNL2,CERS6,GLS,CTDSP1,ACSL3,ATAD2B,ILKAP,ITSN2,NCOA1,RAB10,PPP4R3B,FANCL,RAB1A,MXD1,KCMF1,EIF2AK3,ABHD12,ASXL1,RPRD1B,ADNP,PDXK,TRAPPC10,GGA1,TNRC6B,GRAMD4,PCNP,ZBTB11,ATP2C1,ARMC8,TBC1D5,KLHL24,ACAP2,SENP5,UBE2E2,TOP2B,UBP1,CLASP2,NKTR,USP4,RBM6,TKT,FHIT,SLC39A8,LARP1B,GAB1,CASP3,DHX15,RELL1,SLC30A9,NUP54,CNOT6L,HNRNPD,PKD2,KDM3B,UBE2D2,ADAM19,DOCK2,NPM1,ERGIC1,SQSTM1,GOLPH3,ARL15,SREK1,IQGAP2,FAM172A,CHD1,FOXO3,CD164,HBS1L,ARID1B,SRPK1,EZH2,RHEB,SKAP2,CCM2,AIMP2,BAZ1B,HIP1,AKAP9,MTSS1,ANK1,SLC20A2,FNTA,HGSNAT,PRRC2B,RAPGEF1,RABL6,AK3,UHRF2,PIP5K1B,C9ORF40,CARD19,TRMO,ANP32B
TF	Factor: ZF5; motif: GGSGCGCGS; match class: 1	TF:M10438_1	3.66112e-22	21.4364	15279	716	652	20045	RNF220,LYN,TGFB1,PRAM1,SIK3,RAP1B,JARID2,KCNQ5,LITAF,CYRIB,RRP12,TAOK3,GMPR,DENND5A,LMO2,CHST11,RNF130,PAN3,ICAM1,ADGRE5,GNB1,TEX14,ESYT2,PLAUR,ZNF83,TNRC18,RABGEF1,ETV6,DENND4A,RAB7A,ACSL1,EMB,ZSWIM6,TFR2,KMT2C,WRN,RB1CC1,BCL2,NOP58,PPP3R1,ADAM17,GPCPD1,TFRC,RPSA,SSBP2,CUX1,RAB11FIP1,WDR74,ANKRD10,HNRNPC,SPG7,MSI2,MYO9B,MAP3K2,PPP1CB,KIT,ELOVL5,ZC3HAV1,LRRC8C,EIF3A,PLXDC2,CSGALNACT2,RILPL2,EIF4B,USP15,IRAK3,ZDHHC17,FBXO34,USP3,RELB,RUNX1,PDS5A,ZFAND3,STAM,DPY19L2,MDM2,MIS18BP1,ATP2A3,ENDOV,CSNK1D,IFNAR2,RHOA,NOCT,CD83,FKBP5,H2AZ2,CDK6,DNAJA1,GNAQ,PHTF1,COP1,EIF4G3,EPS15,DNAJC1,SLC25A16,TSPAN14,POLE,FLT3,ANKRD11,FN3K,PSTPIP2,ZNF69,LRRFIP1,FAM178B,SAMHD1,IP6K1,HTR1F,UBE2K,FNIP1,HSPA9,ZNF292,SRSF4,NASP,LRMDA,NUP98,FCHSD2,MED13L,SLC2A3,METAP2,UBAC2,LGALS3,UBE3A,SLC12A6,UNKL,PIK3R5,ENOSF1,TPM4,ARPC2,HCK,IRAK2,NRROS,NFKB1,TMEM165,STK10,MECP2,ARID4B,SNRNP40,PTBP2,YME1L1,PPP6R3,TMEM41B,ARID2,NEMF,GCH1,WSB1,PGS1,ARHGEF18,HSPD1,MEMO1,PSME4,AFF3,TOP1,BID,MARCHF6,UBE2B,RICTOR,SENP6,DNAJB6,EIF4H,PABPC1,DDHD2,STRBP,YY1AP1,SMYD3,LAPTM5,PUM1,NFIA,OGA,TUBGCP2,WAC,CD82,CHKA,SH2B3,RCOR1,SCFD1,RYR3,ZFAND6,RPL23A,CCDC47,TUBB6,ZNF439,MAN2B1,ZNF431,ZNF331,RFX2,MYO1F,GPR155,AGFG1,SEPTIN2,SOS1,NOL4L,RBM39,DYRK1A,SLC6A6,TBL1XR1,ATP11B,ATP13A3,LRRFIP2,LRBA,S100Z,MAP3K5,GINM1,PRPF3,FDPS,SKI,CNST,RBBP4,TMED5,LCOR,FAR1,TMEM138,RBM4,SPPL3,P2RX4,TBK1,PSPC1,SLC25A29,BRF1,SLC25A21,HERC1,ARIH1,NEIL1,PRKCB,CFDP1,TCF25,P2RX1,SPNS3,MIS12,TMEM104,NARF,CABLES1,LDLR,ELL,COPE,ZNF43,GNA15,ANKRD27,RNF149,PLEKHB2,RIF1,STK17B,INPP5D,D2HGDH,LTBP1,PELI1,CHMP4B,CTNNBL1,NRIP1,EWSR1,ZNF148,IQSEC1,IGF2BP2,ARL8B,ROBO2,RBPJ,KLF3,BMP2K,ARHGAP26,HAVCR2,CRHBP,CCND3,POLR2J2,IMMP2L,DOCK4,ELMO1,FBXL18,CALN1,LAT2,YWHAZ,PDE7A,SDC2,TXN,GAPVD1,WDR5,ZCCHC7,TNFRSF1B,NIBAN1,NUCKS1,CDC42BPA,LYST,YARS1,S100PBP,RNF19B,AGO4,GPBP1L1,UQCRH,FAM107B,CYP2R1,HIPK3,DRAM1,ATP2A2,ATXN2,ANAPC5,PTGES3,MSRB3,ZDHHC20,DYNC1H1,PNN,VCPKMT,CCDC175,PIGH,FOXN3,PDIA3,MAP2K1,SMAD3,MORF4L1,BTBD1,ABHD2,ANPEP,TXNDC11,FUS,MGRN1,NFAT5,CPNE7,FANCA,GAS7,TMEM220,ABR,STAT5A,EFTUD2,ARRB2,SPAG9,MYO15B,NPLOC4,RAB31,PDE4A,JAK3,NCLN,HMG20B,MED25,GTF2F1,PRTN3,HNRNPM,PUM2,EIF2AK2,XPO1,ZNF638,YWHAQ,PPP1R16B,RNF24,TPD52L2,PLCB1,BACH1,PTTG1IP,COMT,XBP1,SREBF2,BRD1,SELENOO,IQCB1,ATR,MBNL1,ANKRD28,PLD1,TNK2,UBE2E1,ULK4,PHF7,UBE2D3,ETFDH,RNF4,HTT,CDC42SE2,PDLIM7,VCAN,AMD1,VNN1,TAF8,KMT2E,BRAF,BZW2,MTURN,GUSB,AGO2,PTK2B,TCEA1,LAPTM4B,RPL30,ZER1,FNBP1,NUP214,GLIPR2,RCL1,DAPK1,THOC2,EIF1AX,ATRX,PRDM2,RNF115,DAP3,CDK11A,RC3H1,IFFO2,MDM4,TATDN3,FLVCR1,ECE1,USP48,CLIC4,MACO1,SLC9A1,FGR,AGO1,CTPS1,TUT4,JAK1,MIER1,ST6GALNAC3,ODF2L,ZNF326,WBP1L,NT5C2,CELF2,TIAL1,CAMK1D,EEF1AKMT2,CACNB2,ABI1,MAP3K8,TASOR2,ADK,LARP4B,GLUD1,DDX6,UBASH3B,STT3A,APLP2,COPB1,CAT,CD44,SLC15A3,NXF1,CDCA5,VPS51,PICALM,SESN3,SWAP70,HSP90B1,ALDH2,VPS37B,ATP6V0A2,ITPR2,SINHCAF,PPHLN1,SCAF11,KRT8,CNPY2,STAT2,SLC35E3,NAP1L1,PPP1R12A,M6PR,ATP2B1,NUDT4,WARS1,MARK3,C14ORF119,L2HGDH,PSMA3,PCNX1,LIN52,SPTLC2,STON2,RMDN3,GABPB1,ARPP19,ANXA2,PIF1,ANP32A,ADPGK,IQGAP1,SLCO3A1,CHD2,ABCC1,SMG1,GGA2,XPO6,RAB11FIP3,PSME3IP1,KIFC3,PDPR,ZNRF1,WWOX,CYBA,PIEZO1,FLCN,SHMT1,DPH1,NLK,NUFIP2,RAP1GAP2,TAF15,ATP6V0A1,UTP18,DHX33,MED13,HELZ,PSMD12,SLC39A11,JMJD6,FOXK2,PSMG2,LDLRAD4,USP14,SMCHD1,MAPRE2,ADNP2,RAB12,NDUFV2,ZNF700,MIDN,NIBAN3,ZNF66,GNG7,MAP4K1,HNRNPL,LTBP4,ERCC1,VASP,OSCAR,MBOAT7,LONP1,PRSS57,ARID3A,ZNF121,RANBP2,WDR33,FMNL2,CERS6,GLS,CTDSP1,ACSL3,ATAD2B,ILKAP,ITSN2,NCOA1,RAB10,PPP4R3B,FANCL,RAB1A,MXD1,KCMF1,EIF2AK3,SLC24A3,ABHD12,ASXL1,RPRD1B,PTPN1,ADNP,PDXK,TRAPPC10,TANGO2,ASCC2,GGA1,TNRC6B,GRAMD4,PCNP,ZBTB11,ARHGAP31,ZXDC,ATP2C1,ARMC8,XRN1,TBC1D5,KLHL24,ACAP2,SENP5,UBE2E2,TOP2B,UBP1,CLASP2,PDCD6IP,CTNNB1,NKTR,USP4,RBM6,RASSF1,TKT,FHIT,SLC39A8,LARP1B,GAB1,CASP3,DHX15,RELL1,SLC30A9,G3BP2,NUP54,CNOT6L,HNRNPD,SEC31A,PKD2,DAP,KDM3B,UBE2D2,ADAM19,DOCK2,NPM1,ERGIC1,ZNF346,SQSTM1,GOLPH3,ARL15,SREK1,SLC30A5,IQGAP2,FAM172A,CHD1,FOXO3,CD164,VNN2,HBS1L,STXBP5,ARID1B,SRPK1,STK38,ZNF3,UBE2H,EZH2,RHEB,SKAP2,CCM2,SUMF2,AIMP2,BAZ1B,HIP1,AKAP9,ANKIB1,COX19,TATDN1,MTSS1,NSMCE2,TNFRSF10B,ANK1,SLC20A2,FNTA,HGSNAT,ALAD,NR6A1,PRRC2B,RAPGEF1,RABL6,AK3,UHRF2,PIP5K1B,C9ORF40,CENPP,CARD19,TRMO,ANP32B,RBMX,TBL1X
TF	Factor: Churchill; motif: CGGGNN; match class: 1	TF:M00986_1	3.72146e-22	21.4293	10709	710	513	20045	RNF220,LYN,TGFB1,PRAM1,SIK3,RAP1B,JARID2,KCNQ5,LITAF,CYRIB,GMPR,DENND5A,LMO2,CHST11,CSF3R,ITGAX,RNF130,PAN3,ICAM1,ADGRE5,GNB1,ESYT2,TNRC18,RABGEF1,ETV6,DENND4A,RAB7A,ACSL1,ZSWIM6,KMT2C,WRN,RB1CC1,BCL2,PPP3R1,ADAM17,GPCPD1,TFRC,SSBP2,CUX1,RAB11FIP1,WDR74,ANKRD10,HNRNPC,SPG7,MSI2,MYO9B,MAP3K2,PPP1CB,KIT,ELOVL5,LRRC8C,EIF3A,PLXDC2,CSGALNACT2,RILPL2,EIF4B,USP15,IRAK3,ZDHHC17,FBXO34,USP3,RELB,RUNX1,PDS5A,ZFAND3,CPT1A,MDM2,ATP2A3,ENDOV,CSNK1D,IFNAR2,RHOA,CD83,H2AZ2,CDK6,DNAJA1,GNAQ,PHTF1,COP1,EIF4G3,EPS15,TSPAN14,POLE,FLT3,ANKRD11,FN3K,PSTPIP2,ZNF69,LRRFIP1,SAMHD1,IP6K1,HTR1F,FNIP1,HSPA9,PBX1,SRSF4,NASP,LRMDA,FCHSD2,MED13L,UBAC2,LGALS3,UBE3A,SLC12A6,UNKL,PIK3R5,ENOSF1,ARPC2,HCK,NRROS,NFKB1,STK10,MECP2,ARID4B,SNRNP40,PTBP2,PPP6R3,TMEM41B,ARID2,NEMF,GCH1,NLRC3,WSB1,HSPD1,MEMO1,PSME4,TOP1,BID,MARCHF6,UBE2B,RICTOR,SENP6,DNAJB6,EIF4H,PABPC1,DDHD2,STRBP,YY1AP1,SMYD3,LAPTM5,PUM1,NFIA,OGA,TUBGCP2,WAC,CD82,CHKA,SH2B3,RCOR1,RYR3,ZFAND6,TUBB6,MAN2B1,ZNF331,RFX2,GPR155,AGFG1,SEPTIN2,SOS1,NOL4L,RBM39,DYRK1A,SLC6A6,TBL1XR1,ATP11B,ATP13A3,LRBA,MAP3K5,GINM1,PRPF3,SKI,RBBP4,TMED5,LCOR,FAR1,SPPL3,P2RX4,TBK1,SLC25A29,BRF1,ARIH1,NEIL1,PRKCB,CFDP1,TCF25,P2RX1,TMEM104,NARF,CABLES1,LDLR,ELL,ZNF43,ANKRD27,PLEKHB2,STK17B,D2HGDH,LTBP1,PELI1,NRIP1,EWSR1,ZNF148,IQSEC1,IGF2BP2,ARL8B,ROBO2,RBPJ,KLF3,BMP2K,ARHGAP26,IMMP2L,DOCK4,ELMO1,CALN1,YWHAZ,PDE7A,SDC2,TXN,GAPVD1,WDR5,ZCCHC7,TNFRSF1B,NIBAN1,NUCKS1,CDC42BPA,LYST,YARS1,S100PBP,RNF19B,PPIH,GPBP1L1,UQCRH,FAM107B,CYP2R1,DRAM1,ATP2A2,ATXN2,ZDHHC20,DYNC1H1,PDIA3,MAP2K1,SMAD3,MORF4L1,BTBD1,ABHD2,ANPEP,MGRN1,NFAT5,CPNE7,FANCA,GAS7,TMEM220,ABR,STAT5A,ARRB2,SPAG9,MYO15B,RAB31,PDE4A,JAK3,NCLN,HMG20B,MED25,GTF2F1,HNRNPM,PUM2,EIF2AK2,ZNF638,YWHAQ,PPP1R16B,RNF24,TPD52L2,PLCB1,BACH1,PTTG1IP,COMT,XBP1,SREBF2,SELENOO,ATR,MBNL1,ANKRD28,TNK2,UBE2E1,ULK4,PHF7,ETFDH,HTT,CDC42SE2,PDLIM7,VCAN,KMT2E,BRAF,BZW2,MTURN,GUSB,AGO2,SLC45A4,PTK2B,TCEA1,LAPTM4B,RPL30,ZER1,FNBP1,NUP214,GLIPR2,RCL1,DAPK1,ATRX,PRDM2,RNF115,DAP3,IFFO2,MDM4,TATDN3,FLVCR1,ECE1,USP48,CLIC4,MACO1,AGO1,CTPS1,TUT4,JAK1,MIER1,ST6GALNAC3,NT5C2,CELF2,TIAL1,CAMK1D,EEF1AKMT2,MAP3K8,ADK,LARP4B,GLUD1,DDX6,UBASH3B,APLP2,CAT,SLC15A3,NXF1,CDCA5,VPS51,PICALM,SESN3,SWAP70,HSP90B1,ALDH2,VPS37B,ATP6V0A2,ITPR2,SINHCAF,SCAF11,KRT8,NAP1L1,ATP2B1,NUDT4,WARS1,MARK3,GPR132,L2HGDH,PCNX1,LIN52,AREL1,STON2,RMDN3,GABPB1,ANXA2,PIF1,ANP32A,ADPGK,IQGAP1,SLCO3A1,ABCC1,SMG1,GGA2,XPO6,RAB11FIP3,PSME3IP1,KIFC3,PDPR,ZNRF1,CYBA,PIEZO1,SHMT1,DPH1,NLK,TAF15,ATP6V0A1,UTP18,DHX33,MED13,HELZ,JMJD6,FOXK2,PSMG2,LDLRAD4,SMCHD1,ADNP2,RAB12,NDUFV2,MIDN,ADGRE2,GNG7,MAP4K1,HNRNPL,LTBP4,ERCC1,VASP,OSCAR,MBOAT7,LONP1,PRSS57,ARID3A,ZNF121,RANBP2,FMNL2,GLS,CTDSP1,ACSL3,ATAD2B,ITSN2,NCOA1,RAB10,RAB1A,MXD1,KCMF1,EIF2AK3,SLC24A3,ABHD12,ASXL1,RPRD1B,ZMYND8,PTPN1,ADNP,PDXK,TRAPPC10,TANGO2,GGA1,TNRC6B,GRAMD4,ZXDC,ATP2C1,ARMC8,XRN1,TBC1D5,KLHL24,ACAP2,SENP5,UBE2E2,TOP2B,UBP1,CLASP2,NKTR,RASSF1,TKT,SLC39A8,LARP1B,GAB1,CASP3,DHX15,RELL1,SLC30A9,NUP54,CNOT6L,HNRNPD,PKD2,DAP,KDM3B,UBE2D2,ADAM19,NPM1,ERGIC1,SQSTM1,GOLPH3,ARL15,SREK1,IQGAP2,CHD1,FOXO3,CD164,STXBP5,ARID1B,SRPK1,STK38,ZNF3,UBE2H,EZH2,RHEB,SKAP2,CCM2,SUMF2,AIMP2,BAZ1B,HIP1,AKAP9,ANKIB1,COX19,MTSS1,NSMCE2,TNFRSF10B,ANK1,SLC20A2,FNTA,HGSNAT,ALAD,NR6A1,PRRC2B,RAPGEF1,RABL6,AK3,UHRF2,PIP5K1B,C9ORF40
TF	Factor: E2F-2; motif: GCGCGCGCGYW; match class: 1	TF:M11531_1	3.92904e-22	21.4057	12708	716	580	20045	RNF220,LYN,TGFB1,PRAM1,SIK3,RAP1B,JARID2,KCNQ5,LITAF,CYRIB,RRP12,TAOK3,GMPR,DENND5A,LMO2,CHST11,RNF130,PAN3,ICAM1,TEX14,ESYT2,ZNF83,TNRC18,RABGEF1,ETV6,DENND4A,ACSL1,EMB,ZSWIM6,KMT2C,WRN,RB1CC1,BCL2,NOP58,PPP3R1,GPCPD1,TFRC,RPSA,SSBP2,CUX1,RAB11FIP1,WDR74,ANKRD10,HNRNPC,SPG7,MSI2,MYO9B,MAP3K2,PPP1CB,KIT,ELOVL5,ZC3HAV1,LRRC8C,EIF3A,PLXDC2,CSGALNACT2,RILPL2,EIF4B,IRAK3,ZDHHC17,FBXO34,USP3,RELB,RUNX1,PDS5A,ZFAND3,STAM,DPY19L2,MDM2,MIS18BP1,ATP2A3,ENDOV,CSNK1D,IFNAR2,RHOA,NOCT,CD83,FKBP5,H2AZ2,CDK6,DNAJA1,GNAQ,COP1,EIF4G3,EPS15,DNAJC1,SLC25A16,TSPAN14,POLE,FLT3,ANKRD11,FN3K,PSTPIP2,ZNF69,LRRFIP1,FAM178B,SAMHD1,IP6K1,HTR1F,UBE2K,FNIP1,HSPA9,ZNF292,SRSF4,NASP,LRMDA,NUP98,FCHSD2,MED13L,SLC2A3,METAP2,UBAC2,LGALS3,UBE3A,SLC12A6,UNKL,PIK3R5,ENOSF1,ARPC2,HCK,IRAK2,NRROS,NFKB1,TMEM165,STK10,MECP2,ARID4B,PTBP2,YME1L1,PPP6R3,TMEM41B,ARID2,GCH1,WSB1,PGS1,HSPD1,MEMO1,AFF3,TOP1,BID,MARCHF6,UBE2B,RICTOR,SENP6,DNAJB6,EIF4H,PABPC1,DDHD2,STRBP,YY1AP1,SMYD3,PUM1,NFIA,OGA,TUBGCP2,WAC,CHKA,SH2B3,RCOR1,SCFD1,RYR3,ZFAND6,RPL23A,CCDC47,TUBB6,ZNF439,MAN2B1,ZNF331,GPR155,AGFG1,SEPTIN2,SOS1,NOL4L,DYRK1A,SLC6A6,TBL1XR1,ATP11B,ATP13A3,LRRFIP2,LRBA,S100Z,MAP3K5,GINM1,PRPF3,FDPS,SKI,CNST,RBBP4,TMED5,LCOR,FAR1,TMEM138,SPPL3,P2RX4,TBK1,PSPC1,SLC25A29,BRF1,HERC1,ARIH1,NEIL1,PRKCB,CFDP1,TCF25,MIS12,TMEM104,NARF,CABLES1,ELL,COPE,ZNF43,ANKRD27,RNF149,PLEKHB2,RIF1,STK17B,D2HGDH,LTBP1,PELI1,CHMP4B,NRIP1,EWSR1,ZNF148,IQSEC1,IGF2BP2,ARL8B,ROBO2,RBPJ,KLF3,BMP2K,ARHGAP26,CRHBP,CCND3,POLR2J2,IMMP2L,DOCK4,ELMO1,FBXL18,YWHAZ,PDE7A,SDC2,TXN,GAPVD1,WDR5,ZCCHC7,TNFRSF1B,NIBAN1,NUCKS1,CDC42BPA,LYST,YARS1,S100PBP,RNF19B,AGO4,UQCRH,FAM107B,CYP2R1,HIPK3,DRAM1,ATP2A2,ATXN2,ANAPC5,PTGES3,MSRB3,ZDHHC20,DYNC1H1,PNN,VCPKMT,CCDC175,PIGH,FOXN3,PDIA3,MAP2K1,SMAD3,MORF4L1,BTBD1,ABHD2,ANPEP,TXNDC11,FUS,MGRN1,NFAT5,CPNE7,FANCA,GAS7,ABR,STAT5A,EFTUD2,ARRB2,SPAG9,MYO15B,RAB31,NCLN,HMG20B,MED25,GTF2F1,PRTN3,HNRNPM,PUM2,EIF2AK2,ZNF638,YWHAQ,PPP1R16B,RNF24,TPD52L2,PLCB1,BACH1,PTTG1IP,XBP1,SREBF2,SELENOO,IQCB1,MBNL1,ANKRD28,PLD1,TNK2,UBE2E1,ULK4,PHF7,UBE2D3,ETFDH,RNF4,HTT,CDC42SE2,PDLIM7,VCAN,AMD1,VNN1,TAF8,KMT2E,BRAF,MTURN,AGO2,PTK2B,TCEA1,LAPTM4B,RPL30,ZER1,FNBP1,NUP214,GLIPR2,RCL1,DAPK1,THOC2,EIF1AX,ATRX,PRDM2,RNF115,DAP3,CDK11A,RC3H1,IFFO2,TATDN3,FLVCR1,ECE1,USP48,CLIC4,MACO1,SLC9A1,AGO1,CTPS1,TUT4,JAK1,MIER1,ST6GALNAC3,ZNF326,NT5C2,CELF2,CAMK1D,EEF1AKMT2,CACNB2,ABI1,MAP3K8,TASOR2,ADK,LARP4B,GLUD1,DDX6,UBASH3B,STT3A,APLP2,CD44,SLC15A3,NXF1,CDCA5,VPS51,PICALM,SESN3,SWAP70,ALDH2,VPS37B,ATP6V0A2,ITPR2,SINHCAF,PPHLN1,SCAF11,KRT8,CNPY2,STAT2,SLC35E3,NAP1L1,PPP1R12A,M6PR,ATP2B1,NUDT4,WARS1,MARK3,C14ORF119,L2HGDH,PCNX1,SPTLC2,STON2,RMDN3,GABPB1,ARPP19,ANXA2,PIF1,ANP32A,ADPGK,IQGAP1,SLCO3A1,CHD2,ABCC1,SMG1,GGA2,XPO6,RAB11FIP3,PSME3IP1,KIFC3,PDPR,ZNRF1,WWOX,CYBA,PIEZO1,FLCN,SHMT1,DPH1,RAP1GAP2,UTP18,DHX33,MED13,HELZ,PSMD12,JMJD6,FOXK2,LDLRAD4,USP14,SMCHD1,MAPRE2,ADNP2,RAB12,NDUFV2,ZNF700,MIDN,GNG7,MAP4K1,HNRNPL,LTBP4,VASP,OSCAR,MBOAT7,LONP1,PRSS57,ARID3A,ZNF121,RANBP2,WDR33,FMNL2,CERS6,GLS,CTDSP1,ACSL3,ATAD2B,ILKAP,ITSN2,NCOA1,RAB10,PPP4R3B,FANCL,RAB1A,MXD1,KCMF1,EIF2AK3,SLC24A3,ABHD12,ASXL1,RPRD1B,PTPN1,ADNP,PDXK,TRAPPC10,TANGO2,ASCC2,GGA1,TNRC6B,GRAMD4,ZBTB11,ZXDC,ATP2C1,TBC1D5,KLHL24,ACAP2,UBE2E2,TOP2B,UBP1,CLASP2,PDCD6IP,CTNNB1,NKTR,USP4,RBM6,RASSF1,TKT,FHIT,SLC39A8,LARP1B,GAB1,CASP3,DHX15,RELL1,NUP54,CNOT6L,HNRNPD,SEC31A,PKD2,DAP,KDM3B,UBE2D2,DOCK2,NPM1,ZNF346,SQSTM1,GOLPH3,ARL15,SREK1,SLC30A5,IQGAP2,FAM172A,CHD1,FOXO3,CD164,VNN2,STXBP5,ARID1B,SRPK1,STK38,ZNF3,UBE2H,EZH2,RHEB,SKAP2,CCM2,SUMF2,AIMP2,BAZ1B,HIP1,ANKIB1,COX19,TATDN1,MTSS1,NSMCE2,TNFRSF10B,ANK1,SLC20A2,FNTA,HGSNAT,NR6A1,PRRC2B,RAPGEF1,RABL6,AK3,UHRF2,PIP5K1B,C9ORF40,CENPP,CARD19,TRMO,ANP32B,RBMX,TBL1X
TF	Factor: E2F-4; motif: SNGGGCGGGAANN; match class: 1	TF:M09894_1	6.11244e-22	21.2138	14345	710	622	20045	RNF220,LYN,TGFB1,PRAM1,SIK3,RAP1B,JARID2,KCNQ5,LITAF,CYRIB,RRP12,TAOK3,GMPR,DENND5A,LMO2,CHST11,RNF130,PAN3,ADGRE5,GNB1,TEX14,ESYT2,ZNF83,TNRC18,RABGEF1,ETV6,DENND4A,RAB7A,ACSL1,ZSWIM6,TFR2,KMT2C,WRN,RB1CC1,BCL2,NOP58,PPP3R1,ADAM17,GPCPD1,TFRC,RPSA,SSBP2,CUX1,RAB11FIP1,WDR74,ANKRD10,HNRNPC,SPG7,MSI2,MYO9B,MAP3K2,PPP1CB,KIT,ELOVL5,ZC3HAV1,LRRC8C,EIF3A,PLXDC2,CSGALNACT2,RILPL2,EIF4B,USP15,IRAK3,ZDHHC17,FBXO34,USP3,RELB,RUNX1,PDS5A,ZFAND3,DPY19L2,MDM2,MIS18BP1,ATP2A3,ENDOV,CSNK1D,IFNAR2,RHOA,NOCT,CD83,FKBP5,H2AZ2,CDK6,DNAJA1,GNAQ,PHTF1,COP1,EIF4G3,EPS15,DNAJC1,SLC25A16,TSPAN14,POLE,FLT3,ANKRD11,FN3K,PSTPIP2,LRRFIP1,FAM178B,SAMHD1,IP6K1,HTR1F,UBE2K,FNIP1,HSPA9,ZNF292,PBX1,SRSF4,NASP,LRMDA,C11ORF58,NUP98,FCHSD2,MED13L,SLC2A3,UBAC2,LGALS3,UBE3A,SLC12A6,UNKL,PIK3R5,ENOSF1,TPM4,ARPC2,HCK,IRAK2,NRROS,NFKB1,TMEM165,STK10,MECP2,ARID4B,SNRNP40,PTBP2,YME1L1,PPP6R3,TMEM41B,ARID2,GCH1,NLRC3,WSB1,HSPD1,MEMO1,PSME4,AFF3,TOP1,BID,MARCHF6,UBE2B,RICTOR,SENP6,DNAJB6,EIF4H,PABPC1,DDHD2,STRBP,YY1AP1,SMYD3,PUM1,NFIA,OGA,TUBGCP2,WAC,CD82,CHKA,SH2B3,RCOR1,RYR3,ZFAND6,SUPT6H,RPL23A,CCDC47,TUBB6,ZNF439,MAN2B1,ZNF431,MYO1F,GPR155,AGFG1,SEPTIN2,SOS1,NOL4L,DYRK1A,SLC6A6,TBL1XR1,ATP11B,ATP13A3,LRRFIP2,LRBA,MAP3K5,GINM1,PRPF3,FDPS,SKI,CNST,RBBP4,TMED5,LCOR,FAR1,TMEM138,RBM4,SPPL3,P2RX4,TBK1,PSPC1,SLC25A29,BRF1,SLC25A21,HERC1,ARIH1,NEIL1,PRKCB,CFDP1,TCF25,P2RX1,MIS12,TMEM104,NARF,CABLES1,LDLR,ELL,COPE,ZNF43,GNA15,ANKRD27,RNF149,PLEKHB2,RIF1,STK17B,INPP5D,D2HGDH,LTBP1,PELI1,CHMP4B,CTNNBL1,NRIP1,EWSR1,ZNF148,IQSEC1,IGF2BP2,ARL8B,ROBO2,RBPJ,KLF3,BMP2K,ARHGAP26,CRHBP,CCND3,POLR2J2,IMMP2L,DOCK4,ELMO1,FBXL18,LAT2,YWHAZ,PDE7A,SDC2,TXN,GAPVD1,WDR5,ZCCHC7,TNFRSF1B,NIBAN1,NUCKS1,CDC42BPA,LYST,YARS1,S100PBP,RNF19B,AGO4,PPIH,GPBP1L1,UQCRH,CYP2R1,HIPK3,DRAM1,ATP2A2,ATXN2,ANAPC5,PTGES3,MSRB3,ZDHHC20,DYNC1H1,PNN,VCPKMT,CCDC175,PIGH,PDIA3,MAP2K1,SMAD3,MORF4L1,BTBD1,ABHD2,ANPEP,TXNDC11,FUS,MGRN1,NFAT5,CPNE7,FANCA,GAS7,TMEM220,ABR,STAT5A,EFTUD2,ARRB2,SPAG9,MYO15B,NPLOC4,RAB31,PDE4A,JAK3,NCLN,HMG20B,MED25,GTF2F1,HNRNPM,PUM2,EIF2AK2,XPO1,ZNF638,YWHAQ,PPP1R16B,RNF24,TPD52L2,PLCB1,BACH1,MX1,PTTG1IP,COMT,XBP1,SREBF2,BRD1,SELENOO,IQCB1,ATR,MBNL1,ANKRD28,PLD1,TNK2,UBE2E1,ULK4,PHF7,UBE2D3,ETFDH,RNF4,HTT,CDC42SE2,PDLIM7,VCAN,AMD1,TAF8,BRAF,BZW2,MTURN,GUSB,AGO2,SLC45A4,PTK2B,TCEA1,LAPTM4B,RPL30,ZER1,FNBP1,NUP214,GLIPR2,RCL1,DAPK1,THOC2,EIF1AX,ATRX,RNF115,DAP3,CDK11A,RC3H1,IFFO2,MDM4,TATDN3,FLVCR1,ECE1,USP48,CLIC4,MACO1,SLC9A1,AGO1,CTPS1,TUT4,JAK1,MIER1,ST6GALNAC3,ODF2L,ZNF326,WBP1L,NT5C2,CELF2,TIAL1,CAMK1D,EEF1AKMT2,ABI1,MAP3K8,TASOR2,ADK,LARP4B,GLUD1,DDX6,UBASH3B,STT3A,APLP2,CAT,CD44,SLC15A3,NXF1,CDCA5,VPS51,PICALM,SESN3,SWAP70,HSP90B1,ALDH2,VPS37B,ATP6V0A2,ITPR2,SINHCAF,PPHLN1,SCAF11,KRT8,STAT2,NAP1L1,PPP1R12A,M6PR,ATP2B1,NUDT4,LCP1,WARS1,TRAF3,MARK3,GPR132,C14ORF119,L2HGDH,PCNX1,LIN52,SPTLC2,STON2,RMDN3,GABPB1,ARPP19,ANXA2,PIF1,ANP32A,ADPGK,IQGAP1,SLCO3A1,ABCC1,SMG1,GGA2,XPO6,RAB11FIP3,PSME3IP1,KIFC3,PDPR,ZNRF1,WWOX,CYBA,PIEZO1,FLCN,SHMT1,DPH1,NLK,NUFIP2,RAP1GAP2,TAF15,ATP6V0A1,UTP18,DHX33,MED13,HELZ,PSMD12,SLC39A11,JMJD6,FOXK2,PSMG2,LDLRAD4,USP14,SMCHD1,MAPRE2,TCF4,ADNP2,RAB12,NDUFV2,ZNF700,MIDN,NIBAN3,IQCN,ZNF66,GNG7,MAP4K1,HNRNPL,LTBP4,ERCC1,VASP,MBOAT7,LONP1,PRSS57,ARID3A,ZNF121,RANBP2,WDR33,FMNL2,CERS6,GLS,CTDSP1,ACSL3,ATAD2B,ILKAP,ITSN2,NCOA1,RAB10,PPP4R3B,FANCL,RAB1A,MXD1,KCMF1,EIF2AK3,SLC24A3,ABHD12,ASXL1,RPRD1B,PTPN1,ADNP,PDXK,TRAPPC10,TANGO2,ASCC2,GGA1,TNRC6B,GRAMD4,PCNP,ZBTB11,ARHGAP31,ZXDC,ATP2C1,ARMC8,XRN1,TBC1D5,KLHL24,ACAP2,SENP5,UBE2E2,TOP2B,UBP1,CLASP2,PDCD6IP,NKTR,USP4,RBM6,RASSF1,TKT,FHIT,SLC39A8,LARP1B,GAB1,CASP3,DHX15,RELL1,SLC30A9,G3BP2,NUP54,CNOT6L,HNRNPD,SEC31A,PKD2,DAP,KDM3B,UBE2D2,ADAM19,DOCK2,NPM1,ERGIC1,ZNF346,SQSTM1,GOLPH3,ARL15,SREK1,SLC30A5,IQGAP2,FAM172A,CHD1,FOXO3,CD164,HBS1L,STXBP5,ARID1B,SRPK1,STK38,ZNF3,EZH2,RHEB,SKAP2,CCM2,SUMF2,AIMP2,BAZ1B,HIP1,AKAP9,ANKIB1,COX19,MTSS1,TNFRSF10B,ANK1,SLC20A2,FNTA,HGSNAT,TMEM67,ALAD,NR6A1,PRRC2B,RAPGEF1,RABL6,AK3,UHRF2,PIP5K1B,C9ORF40
TF	Factor: TCF-1; motif: ACATCGRGRCGCTGW; match class: 1	TF:M11601_1	2.99923e-21	20.523	11404	716	537	20045	LYN,TGFB1,SIK3,RAP1B,JARID2,KCNQ5,LITAF,CYRIB,TAOK3,GMPR,DENND5A,LMO2,CHST11,RNF130,PAN3,ICAM1,GNB1,ESYT2,PLAUR,ZNF83,TNRC18,ETV6,DENND4A,RAB7A,ACSL1,EMB,ZSWIM6,TFR2,KMT2C,WRN,RB1CC1,BCL2,PPP3R1,GPCPD1,TFRC,RPSA,SSBP2,CUX1,RAB11FIP1,WDR74,ANKRD10,HNRNPC,SPG7,MSI2,MYO9B,MAP3K2,PPP1CB,KIT,LRRC8C,EIF3A,PLXDC2,CSGALNACT2,RILPL2,EIF4B,USP15,IRAK3,ZDHHC17,FBXO34,SIPA1L1,USP3,RELB,RUNX1,PDS5A,ZFAND3,STAM,DPY19L2,MDM2,ATP2A3,ENDOV,CSNK1D,IFNAR2,RHOA,NOCT,CD83,H2AZ2,CDK6,DNAJA1,GNAQ,PHTF1,COP1,EIF4G3,EPS15,DNAJC1,SLC25A16,TSPAN14,POLE,FLT3,ANKRD11,FN3K,PSTPIP2,ZNF69,LRRFIP1,SAMHD1,HTR1F,UBE2K,FNIP1,ZNF292,SRSF4,NASP,LRMDA,NUP98,FCHSD2,MED13L,UBAC2,LGALS3,UBE3A,SLC12A6,UNKL,PIK3R5,ENOSF1,ARPC2,HCK,IRAK2,NRROS,NFKB1,TMEM165,STK10,MECP2,ARID4B,SNRNP40,PTBP2,YME1L1,PPP6R3,GCH1,NLRC3,WSB1,PGS1,HSPD1,MEMO1,PSME4,AFF3,TOP1,BID,MARCHF6,UBE2B,RICTOR,SENP6,DNAJB6,EIF4H,PABPC1,STRBP,YY1AP1,SMYD3,PUM1,NFIA,OGA,TUBGCP2,WAC,CD82,CHKA,SH2B3,RCOR1,RYR3,ZFAND6,TUBB6,ZNF439,ZNF431,GPR155,AGFG1,SEPTIN2,SOS1,NOL4L,DYRK1A,SLC6A6,ATP11B,ATP13A3,LRRFIP2,LRBA,MAP3K5,GINM1,PRPF3,SKI,CNST,RBBP4,LCOR,FAR1,RBM4,SPPL3,P2RX4,TBK1,PSPC1,SLC25A29,BRF1,SLC25A21,HERC1,ARIH1,NEIL1,PRKCB,CFDP1,TCF25,NARF,LDLR,ELL,COPE,ZNF43,GNA15,ANKRD27,RNF149,PLEKHB2,RIF1,STK17B,INPP5D,D2HGDH,LTBP1,PELI1,CHMP4B,CTNNBL1,NRIP1,EWSR1,IQSEC1,IGF2BP2,ARL8B,RBPJ,KLF3,BMP2K,ARHGAP26,CRHBP,CCND3,POLR2J2,IMMP2L,DOCK4,ELMO1,FBXL18,YWHAZ,PDE7A,GAPVD1,WDR5,ZCCHC7,TNFRSF1B,NIBAN1,NUCKS1,CDC42BPA,LYST,YARS1,S100PBP,RNF19B,AGO4,GPBP1L1,CYP2R1,HIPK3,DRAM1,ATP2A2,ATXN2,ANAPC5,PTGES3,ZDHHC20,DYNC1H1,PNN,PIGH,FOXN3,MAP2K1,SMAD3,BTBD1,ABHD2,TXNDC11,FUS,MGRN1,NFAT5,CPNE7,FANCA,GAS7,ABR,ARRB2,SPAG9,MYO15B,NPLOC4,RAB31,PDE4A,HMG20B,GTF2F1,PRTN3,HNRNPM,PUM2,MEIS1,YWHAQ,PPP1R16B,RNF24,TPD52L2,BACH1,PTTG1IP,COMT,XBP1,SREBF2,SELENOO,IQCB1,MBNL1,ANKRD28,PLD1,TNK2,UBE2E1,PHF7,UBE2D3,ETFDH,RNF4,HTT,CDC42SE2,PDLIM7,AMD1,BRAF,BZW2,MTURN,GUSB,AGO2,PTK2B,TCEA1,LAPTM4B,RPL30,ZER1,FNBP1,NUP214,UBAP1,GLIPR2,RCL1,DAPK1,THOC2,EIF1AX,PRDM2,RNF115,DAP3,CDK11A,RC3H1,IFFO2,TATDN3,FLVCR1,USP48,CLIC4,MACO1,AGO1,CTPS1,TUT4,JAK1,MIER1,ST6GALNAC3,ODF2L,WBP1L,NT5C2,CELF2,TIAL1,CAMK1D,EEF1AKMT2,MAP3K8,ADK,LARP4B,GLUD1,DDX6,UBASH3B,APLP2,CAT,CD44,SLC15A3,NXF1,CDCA5,SESN3,SWAP70,HSP90B1,ALDH2,ATP6V0A2,ITPR2,SINHCAF,SCAF11,KRT8,CNPY2,STAT2,SLC35E3,NAP1L1,PPP1R12A,M6PR,ATP2B1,NUDT4,WARS1,MARK3,C14ORF119,L2HGDH,PSMA3,PCNX1,AREL1,SPTLC2,STON2,ATP8B4,GABPB1,ARPP19,ANXA2,PIF1,ANP32A,ADPGK,IQGAP1,SLCO3A1,ABCC1,SMG1,XPO6,RAB11FIP3,PSME3IP1,KIFC3,ZNRF1,WWOX,CYBA,PIEZO1,DPH1,NUFIP2,RAP1GAP2,TAF15,ATP6V0A1,UTP18,DHX33,MED13,HELZ,PSMD12,SLC39A11,JMJD6,FOXK2,PSMG2,LDLRAD4,USP14,SMCHD1,ADNP2,RAB12,MIDN,GNG7,HNRNPL,LTBP4,ERCC1,VASP,OSCAR,MBOAT7,LONP1,PRSS57,ARID3A,RANBP2,WDR33,FMNL2,GLS,CTDSP1,ACSL3,ATAD2B,ILKAP,ITSN2,NCOA1,RAB10,PPP4R3B,RAB1A,MXD1,KCMF1,EIF2AK3,SLC24A3,ABHD12,ASXL1,RPRD1B,PTPN1,ADNP,PDXK,TRAPPC10,TANGO2,GGA1,TNRC6B,GRAMD4,PCNP,ZBTB11,ARHGAP31,ZXDC,ATP2C1,TBC1D5,KLHL24,ACAP2,SENP5,UBE2E2,TOP2B,UBP1,CLASP2,PDCD6IP,NKTR,USP4,RBM6,TKT,SLC39A8,LARP1B,GAB1,CASP3,RELL1,G3BP2,NUP54,CNOT6L,HNRNPD,SEC31A,PKD2,DAP,KDM3B,UBE2D2,ADAM19,DOCK2,NPM1,ERGIC1,ZNF346,SQSTM1,GOLPH3,SREK1,SLC30A5,IQGAP2,CHD1,FOXO3,CD164,STXBP5,ARID1B,SRPK1,STK38,ZNF3,UBE2H,EZH2,RHEB,SKAP2,SUMF2,AIMP2,BAZ1B,NCF1,HIP1,AKAP9,COX19,TATDN1,MTSS1,NSMCE2,TNFRSF10B,ANK1,SLC20A2,FNTA,HGSNAT,PRRC2B,RAPGEF1,RABL6,AK3,UHRF2,PIP5K1B,C9ORF40,CENPP,CARD19,TRMO,ANP32B,RBMX,TBL1X
TF	Factor: p300; motif: ACNTCCG; match class: 1	TF:M04826_1	4.42803e-21	20.3538	15605	710	653	20045	LYN,TGFB1,PRAM1,SIK3,RAP1B,JARID2,KCNQ5,LITAF,CYRIB,RRP12,TAOK3,GMPR,LMO2,CHST11,ITGAX,RNF130,PAN3,ICAM1,ADGRE5,GNB1,TEX14,ESYT2,PLAUR,ZNF83,TNRC18,RABGEF1,ETV6,DENND4A,RAB7A,ACSL1,EMB,ZSWIM6,TFR2,KMT2C,WRN,RB1CC1,BCL2,HSH2D,NOP58,PPP3R1,ADAM17,GPCPD1,TFRC,RPSA,SSBP2,CUX1,RAB11FIP1,WDR74,ANKRD10,HNRNPC,SPG7,MSI2,MYO9B,MAP3K2,PPP1CB,KIT,ELOVL5,ZC3HAV1,LRRC8C,EIF3A,PLXDC2,CSGALNACT2,RILPL2,EIF4B,USP15,IRAK3,ZDHHC17,FBXO34,USP3,RELB,RUNX1,PDS5A,ZFAND3,STAM,DPY19L2,MDM2,MIS18BP1,ATP2A3,ENDOV,CSNK1D,IFNAR2,RHOA,NOCT,CD83,FKBP5,H2AZ2,CDK6,DNAJA1,GNAQ,PHTF1,COP1,EIF4G3,EPS15,DNAJC1,SLC25A16,TSPAN14,POLE,ANKRD11,FN3K,PSTPIP2,ZNF69,LRRFIP1,FAM178B,SAMHD1,IP6K1,HTR1F,UBE2K,FNIP1,HSPA9,ZNF292,SRSF4,NASP,PTPRE,LRMDA,C11ORF58,NUP98,FCHSD2,MED13L,SLC2A3,METAP2,UBAC2,LGALS3,UBE3A,SLC12A6,UNKL,PIK3R5,ENOSF1,TPM4,ARPC2,HCK,IRAK2,NRROS,NFKB1,TMEM165,STK10,MECP2,ARID4B,SNRNP40,PTBP2,YME1L1,PPP6R3,TMEM41B,ARID2,NEMF,GCH1,NLRC3,WSB1,PGS1,ARHGEF18,HSPD1,MEMO1,PSME4,AFF3,TOP1,BID,MARCHF6,UBE2B,RICTOR,SENP6,DNAJB6,EIF4H,PABPC1,DDHD2,STRBP,YY1AP1,SMYD3,LAPTM5,PUM1,NFIA,OGA,TUBGCP2,WAC,CD82,CHKA,SH2B3,RCOR1,RYR3,ZFAND6,SUPT6H,RPL23A,CCDC47,TUBB6,ZNF439,MAN2B1,ZNF431,ZNF331,RFX2,MYO1F,GPR155,AGFG1,SEPTIN2,SOS1,NOL4L,RBM39,SLC6A6,TBL1XR1,ATP11B,ATP13A3,LRBA,MAP3K5,GINM1,PRPF3,FDPS,SKI,CNST,RBBP4,TMED5,LCOR,FAR1,TMEM138,RBM4,SPPL3,P2RX4,TBK1,PSPC1,SLC25A29,BRF1,SLC25A21,HERC1,ARIH1,NEIL1,PRKCB,CFDP1,TCF25,P2RX1,SPNS3,MIS12,TMEM104,NARF,CABLES1,LDLR,ELL,COPE,ZNF43,GNA15,ANKRD27,C5AR1,RNF149,PLEKHB2,RIF1,STK17B,INPP5D,D2HGDH,LTBP1,PELI1,CHMP4B,CTNNBL1,NRIP1,EWSR1,ZNF148,IQSEC1,IGF2BP2,ARL8B,ROBO2,RBPJ,KLF3,BMP2K,ARHGAP26,HAVCR2,CRHBP,CCND3,POLR2J2,IMMP2L,DOCK4,ELMO1,FBXL18,LAT2,YWHAZ,PDE7A,SDC2,TXN,GAPVD1,WDR5,ZCCHC7,TNFRSF1B,NIBAN1,NUCKS1,CDC42BPA,LYST,YARS1,S100PBP,RNF19B,AGO4,PPIH,GPBP1L1,UQCRH,SLC2A5,FAM107B,CYP2R1,HIPK3,SPI1,DRAM1,ATP2A2,ATXN2,ANAPC5,PTGES3,MSRB3,ZDHHC20,DYNC1H1,PNN,VCPKMT,FOXN3,PDIA3,MAP2K1,SMAD3,MORF4L1,BTBD1,ABHD2,TXNDC11,FUS,MGRN1,NFAT5,CPNE7,FANCA,GAS7,TMEM220,ABR,STAT5A,EFTUD2,ARRB2,SPAG9,MYO15B,NPLOC4,RAB31,PDE4A,JAK3,NCLN,HMG20B,MED25,GTF2F1,PRTN3,HNRNPM,PUM2,SLC11A1,EIF2AK2,XPO1,ZNF638,YWHAQ,PPP1R16B,RNF24,TPD52L2,PLCB1,BACH1,PTTG1IP,COMT,XBP1,SREBF2,BRD1,SELENOO,ATR,MBNL1,ANKRD28,PLD1,TNK2,UBE2E1,ULK4,PHF7,UBE2D3,ETFDH,RNF4,HTT,CDC42SE2,PDLIM7,VCAN,AMD1,VNN1,TAF8,KMT2E,BRAF,BZW2,MTURN,GUSB,AGO2,SLC45A4,PTK2B,TCEA1,LAPTM4B,RPL30,ZER1,FNBP1,NUP214,UBAP1,GLIPR2,RCL1,DAPK1,THOC2,EIF1AX,ATRX,PRDM2,RNF115,DAP3,CDK11A,RC3H1,IFFO2,MDM4,TATDN3,FLVCR1,ECE1,USP48,MACO1,SLC9A1,FGR,AGO1,CTPS1,TUT4,JAK1,MIER1,ST6GALNAC3,DNAJB4,ODF2L,ZNF326,WBP1L,NT5C2,CELF2,TIAL1,CAMK1D,EEF1AKMT2,CACNB2,ABI1,MAP3K8,TASOR2,ADK,LARP4B,GLUD1,DDX6,UBASH3B,STT3A,APLP2,COPB1,CAT,SLC15A3,NXF1,CDCA5,VPS51,PICALM,SESN3,SWAP70,HSP90B1,ALDH2,VPS37B,ATP6V0A2,ITPR2,SINHCAF,FGD4,PPHLN1,SCAF11,KRT8,CNPY2,SLC35E3,NAP1L1,PPP1R12A,M6PR,ATP2B1,NUDT4,WARS1,TRAF3,MARK3,GPR132,C14ORF119,L2HGDH,PSMA3,PCNX1,LIN52,AREL1,SPTLC2,STON2,RMDN3,GABPB1,ARPP19,ANXA2,PIF1,ANP32A,ADPGK,IQGAP1,SLCO3A1,CHD2,SMG1,GGA2,XPO6,RAB11FIP3,PSME3IP1,KIFC3,PDPR,ZNRF1,WWOX,CYBA,PIEZO1,NCOR1,FLCN,SHMT1,DPH1,RAP1GAP2,ATP6V0A1,UTP18,DHX33,MED13,HELZ,PSMD12,SLC39A11,JMJD6,FOXK2,PSMG2,LDLRAD4,USP14,SMCHD1,MAPRE2,TCF4,ADNP2,RAB12,ZNF700,MIDN,NIBAN3,ZNF66,GNG7,MAP4K1,HNRNPL,LTBP4,ERCC1,VASP,OSCAR,MBOAT7,LONP1,ZNF587B,PRSS57,ARID3A,ZNF121,RANBP2,WDR33,FMNL2,CERS6,TFPI,GLS,CASP10,CTDSP1,ACSL3,ATAD2B,ILKAP,ITSN2,NCOA1,RAB10,PPP4R3B,FANCL,RAB1A,MXD1,KCMF1,EIF2AK3,SLC24A3,ABHD12,ASXL1,RPRD1B,ZMYND8,PTPN1,ADNP,PDXK,TRAPPC10,TANGO2,ASCC2,GGA1,TNRC6B,GRAMD4,PCNP,ZBTB11,ARHGAP31,ZXDC,ATP2C1,ARMC8,XRN1,TBC1D5,KLHL24,ACAP2,SENP5,UBE2E2,TOP2B,UBP1,CLASP2,PDCD6IP,CTNNB1,NKTR,USP4,RBM6,RASSF1,TKT,SLC39A8,LARP1B,GAB1,CASP3,DHX15,RELL1,RHOH,SLC30A9,G3BP2,NUP54,CNOT6L,HNRNPD,SEC31A,PKD2,DAP,KDM3B,UBE2D2,ADAM19,DOCK2,NPM1,ERGIC1,ZNF346,SQSTM1,GOLPH3,ARL15,SREK1,SLC30A5,IQGAP2,FAM172A,CHD1,FOXO3,CD164,VNN2,HBS1L,STXBP5,ARID1B,RIPOR2,SRPK1,STK38,ZNF3,UBE2H,EZH2,RHEB,SKAP2,CCM2,SUMF2,AIMP2,BAZ1B,NCF1,AKAP9,ANKIB1,COX19,TATDN1,MTSS1,NSMCE2,TNFRSF10B,ANK1,SLC20A2,FNTA,HGSNAT,TMEM67,ALAD,AKNA,NR6A1,PRRC2B,RAPGEF1,RABL6,AK3,UHRF2,PIP5K1B,C9ORF40
TF	Factor: E2F-1:Elk-1; motif: SGCGCSNNAMCGGAAGT; match class: 1	TF:M08205_1	7.99308e-21	20.0973	10744	714	513	20045	LYN,TGFB1,RAP1B,JARID2,KCNQ5,LITAF,CYRIB,RRP12,TAOK3,GMPR,DENND5A,LMO2,CHST11,RNF130,PAN3,ICAM1,ADGRE5,GNB1,ESYT2,ZNF83,TNRC18,ETV6,DENND4A,ACSL1,ZSWIM6,KMT2C,RB1CC1,BCL2,PPP3R1,ADAM17,GPCPD1,TFRC,RPSA,SSBP2,CUX1,RAB11FIP1,ANKRD10,HNRNPC,SPG7,MYO9B,MAP3K2,PPP1CB,KIT,ELOVL5,LRRC8C,PLXDC2,CSGALNACT2,RILPL2,EIF4B,USP15,IRAK3,ZDHHC17,FBXO34,USP3,RELB,RUNX1,PDS5A,ZFAND3,DPY19L2,MDM2,MIS18BP1,ATP2A3,ENDOV,CSNK1D,IFNAR2,RHOA,NOCT,CD83,FKBP5,H2AZ2,CDK6,DNAJA1,GNAQ,PHTF1,COP1,EIF4G3,EPS15,DNAJC1,SLC25A16,TSPAN14,POLE,ANKRD11,FN3K,PSTPIP2,ZNF69,LRRFIP1,SAMHD1,HTR1F,UBE2K,HSPA9,ZNF292,PBX1,SRSF4,NASP,PTPRE,LRMDA,C11ORF58,NUP98,FCHSD2,MED13L,METAP2,UBAC2,LGALS3,UBE3A,SLC12A6,UNKL,PIK3R5,ENOSF1,ARPC2,HCK,NRROS,NFKB1,TMEM165,STK10,MECP2,ARID4B,PTBP2,ARID2,GCH1,WSB1,PGS1,HSPD1,MEMO1,AFF3,TOP1,BID,MARCHF6,SENP6,DNAJB6,EIF4H,DDHD2,STRBP,YY1AP1,SMYD3,PUM1,NFIA,OGA,TUBGCP2,WAC,CHKA,SH2B3,RCOR1,SUPT6H,RPL23A,TUBB6,ZNF331,GPR155,AGFG1,SEPTIN2,SOS1,NOL4L,RBM39,DYRK1A,SLC6A6,TBL1XR1,ATP11B,ATP13A3,LRRFIP2,LRBA,S100Z,MAP3K5,GINM1,PRPF3,FDPS,SKI,CNST,RBBP4,LCOR,FAR1,TMEM138,RBM4,SPPL3,TBK1,SLC25A29,BRF1,ARIH1,NEIL1,PRKCB,CFDP1,TCF25,MIS12,TMEM104,NARF,ELL,COPE,ZNF43,ANKRD27,RNF149,RIF1,STK17B,INPP5D,D2HGDH,LTBP1,PELI1,CHMP4B,NRIP1,EWSR1,IQSEC1,IGF2BP2,ARL8B,ROBO2,RBPJ,KLF3,BMP2K,ARHGAP26,CRHBP,CCND3,POLR2J2,IMMP2L,ELMO1,FBXL18,LAT2,YWHAZ,PDE7A,SDC2,TXN,GAPVD1,WDR5,ZCCHC7,NIBAN1,NUCKS1,CDC42BPA,LYST,RNF19B,AGO4,GPBP1L1,UQCRH,CYP2R1,HIPK3,DRAM1,ATP2A2,ATXN2,PTGES3,MSRB3,ZDHHC20,DYNC1H1,PNN,VCPKMT,PDIA3,MAP2K1,SMAD3,MORF4L1,BTBD1,ANPEP,TXNDC11,FUS,MGRN1,NFAT5,CPNE7,FANCA,GAS7,TMEM220,ABR,EFTUD2,ARRB2,SPAG9,MYO15B,NPLOC4,RAB31,JAK3,HNRNPM,PUM2,EIF2AK2,XPO1,ZNF638,YWHAQ,PPP1R16B,RNF24,TPD52L2,PLCB1,BACH1,PTTG1IP,COMT,XBP1,SREBF2,BRD1,SELENOO,IQCB1,ATR,MBNL1,ANKRD28,PLD1,TNK2,UBE2E1,ULK4,PHF7,ETFDH,RNF4,HTT,CDC42SE2,PDLIM7,AMD1,TAF8,BRAF,BZW2,MTURN,AGO2,PTK2B,TCEA1,LAPTM4B,RPL30,ZER1,FNBP1,GLIPR2,RCL1,DAPK1,ATRX,PRDM2,RNF115,DAP3,CDK11A,RC3H1,IFFO2,MDM4,TATDN3,FLVCR1,USP48,CLIC4,MACO1,SLC9A1,AGO1,CTPS1,TUT4,JAK1,MIER1,ZNF326,WBP1L,NT5C2,CELF2,TIAL1,CAMK1D,EEF1AKMT2,ABI1,MAP3K8,TASOR2,ADK,LARP4B,GLUD1,DDX6,COPB1,CAT,CD44,SLC15A3,NXF1,CDCA5,VPS51,PICALM,SESN3,SWAP70,HSP90B1,ALDH2,VPS37B,ATP6V0A2,ITPR2,SINHCAF,SCAF11,STAT2,SLC35E3,NAP1L1,PPP1R12A,M6PR,ATP2B1,NUDT4,WARS1,TRAF3,MARK3,C14ORF119,PSMA3,PCNX1,LIN52,RMDN3,GABPB1,ANP32A,ADPGK,IQGAP1,SLCO3A1,GGA2,XPO6,RAB11FIP3,PSME3IP1,KIFC3,PDPR,ZNRF1,CYBA,PIEZO1,FLCN,SHMT1,DPH1,NLK,RAP1GAP2,TAF15,UTP18,DHX33,HELZ,SLC39A11,JMJD6,FOXK2,LDLRAD4,MAPRE2,ADNP2,RAB12,ZNF700,MIDN,ADGRE2,GNG7,HNRNPL,ERCC1,VASP,OSCAR,MBOAT7,LONP1,ARID3A,ZNF121,WDR33,FMNL2,CERS6,GLS,CTDSP1,ACSL3,ATAD2B,ILKAP,NCOA1,PPP4R3B,FANCL,MXD1,KCMF1,EIF2AK3,SLC24A3,ABHD12,ASXL1,RPRD1B,ADNP,PDXK,TRAPPC10,TANGO2,GGA1,TNRC6B,PCNP,ZBTB11,ZXDC,TBC1D5,ACAP2,UBE2E2,TOP2B,UBP1,CLASP2,PDCD6IP,NKTR,USP4,RBM6,TKT,SLC39A8,LARP1B,GAB1,CASP3,RELL1,SLC30A9,CNOT6L,HNRNPD,SEC31A,PKD2,DAP,UBE2D2,ADAM19,DOCK2,NPM1,ZNF346,GOLPH3,ARL15,SREK1,SLC30A5,IQGAP2,FAM172A,CHD1,FOXO3,CD164,HBS1L,STXBP5,ARID1B,STK38,ZNF3,UBE2H,EZH2,RHEB,SKAP2,CCM2,SUMF2,AIMP2,BAZ1B,HIP1,AKAP9,ANKIB1,COX19,TATDN1,MTSS1,NSMCE2,TNFRSF10B,ANK1,SLC20A2,FNTA,HGSNAT,NR6A1,PRRC2B,RAPGEF1,RABL6,AK3,UHRF2,PIP5K1B,C9ORF40,CENPP,CARD19,TRMO,ANP32B
TF	Factor: ZXDL; motif: GSGSCNNGGGMRGCNCCGGGS; match class: 1	TF:M12722_1	1.34664e-20	19.8707	6868	714	374	20045	RNF220,TGFB1,RAP1B,JARID2,KCNQ5,CYRIB,TAOK3,GMPR,DENND5A,LMO2,CHST11,RNF130,PAN3,GNB1,ESYT2,PLAUR,RABGEF1,ETV6,RAB7A,ACSL1,ZSWIM6,KMT2C,WRN,RB1CC1,BCL2,PPP3R1,GPCPD1,TFRC,SSBP2,CUX1,RAB11FIP1,ANKRD10,SPG7,MSI2,MYO9B,MAP3K2,LRRC8C,EIF3A,PLXDC2,CSGALNACT2,RILPL2,USP15,FBXO34,USP3,RELB,RUNX1,PDS5A,ZFAND3,DPY19L2,MDM2,ATP2A3,CSNK1D,IFNAR2,NOCT,FKBP5,H2AZ2,DNAJA1,GNAQ,PHTF1,EIF4G3,EPS15,DNAJC1,TSPAN14,POLE,FLT3,ANKRD11,FN3K,LRRFIP1,FAM178B,UBE2K,HSPA9,ZNF292,PBX1,SRSF4,LRMDA,FCHSD2,MED13L,UBE3A,UNKL,ENOSF1,ARPC2,NRROS,NFKB1,STK10,MECP2,ARID4B,PPP6R3,ARID2,GCH1,MEMO1,TOP1,BID,UBE2B,RICTOR,SENP6,DNAJB6,EIF4H,PABPC1,DDHD2,STRBP,YY1AP1,SMYD3,LAPTM5,PUM1,NFIA,OGA,WAC,CHKA,SH2B3,RCOR1,ZFAND6,CCDC47,TUBB6,ZNF331,GPR155,AGFG1,SEPTIN2,SOS1,NOL4L,DYRK1A,SLC6A6,TBL1XR1,ATP11B,ATP13A3,MAP3K5,SKI,LCOR,FAR1,SPPL3,P2RX4,SLC25A29,BRF1,HERC1,ARIH1,NEIL1,PRKCB,CFDP1,TCF25,NARF,ANKRD27,STK17B,D2HGDH,LTBP1,PELI1,NRIP1,IQSEC1,IGF2BP2,ROBO2,RBPJ,KLF3,BMP2K,YWHAZ,PDE7A,GAPVD1,WDR5,CDC42BPA,LYST,RNF19B,AGO4,UQCRH,CYP2R1,HIPK3,DRAM1,ATP2A2,ATXN2,PTGES3,ZDHHC20,DYNC1H1,MAP2K1,SMAD3,MORF4L1,BTBD1,ANPEP,TXNDC11,MGRN1,NFAT5,CPNE7,FANCA,GAS7,TMEM220,ABR,STAT5A,ARRB2,SPAG9,MYO15B,NPLOC4,NCLN,HMG20B,HNRNPM,PUM2,EIF2AK2,XPO1,YWHAQ,RNF24,PLCB1,BACH1,XBP1,SREBF2,SELENOO,ANKRD28,PLD1,TNK2,UBE2E1,ETFDH,RNF4,PDLIM7,VCAN,AMD1,KMT2E,BRAF,MTURN,GUSB,AGO2,TCEA1,LAPTM4B,ZER1,FNBP1,GLIPR2,DAPK1,PRDM2,DAP3,RC3H1,IFFO2,FLVCR1,ECE1,CLIC4,MACO1,AGO1,TUT4,JAK1,ST6GALNAC3,NT5C2,CELF2,TIAL1,CAMK1D,ABI1,MAP3K8,TASOR2,ADK,LARP4B,GLUD1,DDX6,UBASH3B,APLP2,COPB1,CD44,NXF1,PICALM,SESN3,ATP6V0A2,ITPR2,SCAF11,NAP1L1,ATP2B1,NUDT4,MARK3,L2HGDH,PCNX1,SPTLC2,STON2,GABPB1,ANXA2,ANP32A,ADPGK,SLCO3A1,ABCC1,SMG1,GGA2,XPO6,RAB11FIP3,PSME3IP1,KIFC3,ZNRF1,WWOX,CYBA,PIEZO1,SHMT1,NUFIP2,RAP1GAP2,MED13,HELZ,FOXK2,PSMG2,LDLRAD4,USP14,SMCHD1,ADNP2,RAB12,NDUFV2,MIDN,NIBAN3,GNG7,HNRNPL,LTBP4,LONP1,PRSS57,ARID3A,RANBP2,FMNL2,CERS6,GLS,CTDSP1,ACSL3,ATAD2B,ILKAP,ITSN2,NCOA1,PPP4R3B,RAB1A,MXD1,KCMF1,EIF2AK3,SLC24A3,ABHD12,ASXL1,ADNP,TRAPPC10,ASCC2,GGA1,TNRC6B,PCNP,ZBTB11,ZXDC,ATP2C1,ARMC8,ACAP2,SENP5,UBE2E2,TOP2B,UBP1,NKTR,RBM6,TKT,LARP1B,CASP3,RELL1,CNOT6L,HNRNPD,PKD2,DAP,KDM3B,UBE2D2,ERGIC1,SQSTM1,GOLPH3,SLC30A5,IQGAP2,CHD1,FOXO3,CD164,STXBP5,ARID1B,SRPK1,UBE2H,EZH2,RHEB,CCM2,HIP1,AKAP9,ANKIB1,ANK1,SLC20A2,FNTA,HGSNAT,NR6A1,PRRC2B,RAPGEF1,RABL6,AK3,UHRF2,PIP5K1B,C9ORF40,CARD19,ANP32B
TF	Factor: E2F1; motif: GSGCGGGAAN	TF:M12597	3.53115e-20	19.4521	14407	714	623	20045	RNF220,LYN,TGFB1,PRAM1,SIK3,RAP1B,JARID2,KCNQ5,LITAF,CYRIB,RRP12,TAOK3,GMPR,DENND5A,LMO2,CHST11,ITGAX,RNF130,PAN3,ADGRE5,GNB1,TEX14,ESYT2,PLAUR,ZNF83,TNRC18,RABGEF1,ETV6,DENND4A,RAB7A,ACSL1,EMB,ZSWIM6,TFR2,KMT2C,WRN,RB1CC1,BCL2,NOP58,PPP3R1,ADAM17,TFRC,RPSA,SSBP2,CUX1,RAB11FIP1,WDR74,ANKRD10,HNRNPC,SPG7,MSI2,MYO9B,MAP3K2,PPP1CB,KIT,ELOVL5,ZC3HAV1,LRRC8C,EIF3A,PLXDC2,CSGALNACT2,RILPL2,EIF4B,USP15,IRAK3,ZDHHC17,FBXO34,USP3,RELB,RUNX1,PDS5A,ZFAND3,DPY19L2,MDM2,MIS18BP1,ATP2A3,ENDOV,IFNAR2,RHOA,NOCT,CD83,FKBP5,H2AZ2,CDK6,DNAJA1,GNAQ,PHTF1,EIF4G3,EPS15,DNAJC1,SLC25A16,TSPAN14,POLE,FLT3,ANKRD11,FN3K,PSTPIP2,LRRFIP1,FAM178B,SAMHD1,IP6K1,HTR1F,UBE2K,FNIP1,HSPA9,ZNF292,PBX1,SRSF4,NASP,PTPRE,LRMDA,C11ORF58,NUP98,FCHSD2,MED13L,SLC2A3,UBAC2,LGALS3,UBE3A,SLC12A6,UNKL,PIK3R5,ENOSF1,TPM4,ARPC2,HCK,IRAK2,NRROS,NFKB1,TMEM165,STK10,MECP2,ARID4B,SNRNP40,PTBP2,YME1L1,PPP6R3,TMEM41B,ARID2,GCH1,NLRC3,WSB1,PGS1,ARHGEF18,HSPD1,MEMO1,PSME4,AFF3,TOP1,BID,MARCHF6,UBE2B,RICTOR,SENP6,DNAJB6,EIF4H,PABPC1,DDHD2,STRBP,YY1AP1,SMYD3,PUM1,NFIA,OGA,TUBGCP2,WAC,CD82,CHKA,SH2B3,RCOR1,RYR3,ZFAND6,SUPT6H,RPL23A,CCDC47,TUBB6,ZNF439,MAN2B1,ZNF431,ZNF331,MYO1F,GPR155,AGFG1,SEPTIN2,SOS1,NOL4L,RBM39,DYRK1A,SLC6A6,TBL1XR1,ATP11B,ATP13A3,LRRFIP2,LRBA,MAP3K5,GINM1,PRPF3,FDPS,SKI,RBBP4,TMED5,LCOR,FAR1,TMEM138,RBM4,SPPL3,P2RX4,TBK1,PSPC1,SLC25A29,BRF1,SLC25A21,HERC1,ARIH1,NEIL1,PRKCB,CFDP1,TCF25,MIS12,TMEM104,NARF,CABLES1,LDLR,COPE,ZNF43,GNA15,ANKRD27,C5AR1,PLEKHB2,RIF1,STK17B,INPP5D,D2HGDH,LTBP1,PELI1,CHMP4B,CTNNBL1,NRIP1,EWSR1,IQSEC1,IGF2BP2,ARL8B,ROBO2,RBPJ,KLF3,BMP2K,ARHGAP26,CRHBP,CCND3,POLR2J2,IMMP2L,DOCK4,ELMO1,FBXL18,CALN1,LAT2,YWHAZ,PDE7A,SDC2,TXN,GAPVD1,WDR5,ZCCHC7,TNFRSF1B,NIBAN1,NUCKS1,CDC42BPA,LYST,YARS1,S100PBP,RNF19B,AGO4,PPIH,GPBP1L1,CYP2R1,HIPK3,DRAM1,ATP2A2,ATXN2,ANAPC5,PTGES3,MSRB3,ZDHHC20,DYNC1H1,PNN,VCPKMT,CCDC175,PIGH,PDIA3,MAP2K1,SMAD3,MORF4L1,BTBD1,ABHD2,ANPEP,TXNDC11,FUS,MGRN1,NFAT5,CPNE7,FANCA,GAS7,TMEM220,ABR,EFTUD2,ARRB2,SPAG9,MYO15B,NPLOC4,PDE4A,JAK3,NCLN,HMG20B,GTF2F1,PRTN3,HNRNPM,PUM2,EIF2AK2,XPO1,MEIS1,ZNF638,YWHAQ,PPP1R16B,RNF24,TPD52L2,PLCB1,BACH1,MX1,PTTG1IP,COMT,XBP1,SREBF2,BRD1,SELENOO,IQCB1,ATR,MBNL1,ANKRD28,PLD1,TNK2,UBE2E1,ULK4,PHF7,UBE2D3,ETFDH,RNF4,HTT,CDC42SE2,PDLIM7,VCAN,AMD1,TAF8,KMT2E,BRAF,BZW2,MTURN,GUSB,AGO2,SLC45A4,PTK2B,TCEA1,RPL30,ZER1,FNBP1,NUP214,UBAP1,GLIPR2,RCL1,DAPK1,THOC2,EIF1AX,ATRX,RNF115,DAP3,CDK11A,RC3H1,IFFO2,PTPN7,MDM4,FLVCR1,ECE1,USP48,CLIC4,MACO1,SLC9A1,AGO1,CTPS1,JAK1,MIER1,ST6GALNAC3,ODF2L,ZNF326,WBP1L,NT5C2,CELF2,TIAL1,CAMK1D,EEF1AKMT2,ABI1,MAP3K8,TASOR2,ADK,LARP4B,GLUD1,DDX6,UBASH3B,STT3A,APLP2,CAT,CD44,CELF1,SLC15A3,CDCA5,VPS51,PICALM,SESN3,SWAP70,HSP90B1,ALDH2,VPS37B,ATP6V0A2,ITPR2,SINHCAF,FGD4,PPHLN1,SCAF11,KRT8,STAT2,NAP1L1,PPP1R12A,M6PR,ATP2B1,NUDT4,LCP1,WARS1,TRAF3,MARK3,GPR132,C14ORF119,L2HGDH,PCNX1,LIN52,STON2,RMDN3,GABPB1,ARPP19,ANXA2,PIF1,ANP32A,IQGAP1,SLCO3A1,ABCC1,SMG1,GGA2,XPO6,RAB11FIP3,PSME3IP1,KIFC3,PDPR,ZNRF1,WWOX,CYBA,PIEZO1,FLCN,SHMT1,NUFIP2,RAP1GAP2,TAF15,UTP18,DHX33,MED13,HELZ,PSMD12,SLC39A11,JMJD6,FOXK2,PSMG2,LDLRAD4,USP14,SMCHD1,MAPRE2,TCF4,ADNP2,RAB12,NDUFV2,ZNF700,MIDN,ADGRE2,NIBAN3,IQCN,ZNF66,GNG7,MAP4K1,HNRNPL,LTBP4,ERCC1,VASP,MBOAT7,LONP1,PRSS57,ARID3A,ZNF121,RANBP2,WDR33,FMNL2,CERS6,GLS,CTDSP1,ACSL3,ATAD2B,ILKAP,ITSN2,NCOA1,RAB10,PPP4R3B,FANCL,RAB1A,MXD1,KCMF1,EIF2AK3,SLC24A3,ABHD12,ASXL1,RPRD1B,PTPN1,ADNP,PDXK,TRAPPC10,GGA1,TNRC6B,GRAMD4,PCNP,ZBTB11,ARHGAP31,ZXDC,ATP2C1,ARMC8,XRN1,TBC1D5,KLHL24,ACAP2,SENP5,UBE2E2,TOP2B,UBP1,CLASP2,PDCD6IP,CTNNB1,NKTR,USP4,RBM6,RASSF1,TKT,FHIT,SLC39A8,LARP1B,GAB1,CASP3,DHX15,RELL1,SLC30A9,NUP54,CNOT6L,HNRNPD,SEC31A,PKD2,DAP,KDM3B,UBE2D2,ADAM19,DOCK2,LCP2,NPM1,ERGIC1,ZNF346,SQSTM1,GOLPH3,ARL15,SREK1,SLC30A5,IQGAP2,FAM172A,CHD1,FOXO3,CD164,HBS1L,STXBP5,ARID1B,RIPOR2,SRPK1,STK38,EZH2,RHEB,SKAP2,CCM2,SUMF2,AIMP2,BAZ1B,HIP1,AKAP9,ANKIB1,COX19,MTSS1,TNFRSF10B,ANK1,SLC20A2,FNTA,HGSNAT,TMEM67,ALAD,AKNA,NR6A1,PRRC2B,RAPGEF1,RABL6,AK3,UHRF2,PIP5K1B,C9ORF40,CENPP,CARD19,TRMO,ANP32B
TF	Factor: E2F-3:HES-7; motif: NNNSGCGCSNNNNNCRCGYGNN; match class: 1	TF:M08526_1	8.77575e-20	19.0567	15386	716	650	20045	RNF220,LYN,TGFB1,PRAM1,SIK3,RAP1B,JARID2,KCNQ5,LITAF,CYRIB,RRP12,TAOK3,GMPR,DENND5A,LMO2,CHST11,ITGAX,RNF130,PAN3,ICAM1,ADGRE5,GNB1,ESYT2,PLAUR,ZNF83,TNRC18,RABGEF1,ETV6,DENND4A,RAB7A,ACSL1,EMB,ZSWIM6,KMT2C,WRN,RB1CC1,BCL2,HSH2D,NOP58,PPP3R1,ADAM17,GPCPD1,TFRC,RPSA,SSBP2,CUX1,RAB11FIP1,ANKRD10,HNRNPC,SPG7,MSI2,MYO9B,MAP3K2,PPP1CB,KIT,ELOVL5,ZC3HAV1,LRRC8C,EIF3A,PLXDC2,CSGALNACT2,RILPL2,EIF4B,USP15,IRAK3,ZDHHC17,FBXO34,USP3,RELB,RUNX1,PDS5A,ZFAND3,STAM,CPT1A,DPY19L2,MDM2,MIS18BP1,ATP2A3,ENDOV,CSNK1D,IFNAR2,RHOA,NOCT,CD83,FKBP5,AOAH,H2AZ2,CDK6,DNAJA1,GNAQ,PHTF1,COP1,EIF4G3,EPS15,DNAJC1,SLC25A16,TSPAN14,POLE,FLT3,ANKRD11,FN3K,PSTPIP2,ZNF69,LRRFIP1,FAM178B,SAMHD1,IP6K1,HTR1F,UBE2K,FNIP1,HSPA9,ZNF292,SRSF4,NASP,PTPRE,LRMDA,C11ORF58,NUP98,FCHSD2,MED13L,SLC2A3,UBAC2,LGALS3,UBE3A,SLC12A6,UNKL,PIK3R5,ENOSF1,TPM4,ARPC2,HCK,IRAK2,NRROS,NFKB1,TMEM165,STK10,MECP2,ARID4B,SNRNP40,PTBP2,YME1L1,PPP6R3,TMEM41B,ARID2,NEMF,GCH1,WSB1,PGS1,HSPD1,MEMO1,PSME4,AFF3,TOP1,BID,MARCHF6,UBE2B,RICTOR,SENP6,DNAJB6,EIF4H,PABPC1,DDHD2,STRBP,YY1AP1,SMYD3,PUM1,NFIA,OGA,TUBGCP2,WAC,CD82,CHKA,SSH1,SH2B3,RCOR1,SCFD1,RYR3,ZFAND6,SUPT6H,RPL23A,CCDC47,TUBB6,ZNF439,MAN2B1,ZNF431,ZNF331,GPR155,AGFG1,SEPTIN2,SOS1,NOL4L,RBM39,DYRK1A,SLC6A6,TBL1XR1,ATP11B,ATP13A3,LRRFIP2,LRBA,MAP3K5,GINM1,PRPF3,FDPS,SKI,CNST,RBBP4,TMED5,LCOR,FAR1,TMEM138,RBM4,SPPL3,P2RX4,TBK1,PSPC1,SLC25A29,BRF1,SLC25A21,HERC1,ARIH1,NEIL1,PRKCB,CFDP1,TCF25,P2RX1,MIS12,TMEM104,NARF,CABLES1,LDLR,ELL,COPE,ZNF43,GNA15,ANKRD27,C5AR1,RNF149,PLEKHB2,RIF1,STK17B,INPP5D,D2HGDH,LTBP1,PELI1,CHMP4B,CTNNBL1,NRIP1,EWSR1,ZNF148,IQSEC1,IGF2BP2,ARL8B,ROBO2,RBPJ,KLF3,BMP2K,ARHGAP26,CRHBP,CCND3,POLR2J2,IMMP2L,DOCK4,ELMO1,FBXL18,LAT2,YWHAZ,PDE7A,SDC2,TXN,GAPVD1,WDR5,ZCCHC7,TNFRSF1B,NIBAN1,NUCKS1,CDC42BPA,LYST,YARS1,S100PBP,RNF19B,AGO4,PPIH,GPBP1L1,UQCRH,FAM107B,CYP2R1,HIPK3,DRAM1,ATP2A2,ATXN2,ANAPC5,PTGES3,MSRB3,ZDHHC20,DYNC1H1,PNN,VCPKMT,CCDC175,PIGH,FOXN3,PDIA3,MAP2K1,SMAD3,MORF4L1,BTBD1,ABHD2,ANPEP,TXNDC11,FUS,MGRN1,NFAT5,CPNE7,FANCA,GAS7,TMEM220,ABR,STAT5A,EFTUD2,ARRB2,SPAG9,MYO15B,NPLOC4,RAB31,JAK3,NCLN,HMG20B,MED25,GTF2F1,PRTN3,HNRNPM,PUM2,SLC11A1,EIF2AK2,XPO1,ZNF638,YWHAQ,PPP1R16B,RNF24,TPD52L2,PLCB1,BACH1,MX1,PTTG1IP,COMT,XBP1,SREBF2,BRD1,SELENOO,IQCB1,ATR,MBNL1,ANKRD28,PLD1,TNK2,UBE2E1,ULK4,PHF7,UBE2D3,ETFDH,RNF4,HTT,CDC42SE2,PDLIM7,AMD1,TAF8,KMT2E,BRAF,BZW2,MTURN,GUSB,AGO2,PTK2B,TCEA1,LAPTM4B,RPL30,ZER1,FNBP1,NUP214,UBAP1,GLIPR2,RCL1,DAPK1,THOC2,EIF1AX,ATRX,PRDM2,RNF115,DAP3,CDK11A,RC3H1,IFFO2,MDM4,FLVCR1,ECE1,USP48,CLIC4,MACO1,SLC9A1,AGO1,CTPS1,TUT4,JAK1,MIER1,ST6GALNAC3,ODF2L,ZNF326,WBP1L,NT5C2,CELF2,TIAL1,CAMK1D,EEF1AKMT2,ABI1,MAP3K8,TASOR2,ADK,LARP4B,GLUD1,DDX6,UBASH3B,STT3A,APLP2,COPB1,CAT,CD44,SLC15A3,NXF1,CDCA5,VPS51,PICALM,SESN3,SWAP70,HSP90B1,ALDH2,VPS37B,ATP6V0A2,ITPR2,SINHCAF,SCAF11,KRT8,CNPY2,STAT2,SLC35E3,NAP1L1,PPP1R12A,M6PR,ATP2B1,NUDT4,WARS1,TRAF3,MARK3,C14ORF119,L2HGDH,PSMA3,PCNX1,LIN52,SPTLC2,STON2,RMDN3,GABPB1,ARPP19,ANXA2,ANP32A,ADPGK,IQGAP1,SLCO3A1,ABCC1,SMG1,GGA2,XPO6,RAB11FIP3,PSME3IP1,KIFC3,PDPR,ZNRF1,WWOX,CYBA,PIEZO1,FLCN,SHMT1,DPH1,NLK,NUFIP2,RAP1GAP2,TAF15,ATP6V0A1,UTP18,DHX33,MED13,HELZ,PSMD12,SLC39A11,JMJD6,FOXK2,PSMG2,LDLRAD4,USP14,SMCHD1,MAPRE2,TCF4,ADNP2,RAB12,NDUFV2,ZNF700,MIDN,NIBAN3,IQCN,ZNF66,GNG7,MAP4K1,HNRNPL,LTBP4,ERCC1,VASP,OSCAR,MBOAT7,LONP1,ZNF587B,PRSS57,ARID3A,ZNF121,RANBP2,WDR33,FMNL2,CERS6,GLS,CTDSP1,ACSL3,ATAD2B,ILKAP,ITSN2,NCOA1,RAB10,PPP4R3B,FANCL,RAB1A,MXD1,KCMF1,EIF2AK3,SLC24A3,ABHD12,ASXL1,RPRD1B,ZMYND8,PTPN1,ADNP,PDXK,TRAPPC10,TANGO2,ASCC2,GGA1,TNRC6B,GRAMD4,PCNP,ZBTB11,ARHGAP31,ZXDC,ATP2C1,ARMC8,XRN1,TBC1D5,KLHL24,ACAP2,SENP5,UBE2E2,TOP2B,UBP1,CLASP2,PDCD6IP,CTNNB1,NKTR,USP4,RBM6,RASSF1,TKT,FHIT,SLC39A8,LARP1B,GAB1,CASP3,DHX15,RELL1,SLC30A9,G3BP2,NUP54,CNOT6L,HNRNPD,SEC31A,PKD2,DAP,KDM3B,UBE2D2,ADAM19,DOCK2,NPM1,ERGIC1,ZNF346,SQSTM1,GOLPH3,ARL15,SREK1,SLC30A5,IQGAP2,FAM172A,CHD1,FOXO3,CD164,STXBP5,ARID1B,SRPK1,STK38,ZNF3,UBE2H,EZH2,RHEB,SKAP2,CCM2,SUMF2,AIMP2,BAZ1B,NCF1,HIP1,AKAP9,ANKIB1,COX19,TATDN1,MTSS1,NSMCE2,TNFRSF10B,ANK1,SLC20A2,FNTA,HGSNAT,TMEM67,ALAD,AKNA,NR6A1,PRRC2B,RAPGEF1,RABL6,AK3,UHRF2,PIP5K1B,C9ORF40,CENPP,CARD19,TRMO,ANP32B,RBMX,TBL1X
TF	Factor: ZF5; motif: NRNGNGCGCGCWN; match class: 1	TF:M00333_1	1.51257e-19	18.8203	12784	715	575	20045	RNF220,LYN,TGFB1,PRAM1,RAP1B,JARID2,KCNQ5,LITAF,CYRIB,RRP12,TAOK3,DENND5A,LMO2,CHST11,RNF130,PAN3,ICAM1,ESYT2,ZNF83,TNRC18,RABGEF1,ETV6,ACSL1,EMB,ZSWIM6,KMT2C,WRN,BCL2,PPP3R1,ADAM17,TFRC,RPSA,SSBP2,CUX1,RAB11FIP1,ANKRD10,SPG7,MSI2,MYO9B,MAP3K2,PPP1CB,KIT,ELOVL5,ZC3HAV1,LRRC8C,EIF3A,PLXDC2,CSGALNACT2,RILPL2,EIF4B,USP15,IRAK3,ZDHHC17,USP3,RUNX1,PDS5A,ZFAND3,STAM,DPY19L2,MDM2,MIS18BP1,ATP2A3,ENDOV,CSNK1D,IFNAR2,RHOA,NOCT,CD83,FKBP5,H2AZ2,CDK6,DNAJA1,GNAQ,COP1,EIF4G3,EPS15,DNAJC1,TSPAN14,POLE,FLT3,ANKRD11,FN3K,PSTPIP2,ZNF69,LRRFIP1,FAM178B,SAMHD1,HTR1F,UBE2K,FNIP1,HSPA9,ZNF292,SRSF4,NASP,LRMDA,C11ORF58,NUP98,FCHSD2,MED13L,METAP2,UBAC2,LGALS3,UBE3A,SLC12A6,UNKL,PIK3R5,ENOSF1,ARPC2,HCK,IRAK2,NRROS,NFKB1,TMEM165,STK10,MECP2,SNRNP40,PTBP2,YME1L1,PPP6R3,TMEM41B,ARID2,NEMF,GCH1,PGS1,HSPD1,PSME4,AFF3,TOP1,BID,MARCHF6,UBE2B,RICTOR,SENP6,DNAJB6,EIF4H,PABPC1,DDHD2,STRBP,YY1AP1,SMYD3,PUM1,NFIA,OGA,TUBGCP2,WAC,CHKA,SH2B3,RCOR1,SCFD1,RYR3,ZFAND6,RPL23A,CCDC47,TUBB6,MAN2B1,ZNF331,AGFG1,SEPTIN2,SOS1,NOL4L,RBM39,DYRK1A,SLC6A6,TBL1XR1,ATP11B,ATP13A3,LRRFIP2,LRBA,MAP3K5,GINM1,SKI,CNST,RBBP4,TMED5,LCOR,FAR1,RBM4,SPPL3,P2RX4,PSPC1,SLC25A29,BRF1,SLC25A21,HERC1,ARIH1,NEIL1,PRKCB,CFDP1,TCF25,SPNS3,MIS12,TMEM104,NARF,CABLES1,ELL,COPE,ZNF43,GNA15,ANKRD27,RNF149,RIF1,STK17B,INPP5D,D2HGDH,LTBP1,PELI1,CTNNBL1,NRIP1,EWSR1,ZNF148,IQSEC1,IGF2BP2,ARL8B,ROBO2,RBPJ,KLF3,BMP2K,ARHGAP26,CRHBP,CCND3,POLR2J2,IMMP2L,DOCK4,ELMO1,FBXL18,CALN1,LAT2,YWHAZ,PDE7A,SDC2,TXN,GAPVD1,WDR5,ZCCHC7,TNFRSF1B,NIBAN1,NUCKS1,CDC42BPA,LYST,YARS1,S100PBP,RNF19B,AGO4,PPIH,GPBP1L1,UQCRH,CYP2R1,HIPK3,DRAM1,ATP2A2,ATXN2,ANAPC5,PTGES3,MSRB3,ZDHHC20,DYNC1H1,PNN,VCPKMT,PIGH,FOXN3,PDIA3,MAP2K1,SMAD3,MORF4L1,BTBD1,ABHD2,ANPEP,TXNDC11,FUS,MGRN1,NFAT5,CPNE7,FANCA,GAS7,TMEM220,ABR,STAT5A,EFTUD2,ARRB2,SPAG9,RAB31,PDE4A,JAK3,NCLN,HMG20B,MED25,GTF2F1,HNRNPM,PUM2,EIF2AK2,XPO1,ZNF638,YWHAQ,PPP1R16B,RNF24,TPD52L2,PLCB1,BACH1,PTTG1IP,COMT,XBP1,SREBF2,BRD1,SELENOO,IQCB1,MBNL1,ANKRD28,PLD1,TNK2,ULK4,PHF7,UBE2D3,ETFDH,RNF4,HTT,RBM47,CDC42SE2,PDLIM7,VCAN,AMD1,TAF8,KMT2E,BRAF,BZW2,MTURN,GUSB,AGO2,PTK2B,TCEA1,LAPTM4B,RPL30,ZER1,FNBP1,NUP214,UBAP1,GLIPR2,RCL1,DAPK1,THOC2,EIF1AX,ATRX,PRDM2,RNF115,DAP3,CDK11A,IFFO2,TATDN3,FLVCR1,ECE1,USP48,CLIC4,MACO1,AGO1,CTPS1,TUT4,JAK1,MIER1,ST6GALNAC3,ZNF326,NT5C2,CELF2,CAMK1D,EEF1AKMT2,CACNB2,ABI1,MAP3K8,TASOR2,ADK,LARP4B,GLUD1,DDX6,UBASH3B,STT3A,APLP2,COPB1,CD44,SLC15A3,NXF1,CDCA5,VPS51,PICALM,SESN3,SWAP70,ALDH2,VPS37B,ATP6V0A2,ITPR2,SINHCAF,PPHLN1,SCAF11,KRT8,CNPY2,SLC35E3,NAP1L1,PPP1R12A,M6PR,ATP2B1,NUDT4,WARS1,TRAF3,MARK3,GPR132,C14ORF119,L2HGDH,PSMA3,PCNX1,LIN52,STON2,RMDN3,GABPB1,ARPP19,ANXA2,PIF1,ANP32A,ADPGK,IQGAP1,SLCO3A1,CHD2,ABCC1,SMG1,XPO6,RAB11FIP3,PSME3IP1,KIFC3,PDPR,ZNRF1,WWOX,CYBA,PIEZO1,FLCN,SHMT1,DPH1,NLK,NUFIP2,RAP1GAP2,TAF15,UTP18,DHX33,MED13,HELZ,PSMD12,JMJD6,FOXK2,PSMG2,LDLRAD4,USP14,SMCHD1,MAPRE2,ADNP2,RAB12,NDUFV2,MIDN,GNG7,MAP4K1,HNRNPL,ERCC1,VASP,OSCAR,MBOAT7,LONP1,PRSS57,ARID3A,RANBP2,WDR33,FMNL2,CERS6,GLS,CTDSP1,ACSL3,ATAD2B,ILKAP,ITSN2,NCOA1,RAB10,PPP4R3B,FANCL,RAB1A,MXD1,KCMF1,EIF2AK3,SLC24A3,ABHD12,ASXL1,RPRD1B,PTPN1,ADNP,PDXK,TRAPPC10,TANGO2,ASCC2,GGA1,TNRC6B,ZBTB11,ARHGAP31,ZXDC,ATP2C1,ARMC8,XRN1,TBC1D5,KLHL24,ACAP2,SENP5,UBE2E2,TOP2B,UBP1,CLASP2,PDCD6IP,NKTR,USP4,RBM6,RASSF1,TKT,SLC39A8,LARP1B,GAB1,CASP3,DHX15,RELL1,G3BP2,NUP54,CNOT6L,HNRNPD,SEC31A,PKD2,DAP,UBE2D2,DOCK2,NPM1,ZNF346,SQSTM1,GOLPH3,ARL15,SREK1,SLC30A5,IQGAP2,CHD1,FOXO3,CD164,VNN2,HBS1L,STXBP5,ARID1B,SRPK1,STK38,ZNF3,EZH2,RHEB,SKAP2,CCM2,AIMP2,BAZ1B,HIP1,AKAP9,ANKIB1,COX19,MTSS1,NSMCE2,TNFRSF10B,ANK1,SLC20A2,FNTA,HGSNAT,NR6A1,PRRC2B,RAPGEF1,RABL6,AK3,UHRF2,PIP5K1B,C9ORF40,CENPP,CARD19,TRMO,ANP32B,RBMX
TF	Factor: KROX; motif: CCCGCCCCCRCCCC	TF:M00982	3.4808e-19	18.4583	8073	714	415	20045	RNF220,LYN,TGFB1,PRAM1,SIK3,RAP1B,JARID2,KCNQ5,LITAF,CYRIB,TAOK3,GMPR,DENND5A,LMO2,ITGAX,RNF130,PAN3,ADGRE5,GNB1,ESYT2,TNRC18,RABGEF1,ETV6,DENND4A,ACSL1,ZSWIM6,KMT2C,WRN,RB1CC1,BCL2,PPP3R1,ADAM17,GPCPD1,TFRC,SSBP2,ANKRD10,HNRNPC,SPG7,MSI2,MYO9B,MAP3K2,PPP1CB,ELOVL5,LRRC8C,EIF4B,USP15,ZDHHC17,FBXO34,USP3,RELB,RUNX1,ZFAND3,ENDOV,CSNK1D,IFNAR2,RHOA,NOCT,CD83,H2AZ2,DNAJA1,GNAQ,COP1,EIF4G3,SLC25A16,TSPAN14,POLE,ANKRD11,PSTPIP2,LRRFIP1,IP6K1,ZNF292,PBX1,SRSF4,NASP,FCHSD2,MED13L,SLC2A3,UBAC2,UBE3A,SLC12A6,UNKL,HCK,NRROS,NFKB1,STK10,MECP2,ARID4B,PTBP2,YME1L1,PPP6R3,TMEM41B,GCH1,WSB1,PGS1,MEMO1,TOP1,BID,MARCHF6,UBE2B,RICTOR,SENP6,DNAJB6,PABPC1,STRBP,SMYD3,NFIA,TUBGCP2,CD82,CHKA,SH2B3,RCOR1,RYR3,ZFAND6,CCDC47,TUBB6,MAN2B1,RFX2,GPR155,AGFG1,NOL4L,RBM39,DYRK1A,SLC6A6,TBL1XR1,ATP11B,ATP13A3,LRRFIP2,LRBA,RAPGEF2,MAP3K5,PRPF3,SKI,TMED5,LCOR,FAR1,TMEM138,SPPL3,P2RX4,TBK1,SLC25A29,BRF1,ARIH1,NEIL1,PRKCB,TCF25,MIS12,TMEM104,CABLES1,ELL,ANKRD27,PLEKHB2,RIF1,STK17B,PELI1,CTNNBL1,NRIP1,EWSR1,ZNF148,IQSEC1,IGF2BP2,ROBO2,RBPJ,KLF3,BMP2K,ARHGAP26,CCND3,IMMP2L,ELMO1,YWHAZ,TXN,WDR5,TNFRSF1B,NIBAN1,NUCKS1,CDC42BPA,LYST,YARS1,S100PBP,RNF19B,AGO4,GPBP1L1,UQCRH,ATP2A2,ATXN2,MSRB3,ZDHHC20,DYNC1H1,PNN,VCPKMT,PDIA3,SMAD3,MORF4L1,BTBD1,TXNDC11,FUS,MGRN1,NFAT5,CPNE7,FANCA,GAS7,ABR,ARRB2,NPLOC4,RAB31,JAK3,HMG20B,MED25,GTF2F1,PRTN3,HNRNPM,PUM2,EIF2AK2,XPO1,ZNF638,YWHAQ,PPP1R16B,RNF24,TPD52L2,PLCB1,BACH1,MX1,PTTG1IP,SREBF2,ANKRD28,TNK2,UBE2E1,PHF7,ETFDH,RNF4,RBM47,CDC42SE2,PDLIM7,AMD1,TAF8,BRAF,BZW2,AGO2,TCEA1,LAPTM4B,FNBP1,RCL1,ATRX,RNF115,IFFO2,FLVCR1,CLIC4,MACO1,SLC9A1,AGO1,TUT4,JAK1,MIER1,ST6GALNAC3,ODF2L,ZNF326,WBP1L,NT5C2,CELF2,CAMK1D,ABI1,MAP3K8,LARP4B,GLUD1,DDX6,UBASH3B,STT3A,APLP2,COPB1,CAT,CDCA5,VPS51,SESN3,SWAP70,HSP90B1,ALDH2,ATP6V0A2,ITPR2,SINHCAF,PPHLN1,KRT8,SLC35E3,NAP1L1,PPP1R12A,ATP2B1,NUDT4,WARS1,TRAF3,MARK3,L2HGDH,PCNX1,LIN52,STON2,GABPB1,PIF1,ANP32A,IQGAP1,GGA2,XPO6,RAB11FIP3,PSME3IP1,PDPR,ZNRF1,CYBA,PIEZO1,DPH1,NLK,NUFIP2,RAP1GAP2,TAF15,ATP6V0A1,UTP18,MED13,HELZ,SLC39A11,FOXK2,LDLRAD4,SMCHD1,ADNP2,RAB12,MIDN,IQCN,ZNF66,GNG7,MAP4K1,HNRNPL,LTBP4,VASP,OSCAR,MBOAT7,LONP1,ARID3A,RANBP2,FMNL2,CERS6,GLS,CTDSP1,ACSL3,ATAD2B,ILKAP,NCOA1,RAB10,RAB1A,MXD1,KCMF1,SLC24A3,ABHD12,ASXL1,ADNP,PDXK,TRAPPC10,TANGO2,ASCC2,GGA1,TNRC6B,GRAMD4,ZBTB11,ARHGAP31,ZXDC,ATP2C1,KLHL24,SENP5,UBE2E2,TOP2B,UBP1,CLASP2,NKTR,USP4,TKT,SLC39A8,LARP1B,GAB1,CASP3,DHX15,RELL1,CNOT6L,HNRNPD,SEC31A,PKD2,DAP,UBE2D2,NPM1,ERGIC1,SQSTM1,GOLPH3,ARL15,IQGAP2,CHD1,FOXO3,STXBP5,ARID1B,SRPK1,ZNF3,RHEB,SKAP2,CCM2,SUMF2,BAZ1B,HIP1,AKAP9,ANKIB1,MTSS1,ANK1,FNTA,HGSNAT,ALAD,NR6A1,PRRC2B,RAPGEF1,RABL6,AK3,UHRF2,PIP5K1B,C9ORF40,CARD19,ANP32B
TF	Factor: E2F-4; motif: NNTTCCCGCCNN	TF:M04823	4.51133e-19	18.3457	13114	714	583	20045	RNF220,LYN,TGFB1,SIK3,RAP1B,JARID2,KCNQ5,LITAF,TAOK3,GMPR,DENND5A,LMO2,CHST11,RNF130,PAN3,ADGRE5,GNB1,TEX14,ESYT2,PLAUR,ZNF83,TNRC18,RABGEF1,ETV6,DENND4A,RAB7A,ACSL1,ZSWIM6,TFR2,KMT2C,WRN,RB1CC1,BCL2,HSH2D,NOP58,PPP3R1,ADAM17,TFRC,RPSA,SSBP2,CUX1,RAB11FIP1,WDR74,ANKRD10,HNRNPC,SPG7,MSI2,MYO9B,MAP3K2,PPP1CB,KIT,ELOVL5,ZC3HAV1,EIF3A,PLXDC2,CSGALNACT2,EIF4B,USP15,IRAK3,ZDHHC17,FBXO34,USP3,RELB,RUNX1,PDS5A,ZFAND3,DPY19L2,MDM2,MIS18BP1,ATP2A3,ENDOV,IFNAR2,RHOA,NOCT,CD83,FKBP5,H2AZ2,CDK6,DNAJA1,GNAQ,PHTF1,EIF4G3,EPS15,DNAJC1,SLC25A16,TSPAN14,POLE,FLT3,ANKRD11,FN3K,PSTPIP2,LRRFIP1,FAM178B,SAMHD1,IP6K1,HTR1F,UBE2K,FNIP1,HSPA9,ZNF292,PBX1,SRSF4,NASP,PTPRE,LRMDA,C11ORF58,NUP98,FCHSD2,MED13L,SLC2A3,UBAC2,LGALS3,UBE3A,SLC12A6,UNKL,PIK3R5,ENOSF1,ARPC2,HCK,IRAK2,NRROS,NFKB1,TMEM165,MECP2,ARID4B,SNRNP40,PTBP2,YME1L1,PPP6R3,TMEM41B,ARID2,GCH1,NLRC3,PGS1,HSPD1,MEMO1,PSME4,AFF3,TOP1,BID,MARCHF6,UBE2B,RICTOR,SENP6,DNAJB6,EIF4H,PABPC1,DDHD2,STRBP,YY1AP1,SMYD3,PUM1,NFIA,OGA,TUBGCP2,WAC,CD82,CHKA,SH2B3,RCOR1,RYR3,ZFAND6,SUPT6H,CCDC47,TUBB6,ZNF439,MAN2B1,ZNF431,ZNF331,MYO1F,GPR155,AGFG1,SEPTIN2,NOL4L,RBM39,DYRK1A,TBL1XR1,ATP11B,ATP13A3,LRRFIP2,LRBA,MAP3K5,GINM1,PRPF3,FDPS,SKI,RBBP4,TMED5,LCOR,FAR1,TMEM138,RBM4,SPPL3,P2RX4,TBK1,SLC25A29,BRF1,SLC25A21,HERC1,ARIH1,NEIL1,PRKCB,CFDP1,TCF25,P2RX1,MIS12,TMEM104,NARF,CABLES1,LDLR,ZNF43,GNA15,ANKRD27,C5AR1,RIF1,STK17B,INPP5D,LTBP1,PELI1,CHMP4B,CTNNBL1,EWSR1,IQSEC1,IGF2BP2,ARL8B,ROBO2,RBPJ,KLF3,BMP2K,ARHGAP26,CRHBP,CCND3,POLR2J2,IMMP2L,ELMO1,FBXL18,LAT2,YWHAZ,PDE7A,SDC2,TXN,GAPVD1,WDR5,ZCCHC7,TNFRSF1B,NIBAN1,NUCKS1,CDC42BPA,LYST,YARS1,S100PBP,RNF19B,AGO4,PPIH,GPBP1L1,CYP2R1,HIPK3,DRAM1,ATP2A2,ATXN2,ANAPC5,PTGES3,MSRB3,ZDHHC20,DYNC1H1,PNN,VCPKMT,CCDC175,PIGH,PDIA3,MAP2K1,SMAD3,MORF4L1,BTBD1,ABHD2,ANPEP,TXNDC11,FUS,MGRN1,NFAT5,CPNE7,FANCA,GAS7,TMEM220,ABR,EFTUD2,ARRB2,SPAG9,MYO15B,NPLOC4,PDE4A,JAK3,NCLN,HMG20B,GTF2F1,HNRNPM,PUM2,EIF2AK2,XPO1,ZNF638,YWHAQ,PPP1R16B,RNF24,TPD52L2,PLCB1,BACH1,MX1,PTTG1IP,COMT,XBP1,SREBF2,BRD1,SELENOO,IQCB1,ATR,MBNL1,ANKRD28,PLD1,TNK2,UBE2E1,ULK4,PHF7,UBE2D3,ETFDH,RNF4,HTT,CDC42SE2,PDLIM7,VCAN,AMD1,TAF8,BRAF,BZW2,MTURN,GUSB,AGO2,SLC45A4,PTK2B,TCEA1,RPL30,ZER1,FNBP1,NUP214,UBAP1,GLIPR2,RCL1,DAPK1,THOC2,EIF1AX,ATRX,RNF115,DAP3,CDK11A,RC3H1,IFFO2,PTPN7,MDM4,FLVCR1,ECE1,USP48,CLIC4,MACO1,SLC9A1,FGR,AGO1,CTPS1,JAK1,MIER1,ST6GALNAC3,ODF2L,ZNF326,WBP1L,NT5C2,CELF2,TIAL1,CAMK1D,EEF1AKMT2,ABI1,MAP3K8,TASOR2,LARP4B,GLUD1,DDX6,UBASH3B,STT3A,APLP2,CAT,CD44,CELF1,CDCA5,VPS51,PICALM,SESN3,SWAP70,HSP90B1,VPS37B,ATP6V0A2,ITPR2,SINHCAF,FGD4,PPHLN1,SCAF11,STAT2,NAP1L1,PPP1R12A,M6PR,ATP2B1,NUDT4,TRAF3,MARK3,C14ORF119,L2HGDH,LIN52,STON2,RMDN3,GABPB1,ARPP19,ANXA2,PIF1,ANP32A,IQGAP1,SLCO3A1,ABCC1,SMG1,GGA2,RAB11FIP3,PSME3IP1,KIFC3,PDPR,ZNRF1,WWOX,CYBA,PIEZO1,FLCN,NUFIP2,RAP1GAP2,TAF15,UTP18,DHX33,MED13,HELZ,PSMD12,SLC39A11,JMJD6,FOXK2,PSMG2,LDLRAD4,USP14,SMCHD1,MAPRE2,TCF4,ADNP2,RAB12,NDUFV2,ZNF700,MIDN,ADGRE2,NIBAN3,ZNF66,GNG7,MAP4K1,HNRNPL,LTBP4,ERCC1,VASP,MBOAT7,LONP1,PRSS57,ARID3A,RANBP2,WDR33,CERS6,GLS,CTDSP1,ACSL3,ATAD2B,ILKAP,ITSN2,NCOA1,RAB10,PPP4R3B,FANCL,RAB1A,MXD1,KCMF1,EIF2AK3,SLC24A3,ABHD12,ASXL1,RPRD1B,ADNP,PDXK,TRAPPC10,GGA1,TNRC6B,GRAMD4,PCNP,ZBTB11,ARHGAP31,ZXDC,ATP2C1,ARMC8,TBC1D5,KLHL24,ACAP2,SENP5,UBE2E2,TOP2B,UBP1,CLASP2,NKTR,USP4,RBM6,RASSF1,TKT,FHIT,SLC39A8,LARP1B,GAB1,CASP3,DHX15,RELL1,SLC30A9,NUP54,CNOT6L,HNRNPD,PKD2,DAP,KDM3B,UBE2D2,ADAM19,DOCK2,LCP2,NPM1,ERGIC1,ZNF346,SQSTM1,GOLPH3,ARL15,SREK1,SLC30A5,IQGAP2,FAM172A,CHD1,FOXO3,CD164,HBS1L,ARID1B,RIPOR2,SRPK1,STK38,EZH2,RHEB,SKAP2,CCM2,SUMF2,AIMP2,BAZ1B,HIP1,AKAP9,ANKIB1,COX19,MTSS1,TNFRSF10B,ANK1,SLC20A2,FNTA,HGSNAT,TMEM67,ALAD,AKNA,NR6A1,PRRC2B,RAPGEF1,RABL6,AK3,UHRF2,PIP5K1B,C9ORF40,CENPP,CARD19,TRMO,ANP32B
TF	Factor: E2F-1; motif: NGGGCGGGARV; match class: 1	TF:M07206_1	6.32798e-19	18.1987	11184	669	493	20045	LYN,TGFB1,SIK3,RAP1B,JARID2,KCNQ5,LITAF,CYRIB,TAOK3,GMPR,DENND5A,LMO2,CHST11,RNF130,PAN3,ICAM1,ADGRE5,GNB1,TEX14,ESYT2,PLAUR,ZNF83,TNRC18,RABGEF1,ETV6,DENND4A,ACSL1,EMB,ZSWIM6,KMT2C,WRN,RB1CC1,BCL2,PPP3R1,ADAM17,RPSA,SSBP2,RAB11FIP1,ANKRD10,SPG7,MSI2,MYO9B,MAP3K2,PPP1CB,KIT,ELOVL5,LRRC8C,EIF3A,PLXDC2,CSGALNACT2,EIF4B,IRAK3,ZDHHC17,FBXO34,USP3,PDS5A,ZFAND3,MDM2,ATP2A3,ENDOV,RHOA,NOCT,CD83,FKBP5,H2AZ2,DNAJA1,GNAQ,PHTF1,EIF4G3,EPS15,DNAJC1,SLC25A16,TSPAN14,POLE,FLT3,ANKRD11,FN3K,PSTPIP2,LRRFIP1,FAM178B,SAMHD1,HTR1F,UBE2K,FNIP1,HSPA9,ZNF292,PBX1,SRSF4,NASP,LRMDA,C11ORF58,NUP98,FCHSD2,MED13L,SLC2A3,UBAC2,UBE3A,UNKL,ENOSF1,ARPC2,IRAK2,NRROS,NFKB1,TMEM165,STK10,MECP2,ARID4B,SNRNP40,PTBP2,YME1L1,PPP6R3,TMEM41B,ARID2,GCH1,WSB1,HSPD1,MEMO1,PSME4,AFF3,TOP1,BID,MARCHF6,UBE2B,SENP6,DNAJB6,EIF4H,PABPC1,DDHD2,STRBP,YY1AP1,SMYD3,PUM1,NFIA,OGA,TUBGCP2,WAC,CD82,CHKA,SH2B3,RCOR1,RYR3,ZFAND6,SUPT6H,CCDC47,TUBB6,MAN2B1,GPR155,AGFG1,SEPTIN2,NOL4L,RBM39,DYRK1A,SLC6A6,TBL1XR1,ATP11B,ATP13A3,LRRFIP2,LRBA,MAP3K5,GINM1,PRPF3,FDPS,SKI,CNST,RBBP4,TMED5,LCOR,FAR1,TMEM138,SPPL3,P2RX4,TBK1,PSPC1,SLC25A29,BRF1,SLC25A21,HERC1,ARIH1,NEIL1,PRKCB,CFDP1,TCF25,MIS12,TMEM104,NARF,CABLES1,LDLR,ELL,ZNF43,ANKRD27,RNF149,PLEKHB2,RIF1,INPP5D,LTBP1,PELI1,NRIP1,EWSR1,IQSEC1,IGF2BP2,ARL8B,ROBO2,RBPJ,KLF3,BMP2K,ARHGAP26,CRHBP,CCND3,POLR2J2,DOCK4,ELMO1,FBXL18,LAT2,YWHAZ,PDE7A,SDC2,TXN,GAPVD1,WDR5,ZCCHC7,TNFRSF1B,NIBAN1,CDC42BPA,LYST,YARS1,S100PBP,RNF19B,AGO4,PPIH,CYP2R1,HIPK3,ATP2A2,ATXN2,ANAPC5,PTGES3,MSRB3,ZDHHC20,DYNC1H1,PNN,VCPKMT,CCDC175,PIGH,PDIA3,MAP2K1,SMAD3,BTBD1,ABHD2,ANPEP,TXNDC11,FUS,MGRN1,NFAT5,CPNE7,FANCA,GAS7,TMEM220,ABR,EFTUD2,ARRB2,SPAG9,NPLOC4,RAB31,JAK3,NCLN,HMG20B,GTF2F1,HNRNPM,PUM2,EIF2AK2,XPO1,ZNF638,YWHAQ,PPP1R16B,RNF24,TPD52L2,PLCB1,BACH1,PTTG1IP,XBP1,SREBF2,SELENOO,IQCB1,ATR,MBNL1,ANKRD28,PLD1,TNK2,UBE2E1,ULK4,PHF7,UBE2D3,ETFDH,RNF4,HTT,CDC42SE2,PDLIM7,VCAN,AMD1,TAF8,KMT2E,BRAF,BZW2,MTURN,GUSB,AGO2,SLC45A4,PTK2B,TCEA1,RPL30,FNBP1,NUP214,GLIPR2,RCL1,DAPK1,THOC2,EIF1AX,ATRX,RNF115,DAP3,CDK11A,RC3H1,IFFO2,MDM4,FLVCR1,USP48,CLIC4,MACO1,AGO1,CTPS1,JAK1,MIER1,ST6GALNAC3,ODF2L,ZNF326,NT5C2,CELF2,TIAL1,CAMK1D,EEF1AKMT2,MAP3K8,TASOR2,LARP4B,GLUD1,DDX6,UBASH3B,STT3A,APLP2,CAT,CD44,CDCA5,VPS51,PICALM,SESN3,SWAP70,ALDH2,VPS37B,ATP6V0A2,ITPR2,SINHCAF,PPHLN1,SCAF11,STAT2,NAP1L1,PPP1R12A,M6PR,ATP2B1,NUDT4,LCP1,MARK3,C14ORF119,L2HGDH,LIN52,STON2,RMDN3,GABPB1,ARPP19,ANXA2,PIF1,ANP32A,ADPGK,IQGAP1,SLCO3A1,ABCC1,SMG1,GGA2,RAB11FIP3,PSME3IP1,KIFC3,PDPR,ZNRF1,CYBA,PIEZO1,FLCN,RAP1GAP2,TAF15,UTP18,DHX33,MED13,HELZ,PSMD12,SLC39A11,JMJD6,FOXK2,PSMG2,LDLRAD4,USP14,SMCHD1,MAPRE2,ADNP2,RAB12,ZNF700,MIDN,NIBAN3,GNG7,MAP4K1,HNRNPL,LTBP4,VASP,MBOAT7,LONP1,ARID3A,WDR33,FMNL2,CERS6,CTDSP1,ACSL3,ATAD2B,ILKAP,NCOA1,RAB10,PPP4R3B,FANCL,MXD1,KCMF1,EIF2AK3,SLC24A3,ABHD12,ASXL1,RPRD1B,PTPN1,ADNP,PDXK,TRAPPC10,GGA1,TNRC6B,GRAMD4,PCNP,ZBTB11,ARHGAP31,ZXDC,ATP2C1,ARMC8,XRN1,TBC1D5,KLHL24,ACAP2,SENP5,UBE2E2,TOP2B,UBP1,CLASP2,NKTR,USP4,RBM6,RASSF1,TKT,FHIT,SLC39A8,LARP1B,GAB1,CASP3,DHX15,RELL1,SLC30A9,NUP54,CNOT6L,HNRNPD,PKD2,KDM3B,UBE2D2,ADAM19,DOCK2,NPM1,ERGIC1,SQSTM1,GOLPH3,ARL15,SREK1,IQGAP2,FAM172A,CHD1,FOXO3,CD164
TF	Factor: ZNF138; motif: GCAGCRSCNSGSNCMGSGCS	TF:M13144	7.55303e-19	18.1219	9856	710	475	20045	RNF220,LYN,TGFB1,SIK3,RAP1B,JARID2,KCNQ5,CYRIB,TAOK3,DENND5A,LMO2,CHST11,RNF130,PAN3,ICAM1,ADGRE5,TEX14,ESYT2,PLAUR,TNRC18,RABGEF1,ETV6,DENND4A,RAB7A,ACSL1,EMB,ZSWIM6,KMT2C,WRN,RB1CC1,BCL2,PPP3R1,ADAM17,GPCPD1,TFRC,SSBP2,CUX1,RAB11FIP1,ANKRD10,SPG7,MSI2,MYO9B,MAP3K2,KIT,LRRC8C,EIF3A,PLXDC2,CSGALNACT2,RILPL2,USP15,FBXO34,USP3,RELB,RUNX1,PDS5A,ZFAND3,STAM,DPY19L2,ATP2A3,ENDOV,CSNK1D,IFNAR2,NOCT,FKBP5,H2AZ2,GNAQ,PHTF1,COP1,EIF4G3,EPS15,DNAJC1,TSPAN14,POLE,FLT3,ANKRD11,FN3K,PSTPIP2,ZNF69,LRRFIP1,IP6K1,HTR1F,UBE2K,FNIP1,HSPA9,ZNF292,SRSF4,NASP,PTPRE,LRMDA,NUP98,FCHSD2,MED13L,SLC2A3,LGALS3,UBE3A,SLC12A6,UNKL,PIK3R5,ENOSF1,TPM4,ARPC2,NFKB1,TMEM165,STK10,MECP2,ARID4B,SNRNP40,PTBP2,PPP6R3,TMEM41B,ARID2,GCH1,NLRC3,WSB1,HSPD1,MEMO1,PSME4,AFF3,TOP1,BID,UBE2B,RICTOR,SENP6,DNAJB6,EIF4H,PABPC1,DDHD2,STRBP,LAPTM5,NFIA,TUBGCP2,WAC,CD82,CHKA,SH2B3,RCOR1,RYR3,ZFAND6,TUBB6,ZNF439,MAN2B1,ZNF331,RFX2,GPR155,AGFG1,SEPTIN2,SOS1,NOL4L,DYRK1A,SLC6A6,TBL1XR1,ATP11B,ATP13A3,LRRFIP2,LRBA,MAP3K5,GINM1,SKI,LCOR,FAR1,SPPL3,P2RX4,TBK1,SLC25A29,HERC1,ARIH1,NEIL1,PRKCB,TCF25,P2RX1,NARF,LDLR,ANKRD27,RNF149,STK17B,D2HGDH,LTBP1,PELI1,CHMP4B,NRIP1,EWSR1,IQSEC1,IGF2BP2,RBPJ,KLF3,BMP2K,ARHGAP26,CRHBP,CCND3,POLR2J2,DOCK4,ELMO1,FBXL18,YWHAZ,PDE7A,SDC2,TXN,WDR5,TNFRSF1B,NIBAN1,NUCKS1,CDC42BPA,LYST,RNF19B,AGO4,GPBP1L1,UQCRH,HIPK3,DRAM1,ATP2A2,ATXN2,ANAPC5,PTGES3,MSRB3,ZDHHC20,DYNC1H1,PNN,VCPKMT,CCDC175,PIGH,FOXN3,PDIA3,MAP2K1,SMAD3,MORF4L1,BTBD1,TXNDC11,FUS,MGRN1,NFAT5,CPNE7,FANCA,ABR,STAT5A,ARRB2,SPAG9,MYO15B,NPLOC4,RAB31,PDE4A,NCLN,PRTN3,HNRNPM,PUM2,XPO1,YWHAQ,PPP1R16B,RNF24,PLCB1,BACH1,PTTG1IP,COMT,XBP1,BRD1,SELENOO,ANKRD28,TNK2,UBE2E1,ETFDH,HTT,CDC42SE2,PDLIM7,VCAN,AMD1,BRAF,BZW2,MTURN,GUSB,AGO2,SLC45A4,PTK2B,LAPTM4B,ZER1,FNBP1,GLIPR2,RCL1,DAPK1,THOC2,PRDM2,CDK11A,RC3H1,IFFO2,PTPN7,MDM4,TATDN3,FLVCR1,ECE1,USP48,CLIC4,MACO1,SLC9A1,AGO1,CTPS1,TUT4,JAK1,MIER1,ST6GALNAC3,DNAJB4,ODF2L,ZNF326,CELF2,TIAL1,CAMK1D,CACNB2,ABI1,MAP3K8,TASOR2,ADK,LARP4B,GLUD1,DDX6,UBASH3B,APLP2,COPB1,CD44,SLC15A3,VPS51,SESN3,SWAP70,ALDH2,VPS37B,ATP6V0A2,ITPR2,SINHCAF,KRT8,CNPY2,NAP1L1,PPP1R12A,ATP2B1,NUDT4,MARK3,GPR132,PCNX1,LIN52,SPTLC2,STON2,ANP32A,ADPGK,SLCO3A1,ABCC1,SMG1,GGA2,XPO6,RAB11FIP3,KIFC3,PDPR,ZNRF1,WWOX,PIEZO1,RAP1GAP2,TAF15,ATP6V0A1,UTP18,DHX33,MED13,HELZ,JMJD6,FOXK2,PSMG2,LDLRAD4,SMCHD1,MAPRE2,TCF4,ADNP2,RAB12,NDUFV2,ZNF700,MIDN,GNG7,MAP4K1,HNRNPL,LTBP4,VASP,OSCAR,LONP1,ARID3A,RANBP2,FMNL2,CERS6,GLS,CTDSP1,ACSL3,ATAD2B,ILKAP,ITSN2,NCOA1,FANCL,RAB1A,MXD1,KCMF1,EIF2AK3,SLC24A3,ABHD12,ASXL1,RPRD1B,ZMYND8,PTPN1,ADNP,PDXK,TRAPPC10,TANGO2,ASCC2,GGA1,TNRC6B,PCNP,ZBTB11,ARHGAP31,ZXDC,ATP2C1,ARMC8,TBC1D5,KLHL24,SENP5,TOP2B,UBP1,PDCD6IP,NKTR,USP4,RBM6,RASSF1,TKT,FHIT,SLC39A8,LARP1B,GAB1,CASP3,DHX15,RELL1,CNOT6L,HNRNPD,PKD2,DAP,KDM3B,UBE2D2,ADAM19,DOCK2,NPM1,ERGIC1,ZNF346,SQSTM1,GOLPH3,ARL15,SREK1,SLC30A5,CHD1,STXBP5,ARID1B,SRPK1,STK38,UBE2H,EZH2,RHEB,CCM2,AIMP2,BAZ1B,HIP1,AKAP9,ANKIB1,COX19,MTSS1,NSMCE2,TNFRSF10B,ANK1,SLC20A2,FNTA,HGSNAT,ALAD,NR6A1,PRRC2B,RAPGEF1,RABL6,AK3,UHRF2,PIP5K1B,C9ORF40
TF	Factor: E2F-2; motif: NWTTTGGCGCCAWWNN	TF:M11530	1.00876e-18	17.9962	14980	716	637	20045	RNF220,LYN,TGFB1,PRAM1,SIK3,RAP1B,JARID2,KCNQ5,LITAF,CYRIB,RRP12,TAOK3,GMPR,DENND5A,LMO2,CHST11,ITGAX,RNF130,PAN3,ICAM1,ADGRE5,GNB1,ESYT2,PLAUR,ZNF83,TNRC18,RABGEF1,ETV6,DENND4A,RAB7A,ACSL1,EMB,ZSWIM6,KMT2C,WRN,RB1CC1,BCL2,NOP58,PPP3R1,ADAM17,GPCPD1,TFRC,RPSA,SSBP2,CUX1,RAB11FIP1,WDR74,ANKRD10,HNRNPC,SPG7,MSI2,MYO9B,MAP3K2,PPP1CB,KIT,ELOVL5,ZC3HAV1,LRRC8C,EIF3A,PLXDC2,CSGALNACT2,RILPL2,EIF4B,IRAK3,ZDHHC17,FBXO34,USP3,RELB,RUNX1,PDS5A,ZFAND3,STAM,DPY19L2,MIS18BP1,ATP2A3,ENDOV,CSNK1D,RHOA,NOCT,CD83,FKBP5,AOAH,H2AZ2,CDK6,DNAJA1,GNAQ,COP1,EIF4G3,EPS15,DNAJC1,SLC25A16,TSPAN14,POLE,FLT3,ANKRD11,FN3K,PSTPIP2,ZNF69,LRRFIP1,FAM178B,SAMHD1,IP6K1,HTR1F,UBE2K,FNIP1,HSPA9,ZNF292,PBX1,SRSF4,NASP,PTPRE,LRMDA,C11ORF58,NUP98,FCHSD2,MED13L,SLC2A3,METAP2,UBAC2,LGALS3,UBE3A,SLC12A6,UNKL,PIK3R5,ENOSF1,TPM4,ARPC2,HCK,IRAK2,NRROS,NFKB1,TMEM165,STK10,MECP2,ARID4B,SNRNP40,PTBP2,YME1L1,PPP6R3,TMEM41B,ARID2,NEMF,GCH1,NLRC3,WSB1,PGS1,HSPD1,TOP1,BID,MARCHF6,UBE2B,RICTOR,SENP6,DNAJB6,EIF4H,PABPC1,DDHD2,STRBP,YY1AP1,SMYD3,LAPTM5,PUM1,NFIA,OGA,TUBGCP2,WAC,SRGN,CD82,CHKA,SH2B3,RCOR1,SCFD1,RYR3,ZFAND6,SUPT6H,RPL23A,CCDC47,TUBB6,MAN2B1,MYO1F,GPR155,AGFG1,SEPTIN2,SOS1,NOL4L,RBM39,DYRK1A,SLC6A6,TBL1XR1,ATP11B,ATP13A3,LRRFIP2,LRBA,S100Z,MAP3K5,GINM1,PRPF3,FDPS,SKI,CNST,RBBP4,TMED5,LCOR,FAR1,TMEM138,RBM4,SPPL3,P2RX4,PSPC1,SLC25A29,BRF1,SLC25A21,HERC1,ARIH1,NEIL1,PRKCB,CFDP1,TCF25,P2RX1,SPNS3,MIS12,TMEM104,NARF,LDLR,ELL,COPE,ZNF43,GNA15,ANKRD27,RNF149,PLEKHB2,RIF1,STK17B,INPP5D,D2HGDH,LTBP1,PELI1,CHMP4B,NRIP1,EWSR1,ZNF148,IQSEC1,IGF2BP2,ARL8B,ROBO2,RBPJ,KLF3,BMP2K,ARHGAP26,HAVCR2,CRHBP,CCND3,POLR2J2,IMMP2L,DOCK4,ELMO1,FBXL18,LAT2,YWHAZ,PDE7A,SDC2,TXN,WDR5,ZCCHC7,TNFRSF1B,NIBAN1,NUCKS1,CDC42BPA,LYST,YARS1,S100PBP,RNF19B,AGO4,GPBP1L1,UQCRH,CYP2R1,HIPK3,DRAM1,ATP2A2,ATXN2,ANAPC5,PTGES3,ZDHHC20,DYNC1H1,PNN,VCPKMT,CCDC175,PIGH,FOXN3,PDIA3,MAP2K1,SMAD3,MORF4L1,BTBD1,AKAP13,ABHD2,ANPEP,TXNDC11,FUS,MGRN1,NFAT5,CPNE7,FANCA,GAS7,TMEM220,ABR,STAT5A,EFTUD2,ARRB2,SPAG9,MYO15B,NPLOC4,RAB31,JAK3,NCLN,HMG20B,MED25,GTF2F1,PRTN3,HNRNPM,PUM2,EIF2AK2,XPO1,MEIS1,ZNF638,YWHAQ,PPP1R16B,RNF24,TPD52L2,PLCB1,BACH1,PTTG1IP,COMT,XBP1,SREBF2,BRD1,SELENOO,IQCB1,ATR,MBNL1,ANKRD28,PLD1,TNK2,UBE2E1,ULK4,PHF7,UBE2D3,ETFDH,RNF4,HTT,RBM47,CDC42SE2,PDLIM7,VCAN,AMD1,VNN1,TAF8,KMT2E,BRAF,BZW2,MTURN,GUSB,AGO2,SLC45A4,PTK2B,TCEA1,LAPTM4B,RPL30,ZER1,FNBP1,NUP214,UBAP1,GLIPR2,RCL1,DAPK1,THOC2,EIF1AX,ATRX,PRDM2,RNF115,DAP3,CDK11A,RC3H1,IFFO2,MDM4,TATDN3,FLVCR1,ECE1,USP48,CLIC4,MACO1,SLC9A1,FGR,AGO1,CTPS1,TUT4,JAK1,MIER1,ST6GALNAC3,ODF2L,ZNF326,WBP1L,NT5C2,CELF2,TIAL1,CAMK1D,EEF1AKMT2,ABI1,MAP3K8,TASOR2,ADK,LARP4B,GLUD1,DDX6,UBASH3B,APLP2,CD44,SLC15A3,NXF1,CDCA5,VPS51,PICALM,SESN3,SWAP70,HSP90B1,ALDH2,VPS37B,ATP6V0A2,ITPR2,SINHCAF,FGD4,PPHLN1,SCAF11,KRT8,CNPY2,STAT2,SLC35E3,NAP1L1,PPP1R12A,M6PR,ATP2B1,NUDT4,LCP1,WARS1,MARK3,GPR132,C14ORF119,L2HGDH,PSMA3,PCNX1,LIN52,AREL1,SPTLC2,STON2,RMDN3,GABPB1,ANXA2,PIF1,ANP32A,ADPGK,IQGAP1,SLCO3A1,CHD2,ABCC1,SMG1,GGA2,XPO6,RAB11FIP3,PSME3IP1,KIFC3,PDPR,ZNRF1,WWOX,CYBA,PIEZO1,FLCN,SHMT1,DPH1,NLK,NUFIP2,RAP1GAP2,ATP6V0A1,UTP18,DHX33,MED13,HELZ,PSMD12,JMJD6,FOXK2,PSMG2,LDLRAD4,SMCHD1,MAPRE2,TCF4,ADNP2,RAB12,NDUFV2,ZNF700,MIDN,ADGRE2,NIBAN3,IQCN,GNG7,MAP4K1,HNRNPL,LTBP4,ERCC1,VASP,OSCAR,MBOAT7,LONP1,ZNF587B,PRSS57,ARID3A,ZNF121,RANBP2,WDR33,FMNL2,CERS6,GLS,CASP10,CTDSP1,ACSL3,ATAD2B,ILKAP,ITSN2,NCOA1,RAB10,PPP4R3B,FANCL,RAB1A,MXD1,KCMF1,EIF2AK3,SLC24A3,ABHD12,ASXL1,RPRD1B,ZMYND8,PTPN1,ADNP,PDXK,TRAPPC10,TANGO2,GGA1,TNRC6B,PCNP,ZBTB11,ZXDC,ATP2C1,ARMC8,TBC1D5,KLHL24,ACAP2,SENP5,UBE2E2,TOP2B,UBP1,CLASP2,CTNNB1,NKTR,USP4,RBM6,RASSF1,TKT,FHIT,SLC39A8,LARP1B,GAB1,CASP3,DHX15,RELL1,SLC30A9,G3BP2,NUP54,CNOT6L,HNRNPD,SEC31A,PKD2,DAP,UBE2D2,DOCK2,LCP2,NPM1,ERGIC1,ZNF346,SQSTM1,GOLPH3,ARL15,SREK1,SLC30A5,IQGAP2,CHD1,FOXO3,CD164,VNN2,HBS1L,STXBP5,ARID1B,RIPOR2,SRPK1,STK38,ZNF3,UBE2H,EZH2,RHEB,SKAP2,CCM2,SUMF2,AIMP2,BAZ1B,NCF1,HIP1,ANKIB1,TATDN1,MTSS1,NSMCE2,TNFRSF10B,ANK1,SLC20A2,FNTA,HGSNAT,ALAD,NR6A1,PRRC2B,RAPGEF1,RABL6,AK3,UHRF2,PIP5K1B,C9ORF40,CENPP,CARD19,TRMO,ANP32B,RBMX,TBL1X
TF	Factor: BEN; motif: CAGCGRNV; match class: 1	TF:M01240_1	1.10511e-18	17.9566	13586	714	596	20045	RNF220,LYN,TGFB1,SIK3,RAP1B,JARID2,KCNQ5,LITAF,CYRIB,RRP12,TAOK3,GMPR,DENND5A,LMO2,CHST11,RNF130,PAN3,ICAM1,ADGRE5,GNB1,TEX14,ESYT2,PLAUR,TNRC18,RABGEF1,ETV6,DENND4A,RAB7A,ACSL1,EMB,ZSWIM6,TFR2,KMT2C,WRN,RB1CC1,BCL2,PPP3R1,ADAM17,GPCPD1,TFRC,RPSA,SSBP2,CUX1,RAB11FIP1,ANKRD10,HNRNPC,SPG7,MSI2,MYO9B,MAP3K2,PPP1CB,KIT,ELOVL5,ZC3HAV1,LRRC8C,EIF3A,PLXDC2,CSGALNACT2,RILPL2,EIF4B,USP15,IRAK3,FBXO34,USP3,RELB,RUNX1,PDS5A,ZFAND3,STAM,CPT1A,MDM2,ATP2A3,ENDOV,CSNK1D,IFNAR2,RHOA,NOCT,CD83,FKBP5,H2AZ2,CDK6,DNAJA1,GNAQ,PHTF1,COP1,EIF4G3,EPS15,DNAJC1,TSPAN14,POLE,FLT3,ANKRD11,FN3K,ZNF69,LRRFIP1,FAM178B,SAMHD1,IP6K1,HTR1F,FNIP1,HSPA9,SRSF4,NASP,PTPRE,LRMDA,C11ORF58,NUP98,FCHSD2,MED13L,SLC2A3,UBAC2,LGALS3,UBE3A,SLC12A6,UNKL,PIK3R5,ENOSF1,TPM4,ARPC2,HCK,IRAK2,NRROS,NFKB1,TMEM165,STK10,MECP2,ARID4B,SNRNP40,PTBP2,YME1L1,PPP6R3,TMEM41B,ARID2,GCH1,WSB1,PGS1,ARHGEF18,HSPD1,MEMO1,PSME4,AFF3,TOP1,BID,MARCHF6,UBE2B,RICTOR,SENP6,DNAJB6,EIF4H,PABPC1,STRBP,YY1AP1,SMYD3,PUM1,NFIA,OGA,TUBGCP2,WAC,SRGN,CD82,CHKA,SSH1,SH2B3,RCOR1,SCFD1,RYR3,ZFAND6,SUPT6H,RPL23A,CCDC47,TUBB6,ZNF439,ZNF431,ZNF331,GPR155,AGFG1,SEPTIN2,SOS1,NOL4L,RBM39,DYRK1A,SLC6A6,TBL1XR1,ATP11B,ATP13A3,LRRFIP2,LRBA,MAP3K5,GINM1,PRPF3,FDPS,SKI,CNST,RBBP4,TMED5,LCOR,FAR1,TMEM138,RBM4,SPPL3,TBK1,PSPC1,SLC25A29,BRF1,SLC25A21,HERC1,ARIH1,NEIL1,PRKCB,CFDP1,TCF25,P2RX1,MIS12,TMEM104,NARF,CABLES1,LDLR,ELL,COPE,GNA15,ANKRD27,RNF149,RIF1,STK17B,INPP5D,D2HGDH,LTBP1,PELI1,NRIP1,EWSR1,IQSEC1,IGF2BP2,ARL8B,ROBO2,RBPJ,KLF3,BMP2K,ARHGAP26,CRHBP,CCND3,POLR2J2,IMMP2L,DOCK4,ELMO1,FBXL18,CALN1,YWHAZ,PDE7A,SDC2,TXN,GAPVD1,WDR5,ZCCHC7,TNFRSF1B,NIBAN1,NUCKS1,CDC42BPA,LYST,YARS1,S100PBP,RNF19B,AGO4,PPIH,GPBP1L1,UQCRH,FAM107B,SPI1,DRAM1,ATP2A2,ATXN2,ANAPC5,PTGES3,MSRB3,ZDHHC20,DYNC1H1,PNN,VCPKMT,CCDC175,PIGH,PDIA3,MAP2K1,MORF4L1,BTBD1,ABHD2,ANPEP,TXNDC11,FUS,MGRN1,NFAT5,CPNE7,FANCA,GAS7,ABR,STAT5A,EFTUD2,ARRB2,SPAG9,MYO15B,RAB31,JAK3,NCLN,HMG20B,MED25,PUM2,EIF2AK2,XPO1,MEIS1,ZNF638,YWHAQ,PPP1R16B,RNF24,TPD52L2,PLCB1,BACH1,MX1,PTTG1IP,COMT,XBP1,SREBF2,BRD1,SELENOO,IQCB1,ATR,MBNL1,ANKRD28,PLD1,TNK2,UBE2E1,ULK4,PHF7,UBE2D3,ETFDH,RNF4,HTT,CDC42SE2,PDLIM7,VCAN,AMD1,TAF8,KMT2E,BRAF,BZW2,MTURN,GUSB,AGO2,SLC45A4,PTK2B,TCEA1,LAPTM4B,RPL30,ZER1,FNBP1,NUP214,UBAP1,GLIPR2,RCL1,DAPK1,THOC2,EIF1AX,ATRX,PRDM2,RNF115,DAP3,RC3H1,IFFO2,PTPN7,MDM4,TATDN3,FLVCR1,ECE1,CLIC4,MACO1,SLC9A1,FGR,AGO1,CTPS1,TUT4,JAK1,MIER1,ODF2L,ZNF326,NT5C2,CELF2,CAMK1D,EEF1AKMT2,ABI1,MAP3K8,TASOR2,ADK,GLUD1,DDX6,UBASH3B,STT3A,APLP2,COPB1,CAT,CD44,SLC15A3,NXF1,CDCA5,PICALM,SESN3,SWAP70,HSP90B1,ALDH2,VPS37B,ATP6V0A2,ITPR2,SINHCAF,PPHLN1,SCAF11,CNPY2,STAT2,SLC35E3,NAP1L1,PPP1R12A,M6PR,ATP2B1,NUDT4,WARS1,TRAF3,MARK3,GPR132,C14ORF119,L2HGDH,PCNX1,SPTLC2,STON2,GABPB1,ARPP19,ANXA2,PIF1,ANP32A,ADPGK,IQGAP1,SLCO3A1,SMG1,GGA2,RAB11FIP3,KIFC3,WWOX,CYBA,PIEZO1,FLCN,SHMT1,DPH1,NLK,NUFIP2,RAP1GAP2,TAF15,ATP6V0A1,UTP18,MED13,HELZ,SLC39A11,JMJD6,FOXK2,PSMG2,LDLRAD4,USP14,SMCHD1,MAPRE2,TCF4,ADNP2,RAB12,NDUFV2,ZNF700,MIDN,ADGRE2,IQCN,GNG7,HNRNPL,LTBP4,VASP,OSCAR,MBOAT7,LONP1,PRSS57,ARID3A,ZNF121,RANBP2,WDR33,FMNL2,CERS6,GLS,CTDSP1,ACSL3,ATAD2B,ILKAP,ITSN2,NCOA1,RAB10,FANCL,RAB1A,MXD1,KCMF1,EIF2AK3,SLC24A3,ABHD12,ASXL1,PTPN1,ADNP,PDXK,TRAPPC10,TANGO2,GGA1,TNRC6B,GRAMD4,PCNP,ZBTB11,ARHGAP31,ZXDC,ATP2C1,XRN1,TBC1D5,KLHL24,ACAP2,SENP5,UBE2E2,TOP2B,UBP1,CLASP2,PDCD6IP,NKTR,USP4,RBM6,RASSF1,TKT,FHIT,SLC39A8,LARP1B,GAB1,CASP3,DHX15,RELL1,SLC30A9,G3BP2,NUP54,CNOT6L,HNRNPD,SEC31A,PKD2,DAP,KDM3B,UBE2D2,ADAM19,NPM1,ERGIC1,ZNF346,GOLPH3,ARL15,SREK1,SLC30A5,IQGAP2,FAM172A,CHD1,FOXO3,CD164,HBS1L,STXBP5,ARID1B,SRPK1,STK38,ZNF3,EZH2,RHEB,SKAP2,CCM2,SUMF2,AIMP2,BAZ1B,NCF1,AKAP9,ANKIB1,COX19,TATDN1,MTSS1,NSMCE2,ANK1,SLC20A2,FNTA,HGSNAT,TMEM67,ALAD,NR6A1,PRRC2B,RAPGEF1,RABL6,AK3,UHRF2,PIP5K1B,C9ORF40,CENPP,CARD19,TRMO,ANP32B
TF	Factor: ZF5; motif: NRNGNGCGCGCWN	TF:M00333	1.65316e-18	17.7817	15464	699	635	20045	RNF220,LYN,TGFB1,PRAM1,SIK3,RAP1B,JARID2,KCNQ5,LITAF,CYRIB,RRP12,TAOK3,GMPR,DENND5A,LMO2,CHST11,ITGAX,RNF130,PAN3,ICAM1,GNB1,ESYT2,PLAUR,ZNF83,TNRC18,RABGEF1,ETV6,DENND4A,RAB7A,ACSL1,EMB,ZSWIM6,KMT2C,WRN,RB1CC1,BCL2,NOP58,PPP3R1,ADAM17,GPCPD1,TFRC,RPSA,SSBP2,CUX1,RAB11FIP1,WDR74,ANKRD10,HNRNPC,SPG7,MSI2,MYO9B,MAP3K2,PPP1CB,KIT,ELOVL5,ZC3HAV1,LRRC8C,EIF3A,PLXDC2,CSGALNACT2,RILPL2,EIF4B,USP15,IRAK3,ZDHHC17,FBXO34,SIPA1L1,USP3,RELB,RUNX1,PDS5A,ZFAND3,STAM,DPY19L2,MDM2,MIS18BP1,ATP2A3,ENDOV,CSNK1D,IFNAR2,RHOA,NOCT,CD83,FKBP5,H2AZ2,CDK6,DNAJA1,GNAQ,COP1,EIF4G3,EPS15,DNAJC1,SLC25A16,TSPAN14,POLE,FLT3,ANKRD11,FN3K,PSTPIP2,ZNF69,LRRFIP1,FAM178B,SAMHD1,IP6K1,HTR1F,UBE2K,FNIP1,HSPA9,ZNF292,PBX1,SRSF4,NASP,PTPRE,LRMDA,C11ORF58,NUP98,FCHSD2,MED13L,SLC2A3,METAP2,UBAC2,LGALS3,UBE3A,SLC12A6,UNKL,PIK3R5,ENOSF1,ARPC2,HCK,IRAK2,NRROS,NFKB1,TMEM165,STK10,MECP2,LMNA,SNRNP40,PTBP2,YME1L1,PPP6R3,TMEM41B,ARID2,NEMF,GCH1,NLRC3,WSB1,PGS1,ARHGEF18,HSPD1,MEMO1,PSME4,AFF3,TOP1,BID,MARCHF6,UBE2B,RICTOR,SENP6,DNAJB6,EIF4H,PABPC1,DDHD2,STRBP,YY1AP1,SMYD3,LAPTM5,PUM1,NFIA,OGA,TUBGCP2,WAC,CD82,CHKA,SH2B3,RCOR1,SCFD1,RYR3,ZFAND6,SUPT6H,RPL23A,CCDC47,TUBB6,ZNF439,MAN2B1,ZNF331,RFX2,GPR155,AGFG1,SEPTIN2,SOS1,NOL4L,RBM39,DYRK1A,SLC6A6,TBL1XR1,ATP11B,ATP13A3,LRRFIP2,LRBA,MAP3K5,GINM1,FDPS,SKI,CNST,RBBP4,TMED5,LCOR,FAR1,TMEM138,RBM4,SPPL3,P2RX4,TBK1,PSPC1,SLC25A29,BRF1,SLC25A21,HERC1,ARIH1,NEIL1,PRKCB,CFDP1,TCF25,P2RX1,SPNS3,MIS12,TMEM104,NARF,CABLES1,LDLR,ELL,COPE,ZNF43,GNA15,ANKRD27,RNF149,PLEKHB2,RIF1,STK17B,INPP5D,D2HGDH,LTBP1,PELI1,CHMP4B,CTNNBL1,NRIP1,EWSR1,ZNF148,IQSEC1,IGF2BP2,ARL8B,ROBO2,RBPJ,KLF3,BMP2K,ARHGAP26,CRHBP,TREM1,CCND3,POLR2J2,IMMP2L,DOCK4,ELMO1,FBXL18,CALN1,LAT2,YWHAZ,PDE7A,SDC2,TXN,GAPVD1,WDR5,ZCCHC7,TNFRSF1B,NIBAN1,NUCKS1,CDC42BPA,LYST,YARS1,S100PBP,RNF19B,AGO4,PPIH,GPBP1L1,UQCRH,CYP2R1,HIPK3,SPI1,DRAM1,ATP2A2,ATXN2,ANAPC5,PTGES3,MSRB3,ZDHHC20,DYNC1H1,PNN,VCPKMT,CCDC175,PIGH,FOXN3,PDIA3,MAP2K1,SMAD3,MORF4L1,BTBD1,ABHD2,ANPEP,TXNDC11,FUS,MGRN1,NFAT5,CPNE7,FANCA,GAS7,TMEM220,ABR,STAT5A,EFTUD2,ARRB2,SPAG9,MYO15B,RAB31,PDE4A,JAK3,NCLN,HMG20B,MED25,GTF2F1,PRTN3,HNRNPM,PUM2,SLC11A1,EIF2AK2,XPO1,ZNF638,YWHAQ,PPP1R16B,RNF24,TPD52L2,PLCB1,BACH1,PTTG1IP,COMT,XBP1,SREBF2,BRD1,SELENOO,IQCB1,ATR,MBNL1,ANKRD28,PLD1,TNK2,ULK4,PHF7,UBE2D3,ETFDH,RNF4,HTT,RBM47,CDC42SE2,PDLIM7,VCAN,AMD1,TAF8,KMT2E,BRAF,BZW2,MTURN,GUSB,AGO2,PTK2B,TCEA1,LAPTM4B,RPL30,ZER1,FNBP1,NUP214,UBAP1,GLIPR2,RCL1,DAPK1,THOC2,EIF1AX,ATRX,PRDM2,RNF115,DAP3,CDK11A,IFFO2,PTPN7,TATDN3,FLVCR1,ECE1,USP48,CLIC4,MACO1,SLC9A1,FGR,AGO1,CTPS1,TUT4,JAK1,MIER1,ST6GALNAC3,ZNF326,NT5C2,CELF2,TIAL1,CAMK1D,EEF1AKMT2,CACNB2,ABI1,MAP3K8,TASOR2,ADK,LARP4B,GLUD1,DDX6,UBASH3B,STT3A,APLP2,COPB1,CD44,SLC15A3,NXF1,CDCA5,VPS51,PICALM,SESN3,SWAP70,HSP90B1,ALDH2,VPS37B,ATP6V0A2,ITPR2,SINHCAF,PPHLN1,SCAF11,KRT8,CNPY2,SLC35E3,NAP1L1,PPP1R12A,M6PR,ATP2B1,NUDT4,LCP1,WARS1,TRAF3,MARK3,GPR132,C14ORF119,L2HGDH,PSMA3,PCNX1,LIN52,SPTLC2,STON2,RMDN3,GABPB1,ARPP19,ANXA2,PIF1,ANP32A,ADPGK,IQGAP1,SLCO3A1,CHD2,ABCC1,SMG1,XPO6,RAB11FIP3,PSME3IP1,KIFC3,PDPR,ZNRF1,WWOX,CYBA,PIEZO1,FLCN,SHMT1,DPH1,NLK,NUFIP2,RAP1GAP2,TAF15,UTP18,DHX33,MED13,HELZ,PSMD12,JMJD6,FOXK2,PSMG2,LDLRAD4,USP14,SMCHD1,MAPRE2,TCF4,ADNP2,RAB12,NDUFV2,ZNF700,MIDN,NIBAN3,ZNF66,GNG7,MAP4K1,HNRNPL,LTBP4,ERCC1,VASP,OSCAR,MBOAT7,LONP1,ZNF587B,PRSS57,ARID3A,ZNF121,LIMS1,RANBP2,WDR33,FMNL2,CERS6,GLS,CTDSP1,ACSL3,ATAD2B,ILKAP,ITSN2,NCOA1,RAB10,PPP4R3B,FANCL,RAB1A,SPRED2,MXD1,KCMF1,EIF2AK3,SLC24A3,ABHD12,ASXL1,RPRD1B,ZMYND8,PTPN1,ADNP,PDXK,TRAPPC10,TANGO2,ASCC2,GGA1,TNRC6B,GRAMD4,PCNP,ZBTB11,ARHGAP31,ZXDC,ATP2C1,ARMC8,XRN1,TBC1D5,KLHL24,ACAP2,SENP5,UBE2E2,TOP2B,UBP1,CLASP2,PDCD6IP,NKTR,USP4,RBM6,RASSF1,TKT,FHIT,SLC39A8,LARP1B,GAB1,CASP3,DHX15,RELL1,G3BP2,NUP54,CNOT6L,HNRNPD,SEC31A,PKD2,DAP,KDM3B,UBE2D2,ADAM19,DOCK2,LCP2,NPM1,ERGIC1,ZNF346,SQSTM1,GOLPH3,ARL15,SREK1,SLC30A5,IQGAP2,CHD1,FOXO3,CD164,VNN2,HBS1L,STXBP5,ARID1B,RIPOR2,SRPK1,STK38,ZNF3,EZH2,RHEB,HDAC9,SKAP2,CCM2,SUMF2,AIMP2,BAZ1B,NCF1,HIP1,AKAP9,ANKIB1,COX19,MTSS1,NSMCE2,TNFRSF10B,ANK1,SLC20A2,FNTA,HGSNAT
TF	Factor: E2F-1; motif: NGGGCGGGARV	TF:M07206	3.15298e-18	17.5013	14971	714	634	20045	RNF220,LYN,TGFB1,SIK3,RAP1B,JARID2,KCNQ5,LITAF,CYRIB,RRP12,TAOK3,GMPR,DENND5A,LMO2,CHST11,RNF130,PAN3,ICAM1,ADGRE5,GNB1,TEX14,ESYT2,PLAUR,ZNF83,TNRC18,RABGEF1,ETV6,DENND4A,RAB7A,ACSL1,EMB,ZSWIM6,TFR2,KMT2C,WRN,RB1CC1,BCL2,HSH2D,NOP58,PPP3R1,ADAM17,GPCPD1,TFRC,RPSA,SSBP2,CUX1,RAB11FIP1,ANKRD10,HNRNPC,SPG7,MSI2,MYO9B,MAP3K2,PPP1CB,KIT,ELOVL5,LRRC8C,EIF3A,PLXDC2,CSGALNACT2,RILPL2,EIF4B,USP15,IRAK3,ZDHHC17,FBXO34,USP3,RELB,RUNX1,PDS5A,ZFAND3,DPY19L2,MDM2,MIS18BP1,ATP2A3,ENDOV,IFNAR2,RHOA,NOCT,CD83,FKBP5,H2AZ2,CDK6,DNAJA1,GNAQ,PHTF1,COP1,EIF4G3,EPS15,DNAJC1,SLC25A16,TSPAN14,POLE,FLT3,ANKRD11,FN3K,PSTPIP2,LRRFIP1,FAM178B,SAMHD1,IP6K1,HTR1F,UBE2K,FNIP1,HSPA9,ZNF292,PBX1,SRSF4,NASP,PTPRE,LRMDA,C11ORF58,NUP98,FCHSD2,MED13L,SLC2A3,METAP2,UBAC2,LGALS3,UBE3A,UNKL,PIK3R5,ENOSF1,TPM4,ARPC2,HCK,IRAK2,NRROS,NFKB1,TMEM165,STK10,MECP2,ARID4B,SNRNP40,PTBP2,YME1L1,PPP6R3,TMEM41B,ARID2,GCH1,NLRC3,WSB1,PGS1,HSPD1,MEMO1,PSME4,AFF3,TOP1,BID,MARCHF6,UBE2B,RICTOR,SENP6,DNAJB6,EIF4H,PABPC1,DDHD2,STRBP,YY1AP1,SMYD3,PUM1,NFIA,OGA,TUBGCP2,WAC,CD82,CHKA,SH2B3,RCOR1,SCFD1,RYR3,ZFAND6,SUPT6H,CCDC47,TUBB6,ZNF439,MAN2B1,ZNF431,ZNF331,MYO1F,GPR155,AGFG1,SEPTIN2,SOS1,NOL4L,RBM39,DYRK1A,SLC6A6,TBL1XR1,ATP11B,ATP13A3,LRRFIP2,LRBA,MAP3K5,GINM1,PRPF3,FDPS,SKI,CNST,RBBP4,TMED5,LCOR,FAR1,TMEM138,RBM4,SPPL3,P2RX4,TBK1,PSPC1,SLC25A29,BRF1,SLC25A21,HERC1,ARIH1,NEIL1,PRKCB,CFDP1,TCF25,P2RX1,SPNS3,MIS12,TMEM104,NARF,CABLES1,LDLR,ELL,COPE,ZNF43,GNA15,ANKRD27,C5AR1,RNF149,PLEKHB2,RIF1,STK17B,INPP5D,D2HGDH,LTBP1,PELI1,CHMP4B,CTNNBL1,NRIP1,EWSR1,IQSEC1,IGF2BP2,ARL8B,ROBO2,RBPJ,KLF3,BMP2K,ARHGAP26,CRHBP,CCND3,POLR2J2,IMMP2L,DOCK4,ELMO1,FBXL18,LAT2,YWHAZ,PDE7A,SDC2,TXN,GAPVD1,WDR5,ZCCHC7,TNFRSF1B,NIBAN1,NUCKS1,CDC42BPA,LYST,YARS1,S100PBP,RNF19B,AGO4,PPIH,GPBP1L1,UQCRH,CYP2R1,HIPK3,SPI1,DRAM1,ATP2A2,ATXN2,ANAPC5,PTGES3,MSRB3,ZDHHC20,DYNC1H1,PNN,VCPKMT,CCDC175,PIGH,PDIA3,MAP2K1,SMAD3,MORF4L1,BTBD1,ABHD2,ANPEP,TXNDC11,FUS,MGRN1,NFAT5,CPNE7,FANCA,GAS7,TMEM220,ABR,STAT5A,EFTUD2,ARRB2,SPAG9,MYO15B,NPLOC4,RAB31,PDE4A,JAK3,NCLN,HMG20B,GTF2F1,HNRNPM,PUM2,EIF2AK2,XPO1,ZNF638,YWHAQ,PPP1R16B,RNF24,TPD52L2,PLCB1,BACH1,MX1,PTTG1IP,COMT,XBP1,SREBF2,BRD1,SELENOO,IQCB1,ATR,MBNL1,ANKRD28,PLD1,TNK2,UBE2E1,ULK4,PHF7,UBE2D3,ETFDH,RNF4,HTT,CDC42SE2,PDLIM7,VCAN,AMD1,TAF8,KMT2E,BRAF,BZW2,MTURN,GUSB,AGO2,SLC45A4,PTK2B,TCEA1,LAPTM4B,RPL30,ZER1,FNBP1,NUP214,UBAP1,GLIPR2,RCL1,DAPK1,THOC2,EIF1AX,ATRX,PRDM2,RNF115,DAP3,CDK11A,RC3H1,IFFO2,PTPN7,MDM4,TATDN3,FLVCR1,ECE1,USP48,CLIC4,MACO1,SLC9A1,FGR,AGO1,CTPS1,TUT4,JAK1,MIER1,ST6GALNAC3,ODF2L,ZNF326,WBP1L,NT5C2,CELF2,TIAL1,CAMK1D,EEF1AKMT2,ABI1,MAP3K8,TASOR2,ADK,LARP4B,GLUD1,DDX6,UBASH3B,STT3A,APLP2,CAT,CD44,CELF1,NXF1,CDCA5,VPS51,PICALM,SESN3,SWAP70,HSP90B1,ALDH2,VPS37B,ATP6V0A2,ITPR2,SINHCAF,FGD4,PPHLN1,SCAF11,KRT8,CNPY2,STAT2,SLC35E3,NAP1L1,PPP1R12A,M6PR,ATP2B1,NUDT4,LCP1,MARK3,C14ORF119,L2HGDH,PSMA3,LIN52,AREL1,SPTLC2,STON2,RMDN3,GABPB1,ARPP19,ANXA2,PIF1,ANP32A,ADPGK,IQGAP1,SLCO3A1,ABCC1,SMG1,GGA2,XPO6,RAB11FIP3,PSME3IP1,KIFC3,PDPR,ZNRF1,WWOX,CYBA,PIEZO1,FLCN,DPH1,NUFIP2,RAP1GAP2,TAF15,UTP18,DHX33,MED13,HELZ,PSMD12,SLC39A11,JMJD6,FOXK2,PSMG2,LDLRAD4,USP14,SMCHD1,MAPRE2,TCF4,ADNP2,RAB12,NDUFV2,ZNF700,MIDN,ADGRE2,NIBAN3,ZNF66,GNG7,MAP4K1,HNRNPL,LTBP4,ERCC1,VASP,MBOAT7,LONP1,PRSS57,ARID3A,ZNF121,RANBP2,WDR33,FMNL2,CERS6,GLS,CTDSP1,ACSL3,ATAD2B,ILKAP,ITSN2,NCOA1,RAB10,PPP4R3B,FANCL,RAB1A,MXD1,KCMF1,EIF2AK3,SLC24A3,ABHD12,ASXL1,RPRD1B,ZMYND8,PTPN1,ADNP,PDXK,TRAPPC10,GGA1,TNRC6B,GRAMD4,PCNP,ZBTB11,ARHGAP31,ZXDC,ATP2C1,ARMC8,XRN1,TBC1D5,KLHL24,ACAP2,SENP5,UBE2E2,TOP2B,UBP1,CLASP2,NKTR,USP4,RBM6,RASSF1,TKT,FHIT,SLC39A8,LARP1B,GAB1,CASP3,DHX15,RELL1,SLC30A9,NUP54,CNOT6L,HNRNPD,SEC31A,PKD2,DAP,KDM3B,UBE2D2,ADAM19,DOCK2,LCP2,NPM1,ERGIC1,ZNF346,SQSTM1,GOLPH3,ARL15,SREK1,SLC30A5,IQGAP2,FAM172A,CHD1,FOXO3,CD164,HBS1L,STXBP5,ARID1B,RIPOR2,SRPK1,STK38,ZNF3,EZH2,RHEB,SKAP2,CCM2,SUMF2,AIMP2,BAZ1B,HIP1,AKAP9,ANKIB1,COX19,MTSS1,TNFRSF10B,ANK1,SLC20A2,FNTA,HGSNAT,TMEM67,ALAD,AKNA,NR6A1,PRRC2B,RAPGEF1,RABL6,AK3,UHRF2,PIP5K1B,C9ORF40,CENPP,CARD19,TRMO,ANP32B
TF	Factor: Churchill; motif: CGGGNN	TF:M00986	3.26865e-18	17.4856	14579	710	620	20045	RNF220,LYN,TGFB1,PRAM1,SIK3,RAP1B,JARID2,KCNQ5,LITAF,CYRIB,RRP12,TAOK3,GMPR,DENND5A,LMO2,CHST11,CSF3R,ITGAX,RNF130,PAN3,ICAM1,ADGRE5,GNB1,TEX14,ESYT2,PLAUR,ZNF83,TNRC18,RABGEF1,ETV6,DENND4A,RAB7A,ACSL1,EMB,ZSWIM6,TFR2,KMT2C,WRN,RB1CC1,BCL2,PPP3R1,ADAM17,GPCPD1,TFRC,SSBP2,CUX1,RAB11FIP1,WDR74,ANKRD10,HNRNPC,SPG7,MSI2,MYO9B,MAP3K2,PPP1CB,KIT,ELOVL5,ZC3HAV1,LRRC8C,EIF3A,PLXDC2,CSGALNACT2,RILPL2,EIF4B,USP15,IRAK3,ZDHHC17,FBXO34,USP3,RELB,RUNX1,PDS5A,ZFAND3,STAM,CPT1A,DPY19L2,MDM2,ATP2A3,ENDOV,CSNK1D,IFNAR2,RHOA,NOCT,CD83,FKBP5,H2AZ2,CDK6,DNAJA1,GNAQ,PHTF1,COP1,EIF4G3,EPS15,JMJD1C,SLC25A16,TSPAN14,POLE,FLT3,ANKRD11,FN3K,PSTPIP2,ZNF69,LRRFIP1,SAMHD1,IP6K1,HTR1F,UBE2K,FNIP1,HSPA9,PBX1,SRSF4,NASP,PTPRE,LRMDA,NUP98,FCHSD2,MED13L,SLC2A3,UBAC2,LGALS3,UBE3A,SLC12A6,UNKL,PIK3R5,ENOSF1,TPM4,ARPC2,HCK,IRAK2,NRROS,NFKB1,TMEM165,STK10,MECP2,ARID4B,SNRNP40,PTBP2,PPP6R3,TMEM41B,ARID2,NEMF,GCH1,NLRC3,WSB1,PGS1,ARHGAP15,HSPD1,MEMO1,PSME4,AFF3,TOP1,BID,MARCHF6,UBE2B,RICTOR,SENP6,DNAJB6,EIF4H,PABPC1,DDHD2,STRBP,YY1AP1,SMYD3,LAPTM5,PUM1,NFIA,OGA,TUBGCP2,WAC,CD82,CHKA,SH2B3,RCOR1,SCFD1,RYR3,ZFAND6,CYTH1,TUBB6,ZNF439,MAN2B1,ZNF331,RFX2,GPR155,AGFG1,SEPTIN2,SOS1,NOL4L,RBM39,DYRK1A,SLC6A6,TBL1XR1,ATP11B,ATP13A3,LRBA,S100Z,MAP3K5,GINM1,PRPF3,SKI,RBBP4,TMED5,LCOR,FAR1,RBM4,SPPL3,P2RX4,TBK1,SLC25A29,BRF1,HERC1,ARIH1,NEIL1,PRKCB,CFDP1,TCF25,P2RX1,SPNS3,MIS12,TMEM104,NARF,CABLES1,LDLR,ELL,COPE,ZNF43,GNA15,ANKRD27,C5AR1,RNF149,PLEKHB2,RIF1,STK17B,INPP5D,D2HGDH,LTBP1,PELI1,CHMP4B,NRIP1,EWSR1,ZNF148,IQSEC1,IGF2BP2,ARL8B,ROBO2,RBPJ,KLF3,BMP2K,ARHGAP26,CRHBP,TREM1,CCND3,POLR2J2,IMMP2L,DOCK4,ELMO1,CALN1,LAT2,YWHAZ,PDE7A,SDC2,TXN,GAPVD1,WDR5,ZCCHC7,TNFRSF1B,NIBAN1,NUCKS1,CDC42BPA,LYST,YARS1,S100PBP,RNF19B,AGO4,PPIH,GPBP1L1,UQCRH,FAM107B,CYP2R1,HIPK3,DRAM1,ATP2A2,ATXN2,MSRB3,ZDHHC20,DYNC1H1,PIGH,FOXN3,PDIA3,MAP2K1,SMAD3,MORF4L1,BTBD1,ABHD2,ANPEP,TXNDC11,MGRN1,NFAT5,CPNE7,FANCA,GAS7,TMEM220,ABR,STAT5A,ARRB2,SPAG9,MYO15B,NPLOC4,RAB31,PDE4A,JAK3,NCLN,HMG20B,MED25,GTF2F1,PRTN3,HNRNPM,PUM2,SLC11A1,EIF2AK2,XPO1,MEIS1,ZNF638,YWHAQ,PPP1R16B,RNF24,TPD52L2,PLCB1,BACH1,PTTG1IP,COMT,XBP1,SREBF2,BRD1,SELENOO,ATR,MBNL1,ANKRD28,PLD1,FNDC3B,TNK2,UBE2E1,ULK4,PHF7,UBE2D3,ETFDH,RNF4,HTT,RBM47,CDC42SE2,PDLIM7,VCAN,AMD1,TAF8,KMT2E,BRAF,BZW2,MTURN,GUSB,AGO2,SLC45A4,PTK2B,TCEA1,LAPTM4B,RPL30,ZER1,FNBP1,NUP214,GLIPR2,RCL1,DAPK1,THOC2,EIF1AX,ATRX,PRDM2,RNF115,DAP3,CDK11A,RC3H1,IFFO2,MDM4,TATDN3,FLVCR1,ECE1,USP48,CLIC4,MACO1,FGR,AGO1,CTPS1,TUT4,JAK1,MIER1,ST6GALNAC3,DNAJB4,ODF2L,ZNF326,WBP1L,NT5C2,CELF2,TIAL1,CAMK1D,EEF1AKMT2,ABI1,MAP3K8,TASOR2,ADK,LARP4B,GLUD1,DDX6,UBASH3B,STT3A,APLP2,COPB1,CAT,CD44,SLC15A3,NXF1,CDCA5,VPS51,PICALM,SESN3,SWAP70,HSP90B1,ALDH2,VPS37B,ATP6V0A2,ITPR2,SINHCAF,FGD4,PPHLN1,SCAF11,KRT8,SLC35E3,NAP1L1,PPP1R12A,ATP2B1,NUDT4,WARS1,MARK3,GPR132,C14ORF119,L2HGDH,PCNX1,LIN52,AREL1,SPTLC2,STON2,RMDN3,GABPB1,ANXA2,PIF1,ANP32A,ADPGK,IQGAP1,SLCO3A1,CHD2,ABCC1,SMG1,GGA2,XPO6,RAB11FIP3,PSME3IP1,KIFC3,PDPR,ZNRF1,WWOX,CYBA,PIEZO1,FLCN,SHMT1,DPH1,NLK,RAP1GAP2,TAF15,ATP6V0A1,UTP18,DHX33,MED13,HELZ,SLC39A11,JMJD6,FOXK2,PSMG2,LDLRAD4,USP14,SMCHD1,MAPRE2,TCF4,ADNP2,RAB12,NDUFV2,ZNF700,MIDN,ADGRE2,NIBAN3,ZNF66,GNG7,MAP4K1,HNRNPL,LTBP4,ERCC1,VASP,OSCAR,MBOAT7,LONP1,PRSS57,ARID3A,ZNF121,RANBP2,FMNL2,CERS6,TFPI,GLS,CTDSP1,ACSL3,ATAD2B,ILKAP,ITSN2,NCOA1,RAB10,RAB1A,MXD1,KCMF1,EIF2AK3,SLC24A3,ABHD12,ASXL1,RPRD1B,ZMYND8,PTPN1,ADNP,PDXK,TRAPPC10,TANGO2,ASCC2,GGA1,TNRC6B,GRAMD4,ARHGAP31,ZXDC,ATP2C1,ARMC8,XRN1,TBC1D5,KLHL24,ACAP2,SENP5,BDH1,UBE2E2,TOP2B,UBP1,CLASP2,PDCD6IP,NKTR,USP4,RASSF1,TKT,SLC39A8,LARP1B,GAB1,CASP3,DHX15,RELL1,SLC30A9,G3BP2,NUP54,CNOT6L,HNRNPD,PKD2,DAP,KDM3B,UBE2D2,ADAM19,NPM1,ERGIC1,ZNF346,SQSTM1,GOLPH3,ARL15,SREK1,SLC30A5,IQGAP2,FAM172A,CHD1,FOXO3,CD164,VNN2,STXBP5,ARID1B,SRPK1,STK38,ZNF3,UBE2H,EZH2,RHEB,SKAP2,CCM2,SUMF2,AIMP2,BAZ1B,HIP1,AKAP9,ANKIB1,COX19,MTSS1,NSMCE2,TNFRSF10B,ANK1,SLC20A2,FNTA,HGSNAT,ALAD,NR6A1,PRRC2B,RAPGEF1,RABL6,AK3,UHRF2,PIP5K1B,C9ORF40
TF	Factor: E2F-4; motif: SNGGGCGGGAANN	TF:M09894	3.77955e-18	17.4226	16606	715	676	20045	RNF220,LYN,TGFB1,PRAM1,SIK3,RAP1B,JARID2,KCNQ5,LITAF,CYRIB,RRP12,TAOK3,GMPR,DENND5A,LMO2,CHST11,CSF3R,ITGAX,RNF130,PAN3,ICAM1,ADGRE5,GNB1,TEX14,ESYT2,PLAUR,ZNF83,TNRC18,RABGEF1,ETV6,DENND4A,RAB7A,ACSL1,EMB,ZSWIM6,TFR2,KMT2C,WRN,RB1CC1,BCL2,HSH2D,NOP58,PPP3R1,ADAM17,GPCPD1,TFRC,RPSA,SSBP2,CUX1,RAB11FIP1,WDR74,ANKRD10,HNRNPC,SPG7,MSI2,MYO9B,MAP3K2,PPP1CB,KIT,ELOVL5,ZC3HAV1,LRRC8C,EIF3A,PLXDC2,CSGALNACT2,RILPL2,EIF4B,USP15,IRAK3,ZDHHC17,FBXO34,USP3,RELB,RUNX1,PDS5A,ZFAND3,DPY19L2,MDM2,MIS18BP1,ATP2A3,ENDOV,CSNK1D,IFNAR2,RHOA,NOCT,CD83,FKBP5,H2AZ2,CDK6,DNAJA1,GNAQ,PHTF1,COP1,EIF4G3,EPS15,DNAJC1,SLC25A16,TSPAN14,POLE,FLT3,ANKRD11,FN3K,PSTPIP2,ZNF69,LRRFIP1,FAM178B,SAMHD1,IP6K1,HTR1F,UBE2K,FNIP1,HSPA9,ZNF292,PBX1,SRSF4,NASP,PTPRE,LRMDA,C11ORF58,NUP98,FCHSD2,MED13L,SLC2A3,METAP2,UBAC2,LGALS3,UBE3A,SLC12A6,UNKL,PIK3R5,ENOSF1,TPM4,ARPC2,HCK,IRAK2,NRROS,NFKB1,TMEM165,STK10,MECP2,ARID4B,SNRNP40,PTBP2,YME1L1,PPP6R3,TMEM41B,ARID2,GCH1,NLRC3,WSB1,PGS1,ARHGEF18,ARHGAP15,HSPD1,MEMO1,PSME4,AFF3,TOP1,BID,MARCHF6,UBE2B,RICTOR,SENP6,DNAJB6,EIF4H,PABPC1,DDHD2,STRBP,YY1AP1,SMYD3,LAPTM5,PUM1,NFIA,OGA,TUBGCP2,WAC,CD82,CHKA,SSH1,SH2B3,RCOR1,SCFD1,RYR3,ZFAND6,SUPT6H,RPL23A,CCDC47,CYTH1,TUBB6,ZNF439,MAN2B1,ZNF431,ZNF331,RFX2,MYO1F,GPR155,AGFG1,SEPTIN2,SOS1,NOL4L,RBM39,DYRK1A,SLC6A6,TBL1XR1,ATP11B,ATP13A3,LRRFIP2,LRBA,MAP3K5,GINM1,PRPF3,FDPS,SKI,CNST,RBBP4,TMED5,LCOR,FAR1,TMEM138,RBM4,SPPL3,P2RX4,TBK1,PSPC1,SLC25A29,BRF1,SLC25A21,HERC1,ARIH1,NEIL1,PRKCB,CFDP1,TCF25,P2RX1,SPNS3,MIS12,TMEM104,NARF,CABLES1,LDLR,ELL,COPE,ZNF43,GNA15,ANKRD27,C5AR1,RNF149,PLEKHB2,RIF1,STK17B,INPP5D,D2HGDH,LTBP1,PELI1,CHMP4B,CTNNBL1,NRIP1,EWSR1,ZNF148,IQSEC1,IGF2BP2,ARL8B,ROBO2,RBPJ,KLF3,BMP2K,ARHGAP26,CRHBP,CCND3,POLR2J2,IMMP2L,DOCK4,ELMO1,FBXL18,CALN1,LAT2,YWHAZ,PDE7A,SDC2,TXN,GAPVD1,WDR5,ZCCHC7,TNFRSF1B,NIBAN1,NUCKS1,CDC42BPA,LYST,YARS1,S100PBP,RNF19B,AGO4,PPIH,GPBP1L1,UQCRH,CYP2R1,HIPK3,SPI1,DRAM1,ATP2A2,ATXN2,ANAPC5,PTGES3,MSRB3,ZDHHC20,DYNC1H1,PNN,VCPKMT,CCDC175,PIGH,FOXN3,PDIA3,MAP2K1,SMAD3,MORF4L1,BTBD1,ABHD2,ANPEP,TXNDC11,FUS,MGRN1,NFAT5,CPNE7,FANCA,GAS7,TMEM220,ABR,STAT5A,EFTUD2,ARRB2,SPAG9,MYO15B,NPLOC4,RAB31,PDE4A,JAK3,NCLN,HMG20B,MED25,GTF2F1,PRTN3,HNRNPM,PUM2,EIF2AK2,XPO1,MEIS1,ZNF638,YWHAQ,PPP1R16B,RNF24,TPD52L2,PLCB1,BACH1,MX1,PTTG1IP,COMT,XBP1,SREBF2,BRD1,SELENOO,IQCB1,ATR,MBNL1,ANKRD28,PLD1,TNK2,UBE2E1,ULK4,PHF7,UBE2D3,ETFDH,RNF4,HTT,CDC42SE2,PDLIM7,VCAN,AMD1,TAF8,KMT2E,BRAF,BZW2,MTURN,GUSB,AGO2,SLC45A4,PTK2B,TCEA1,LAPTM4B,RPL30,ZER1,FNBP1,NUP214,UBAP1,GLIPR2,RCL1,DAPK1,THOC2,EIF1AX,ATRX,RNF115,DAP3,CDK11A,RC3H1,IFFO2,PTPN7,MDM4,TATDN3,FLVCR1,ECE1,USP48,CLIC4,MACO1,SLC9A1,FGR,AGO1,CTPS1,TUT4,JAK1,MIER1,ST6GALNAC3,ODF2L,ZNF326,WBP1L,NT5C2,CELF2,TIAL1,CAMK1D,EEF1AKMT2,ABI1,MAP3K8,TASOR2,ADK,LARP4B,GLUD1,DDX6,UBASH3B,STT3A,APLP2,COPB1,CAT,CD44,CELF1,SLC15A3,NXF1,CDCA5,VPS51,PICALM,SESN3,SWAP70,HSP90B1,ALDH2,VPS37B,ATP6V0A2,ITPR2,SINHCAF,FGD4,PPHLN1,SCAF11,KRT8,CNPY2,STAT2,SLC35E3,NAP1L1,PPP1R12A,M6PR,ATP2B1,NUDT4,LCP1,WARS1,TRAF3,MARK3,GPR132,C14ORF119,L2HGDH,PSMA3,PCNX1,LIN52,SPTLC2,STON2,RMDN3,ATP8B4,GABPB1,ARPP19,ANXA2,PIF1,ANP32A,ADPGK,IQGAP1,SLCO3A1,ABCC1,SMG1,GGA2,XPO6,RAB11FIP3,PSME3IP1,KIFC3,PDPR,ZNRF1,WWOX,CYBA,PIEZO1,NCOR1,FLCN,SHMT1,DPH1,NLK,NUFIP2,RAP1GAP2,TAF15,ATP6V0A1,UTP18,DHX33,MED13,HELZ,PSMD12,SLC39A11,JMJD6,FOXK2,PSMG2,LDLRAD4,USP14,SMCHD1,MAPRE2,TCF4,ADNP2,RAB12,NDUFV2,ZNF700,MIDN,ADGRE2,NIBAN3,IQCN,ZNF66,GNG7,MAP4K1,HNRNPL,LTBP4,ERCC1,VASP,OSCAR,MBOAT7,LONP1,PRSS57,ARID3A,ZNF121,RANBP2,WDR33,FMNL2,CERS6,TFPI,GLS,CTDSP1,ACSL3,ATAD2B,ILKAP,ITSN2,NCOA1,RAB10,PPP4R3B,FANCL,RAB1A,MXD1,KCMF1,EIF2AK3,SLC24A3,ABHD12,ASXL1,RPRD1B,PTPN1,ADNP,PDXK,TRAPPC10,TANGO2,ASCC2,GGA1,TNRC6B,GRAMD4,PCNP,ZBTB11,ARHGAP31,ZXDC,ATP2C1,ARMC8,XRN1,TBC1D5,KLHL24,ACAP2,SENP5,UBE2E2,TOP2B,UBP1,CLASP2,PDCD6IP,CTNNB1,NKTR,USP4,RBM6,RASSF1,TKT,FHIT,SLC39A8,LARP1B,GAB1,CASP3,DHX15,RELL1,SLC30A9,G3BP2,NUP54,CNOT6L,HNRNPD,SEC31A,PKD2,DAP,KDM3B,UBE2D2,ADAM19,DOCK2,LCP2,NPM1,ERGIC1,ZNF346,SQSTM1,GOLPH3,ARL15,SREK1,SLC30A5,IQGAP2,FAM172A,CHD1,FOXO3,CD164,HBS1L,STXBP5,ARID1B,RIPOR2,SRPK1,STK38,ZNF3,UBE2H,EZH2,RHEB,SKAP2,CCM2,SUMF2,AIMP2,BAZ1B,NCF1,HIP1,AKAP9,ANKIB1,COX19,TATDN1,MTSS1,NSMCE2,TNFRSF10B,ANK1,SLC20A2,FNTA,HGSNAT,TMEM67,ALAD,AKNA,NR6A1,PRRC2B,RAPGEF1,RABL6,AK3,UHRF2,PIP5K1B,C9ORF40,CENPP,CARD19,TRMO,ANP32B,RBMX
TF	Factor: ZF5; motif: GSGCGCGR	TF:M00716	4.75088e-18	17.3232	16490	716	674	20045	RNF220,LYN,TGFB1,PRAM1,SIK3,RAP1B,JARID2,KCNQ5,LITAF,CYRIB,RRP12,TAOK3,GMPR,DENND5A,LMO2,CHST11,ITGAX,RNF130,PAN3,ADGRE5,GNB1,TEX14,ESYT2,PLAUR,ZNF83,TNRC18,RABGEF1,ETV6,DENND4A,RAB7A,ACSL1,EMB,ZSWIM6,TFR2,KMT2C,WRN,RB1CC1,BCL2,HSH2D,NOP58,PPP3R1,ADAM17,GPCPD1,TFRC,RPSA,SSBP2,CUX1,RAB11FIP1,WDR74,ANKRD10,HNRNPC,SPG7,MSI2,MYO9B,MAP3K2,PPP1CB,KIT,ELOVL5,ZC3HAV1,LRRC8C,EIF3A,PLXDC2,CSGALNACT2,RILPL2,EIF4B,USP15,IRAK3,ZDHHC17,FBXO34,USP3,RELB,RUNX1,PDS5A,ZFAND3,CPT1A,DPY19L2,MDM2,MIS18BP1,ATP2A3,ENDOV,CSNK1D,IFNAR2,RHOA,NOCT,CD83,FKBP5,H2AZ2,CDK6,DNAJA1,GNAQ,PHTF1,COP1,EIF4G3,EPS15,DNAJC1,JMJD1C,SLC25A16,TSPAN14,POLE,FLT3,ANKRD11,FN3K,PSTPIP2,ZNF69,LRRFIP1,FAM178B,SAMHD1,IP6K1,HTR1F,UBE2K,ANKRD17,FNIP1,HSPA9,ZNF292,PBX1,SRSF4,NASP,PTPRE,LRMDA,C11ORF58,NUP98,FCHSD2,MED13L,SLC2A3,METAP2,UBAC2,LGALS3,UBE3A,SLC12A6,UNKL,PIK3R5,ENOSF1,TPM4,ARPC2,HCK,IRAK2,NRROS,NFKB1,TMEM165,STK10,MECP2,ARID4B,SNRNP40,PTBP2,YME1L1,PPP6R3,TMEM41B,ARID2,NEMF,GCH1,NLRC3,WSB1,PGS1,ARHGEF18,HSPD1,MEMO1,PSME4,AFF3,TOP1,BID,MARCHF6,UBE2B,RICTOR,SENP6,DNAJB6,EIF4H,PABPC1,DDHD2,STRBP,YY1AP1,SMYD3,PUM1,NFIA,OGA,TUBGCP2,WAC,SRGN,CD82,CHKA,SH2B3,RCOR1,SCFD1,RYR3,ZFAND6,SUPT6H,RPL23A,CCDC47,TUBB6,ZNF439,MAN2B1,ZNF431,ZNF331,RFX2,MYO1F,GPR155,AGFG1,SEPTIN2,SOS1,NOL4L,RBM39,DYRK1A,SLC6A6,TBL1XR1,ATP11B,ATP13A3,LRRFIP2,LRBA,S100Z,MAP3K5,GINM1,PRPF3,FDPS,SKI,CNST,RBBP4,TMED5,LCOR,FAR1,TMEM138,RBM4,SPPL3,P2RX4,TBK1,PSPC1,SLC25A29,BRF1,SLC25A21,HERC1,ARIH1,NEIL1,PRKCB,CFDP1,TCF25,SPNS3,MIS12,TMEM104,NARF,CABLES1,LDLR,ELL,COPE,ZNF43,GNA15,ANKRD27,C5AR1,RNF149,PLEKHB2,RIF1,STK17B,INPP5D,D2HGDH,LTBP1,PELI1,CHMP4B,CTNNBL1,NRIP1,EWSR1,ZNF148,IQSEC1,IGF2BP2,ARL8B,ROBO2,RBPJ,KLF3,BMP2K,ARHGAP26,HAVCR2,CRHBP,CCND3,POLR2J2,IMMP2L,DOCK4,ELMO1,FBXL18,LAT2,YWHAZ,PDE7A,SDC2,TXN,GAPVD1,WDR5,ZCCHC7,TNFRSF1B,NIBAN1,NUCKS1,CDC42BPA,LYST,YARS1,S100PBP,RNF19B,AGO4,PPIH,GPBP1L1,UQCRH,FAM107B,CYP2R1,HIPK3,DRAM1,ATP2A2,ATXN2,ANAPC5,PTGES3,MSRB3,ZDHHC20,DYNC1H1,PNN,VCPKMT,CCDC175,PIGH,FOXN3,PDIA3,HDC,MAP2K1,SMAD3,MORF4L1,BTBD1,AKAP13,ABHD2,ANPEP,TXNDC11,FUS,MGRN1,NFAT5,CPNE7,FANCA,GAS7,TMEM220,ABR,STAT5A,EFTUD2,ARRB2,SPAG9,MYO15B,NPLOC4,RAB31,PDE4A,JAK3,NCLN,HMG20B,MED25,GTF2F1,PRTN3,HNRNPM,PUM2,EIF2AK2,XPO1,ZNF638,YWHAQ,PPP1R16B,RNF24,TPD52L2,PLCB1,BACH1,MX1,PTTG1IP,COMT,XBP1,SREBF2,BRD1,SELENOO,IQCB1,ATR,MBNL1,ANKRD28,PLD1,TNK2,UBE2E1,ULK4,PHF7,UBE2D3,ETFDH,RNF4,HTT,RBM47,CDC42SE2,PDLIM7,VCAN,AMD1,TAF8,KMT2E,BRAF,BZW2,MTURN,GUSB,AGO2,SLC45A4,PTK2B,TCEA1,LAPTM4B,RPL30,ZER1,FNBP1,NUP214,UBAP1,GLIPR2,RCL1,DAPK1,THOC2,EIF1AX,ATRX,PRDM2,RNF115,DAP3,CDK11A,RC3H1,IFFO2,MDM4,TATDN3,FLVCR1,ECE1,USP48,CLIC4,MACO1,SLC9A1,AGO1,CTPS1,TUT4,JAK1,MIER1,ST6GALNAC3,ODF2L,ZNF326,WBP1L,NT5C2,CELF2,TIAL1,CAMK1D,EEF1AKMT2,CACNB2,ABI1,MAP3K8,TASOR2,ADK,LARP4B,GLUD1,DDX6,UBASH3B,STT3A,APLP2,COPB1,CAT,CD44,SLC15A3,NXF1,CDCA5,VPS51,PICALM,SESN3,SWAP70,HSP90B1,ALDH2,VPS37B,ATP6V0A2,ITPR2,SINHCAF,PPHLN1,SCAF11,KRT8,CNPY2,STAT2,SLC35E3,NAP1L1,PPP1R12A,M6PR,ATP2B1,NUDT4,WARS1,TRAF3,MARK3,GPR132,C14ORF119,L2HGDH,PSMA3,PCNX1,LIN52,SPTLC2,STON2,RMDN3,ATP8B4,GABPB1,ARPP19,ANXA2,PIF1,ANP32A,ADPGK,IQGAP1,SLCO3A1,ABCC1,SMG1,GGA2,XPO6,RAB11FIP3,PSME3IP1,KIFC3,PDPR,ZNRF1,WWOX,CYBA,PIEZO1,NCOR1,FLCN,SHMT1,DPH1,NLK,NUFIP2,RAP1GAP2,TAF15,ATP6V0A1,UTP18,DHX33,MED13,HELZ,PSMD12,SLC39A11,JMJD6,FOXK2,PSMG2,LDLRAD4,USP14,SMCHD1,MAPRE2,TCF4,ADNP2,RAB12,NDUFV2,ZNF700,MIDN,IQCN,ZNF66,GNG7,MAP4K1,HNRNPL,LTBP4,ERCC1,VASP,OSCAR,MBOAT7,LONP1,ZNF587B,PRSS57,ARID3A,ZNF121,RANBP2,WDR33,FMNL2,CERS6,GLS,CASP10,CTDSP1,ACSL3,ATAD2B,ILKAP,ITSN2,NCOA1,RAB10,PPP4R3B,FANCL,RAB1A,MXD1,KCMF1,EIF2AK3,SLC24A3,ABHD12,ASXL1,RPRD1B,ZMYND8,PTPN1,ADNP,PDXK,TRAPPC10,TANGO2,ASCC2,GGA1,TNRC6B,GRAMD4,PCNP,ZBTB11,ARHGAP31,ZXDC,ATP2C1,ARMC8,XRN1,TBC1D5,KLHL24,ACAP2,SENP5,UBE2E2,TOP2B,UBP1,CLASP2,PDCD6IP,CTNNB1,NKTR,USP4,RBM6,RASSF1,TKT,FHIT,SLC39A8,LARP1B,GAB1,CASP3,DHX15,RELL1,RHOH,SLC30A9,G3BP2,NUP54,CNOT6L,HNRNPD,SEC31A,PKD2,DAP,KDM3B,UBE2D2,ADAM19,DOCK2,LCP2,NPM1,ERGIC1,ZNF346,SQSTM1,GOLPH3,ARL15,SREK1,SLC30A5,IQGAP2,FAM172A,CHD1,FOXO3,CD164,VNN2,STXBP5,ARID1B,SRPK1,STK38,ZNF3,UBE2H,EZH2,RHEB,SKAP2,CCM2,SUMF2,AIMP2,BAZ1B,NCF1,HIP1,AKAP9,ANKIB1,COX19,TATDN1,MTSS1,NSMCE2,TNFRSF10B,ANK1,SLC20A2,FNTA,HGSNAT,ALAD,AKNA,NR6A1,PRRC2B,RAPGEF1,RABL6,AK3,UHRF2,PIP5K1B,C9ORF40,CENPP,CARD19,TRMO,ANP32B,RBMX,TBL1X
TF	Factor: E2F4; motif: YCCCGCCNCNNSSNNSNN; match class: 1	TF:M12599_1	5.44168e-18	17.2643	16076	715	663	20045	RNF220,LYN,TGFB1,PRAM1,SIK3,RAP1B,JARID2,KCNQ5,LITAF,CYRIB,RRP12,TAOK3,GMPR,DENND5A,LMO2,CHST11,RNF130,PAN3,ICAM1,ADGRE5,GNB1,TEX14,ESYT2,PLAUR,ZNF83,TNRC18,RABGEF1,ETV6,DENND4A,RAB7A,ACSL1,EMB,ZSWIM6,TFR2,KMT2C,WRN,RB1CC1,BCL2,HSH2D,NOP58,PPP3R1,ADAM17,GPCPD1,TFRC,RPSA,SSBP2,CUX1,RAB11FIP1,WDR74,ANKRD10,HNRNPC,SPG7,MSI2,MYO9B,MAP3K2,PPP1CB,KIT,ELOVL5,ZC3HAV1,LRRC8C,EIF3A,PLXDC2,CSGALNACT2,RILPL2,EIF4B,USP15,IRAK3,ZDHHC17,FBXO34,USP3,RELB,RUNX1,PDS5A,ZFAND3,CPT1A,DPY19L2,MDM2,MIS18BP1,ATP2A3,ENDOV,CSNK1D,IFNAR2,RHOA,NOCT,CD83,FKBP5,H2AZ2,CDK6,DNAJA1,GNAQ,PHTF1,COP1,EIF4G3,EPS15,DNAJC1,SLC25A16,TSPAN14,POLE,FLT3,ANKRD11,FN3K,PSTPIP2,ZNF69,LRRFIP1,FAM178B,SAMHD1,IP6K1,HTR1F,UBE2K,FNIP1,HSPA9,ZNF292,PBX1,SRSF4,NASP,PTPRE,LRMDA,C11ORF58,NUP98,FCHSD2,MED13L,SLC2A3,METAP2,UBAC2,LGALS3,UBE3A,SLC12A6,UNKL,PIK3R5,ENOSF1,TPM4,ARPC2,HCK,IRAK2,NRROS,NFKB1,TMEM165,STK10,MECP2,ARID4B,SNRNP40,PTBP2,YME1L1,PPP6R3,TMEM41B,ARID2,NEMF,GCH1,NLRC3,WSB1,PGS1,HSPD1,MEMO1,PSME4,AFF3,TOP1,BID,MARCHF6,UBE2B,RICTOR,SENP6,DNAJB6,EIF4H,PABPC1,DDHD2,STRBP,YY1AP1,SMYD3,LAPTM5,PUM1,NFIA,OGA,TUBGCP2,WAC,CD82,CHKA,SH2B3,RCOR1,SCFD1,RYR3,ZFAND6,SUPT6H,RPL23A,CCDC47,TUBB6,ZNF439,MAN2B1,ZNF431,ZNF331,RFX2,MYO1F,GPR155,AGFG1,SEPTIN2,SOS1,NOL4L,RBM39,DYRK1A,SLC6A6,TBL1XR1,ATP11B,ATP13A3,LRRFIP2,LRBA,MAP3K5,GINM1,PRPF3,FDPS,SKI,CNST,RBBP4,TMED5,LCOR,FAR1,TMEM138,RBM4,SPPL3,P2RX4,TBK1,PSPC1,SLC25A29,BRF1,SLC25A21,HERC1,ARIH1,NEIL1,PRKCB,CFDP1,TCF25,P2RX1,MIS12,TMEM104,NARF,CABLES1,LDLR,ELL,COPE,ZNF43,GNA15,ANKRD27,RNF149,PLEKHB2,RIF1,STK17B,INPP5D,D2HGDH,LTBP1,PELI1,CHMP4B,CTNNBL1,NRIP1,EWSR1,ZNF148,IQSEC1,IGF2BP2,ARL8B,ROBO2,RBPJ,KLF3,BMP2K,ARHGAP26,CRHBP,CCND3,POLR2J2,IMMP2L,DOCK4,ELMO1,FBXL18,CALN1,LAT2,YWHAZ,PDE7A,SDC2,TXN,GAPVD1,WDR5,ZCCHC7,TNFRSF1B,NIBAN1,NUCKS1,CDC42BPA,LYST,YARS1,S100PBP,RNF19B,AGO4,PPIH,GPBP1L1,UQCRH,CYP2R1,HIPK3,SPI1,DRAM1,ATP2A2,ATXN2,ANAPC5,PTGES3,MSRB3,ZDHHC20,DYNC1H1,PNN,VCPKMT,CCDC175,PIGH,FOXN3,PDIA3,MAP2K1,SMAD3,MORF4L1,BTBD1,ABHD2,ANPEP,TXNDC11,FUS,MGRN1,NFAT5,CPNE7,FANCA,GAS7,TMEM220,ABR,STAT5A,EFTUD2,ARRB2,SPAG9,MYO15B,NPLOC4,RAB31,PDE4A,JAK3,NCLN,HMG20B,MED25,GTF2F1,PRTN3,HNRNPM,PUM2,EIF2AK2,XPO1,MEIS1,ZNF638,YWHAQ,PPP1R16B,RNF24,TPD52L2,PLCB1,BACH1,MX1,PTTG1IP,COMT,XBP1,SREBF2,BRD1,SELENOO,IQCB1,ATR,MBNL1,ANKRD28,PLD1,TNK2,UBE2E1,ULK4,PHF7,UBE2D3,ETFDH,RNF4,HTT,CDC42SE2,PDLIM7,VCAN,AMD1,TAF8,KMT2E,BRAF,BZW2,MTURN,GUSB,AGO2,SLC45A4,PTK2B,TCEA1,LAPTM4B,RPL30,ZER1,FNBP1,NUP214,UBAP1,GLIPR2,RCL1,DAPK1,THOC2,EIF1AX,ATRX,PRDM2,RNF115,DAP3,CDK11A,RC3H1,IFFO2,PTPN7,MDM4,TATDN3,FLVCR1,ECE1,USP48,CLIC4,MACO1,SLC9A1,FGR,AGO1,CTPS1,TUT4,JAK1,MIER1,ST6GALNAC3,ODF2L,ZNF326,WBP1L,NT5C2,CELF2,TIAL1,CAMK1D,EEF1AKMT2,ABI1,MAP3K8,TASOR2,ADK,LARP4B,GLUD1,DDX6,UBASH3B,STT3A,APLP2,COPB1,CAT,CD44,CELF1,SLC15A3,NXF1,CDCA5,VPS51,PICALM,SESN3,SWAP70,HSP90B1,ALDH2,VPS37B,ATP6V0A2,ITPR2,SINHCAF,FGD4,PPHLN1,SCAF11,KRT8,CNPY2,STAT2,SLC35E3,NAP1L1,PPP1R12A,M6PR,ATP2B1,NUDT4,LCP1,WARS1,TRAF3,MARK3,GPR132,C14ORF119,L2HGDH,PCNX1,LIN52,SPTLC2,STON2,RMDN3,GABPB1,ARPP19,ANXA2,PIF1,ANP32A,ADPGK,IQGAP1,SLCO3A1,ABCC1,SMG1,GGA2,XPO6,RAB11FIP3,PSME3IP1,KIFC3,PDPR,ZNRF1,WWOX,CYBA,PIEZO1,FLCN,SHMT1,DPH1,NLK,NUFIP2,RAP1GAP2,TAF15,ATP6V0A1,UTP18,DHX33,MED13,HELZ,PSMD12,SLC39A11,JMJD6,FOXK2,PSMG2,LDLRAD4,USP14,SMCHD1,MAPRE2,TCF4,ADNP2,RAB12,NDUFV2,ZNF700,MIDN,NIBAN3,IQCN,ZNF66,GNG7,MAP4K1,HNRNPL,LTBP4,ERCC1,VASP,OSCAR,MBOAT7,LONP1,PRSS57,ARID3A,ZNF121,RANBP2,WDR33,FMNL2,CERS6,GLS,CTDSP1,ACSL3,ATAD2B,ILKAP,ITSN2,NCOA1,RAB10,PPP4R3B,FANCL,RAB1A,MXD1,KCMF1,EIF2AK3,SLC24A3,ABHD12,ASXL1,RPRD1B,PTPN1,ADNP,PDXK,TRAPPC10,TANGO2,ASCC2,GGA1,TNRC6B,GRAMD4,PCNP,ZBTB11,ARHGAP31,ZXDC,ATP2C1,ARMC8,XRN1,TBC1D5,KLHL24,ACAP2,SENP5,UBE2E2,TOP2B,UBP1,CLASP2,PDCD6IP,NKTR,USP4,RBM6,RASSF1,TKT,FHIT,SLC39A8,LARP1B,GAB1,CASP3,DHX15,RELL1,SLC30A9,G3BP2,NUP54,CNOT6L,HNRNPD,SEC31A,PKD2,DAP,KDM3B,UBE2D2,ADAM19,DOCK2,NPM1,ERGIC1,ZNF346,SQSTM1,GOLPH3,ARL15,SREK1,SLC30A5,IQGAP2,FAM172A,CHD1,FOXO3,CD164,HBS1L,STXBP5,ARID1B,SRPK1,STK38,ZNF3,UBE2H,EZH2,RHEB,SKAP2,CCM2,SUMF2,AIMP2,BAZ1B,NCF1,HIP1,AKAP9,ANKIB1,COX19,TATDN1,MTSS1,NSMCE2,TNFRSF10B,ANK1,SLC20A2,FNTA,HGSNAT,TMEM67,ALAD,AKNA,NR6A1,PRRC2B,RAPGEF1,RABL6,AK3,UHRF2,PIP5K1B,C9ORF40,CENPP,CARD19,TRMO,ANP32B,RBMX
TF	Factor: AP-2; motif: GSCCSCRGGCNRNRNN; match class: 1	TF:M00800_1	6.06744e-18	17.217	4393	714	266	20045	LYN,SIK3,RAP1B,JARID2,KCNQ5,LITAF,TAOK3,LMO2,CHST11,RNF130,ICAM1,ADGRE5,GNB1,ESYT2,TNRC18,DENND4A,RAB7A,ACSL1,ZSWIM6,TFR2,KMT2C,WRN,BCL2,GPCPD1,TFRC,SSBP2,RAB11FIP1,ANKRD10,SPG7,MAP3K2,PPP1CB,LRRC8C,FBXO34,USP3,RELB,ZFAND3,DPY19L2,ATP2A3,CSNK1D,IFNAR2,NOCT,FKBP5,H2AZ2,GNAQ,PHTF1,EPS15,TSPAN14,POLE,ANKRD11,FN3K,PSTPIP2,FAM178B,UBE2K,PBX1,SLC2A3,UBE3A,SLC12A6,UNKL,PIK3R5,NFKB1,STK10,MECP2,ARID4B,PTBP2,PPP6R3,ARID2,GCH1,WSB1,MEMO1,PSME4,TOP1,RICTOR,SENP6,DNAJB6,DDHD2,YY1AP1,LAPTM5,TUBGCP2,CD82,SH2B3,RCOR1,ZFAND6,SEPTIN2,SOS1,DYRK1A,ATP13A3,MAP3K5,GINM1,SKI,LCOR,SPPL3,P2RX4,TBK1,SLC25A29,HERC1,NEIL1,PRKCB,P2RX1,NARF,ELL,RNF149,PLEKHB2,STK17B,NRIP1,EWSR1,ZNF148,IGF2BP2,ARHGAP26,POLR2J2,YWHAZ,PDE7A,WDR5,ZCCHC7,NIBAN1,CDC42BPA,LYST,RNF19B,AGO4,UQCRH,ATXN2,MSRB3,ZDHHC20,DYNC1H1,FOXN3,MAP2K1,SMAD3,BTBD1,ANPEP,TXNDC11,MGRN1,NFAT5,CPNE7,FANCA,GAS7,TMEM220,STAT5A,NPLOC4,RAB31,NCLN,HMG20B,HNRNPM,YWHAQ,RNF24,PLCB1,BACH1,COMT,BRD1,SELENOO,ANKRD28,TNK2,UBE2E1,CDC42SE2,PDLIM7,AMD1,BRAF,BZW2,MTURN,GUSB,AGO2,FNBP1,DAPK1,THOC2,DAP3,RC3H1,IFFO2,FLVCR1,CLIC4,MACO1,CTPS1,CELF2,CAMK1D,ABI1,LARP4B,GLUD1,DDX6,APLP2,CD44,SLC15A3,VPS51,PICALM,SESN3,SWAP70,ATP2B1,MARK3,STON2,ANXA2,IQGAP1,SLCO3A1,ABCC1,SMG1,XPO6,RAB11FIP3,PSME3IP1,KIFC3,ZNRF1,WWOX,CYBA,PIEZO1,RAP1GAP2,UTP18,MED13,HELZ,JMJD6,FOXK2,PSMG2,LDLRAD4,SMCHD1,ADNP2,RAB12,NDUFV2,MIDN,HNRNPL,LTBP4,VASP,MBOAT7,ARID3A,FMNL2,CERS6,GLS,CTDSP1,ILKAP,ITSN2,NCOA1,RAB10,KCMF1,SLC24A3,ADNP,TANGO2,TNRC6B,PCNP,ZXDC,TBC1D5,KLHL24,TOP2B,UBP1,CLASP2,TKT,LARP1B,GAB1,CASP3,DAP,KDM3B,ADAM19,DOCK2,NPM1,ERGIC1,SQSTM1,GOLPH3,FOXO3,STXBP5,ARID1B,EZH2,RHEB,AIMP2,HIP1,COX19,ANK1,SLC20A2,HGSNAT,PRRC2B,RAPGEF1,RABL6,UHRF2,PIP5K1B,CARD19,ANP32B
TF	Factor: E2F-1:HES-7; motif: GGCRCGTGSYNNWNGGCGCSM; match class: 1	TF:M08525_1	8.79418e-18	17.0558	15663	716	653	20045	RNF220,LYN,TGFB1,PRAM1,SIK3,RAP1B,JARID2,KCNQ5,LITAF,CYRIB,RRP12,TAOK3,GMPR,DENND5A,LMO2,CHST11,RNF130,PAN3,ICAM1,ADGRE5,GNB1,TEX14,ESYT2,PLAUR,ZNF83,TNRC18,RABGEF1,ETV6,DENND4A,RAB7A,ACSL1,EMB,ZSWIM6,KMT2C,WRN,RB1CC1,BCL2,HSH2D,NOP58,PPP3R1,ADAM17,GPCPD1,TFRC,RPSA,SSBP2,CUX1,RAB11FIP1,WDR74,ANKRD10,SPG7,MSI2,MYO9B,MAP3K2,PPP1CB,KIT,ELOVL5,ZC3HAV1,LRRC8C,EIF3A,PLXDC2,CSGALNACT2,RILPL2,EIF4B,USP15,IRAK3,ZDHHC17,FBXO34,USP3,RELB,RUNX1,PDS5A,ZFAND3,STAM,DPY19L2,MDM2,MIS18BP1,ATP2A3,ENDOV,CSNK1D,IFNAR2,RHOA,NOCT,CD83,FKBP5,H2AZ2,CDK6,DNAJA1,GNAQ,PHTF1,COP1,EIF4G3,EPS15,DNAJC1,SLC25A16,TSPAN14,POLE,FLT3,ANKRD11,FN3K,PSTPIP2,ZNF69,LRRFIP1,FAM178B,SAMHD1,IP6K1,HTR1F,UBE2K,FNIP1,HSPA9,ZNF292,PBX1,SRSF4,NASP,LRMDA,C11ORF58,NUP98,FCHSD2,MED13L,SLC2A3,METAP2,UBAC2,LGALS3,UBE3A,SLC12A6,UNKL,PIK3R5,ENOSF1,TPM4,ARPC2,HCK,IRAK2,NRROS,NFKB1,TMEM165,STK10,MECP2,ARID4B,SNRNP40,PTBP2,YME1L1,PPP6R3,TMEM41B,ARID2,NEMF,GCH1,NLRC3,WSB1,PGS1,ARHGEF18,HSPD1,MEMO1,PSME4,AFF3,TOP1,BID,MARCHF6,UBE2B,RICTOR,SENP6,DNAJB6,EIF4H,PABPC1,DDHD2,STRBP,YY1AP1,SMYD3,LAPTM5,PUM1,NFIA,OGA,TUBGCP2,WAC,CD82,CHKA,SH2B3,RCOR1,SCFD1,RYR3,ZFAND6,SUPT6H,RPL23A,CCDC47,TUBB6,ZNF439,MAN2B1,ZNF331,MYO1F,GPR155,AGFG1,SEPTIN2,SOS1,NOL4L,DYRK1A,SLC6A6,TBL1XR1,ATP11B,ATP13A3,LRRFIP2,LRBA,S100Z,MAP3K5,GINM1,PRPF3,FDPS,SKI,CNST,RBBP4,TMED5,LCOR,FAR1,TMEM138,RBM4,SPPL3,P2RX4,TBK1,PSPC1,SLC25A29,BRF1,SLC25A21,HERC1,ARIH1,NEIL1,PRKCB,CFDP1,TCF25,P2RX1,SPNS3,MIS12,TMEM104,NARF,CABLES1,LDLR,ELL,COPE,ZNF43,ANKRD27,RNF149,PLEKHB2,RIF1,STK17B,INPP5D,D2HGDH,LTBP1,PELI1,CHMP4B,CTNNBL1,NRIP1,EWSR1,ZNF148,IQSEC1,IGF2BP2,ARL8B,ROBO2,RBPJ,KLF3,BMP2K,ARHGAP26,HAVCR2,CRHBP,CCND3,POLR2J2,IMMP2L,DOCK4,ELMO1,FBXL18,YWHAZ,PDE7A,SDC2,TXN,GAPVD1,WDR5,ZCCHC7,TNFRSF1B,NIBAN1,NUCKS1,CDC42BPA,LYST,YARS1,S100PBP,RNF19B,AGO4,PPIH,GPBP1L1,UQCRH,SLC2A5,CYP2R1,HIPK3,DRAM1,ATP2A2,ATXN2,ANAPC5,PTGES3,MSRB3,ZDHHC20,DYNC1H1,PNN,VCPKMT,CCDC175,PIGH,FOXN3,PDIA3,MAP2K1,SMAD3,MORF4L1,BTBD1,ABHD2,ANPEP,TXNDC11,FUS,MGRN1,NFAT5,CPNE7,FANCA,GAS7,TMEM220,ABR,STAT5A,EFTUD2,ARRB2,SPAG9,MYO15B,NPLOC4,RAB31,PDE4A,JAK3,NCLN,HMG20B,MED25,GTF2F1,PRTN3,HNRNPM,PUM2,SLC11A1,EIF2AK2,XPO1,ZNF638,YWHAQ,PPP1R16B,RNF24,TPD52L2,PLCB1,BACH1,MX1,PTTG1IP,COMT,XBP1,SREBF2,BRD1,SELENOO,IQCB1,MBNL1,ANKRD28,PLD1,TNK2,UBE2E1,ULK4,PHF7,UBE2D3,ETFDH,RNF4,HTT,CDC42SE2,PDLIM7,VCAN,AMD1,VNN1,TAF8,BRAF,BZW2,MTURN,GUSB,AGO2,SLC45A4,PTK2B,TCEA1,LAPTM4B,RPL30,ZER1,FNBP1,NUP214,UBAP1,GLIPR2,RCL1,DAPK1,THOC2,EIF1AX,ATRX,PRDM2,RNF115,DAP3,CDK11A,RC3H1,IFFO2,PTPN7,MDM4,TATDN3,FLVCR1,ECE1,USP48,CLIC4,MACO1,SLC9A1,FGR,AGO1,CTPS1,TUT4,JAK1,MIER1,ST6GALNAC3,ZNF326,NT5C2,CELF2,TIAL1,CAMK1D,EEF1AKMT2,CACNB2,ABI1,MAP3K8,TASOR2,ADK,LARP4B,GLUD1,DDX6,UBASH3B,STT3A,APLP2,CAT,CD44,SLC15A3,NXF1,CDCA5,VPS51,PICALM,SESN3,SWAP70,HSP90B1,ALDH2,VPS37B,ATP6V0A2,ITPR2,SINHCAF,PPHLN1,SCAF11,KRT8,CNPY2,STAT2,SLC35E3,NAP1L1,PPP1R12A,M6PR,ATP2B1,NUDT4,WARS1,TRAF3,MARK3,GPR132,C14ORF119,L2HGDH,PSMA3,PCNX1,LIN52,AREL1,SPTLC2,STON2,RMDN3,GABPB1,ARPP19,ANXA2,PIF1,ANP32A,ADPGK,IQGAP1,SLCO3A1,ABCC1,SMG1,GGA2,XPO6,RAB11FIP3,PSME3IP1,KIFC3,PDPR,ZNRF1,WWOX,CYBA,PIEZO1,FLCN,SHMT1,DPH1,NLK,NUFIP2,RAP1GAP2,TAF15,ATP6V0A1,UTP18,DHX33,MED13,HELZ,PSMD12,JMJD6,FOXK2,PSMG2,LDLRAD4,USP14,SMCHD1,TCF4,ADNP2,RAB12,NDUFV2,ZNF700,MIDN,NIBAN3,IQCN,ZNF66,GNG7,MAP4K1,HNRNPL,LTBP4,ERCC1,VASP,OSCAR,MBOAT7,LONP1,ZNF587B,PRSS57,ARID3A,ZNF121,RANBP2,WDR33,FMNL2,CERS6,GLS,CTDSP1,ACSL3,ATAD2B,ILKAP,ITSN2,NCOA1,RAB10,PPP4R3B,FANCL,RAB1A,MXD1,KCMF1,EIF2AK3,SLC24A3,ABHD12,ASXL1,RPRD1B,ZMYND8,PTPN1,ADNP,PDXK,TRAPPC10,TANGO2,ASCC2,GGA1,TNRC6B,GRAMD4,PCNP,ZBTB11,ARHGAP31,ZXDC,ATP2C1,ARMC8,XRN1,TBC1D5,KLHL24,ACAP2,SENP5,UBE2E2,TOP2B,UBP1,CLASP2,NKTR,USP4,RBM6,RASSF1,TKT,FHIT,SLC39A8,LARP1B,GAB1,CASP3,DHX15,RELL1,RHOH,SLC30A9,G3BP2,CNOT6L,HNRNPD,SEC31A,PKD2,DAP,KDM3B,UBE2D2,ADAM19,DOCK2,NPM1,ERGIC1,ZNF346,SQSTM1,GOLPH3,ARL15,SREK1,SLC30A5,IQGAP2,CHD1,FOXO3,CD164,HBS1L,STXBP5,ARID1B,RIPOR2,SRPK1,STK38,ZNF3,UBE2H,EZH2,RHEB,SKAP2,CCM2,SUMF2,AIMP2,BAZ1B,NCF1,HIP1,AKAP9,ANKIB1,COX19,TATDN1,MTSS1,NSMCE2,TNFRSF10B,ANK1,SLC20A2,FNTA,HGSNAT,TMEM67,ALAD,NR6A1,PRRC2B,RAPGEF1,RABL6,AK3,UHRF2,PIP5K1B,C9ORF40,CENPP,CARD19,TRMO,ANP32B,RBMX,TBL1X
TF	Factor: E2F-1; motif: NNNNGGCGGGAARN	TF:M09892	1.19022e-17	16.9244	13916	714	603	20045	RNF220,LYN,TGFB1,SIK3,RAP1B,JARID2,KCNQ5,LITAF,TAOK3,GMPR,DENND5A,LMO2,CHST11,RNF130,PAN3,ADGRE5,GNB1,TEX14,ESYT2,PLAUR,ZNF83,TNRC18,RABGEF1,ETV6,DENND4A,RAB7A,ACSL1,EMB,ZSWIM6,TFR2,KMT2C,WRN,RB1CC1,BCL2,HSH2D,NOP58,PPP3R1,ADAM17,TFRC,RPSA,SSBP2,CUX1,RAB11FIP1,WDR74,ANKRD10,HNRNPC,SPG7,MSI2,MYO9B,MAP3K2,PPP1CB,KIT,ELOVL5,ZC3HAV1,EIF3A,PLXDC2,CSGALNACT2,EIF4B,USP15,IRAK3,ZDHHC17,FBXO34,USP3,RELB,RUNX1,PDS5A,ZFAND3,DPY19L2,MDM2,MIS18BP1,ATP2A3,ENDOV,IFNAR2,RHOA,NOCT,CD83,FKBP5,H2AZ2,CDK6,DNAJA1,GNAQ,PHTF1,EIF4G3,EPS15,DNAJC1,SLC25A16,TSPAN14,POLE,FLT3,ANKRD11,FN3K,PSTPIP2,LRRFIP1,FAM178B,SAMHD1,IP6K1,HTR1F,UBE2K,FNIP1,HSPA9,ZNF292,PBX1,SRSF4,NASP,PTPRE,LRMDA,C11ORF58,NUP98,FCHSD2,MED13L,SLC2A3,UBAC2,LGALS3,UBE3A,SLC12A6,UNKL,PIK3R5,ENOSF1,TPM4,ARPC2,HCK,IRAK2,NRROS,NFKB1,TMEM165,STK10,MECP2,ARID4B,SNRNP40,PTBP2,YME1L1,PPP6R3,TMEM41B,ARID2,GCH1,NLRC3,PGS1,HSPD1,MEMO1,PSME4,AFF3,TOP1,BID,MARCHF6,UBE2B,RICTOR,SENP6,DNAJB6,EIF4H,PABPC1,DDHD2,STRBP,YY1AP1,SMYD3,PUM1,NFIA,OGA,TUBGCP2,WAC,CD82,CHKA,SH2B3,RCOR1,RYR3,ZFAND6,SUPT6H,CCDC47,TUBB6,ZNF439,MAN2B1,ZNF431,ZNF331,MYO1F,GPR155,AGFG1,SEPTIN2,SOS1,NOL4L,RBM39,DYRK1A,SLC6A6,TBL1XR1,ATP11B,ATP13A3,LRRFIP2,LRBA,MAP3K5,GINM1,PRPF3,FDPS,SKI,RBBP4,TMED5,LCOR,FAR1,TMEM138,RBM4,SPPL3,P2RX4,TBK1,SLC25A29,BRF1,SLC25A21,HERC1,ARIH1,NEIL1,PRKCB,CFDP1,TCF25,P2RX1,SPNS3,MIS12,TMEM104,NARF,CABLES1,LDLR,ZNF43,GNA15,ANKRD27,C5AR1,RIF1,STK17B,INPP5D,LTBP1,PELI1,CHMP4B,CTNNBL1,NRIP1,EWSR1,IQSEC1,IGF2BP2,ARL8B,ROBO2,RBPJ,KLF3,BMP2K,ARHGAP26,CRHBP,CCND3,POLR2J2,IMMP2L,ELMO1,FBXL18,CALN1,LAT2,YWHAZ,PDE7A,SDC2,TXN,GAPVD1,WDR5,ZCCHC7,TNFRSF1B,NIBAN1,NUCKS1,CDC42BPA,LYST,YARS1,S100PBP,RNF19B,AGO4,PPIH,GPBP1L1,CYP2R1,HIPK3,DRAM1,ATP2A2,ATXN2,ANAPC5,PTGES3,MSRB3,ZDHHC20,DYNC1H1,PNN,VCPKMT,CCDC175,PIGH,PDIA3,MAP2K1,SMAD3,MORF4L1,BTBD1,ABHD2,ANPEP,TXNDC11,FUS,MGRN1,NFAT5,CPNE7,FANCA,GAS7,TMEM220,ABR,EFTUD2,ARRB2,SPAG9,MYO15B,NPLOC4,RAB31,PDE4A,JAK3,NCLN,HMG20B,GTF2F1,PRTN3,HNRNPM,PUM2,EIF2AK2,XPO1,ZNF638,YWHAQ,PPP1R16B,RNF24,TPD52L2,PLCB1,BACH1,MX1,PTTG1IP,COMT,XBP1,SREBF2,BRD1,SELENOO,IQCB1,ATR,MBNL1,ANKRD28,PLD1,TNK2,UBE2E1,ULK4,PHF7,UBE2D3,ETFDH,RNF4,HTT,CDC42SE2,PDLIM7,VCAN,AMD1,TAF8,KMT2E,BRAF,BZW2,MTURN,GUSB,AGO2,SLC45A4,PTK2B,TCEA1,RPL30,ZER1,FNBP1,NUP214,UBAP1,GLIPR2,RCL1,DAPK1,THOC2,EIF1AX,ATRX,RNF115,DAP3,CDK11A,RC3H1,IFFO2,PTPN7,MDM4,FLVCR1,ECE1,USP48,CLIC4,MACO1,SLC9A1,FGR,AGO1,CTPS1,JAK1,MIER1,ST6GALNAC3,ODF2L,ZNF326,WBP1L,NT5C2,CELF2,TIAL1,CAMK1D,EEF1AKMT2,ABI1,MAP3K8,TASOR2,LARP4B,GLUD1,DDX6,UBASH3B,STT3A,APLP2,CAT,CD44,CELF1,CDCA5,VPS51,PICALM,SESN3,SWAP70,HSP90B1,ALDH2,VPS37B,ATP6V0A2,ITPR2,SINHCAF,FGD4,PPHLN1,SCAF11,STAT2,NAP1L1,PPP1R12A,M6PR,ATP2B1,NUDT4,TRAF3,MARK3,GPR132,C14ORF119,L2HGDH,PCNX1,LIN52,STON2,RMDN3,GABPB1,ARPP19,ANXA2,PIF1,ANP32A,IQGAP1,SLCO3A1,ABCC1,SMG1,GGA2,XPO6,RAB11FIP3,PSME3IP1,KIFC3,PDPR,ZNRF1,WWOX,CYBA,PIEZO1,FLCN,NUFIP2,RAP1GAP2,TAF15,UTP18,DHX33,MED13,HELZ,PSMD12,SLC39A11,JMJD6,FOXK2,PSMG2,LDLRAD4,USP14,SMCHD1,MAPRE2,TCF4,ADNP2,RAB12,NDUFV2,ZNF700,MIDN,ADGRE2,NIBAN3,ZNF66,GNG7,MAP4K1,HNRNPL,LTBP4,ERCC1,VASP,MBOAT7,LONP1,PRSS57,ARID3A,RANBP2,WDR33,FMNL2,CERS6,GLS,CTDSP1,ACSL3,ATAD2B,ILKAP,ITSN2,NCOA1,RAB10,PPP4R3B,FANCL,RAB1A,MXD1,KCMF1,EIF2AK3,SLC24A3,ABHD12,ASXL1,RPRD1B,PTPN1,ADNP,PDXK,TRAPPC10,GGA1,TNRC6B,GRAMD4,PCNP,ZBTB11,ARHGAP31,ZXDC,ATP2C1,ARMC8,TBC1D5,KLHL24,ACAP2,SENP5,UBE2E2,TOP2B,UBP1,CLASP2,CTNNB1,NKTR,USP4,RBM6,RASSF1,TKT,FHIT,SLC39A8,LARP1B,GAB1,CASP3,DHX15,RELL1,SLC30A9,NUP54,CNOT6L,HNRNPD,SEC31A,PKD2,DAP,KDM3B,UBE2D2,ADAM19,DOCK2,LCP2,NPM1,ERGIC1,ZNF346,SQSTM1,GOLPH3,ARL15,SREK1,SLC30A5,IQGAP2,FAM172A,CHD1,FOXO3,CD164,HBS1L,STXBP5,ARID1B,RIPOR2,SRPK1,STK38,EZH2,RHEB,SKAP2,CCM2,SUMF2,AIMP2,BAZ1B,HIP1,AKAP9,ANKIB1,COX19,MTSS1,TNFRSF10B,ANK1,SLC20A2,FNTA,HGSNAT,TMEM67,ALAD,AKNA,NR6A1,PRRC2B,RAPGEF1,RABL6,AK3,UHRF2,PIP5K1B,C9ORF40,CENPP,CARD19,TRMO,ANP32B
TF	Factor: Egr-1; motif: GCGCATGCG; match class: 1	TF:M04869_1	2.14135e-17	16.6693	10557	654	460	20045	LYN,TGFB1,SIK3,RAP1B,JARID2,KCNQ5,LITAF,CYRIB,GMPR,DENND5A,LMO2,CHST11,RNF130,PAN3,ICAM1,GNB1,ESYT2,PLAUR,TNRC18,RABGEF1,ETV6,DENND4A,ACSL1,EMB,ZSWIM6,KMT2C,WRN,RB1CC1,BCL2,PPP3R1,GPCPD1,TFRC,SSBP2,CUX1,ANKRD10,SPG7,MSI2,MYO9B,MAP3K2,PPP1CB,KIT,ELOVL5,ZC3HAV1,LRRC8C,EIF3A,CSGALNACT2,RILPL2,EIF4B,IRAK3,ZDHHC17,FBXO34,USP3,RUNX1,PDS5A,ZFAND3,DPY19L2,MDM2,MIS18BP1,ATP2A3,ENDOV,IFNAR2,RHOA,NOCT,CD83,FKBP5,H2AZ2,CDK6,DNAJA1,GNAQ,PHTF1,COP1,EPS15,DNAJC1,SLC25A16,TSPAN14,POLE,FLT3,ANKRD11,FN3K,PSTPIP2,LRRFIP1,SAMHD1,IP6K1,HTR1F,UBE2K,HSPA9,ZNF292,SRSF4,NASP,NUP98,FCHSD2,MED13L,SLC2A3,UBAC2,LGALS3,UBE3A,SLC12A6,UNKL,PIK3R5,ENOSF1,TPM4,ARPC2,HCK,NRROS,NFKB1,TMEM165,STK10,MECP2,ARID4B,PTBP2,YME1L1,TMEM41B,ARID2,NEMF,GCH1,NLRC3,WSB1,PGS1,HSPD1,PSME4,AFF3,TOP1,BID,MARCHF6,RICTOR,DNAJB6,EIF4H,PABPC1,STRBP,YY1AP1,SMYD3,NFIA,OGA,TUBGCP2,WAC,CHKA,SH2B3,RCOR1,RYR3,ZFAND6,CCDC47,TUBB6,MAN2B1,ZNF331,AGFG1,SEPTIN2,SOS1,NOL4L,DYRK1A,SLC6A6,TBL1XR1,ATP13A3,LRBA,S100Z,MAP3K5,GINM1,PRPF3,SKI,CNST,RBBP4,TMED5,LCOR,FAR1,TMEM138,RBM4,SPPL3,P2RX4,TBK1,PSPC1,SLC25A29,BRF1,HERC1,NEIL1,PRKCB,CFDP1,TCF25,MIS12,TMEM104,NARF,CABLES1,LDLR,ELL,COPE,ANKRD27,RNF149,PLEKHB2,RIF1,D2HGDH,LTBP1,PELI1,NRIP1,EWSR1,ZNF148,IQSEC1,IGF2BP2,RBPJ,KLF3,BMP2K,ARHGAP26,CRHBP,TREM1,CCND3,POLR2J2,IMMP2L,DOCK4,ELMO1,FBXL18,YWHAZ,PDE7A,SDC2,TXN,GAPVD1,WDR5,ZCCHC7,TNFRSF1B,NIBAN1,NUCKS1,CDC42BPA,LYST,YARS1,S100PBP,RNF19B,AGO4,GPBP1L1,UQCRH,CYP2R1,DRAM1,ATP2A2,ATXN2,PTGES3,MSRB3,ZDHHC20,DYNC1H1,PNN,VCPKMT,CCDC175,PDIA3,MAP2K1,SMAD3,MORF4L1,BTBD1,ANPEP,TXNDC11,FUS,NFAT5,CPNE7,FANCA,GAS7,TMEM220,ABR,EFTUD2,ARRB2,SPAG9,NPLOC4,RAB31,JAK3,NCLN,HMG20B,MED25,GTF2F1,HNRNPM,PUM2,ZNF638,PPP1R16B,RNF24,TPD52L2,PLCB1,BACH1,PTTG1IP,XBP1,SREBF2,BRD1,SELENOO,IQCB1,MBNL1,ANKRD28,PLD1,TNK2,UBE2E1,PHF7,UBE2D3,ETFDH,RNF4,HTT,CDC42SE2,PDLIM7,VCAN,AMD1,TAF8,BRAF,BZW2,MTURN,AGO2,SLC45A4,PTK2B,TCEA1,LAPTM4B,ZER1,FNBP1,NUP214,GLIPR2,DAPK1,THOC2,EIF1AX,PRDM2,DAP3,CDK11A,IFFO2,MDM4,FLVCR1,ECE1,USP48,CLIC4,MACO1,AGO1,CTPS1,TUT4,JAK1,MIER1,ST6GALNAC3,NT5C2,CELF2,TIAL1,CAMK1D,EEF1AKMT2,ABI1,MAP3K8,TASOR2,ADK,LARP4B,GLUD1,UBASH3B,APLP2,COPB1,CAT,CD44,SLC15A3,NXF1,PICALM,HSP90B1,VPS37B,ITPR2,SINHCAF,SCAF11,SLC35E3,NAP1L1,PPP1R12A,ATP2B1,NUDT4,WARS1,MARK3,GPR132,C14ORF119,L2HGDH,PCNX1,STON2,RMDN3,GABPB1,ARPP19,ANXA2,ANP32A,ADPGK,SLCO3A1,ABCC1,GGA2,XPO6,RAB11FIP3,PSME3IP1,KIFC3,ZNRF1,WWOX,CYBA,PIEZO1,DPH1,NUFIP2,RAP1GAP2,ATP6V0A1,UTP18,DHX33,MED13,HELZ,PSMD12,JMJD6,FOXK2,LDLRAD4,USP14,SMCHD1,MAPRE2,ADNP2,RAB12,ZNF700,MIDN,NIBAN3,GNG7,MAP4K1,HNRNPL,LTBP4,VASP,OSCAR,MBOAT7,LONP1,ARID3A,RANBP2,FMNL2,CERS6,GLS,CTDSP1,ACSL3,ATAD2B,ILKAP,ITSN2,NCOA1,RAB10,PPP4R3B,FANCL,RAB1A,MXD1,KCMF1,EIF2AK3,SLC24A3,ASXL1,RPRD1B,ADNP,PDXK,TRAPPC10,TANGO2,GGA1,TNRC6B,GRAMD4,ZBTB11,ARHGAP31,ZXDC,ATP2C1,ARMC8,TBC1D5,KLHL24,ACAP2,SENP5,UBE2E2,TOP2B,UBP1,CLASP2,PDCD6IP,NKTR,USP4,FHIT,SLC39A8,LARP1B,GAB1,CASP3,DHX15,RELL1,G3BP2,NUP54,CNOT6L,HNRNPD,PKD2,DAP,UBE2D2,ADAM19
TF	Factor: E2F-1:Elk-1; motif: SGCGCSNNAMCGGAAGT	TF:M08205	2.28313e-17	16.6415	14824	714	628	20045	RNF220,LYN,TGFB1,SIK3,RAP1B,JARID2,KCNQ5,LITAF,CYRIB,RRP12,TAOK3,GMPR,DENND5A,LMO2,CHST11,RNF130,PAN3,ICAM1,ADGRE5,GNB1,TEX14,ESYT2,ZNF83,TNRC18,RABGEF1,ETV6,DENND4A,RAB7A,ACSL1,ZSWIM6,TFR2,KMT2C,RB1CC1,BCL2,NOP58,PPP3R1,ADAM17,GPCPD1,TFRC,RPSA,SSBP2,CUX1,RAB11FIP1,ANKRD10,HNRNPC,SPG7,MSI2,MYO9B,MAP3K2,PPP1CB,KIT,ELOVL5,ZC3HAV1,LRRC8C,EIF3A,PLXDC2,CSGALNACT2,RILPL2,EIF4B,USP15,IRAK3,ZDHHC17,FBXO34,USP3,RELB,RUNX1,PDS5A,ZFAND3,DPY19L2,MDM2,MIS18BP1,ATP2A3,ENDOV,CSNK1D,IFNAR2,RHOA,NOCT,CD83,FKBP5,AOAH,H2AZ2,CDK6,DNAJA1,GNAQ,PHTF1,COP1,EIF4G3,EPS15,DNAJC1,SLC25A16,TSPAN14,POLE,FLT3,ANKRD11,FN3K,PSTPIP2,ZNF69,LRRFIP1,FAM178B,SAMHD1,HTR1F,UBE2K,FNIP1,HSPA9,ZNF292,PBX1,SRSF4,NASP,PTPRE,LRMDA,C11ORF58,NUP98,FCHSD2,MED13L,SLC2A3,METAP2,UBAC2,LGALS3,UBE3A,SLC12A6,UNKL,PIK3R5,ENOSF1,TPM4,ARPC2,HCK,IRAK2,NRROS,NFKB1,TMEM165,STK10,MECP2,ARID4B,PTBP2,YME1L1,TMEM41B,ARID2,NEMF,GCH1,NLRC3,WSB1,PGS1,ARHGAP15,HSPD1,MEMO1,PSME4,AFF3,TOP1,BID,MARCHF6,RICTOR,SENP6,DNAJB6,EIF4H,DDHD2,STRBP,YY1AP1,SMYD3,PUM1,NFIA,OGA,TUBGCP2,WAC,CHKA,SH2B3,RCOR1,RYR3,ZFAND6,SUPT6H,RPL23A,CCDC47,TUBB6,ZNF431,ZNF331,GPR155,AGFG1,SEPTIN2,SOS1,NOL4L,RBM39,DYRK1A,SLC6A6,TBL1XR1,ATP11B,ATP13A3,LRRFIP2,LRBA,S100Z,MAP3K5,GINM1,PRPF3,FDPS,SKI,CNST,RBBP4,TMED5,LCOR,FAR1,TMEM138,RBM4,SPPL3,P2RX4,TBK1,PSPC1,SLC25A29,BRF1,SLC25A21,HERC1,ARIH1,NEIL1,PRKCB,CFDP1,TCF25,SPNS3,MIS12,TMEM104,NARF,CABLES1,LDLR,ELL,COPE,ZNF43,ANKRD27,C5AR1,RNF149,PLEKHB2,RIF1,STK17B,INPP5D,D2HGDH,LTBP1,PELI1,CHMP4B,NRIP1,EWSR1,ZNF148,IQSEC1,IGF2BP2,ARL8B,ROBO2,RBPJ,KLF3,BMP2K,ARHGAP26,HAVCR2,CRHBP,CCND3,POLR2J2,IMMP2L,ELMO1,FBXL18,LAT2,YWHAZ,PDE7A,SDC2,TXN,GAPVD1,WDR5,ZCCHC7,NIBAN1,NUCKS1,CDC42BPA,LYST,YARS1,S100PBP,RNF19B,AGO4,PPIH,GPBP1L1,UQCRH,SLC2A5,CYP2R1,HIPK3,SPI1,DRAM1,ATP2A2,ATXN2,ANAPC5,PTGES3,MSRB3,ZDHHC20,DYNC1H1,PNN,VCPKMT,CCDC175,PIGH,PDIA3,MAP2K1,SMAD3,MORF4L1,BTBD1,ABHD2,ANPEP,TXNDC11,FUS,MGRN1,NFAT5,CPNE7,FANCA,GAS7,TMEM220,ABR,STAT5A,EFTUD2,ARRB2,SPAG9,MYO15B,NPLOC4,RAB31,PDE4A,JAK3,PRTN3,HNRNPM,PUM2,SLC11A1,EIF2AK2,XPO1,MEIS1,ZNF638,YWHAQ,PPP1R16B,RNF24,TPD52L2,PLCB1,BACH1,MX1,PTTG1IP,COMT,XBP1,SREBF2,BRD1,SELENOO,IQCB1,ATR,MBNL1,ANKRD28,PLD1,TNK2,UBE2E1,ULK4,PHF7,UBE2D3,ETFDH,RNF4,HTT,CDC42SE2,PDLIM7,VCAN,AMD1,TAF8,KMT2E,BRAF,BZW2,MTURN,GUSB,AGO2,PTK2B,TCEA1,LAPTM4B,RPL30,ZER1,FNBP1,GLIPR2,RCL1,DAPK1,THOC2,EIF1AX,ATRX,PRDM2,RNF115,DAP3,CDK11A,RC3H1,IFFO2,PTPN7,MDM4,TATDN3,FLVCR1,USP48,CLIC4,MACO1,SLC9A1,FGR,AGO1,CTPS1,TUT4,JAK1,MIER1,ST6GALNAC3,ZNF326,WBP1L,NT5C2,CELF2,TIAL1,CAMK1D,EEF1AKMT2,ABI1,MAP3K8,TASOR2,ADK,LARP4B,GLUD1,DDX6,UBASH3B,STT3A,APLP2,COPB1,CAT,CD44,SLC15A3,NXF1,CDCA5,VPS51,PICALM,SESN3,SWAP70,HSP90B1,ALDH2,VPS37B,ATP6V0A2,ITPR2,SINHCAF,SCAF11,KRT8,STAT2,SLC35E3,NAP1L1,PPP1R12A,M6PR,ATP2B1,NUDT4,LCP1,WARS1,TRAF3,MARK3,GPR132,C14ORF119,PSMA3,PCNX1,LIN52,AREL1,STON2,RMDN3,GABPB1,ARPP19,ANXA2,ANP32A,ADPGK,IQGAP1,SLCO3A1,ABCC1,SMG1,GGA2,XPO6,RAB11FIP3,PSME3IP1,KIFC3,PDPR,ZNRF1,WWOX,CYBA,PIEZO1,NCOR1,FLCN,SHMT1,DPH1,NLK,NUFIP2,RAP1GAP2,TAF15,ATP6V0A1,UTP18,DHX33,MED13,HELZ,PSMD12,SLC39A11,JMJD6,FOXK2,PSMG2,LDLRAD4,USP14,SMCHD1,MAPRE2,ADNP2,RAB12,NDUFV2,ZNF700,MIDN,ADGRE2,ZNF66,GNG7,MAP4K1,HNRNPL,LTBP4,ERCC1,VASP,OSCAR,MBOAT7,LONP1,ZNF587B,PRSS57,ARID3A,ZNF121,RANBP2,WDR33,FMNL2,CERS6,GLS,CTDSP1,ACSL3,ATAD2B,ILKAP,ITSN2,NCOA1,RAB10,PPP4R3B,FANCL,RAB1A,MXD1,KCMF1,EIF2AK3,SLC24A3,ABHD12,ASXL1,RPRD1B,PTPN1,ADNP,PDXK,TRAPPC10,TANGO2,GGA1,TNRC6B,GRAMD4,PCNP,ZBTB11,ARHGAP31,ZXDC,ATP2C1,ARMC8,XRN1,TBC1D5,KLHL24,ACAP2,SENP5,UBE2E2,TOP2B,UBP1,CLASP2,PDCD6IP,NKTR,USP4,RBM6,RASSF1,TKT,FHIT,SLC39A8,LARP1B,GAB1,CASP3,DHX15,RELL1,SLC30A9,G3BP2,CNOT6L,HNRNPD,SEC31A,PKD2,DAP,KDM3B,UBE2D2,ADAM19,DOCK2,LCP2,NPM1,ERGIC1,ZNF346,SQSTM1,GOLPH3,ARL15,SREK1,SLC30A5,IQGAP2,FAM172A,CHD1,FOXO3,CD164,HBS1L,STXBP5,ARID1B,SRPK1,STK38,ZNF3,UBE2H,EZH2,RHEB,SKAP2,CCM2,SUMF2,AIMP2,BAZ1B,NCF1,HIP1,AKAP9,ANKIB1,COX19,TATDN1,MTSS1,NSMCE2,TNFRSF10B,ANK1,SLC20A2,FNTA,HGSNAT,TMEM67,ALAD,NR6A1,PRRC2B,RAPGEF1,RABL6,AK3,UHRF2,PIP5K1B,C9ORF40,CENPP,CARD19,TRMO,ANP32B
TF	Factor: TIEG1; motif: NCCCNSNCCCCGCCCCC	TF:M12351	2.79529e-17	16.5536	12696	712	564	20045	RNF220,LYN,TGFB1,PRAM1,SIK3,RAP1B,JARID2,KCNQ5,LITAF,CYRIB,RRP12,TAOK3,GMPR,DENND5A,LMO2,CHST11,CSF3R,ITGAX,RNF130,PAN3,GNB1,ESYT2,ZNF83,TNRC18,RABGEF1,ETV6,DENND4A,ACSL1,EMB,ZSWIM6,TFR2,KMT2C,WRN,RB1CC1,BCL2,NOP58,PPP3R1,ADAM17,GPCPD1,TFRC,SSBP2,CUX1,RAB11FIP1,ANKRD10,HNRNPC,MSI2,MYO9B,MAP3K2,PPP1CB,KIT,ELOVL5,ZC3HAV1,LRRC8C,EIF3A,CSGALNACT2,RILPL2,EIF4B,USP15,IRAK3,ZDHHC17,FBXO34,USP3,RELB,RUNX1,ZFAND3,DPY19L2,MDM2,ATP2A3,ENDOV,CSNK1D,IFNAR2,RHOA,CD83,FKBP5,H2AZ2,CDK6,DNAJA1,GNAQ,PHTF1,COP1,EIF4G3,EPS15,DNAJC1,JMJD1C,SLC25A16,TSPAN14,POLE,ANKRD11,FN3K,ZNF69,LRRFIP1,IP6K1,FNIP1,HSPA9,ZNF292,PBX1,SRSF4,NASP,LRMDA,FCHSD2,MED13L,SLC2A3,METAP2,UBAC2,UBE3A,SLC12A6,UNKL,PIK3R5,ENOSF1,ARPC2,HCK,IRAK2,NRROS,NFKB1,TMEM165,STK10,MECP2,ARID4B,PTBP2,YME1L1,PPP6R3,ARID2,NEMF,GCH1,NLRC3,WSB1,PGS1,ARHGAP15,HSPD1,MEMO1,PSME4,TOP1,BID,MARCHF6,UBE2B,RICTOR,SENP6,DNAJB6,EIF4H,PABPC1,DDHD2,STRBP,YY1AP1,SMYD3,PUM1,NFIA,OGA,TUBGCP2,WAC,CD82,CHKA,SH2B3,RCOR1,RYR3,ZFAND6,SUPT6H,CCDC47,TUBB6,ZNF439,MAN2B1,RFX2,MYO1F,GPR155,AGFG1,SEPTIN2,SOS1,NOL4L,DYRK1A,SLC6A6,TBL1XR1,ATP11B,ATP13A3,LRRFIP2,LRBA,MAP3K5,GINM1,PRPF3,FDPS,SKI,CNST,RBBP4,TMED5,LCOR,FAR1,RBM4,SPPL3,P2RX4,TBK1,SLC25A29,BRF1,HERC1,ARIH1,NEIL1,PRKCB,CFDP1,TCF25,P2RX1,MIS12,TMEM104,CABLES1,LDLR,ELL,COPE,GNA15,ANKRD27,RNF149,PLEKHB2,RIF1,STK17B,INPP5D,D2HGDH,LTBP1,PELI1,CTNNBL1,NRIP1,EWSR1,ZNF148,IQSEC1,IGF2BP2,ROBO2,RBPJ,KLF3,BMP2K,ARHGAP26,CCND3,IMMP2L,ELMO1,FBXL18,CALN1,YWHAZ,PDE7A,TXN,WDR5,ZCCHC7,TNFRSF1B,NUCKS1,CDC42BPA,LYST,YARS1,S100PBP,RNF19B,AGO4,PPIH,GPBP1L1,UQCRH,SPI1,DRAM1,ATP2A2,ATXN2,PTGES3,ZDHHC20,DYNC1H1,PNN,VCPKMT,PDIA3,MAP2K1,SMAD3,MORF4L1,AKAP13,ABHD2,ANPEP,TXNDC11,FUS,MGRN1,NFAT5,CPNE7,FANCA,GAS7,TMEM220,ABR,EFTUD2,ARRB2,SPAG9,NPLOC4,PDE4A,JAK3,NCLN,HMG20B,MED25,PRTN3,HNRNPM,PUM2,EIF2AK2,XPO1,MEIS1,ZNF638,YWHAQ,PPP1R16B,RNF24,TPD52L2,PLCB1,BACH1,MX1,PTTG1IP,COMT,XBP1,SREBF2,SELENOO,IQCB1,ATR,MBNL1,ANKRD28,PLD1,TNK2,UBE2E1,ULK4,PHF7,UBE2D3,ETFDH,RNF4,RBM47,CDC42SE2,PDLIM7,VCAN,AMD1,TAF8,KMT2E,BRAF,BZW2,MTURN,GUSB,AGO2,TCEA1,LAPTM4B,ZER1,FNBP1,UBAP1,GLIPR2,RCL1,DAPK1,EIF1AX,ATRX,RNF115,RC3H1,IFFO2,PTPN7,MDM4,FLVCR1,ECE1,CLIC4,MACO1,SLC9A1,AGO1,CTPS1,TUT4,JAK1,MIER1,ST6GALNAC3,ODF2L,ZNF326,WBP1L,NT5C2,CELF2,TIAL1,CAMK1D,CACNB2,ABI1,MAP3K8,TASOR2,ADK,LARP4B,GLUD1,DDX6,UBASH3B,STT3A,APLP2,COPB1,CAT,CD44,NXF1,CDCA5,VPS51,PICALM,SESN3,SWAP70,HSP90B1,ALDH2,VPS37B,ATP6V0A2,ITPR2,SINHCAF,SCAF11,KRT8,STAT2,NAP1L1,PPP1R12A,ATP2B1,NUDT4,LCP1,WARS1,MARK3,GPR132,C14ORF119,L2HGDH,PSMA3,PCNX1,LIN52,SPTLC2,STON2,RMDN3,GABPB1,ANXA2,PIF1,ANP32A,ADPGK,IQGAP1,SLCO3A1,CHD2,ABCC1,SMG1,GGA2,XPO6,RAB11FIP3,PSME3IP1,KIFC3,PDPR,ZNRF1,WWOX,CYBA,PIEZO1,FLCN,SHMT1,DPH1,NLK,NUFIP2,RAP1GAP2,TAF15,ATP6V0A1,UTP18,MED13,HELZ,PSMD12,SLC39A11,JMJD6,FOXK2,LDLRAD4,USP14,SMCHD1,MAPRE2,TCF4,ADNP2,RAB12,NDUFV2,ZNF700,MIDN,ADGRE2,NIBAN3,IQCN,ZNF66,GNG7,MAP4K1,HNRNPL,LTBP4,ERCC1,VASP,OSCAR,MBOAT7,LONP1,ARID3A,FMNL2,CERS6,GLS,CTDSP1,ACSL3,ATAD2B,ILKAP,ITSN2,NCOA1,RAB10,RAB1A,MXD1,KCMF1,EIF2AK3,SLC24A3,ABHD12,ASXL1,RPRD1B,ZMYND8,PTPN1,ADNP,PDXK,TRAPPC10,TANGO2,ASCC2,GGA1,TNRC6B,GRAMD4,ZBTB11,ARHGAP31,ZXDC,ATP2C1,XRN1,TBC1D5,KLHL24,ACAP2,SENP5,UBE2E2,TOP2B,UBP1,CLASP2,CTNNB1,NKTR,USP4,RBM6,TKT,SLC39A8,LARP1B,GAB1,CASP3,DHX15,RELL1,RHOH,G3BP2,NUP54,CNOT6L,HNRNPD,SEC31A,PKD2,DAP,KDM3B,UBE2D2,NPM1,ERGIC1,SQSTM1,GOLPH3,ARL15,SREK1,IQGAP2,CHD1,FOXO3,CD164,STXBP5,ARID1B,SRPK1,ZNF3,UBE2H,EZH2,RHEB,SKAP2,CCM2,SUMF2,BAZ1B,NCF1,HIP1,AKAP9,ANKIB1,COX19,MTSS1,TNFRSF10B,ANK1,SLC20A2,FNTA,HGSNAT,ALAD,AKNA,NR6A1,PRRC2B,RABL6,AK3,UHRF2,PIP5K1B,C9ORF40,CENPP,CARD19
TF	Factor: WT1; motif: GNGGGGGCGGGG	TF:M03893	3.17495e-17	16.4983	8544	712	425	20045	LYN,TGFB1,PRAM1,SIK3,RAP1B,JARID2,KCNQ5,LITAF,CYRIB,RRP12,TAOK3,DENND5A,LMO2,CSF3R,ITGAX,RNF130,PAN3,ADGRE5,GNB1,ESYT2,TNRC18,RABGEF1,ETV6,DENND4A,ACSL1,ZSWIM6,KMT2C,WRN,BCL2,NOP58,PPP3R1,ADAM17,GPCPD1,TFRC,SSBP2,CUX1,RAB11FIP1,WDR74,ANKRD10,HNRNPC,SPG7,MSI2,MYO9B,MAP3K2,KIT,ELOVL5,ZC3HAV1,LRRC8C,CSGALNACT2,EIF4B,USP15,IRAK3,FBXO34,USP3,RELB,RUNX1,ZFAND3,CSNK1D,IFNAR2,RHOA,CD83,H2AZ2,GNAQ,PHTF1,COP1,EIF4G3,EPS15,TSPAN14,POLE,ANKRD11,PSTPIP2,ZNF69,LRRFIP1,IP6K1,FNIP1,ZNF292,PBX1,SRSF4,NASP,LRMDA,NUP98,FCHSD2,MED13L,SLC2A3,UBAC2,LGALS3,UBE3A,UNKL,PIK3R5,HCK,NFKB1,STK10,MECP2,ARID4B,PTBP2,YME1L1,PPP6R3,ARID2,GCH1,WSB1,HSPD1,MEMO1,TOP1,BID,MARCHF6,UBE2B,RICTOR,SENP6,DNAJB6,PABPC1,STRBP,YY1AP1,SMYD3,NFIA,TUBGCP2,CD82,CHKA,SH2B3,RCOR1,RYR3,ZFAND6,CCDC47,TUBB6,ZNF439,MAN2B1,RFX2,MYO1F,GPR155,NOL4L,DYRK1A,SLC6A6,TBL1XR1,ATP11B,ATP13A3,LRRFIP2,LRBA,GINM1,PRPF3,SKI,TMED5,LCOR,FAR1,RBM4,SPPL3,P2RX4,TBK1,SLC25A29,BRF1,ARIH1,PRKCB,CFDP1,TCF25,MIS12,TMEM104,CABLES1,LDLR,COPE,GNA15,ANKRD27,PLEKHB2,RIF1,STK17B,D2HGDH,PELI1,CTNNBL1,ZNF148,IQSEC1,IGF2BP2,ROBO2,RBPJ,KLF3,BMP2K,ARHGAP26,CCND3,IMMP2L,ELMO1,PDE7A,WDR5,TNFRSF1B,NIBAN1,NUCKS1,CDC42BPA,LYST,YARS1,S100PBP,RNF19B,AGO4,PPIH,GPBP1L1,ATP2A2,ATXN2,PTGES3,MSRB3,ZDHHC20,DYNC1H1,PNN,VCPKMT,MAP2K1,SMAD3,MORF4L1,AKAP13,ABHD2,ANPEP,TXNDC11,FUS,MGRN1,NFAT5,CPNE7,FANCA,GAS7,TMEM220,ABR,ARRB2,SPAG9,NPLOC4,RAB31,JAK3,HMG20B,MED25,GTF2F1,PRTN3,HNRNPM,PUM2,EIF2AK2,XPO1,ZNF638,YWHAQ,PPP1R16B,RNF24,TPD52L2,PLCB1,BACH1,MX1,PTTG1IP,SREBF2,ATR,MBNL1,ANKRD28,TNK2,UBE2E1,PHF7,ETFDH,RNF4,HTT,RBM47,CDC42SE2,PDLIM7,VCAN,BRAF,BZW2,MTURN,AGO2,TCEA1,LAPTM4B,FNBP1,GLIPR2,EIF1AX,ATRX,RNF115,DAP3,IFFO2,FLVCR1,USP48,CLIC4,SLC9A1,AGO1,TUT4,JAK1,MIER1,ST6GALNAC3,WBP1L,NT5C2,CELF2,CAMK1D,ABI1,MAP3K8,LARP4B,GLUD1,DDX6,STT3A,APLP2,COPB1,CAT,CDCA5,VPS51,SESN3,SWAP70,HSP90B1,ALDH2,ATP6V0A2,ITPR2,SINHCAF,KRT8,NAP1L1,PPP1R12A,ATP2B1,NUDT4,WARS1,MARK3,L2HGDH,PCNX1,STON2,GABPB1,PIF1,ANP32A,IQGAP1,SMG1,GGA2,XPO6,RAB11FIP3,PSME3IP1,KIFC3,PDPR,ZNRF1,CYBA,SHMT1,DPH1,NLK,NUFIP2,RAP1GAP2,TAF15,ATP6V0A1,UTP18,MED13,HELZ,SLC39A11,JMJD6,FOXK2,LDLRAD4,SMCHD1,ADNP2,RAB12,MIDN,ZNF66,GNG7,MAP4K1,HNRNPL,LTBP4,VASP,OSCAR,MBOAT7,LONP1,ARID3A,FMNL2,GLS,CTDSP1,ACSL3,ATAD2B,ILKAP,ITSN2,NCOA1,RAB1A,MXD1,KCMF1,SLC24A3,ASXL1,ZMYND8,PTPN1,ADNP,PDXK,TRAPPC10,TANGO2,ASCC2,GGA1,TNRC6B,GRAMD4,ZBTB11,ARHGAP31,ZXDC,ATP2C1,XRN1,TBC1D5,KLHL24,SENP5,UBE2E2,TOP2B,UBP1,CLASP2,CTNNB1,NKTR,USP4,SLC39A8,LARP1B,CASP3,DHX15,NUP54,CNOT6L,HNRNPD,SEC31A,PKD2,DAP,KDM3B,UBE2D2,ERGIC1,ZNF346,SQSTM1,GOLPH3,ARL15,IQGAP2,CHD1,CD164,ARID1B,SRPK1,UBE2H,EZH2,RHEB,SKAP2,CCM2,SUMF2,HIP1,AKAP9,ANKIB1,ANK1,SLC20A2,HGSNAT,ALAD,NR6A1,PRRC2B,RABL6,AK3,UHRF2,PIP5K1B,C9ORF40,CENPP,CARD19
TF	Factor: WT1; motif: CGCCCCCNCN	TF:M02036	3.40907e-17	16.4674	10058	712	478	20045	LYN,TGFB1,PRAM1,SIK3,RAP1B,JARID2,KCNQ5,LITAF,CYRIB,RRP12,TAOK3,GMPR,DENND5A,LMO2,ITGAX,RNF130,PAN3,ADGRE5,GNB1,ESYT2,TNRC18,RABGEF1,ETV6,DENND4A,ACSL1,ZSWIM6,TFR2,KMT2C,WRN,BCL2,NOP58,PPP3R1,ADAM17,TFRC,SSBP2,CUX1,RAB11FIP1,WDR74,ANKRD10,HNRNPC,SPG7,MSI2,MYO9B,MAP3K2,PPP1CB,KIT,ELOVL5,LRRC8C,EIF3A,PLXDC2,RILPL2,EIF4B,USP15,IRAK3,ZDHHC17,FBXO34,USP3,RELB,RUNX1,ZFAND3,MIS18BP1,ATP2A3,ENDOV,CSNK1D,IFNAR2,RHOA,CD83,FKBP5,H2AZ2,CDK6,DNAJA1,GNAQ,PHTF1,COP1,EIF4G3,DNAJC1,TSPAN14,POLE,ANKRD11,PSTPIP2,LRRFIP1,SAMHD1,IP6K1,HTR1F,FNIP1,ZNF292,PBX1,SRSF4,NASP,LRMDA,FCHSD2,MED13L,SLC2A3,UBAC2,UBE3A,SLC12A6,UNKL,PIK3R5,ENOSF1,HCK,NRROS,NFKB1,STK10,MECP2,ARID4B,PTBP2,YME1L1,PPP6R3,TMEM41B,ARID2,GCH1,NLRC3,WSB1,HSPD1,MEMO1,TOP1,BID,MARCHF6,UBE2B,RICTOR,SENP6,DNAJB6,PABPC1,STRBP,SMYD3,NFIA,CD82,CHKA,SH2B3,RCOR1,RYR3,ZFAND6,TUBB6,MAN2B1,RFX2,GPR155,AGFG1,NOL4L,RBM39,DYRK1A,SLC6A6,TBL1XR1,ATP11B,ATP13A3,LRRFIP2,LRBA,RAPGEF2,MAP3K5,GINM1,PRPF3,SKI,RBBP4,TMED5,LCOR,FAR1,RBM4,SPPL3,P2RX4,TBK1,SLC25A29,ARIH1,NEIL1,PRKCB,CFDP1,TCF25,MIS12,TMEM104,NARF,CABLES1,LDLR,ELL,COPE,GNA15,ANKRD27,RNF149,PLEKHB2,RIF1,STK17B,D2HGDH,LTBP1,PELI1,CTNNBL1,NRIP1,EWSR1,ZNF148,IQSEC1,IGF2BP2,ARL8B,ROBO2,RBPJ,KLF3,BMP2K,ARHGAP26,CCND3,IMMP2L,ELMO1,LAT2,YWHAZ,SDC2,TXN,WDR5,NIBAN1,NUCKS1,CDC42BPA,LYST,YARS1,S100PBP,RNF19B,AGO4,PPIH,GPBP1L1,UQCRH,DRAM1,ATP2A2,ATXN2,PTGES3,MSRB3,ZDHHC20,DYNC1H1,VCPKMT,CCDC175,PIGH,PDIA3,MAP2K1,SMAD3,MORF4L1,BTBD1,AKAP13,TXNDC11,FUS,MGRN1,NFAT5,CPNE7,FANCA,GAS7,TMEM220,ABR,ARRB2,SPAG9,MYO15B,NPLOC4,RAB31,JAK3,HMG20B,MED25,GTF2F1,PRTN3,HNRNPM,PUM2,EIF2AK2,XPO1,ZNF638,YWHAQ,PPP1R16B,RNF24,TPD52L2,PLCB1,BACH1,MX1,SREBF2,ANKRD28,PLD1,TNK2,UBE2E1,PHF7,ETFDH,RNF4,HTT,RBM47,CDC42SE2,PDLIM7,AMD1,TAF8,KMT2E,BRAF,BZW2,MTURN,AGO2,PTK2B,TCEA1,LAPTM4B,FNBP1,DAPK1,THOC2,EIF1AX,ATRX,PRDM2,RNF115,CDK11A,RC3H1,IFFO2,FLVCR1,ECE1,CLIC4,MACO1,SLC9A1,AGO1,CTPS1,TUT4,JAK1,MIER1,ST6GALNAC3,ODF2L,WBP1L,NT5C2,CELF2,CAMK1D,EEF1AKMT2,ABI1,MAP3K8,TASOR2,ADK,LARP4B,GLUD1,DDX6,UBASH3B,STT3A,APLP2,COPB1,CAT,CDCA5,VPS51,SESN3,SWAP70,HSP90B1,ALDH2,VPS37B,ATP6V0A2,ITPR2,SINHCAF,KRT8,SLC35E3,NAP1L1,PPP1R12A,ATP2B1,NUDT4,WARS1,TRAF3,MARK3,L2HGDH,PCNX1,STON2,GABPB1,ANXA2,ANP32A,ADPGK,IQGAP1,SLCO3A1,XPO6,RAB11FIP3,PSME3IP1,KIFC3,PDPR,ZNRF1,CYBA,PIEZO1,SHMT1,DPH1,NLK,NUFIP2,RAP1GAP2,TAF15,ATP6V0A1,UTP18,MED13,HELZ,SLC39A11,FOXK2,LDLRAD4,SMCHD1,ADNP2,RAB12,MIDN,ZNF66,GNG7,MAP4K1,HNRNPL,LTBP4,ERCC1,VASP,OSCAR,MBOAT7,LONP1,PRSS57,ARID3A,ZNF121,FMNL2,CERS6,GLS,CTDSP1,ACSL3,ATAD2B,ILKAP,ITSN2,NCOA1,RAB10,RAB1A,MXD1,KCMF1,SLC24A3,ABHD12,ASXL1,PTPN1,ADNP,PDXK,TRAPPC10,TANGO2,ASCC2,GGA1,TNRC6B,ZBTB11,ARHGAP31,ZXDC,ATP2C1,XRN1,KLHL24,ACAP2,SENP5,UBE2E2,TOP2B,CLASP2,NKTR,TKT,SLC39A8,LARP1B,CASP3,DHX15,RELL1,G3BP2,NUP54,CNOT6L,HNRNPD,PKD2,DAP,KDM3B,UBE2D2,ADAM19,NPM1,ERGIC1,ZNF346,SQSTM1,GOLPH3,ARL15,IQGAP2,CHD1,FOXO3,CD164,STXBP5,ARID1B,SRPK1,ZNF3,UBE2H,EZH2,RHEB,SKAP2,CCM2,SUMF2,AIMP2,BAZ1B,HIP1,AKAP9,ANKIB1,MTSS1,ANK1,SLC20A2,FNTA,HGSNAT,ALAD,NR6A1,PRRC2B,RAPGEF1,RABL6,AK3,UHRF2,PIP5K1B,C9ORF40,CENPP,CARD19
TF	Factor: Egr-1; motif: GCGGGGGCGG	TF:M07354	3.80304e-17	16.4199	8150	709	409	20045	LYN,TGFB1,PRAM1,SIK3,RAP1B,JARID2,KCNQ5,LITAF,CYRIB,RRP12,GMPR,DENND5A,LMO2,ITGAX,RNF130,PAN3,ADGRE5,GNB1,TNRC18,RABGEF1,ETV6,DENND4A,ACSL1,ZSWIM6,KMT2C,WRN,BCL2,PPP3R1,ADAM17,GPCPD1,TFRC,SSBP2,CUX1,ANKRD10,HNRNPC,SPG7,MSI2,MYO9B,MAP3K2,PPP1CB,ELOVL5,ZC3HAV1,LRRC8C,EIF3A,PLXDC2,RILPL2,EIF4B,USP15,IRAK3,ZDHHC17,FBXO34,USP3,RELB,RUNX1,ZFAND3,ENDOV,CSNK1D,IFNAR2,RHOA,CD83,H2AZ2,CDK6,DNAJA1,GNAQ,COP1,EIF4G3,TSPAN14,POLE,PSTPIP2,LRRFIP1,IP6K1,FNIP1,HSPA9,ZNF292,PBX1,SRSF4,LRMDA,FCHSD2,MED13L,SLC2A3,UBAC2,UBE3A,SLC12A6,UNKL,HCK,NRROS,NFKB1,STK10,MECP2,ARID4B,PTBP2,YME1L1,PPP6R3,GCH1,NLRC3,WSB1,MEMO1,AFF3,TOP1,BID,MARCHF6,UBE2B,RICTOR,SENP6,DNAJB6,PABPC1,STRBP,SMYD3,NFIA,TUBGCP2,CD82,CHKA,SH2B3,RCOR1,RYR3,ZFAND6,TUBB6,GPR155,AGFG1,SEPTIN2,NOL4L,RBM39,DYRK1A,SLC6A6,TBL1XR1,ATP11B,ATP13A3,LRRFIP2,LRBA,RAPGEF2,MAP3K5,PRPF3,SKI,TMED5,LCOR,FAR1,SPPL3,P2RX4,TBK1,PSPC1,SLC25A29,NEIL1,PRKCB,CFDP1,TCF25,MIS12,TMEM104,CABLES1,LDLR,ANKRD27,PLEKHB2,RIF1,STK17B,PELI1,CTNNBL1,NRIP1,EWSR1,ZNF148,IQSEC1,IGF2BP2,ROBO2,RBPJ,KLF3,BMP2K,ARHGAP26,CCND3,IMMP2L,ELMO1,LAT2,YWHAZ,TXN,WDR5,NIBAN1,NUCKS1,CDC42BPA,YARS1,S100PBP,RNF19B,AGO4,PPIH,GPBP1L1,DRAM1,ATP2A2,ATXN2,MSRB3,ZDHHC20,DYNC1H1,VCPKMT,CCDC175,PIGH,SMAD3,MORF4L1,BTBD1,TXNDC11,FUS,MGRN1,NFAT5,FANCA,GAS7,TMEM220,ABR,ARRB2,SPAG9,NPLOC4,RAB31,HMG20B,MED25,GTF2F1,PRTN3,HNRNPM,PUM2,EIF2AK2,XPO1,ZNF638,YWHAQ,PPP1R16B,RNF24,TPD52L2,PLCB1,BACH1,MX1,SREBF2,SELENOO,PLD1,PHF7,ETFDH,RNF4,HTT,RBM47,CDC42SE2,PDLIM7,TAF8,KMT2E,BRAF,BZW2,MTURN,AGO2,PTK2B,TCEA1,LAPTM4B,FNBP1,GLIPR2,THOC2,ATRX,PRDM2,RNF115,RC3H1,IFFO2,FLVCR1,USP48,CLIC4,MACO1,AGO1,CTPS1,TUT4,JAK1,MIER1,ST6GALNAC3,ODF2L,WBP1L,NT5C2,CELF2,CAMK1D,ABI1,MAP3K8,TASOR2,ADK,LARP4B,GLUD1,DDX6,UBASH3B,STT3A,APLP2,COPB1,CAT,CDCA5,VPS51,SESN3,SWAP70,HSP90B1,ALDH2,VPS37B,ATP6V0A2,ITPR2,SINHCAF,KRT8,NAP1L1,PPP1R12A,ATP2B1,NUDT4,WARS1,TRAF3,MARK3,L2HGDH,PCNX1,STON2,GABPB1,ANP32A,IQGAP1,SLCO3A1,ABCC1,XPO6,RAB11FIP3,PSME3IP1,KIFC3,PDPR,ZNRF1,SHMT1,DPH1,NLK,RAP1GAP2,TAF15,ATP6V0A1,UTP18,MED13,HELZ,FOXK2,LDLRAD4,SMCHD1,ADNP2,RAB12,ZNF700,MIDN,ZNF66,GNG7,HNRNPL,LTBP4,ERCC1,VASP,MBOAT7,LONP1,ARID3A,FMNL2,CERS6,GLS,CTDSP1,ACSL3,ATAD2B,NCOA1,RAB10,RAB1A,KCMF1,SLC24A3,ASXL1,RPRD1B,PTPN1,ADNP,PDXK,TRAPPC10,TANGO2,GGA1,TNRC6B,ZBTB11,ARHGAP31,ZXDC,ATP2C1,SENP5,UBE2E2,TOP2B,UBP1,CLASP2,NKTR,TKT,SLC39A8,LARP1B,CASP3,DHX15,NUP54,CNOT6L,HNRNPD,PKD2,DAP,KDM3B,UBE2D2,ADAM19,NPM1,ERGIC1,ZNF346,SQSTM1,ARL15,IQGAP2,CHD1,FOXO3,CD164,ARID1B,SRPK1,ZNF3,EZH2,RHEB,SKAP2,CCM2,SUMF2,BAZ1B,HIP1,AKAP9,ANKIB1,MTSS1,ANK1,SLC20A2,FNTA,HGSNAT,ALAD,NR6A1,PRRC2B,RAPGEF1,RABL6,AK3,UHRF2,PIP5K1B
TF	Factor: ZXDL; motif: GSGSCNNGGGMRGCNCCGGGS	TF:M12722	5.21475e-17	16.2828	10881	715	507	20045	RNF220,LYN,TGFB1,RAP1B,JARID2,KCNQ5,LITAF,CYRIB,TAOK3,GMPR,DENND5A,LMO2,CHST11,RNF130,PAN3,ADGRE5,GNB1,ESYT2,PLAUR,RABGEF1,ETV6,DENND4A,RAB7A,ACSL1,ZSWIM6,KMT2C,WRN,RB1CC1,BCL2,PPP3R1,GPCPD1,TFRC,SSBP2,CUX1,RAB11FIP1,WDR74,ANKRD10,SPG7,MSI2,MYO9B,MAP3K2,ELOVL5,LRRC8C,EIF3A,PLXDC2,CSGALNACT2,RILPL2,USP15,ZDHHC17,FBXO34,USP3,RELB,RUNX1,PDS5A,ZFAND3,STAM,DPY19L2,MDM2,ATP2A3,CSNK1D,IFNAR2,NOCT,CD83,FKBP5,H2AZ2,CDK6,DNAJA1,GNAQ,PHTF1,COP1,EIF4G3,EPS15,DNAJC1,SLC25A16,TSPAN14,POLE,FLT3,ANKRD11,FN3K,ZNF69,LRRFIP1,FAM178B,SAMHD1,IP6K1,UBE2K,FNIP1,HSPA9,ZNF292,PBX1,SRSF4,PTPRE,LRMDA,NUP98,FCHSD2,MED13L,SLC2A3,LGALS3,UBE3A,UNKL,ENOSF1,TPM4,ARPC2,HCK,NRROS,NFKB1,TMEM165,STK10,MECP2,ARID4B,PTBP2,PPP6R3,ARID2,GCH1,PGS1,ARHGEF18,MEMO1,PSME4,TOP1,BID,UBE2B,RICTOR,SENP6,DNAJB6,EIF4H,PABPC1,DDHD2,STRBP,YY1AP1,SMYD3,LAPTM5,PUM1,NFIA,OGA,TUBGCP2,WAC,CD82,CHKA,SH2B3,RCOR1,RYR3,ZFAND6,SUPT6H,CCDC47,TUBB6,ZNF439,MAN2B1,ZNF331,GPR155,AGFG1,SEPTIN2,SOS1,NOL4L,DYRK1A,SLC6A6,TBL1XR1,ATP11B,ATP13A3,LRRFIP2,LRBA,MAP3K5,GINM1,SKI,RBBP4,TMED5,LCOR,FAR1,TMEM138,RBM4,SPPL3,P2RX4,TBK1,SLC25A29,BRF1,HERC1,ARIH1,NEIL1,PRKCB,CFDP1,TCF25,NARF,CABLES1,LDLR,ELL,COPE,ZNF43,GNA15,ANKRD27,RNF149,PLEKHB2,STK17B,D2HGDH,LTBP1,PELI1,NRIP1,ZNF148,IQSEC1,IGF2BP2,ARL8B,ROBO2,RBPJ,KLF3,BMP2K,ARHGAP26,CCND3,YWHAZ,PDE7A,SDC2,TXN,GAPVD1,WDR5,TNFRSF1B,NIBAN1,CDC42BPA,LYST,RNF19B,AGO4,UQCRH,CYP2R1,HIPK3,DRAM1,ATP2A2,ATXN2,PTGES3,MSRB3,ZDHHC20,DYNC1H1,CCDC175,PIGH,FOXN3,PDIA3,MAP2K1,SMAD3,MORF4L1,BTBD1,ANPEP,TXNDC11,MGRN1,NFAT5,CPNE7,FANCA,GAS7,TMEM220,ABR,STAT5A,ARRB2,SPAG9,MYO15B,NPLOC4,RAB31,NCLN,HMG20B,PRTN3,HNRNPM,PUM2,SLC11A1,EIF2AK2,XPO1,ZNF638,YWHAQ,PPP1R16B,RNF24,TPD52L2,PLCB1,BACH1,PTTG1IP,COMT,XBP1,SREBF2,BRD1,SELENOO,ANKRD28,PLD1,TNK2,UBE2E1,ETFDH,RNF4,HTT,CDC42SE2,PDLIM7,VCAN,AMD1,KMT2E,BRAF,BZW2,MTURN,GUSB,AGO2,TCEA1,LAPTM4B,ZER1,FNBP1,GLIPR2,RCL1,DAPK1,ATRX,PRDM2,RNF115,DAP3,RC3H1,IFFO2,PTPN7,FLVCR1,ECE1,USP48,CLIC4,MACO1,AGO1,CTPS1,TUT4,JAK1,ST6GALNAC3,ODF2L,ZNF326,WBP1L,NT5C2,CELF2,TIAL1,CAMK1D,EEF1AKMT2,ABI1,MAP3K8,TASOR2,ADK,LARP4B,GLUD1,DDX6,UBASH3B,STT3A,APLP2,COPB1,CD44,SLC15A3,NXF1,CDCA5,PICALM,SESN3,HSP90B1,ATP6V0A2,ITPR2,SINHCAF,SCAF11,KRT8,STAT2,SLC35E3,NAP1L1,PPP1R12A,ATP2B1,NUDT4,MARK3,L2HGDH,PCNX1,SPTLC2,STON2,RMDN3,GABPB1,ARPP19,ANXA2,PIF1,ANP32A,ADPGK,IQGAP1,SLCO3A1,ABCC1,SMG1,GGA2,XPO6,RAB11FIP3,PSME3IP1,KIFC3,PDPR,ZNRF1,WWOX,CYBA,PIEZO1,SHMT1,NLK,NUFIP2,RAP1GAP2,TAF15,ATP6V0A1,UTP18,DHX33,MED13,HELZ,JMJD6,FOXK2,PSMG2,LDLRAD4,USP14,SMCHD1,TCF4,ADNP2,RAB12,NDUFV2,MIDN,NIBAN3,GNG7,HNRNPL,LTBP4,VASP,MBOAT7,LONP1,PRSS57,ARID3A,RANBP2,FMNL2,CERS6,GLS,CTDSP1,ACSL3,ATAD2B,ILKAP,ITSN2,NCOA1,RAB10,PPP4R3B,RAB1A,MXD1,KCMF1,EIF2AK3,SLC24A3,ABHD12,ASXL1,RPRD1B,ZMYND8,ADNP,TRAPPC10,ASCC2,GGA1,TNRC6B,PCNP,ZBTB11,ARHGAP31,ZXDC,ATP2C1,ARMC8,TBC1D5,KLHL24,ACAP2,SENP5,UBE2E2,TOP2B,UBP1,NKTR,RBM6,RASSF1,TKT,LARP1B,GAB1,CASP3,DHX15,RELL1,G3BP2,NUP54,CNOT6L,HNRNPD,SEC31A,PKD2,DAP,KDM3B,UBE2D2,DOCK2,ERGIC1,ZNF346,SQSTM1,GOLPH3,SLC30A5,IQGAP2,FAM172A,CHD1,FOXO3,CD164,STXBP5,ARID1B,SRPK1,STK38,UBE2H,EZH2,RHEB,SKAP2,CCM2,AIMP2,BAZ1B,NCF1,HIP1,AKAP9,ANKIB1,COX19,MTSS1,TNFRSF10B,ANK1,SLC20A2,FNTA,HGSNAT,ALAD,NR6A1,PRRC2B,RAPGEF1,RABL6,AK3,UHRF2,PIP5K1B,C9ORF40,CENPP,CARD19,ANP32B,RBMX
TF	Factor: E2F-1; motif: WWTGGCGCCAAA; match class: 1	TF:M04515_1	5.79274e-17	16.2371	12531	712	558	20045	RNF220,LYN,TGFB1,SIK3,RAP1B,JARID2,KCNQ5,LITAF,CYRIB,TAOK3,GMPR,DENND5A,LMO2,CHST11,ITGAX,RNF130,PAN3,ADGRE5,GNB1,ESYT2,PLAUR,ZNF83,TNRC18,RABGEF1,ETV6,DENND4A,RAB7A,ACSL1,EMB,ZSWIM6,KMT2C,WRN,RB1CC1,BCL2,NOP58,PPP3R1,ADAM17,GPCPD1,TFRC,RPSA,SSBP2,CUX1,RAB11FIP1,WDR74,ANKRD10,SPG7,MYO9B,MAP3K2,PPP1CB,KIT,ELOVL5,LRRC8C,EIF3A,PLXDC2,CSGALNACT2,RILPL2,EIF4B,ZDHHC17,FBXO34,USP3,RELB,RUNX1,PDS5A,DPY19L2,MIS18BP1,ATP2A3,ENDOV,CSNK1D,IFNAR2,RHOA,NOCT,CD83,FKBP5,AOAH,H2AZ2,CDK6,DNAJA1,GNAQ,PHTF1,COP1,EIF4G3,EPS15,DNAJC1,SLC25A16,TSPAN14,POLE,FLT3,ANKRD11,FN3K,PSTPIP2,LRRFIP1,SAMHD1,HTR1F,UBE2K,FNIP1,HSPA9,ZNF292,PBX1,SRSF4,NASP,PTPRE,LRMDA,NUP98,FCHSD2,MED13L,SLC2A3,UBAC2,LGALS3,UBE3A,SLC12A6,UNKL,PIK3R5,ENOSF1,TPM4,ARPC2,HCK,IRAK2,NFKB1,TMEM165,STK10,MECP2,ARID4B,SNRNP40,PTBP2,PPP6R3,TMEM41B,ARID2,GCH1,WSB1,PGS1,HSPD1,TOP1,BID,MARCHF6,UBE2B,RICTOR,SENP6,DNAJB6,EIF4H,PABPC1,DDHD2,STRBP,YY1AP1,SMYD3,NFIA,OGA,TUBGCP2,WAC,CHKA,RCOR1,RYR3,ZFAND6,SUPT6H,RPL23A,CCDC47,TUBB6,MAN2B1,GPR155,AGFG1,SEPTIN2,SOS1,NOL4L,RBM39,DYRK1A,SLC6A6,TBL1XR1,ATP11B,ATP13A3,LRRFIP2,LRBA,S100Z,MAP3K5,GINM1,PRPF3,SKI,CNST,RBBP4,TMED5,LCOR,FAR1,TMEM138,RBM4,SPPL3,P2RX4,PSPC1,SLC25A29,SLC25A21,HERC1,ARIH1,NEIL1,PRKCB,TCF25,P2RX1,SPNS3,MIS12,TMEM104,NARF,LDLR,ELL,COPE,ZNF43,ANKRD27,RNF149,PLEKHB2,RIF1,STK17B,INPP5D,D2HGDH,LTBP1,PELI1,CHMP4B,NRIP1,EWSR1,ZNF148,IQSEC1,IGF2BP2,ARL8B,RBPJ,KLF3,BMP2K,ARHGAP26,HAVCR2,CRHBP,CCND3,POLR2J2,IMMP2L,ELMO1,FBXL18,LAT2,YWHAZ,PDE7A,SDC2,TXN,WDR5,ZCCHC7,TNFRSF1B,NIBAN1,NUCKS1,CDC42BPA,LYST,YARS1,S100PBP,RNF19B,AGO4,UQCRH,CYP2R1,HIPK3,DRAM1,ATP2A2,ATXN2,ANAPC5,PTGES3,ZDHHC20,DYNC1H1,PNN,VCPKMT,CCDC175,PIGH,FOXN3,PDIA3,MAP2K1,SMAD3,MORF4L1,BTBD1,ABHD2,TXNDC11,FUS,MGRN1,NFAT5,CPNE7,FANCA,GAS7,TMEM220,STAT5A,EFTUD2,ARRB2,SPAG9,MYO15B,NPLOC4,JAK3,NCLN,HMG20B,GTF2F1,PRTN3,HNRNPM,PUM2,XPO1,MEIS1,ZNF638,YWHAQ,PPP1R16B,RNF24,TPD52L2,PLCB1,BACH1,PTTG1IP,XBP1,SREBF2,SELENOO,IQCB1,ATR,MBNL1,ANKRD28,PLD1,TNK2,UBE2E1,ULK4,PHF7,UBE2D3,ETFDH,RNF4,HTT,CDC42SE2,PDLIM7,VCAN,AMD1,VNN1,TAF8,KMT2E,BRAF,BZW2,MTURN,GUSB,AGO2,SLC45A4,PTK2B,TCEA1,LAPTM4B,RPL30,ZER1,FNBP1,UBAP1,GLIPR2,RCL1,DAPK1,THOC2,EIF1AX,ATRX,PRDM2,RNF115,DAP3,CDK11A,RC3H1,IFFO2,MDM4,FLVCR1,ECE1,USP48,CLIC4,MACO1,SLC9A1,FGR,AGO1,CTPS1,TUT4,JAK1,MIER1,ST6GALNAC3,ODF2L,ZNF326,WBP1L,CELF2,TIAL1,CAMK1D,EEF1AKMT2,ABI1,MAP3K8,TASOR2,ADK,LARP4B,GLUD1,DDX6,UBASH3B,APLP2,SLC15A3,NXF1,CDCA5,PICALM,SESN3,SWAP70,ALDH2,VPS37B,ATP6V0A2,ITPR2,SINHCAF,FGD4,KRT8,STAT2,SLC35E3,NAP1L1,PPP1R12A,M6PR,ATP2B1,NUDT4,LCP1,WARS1,MARK3,PSMA3,PCNX1,SPTLC2,STON2,RMDN3,GABPB1,ANXA2,ANP32A,ADPGK,IQGAP1,SLCO3A1,ABCC1,SMG1,GGA2,RAB11FIP3,PSME3IP1,KIFC3,PDPR,ZNRF1,WWOX,CYBA,PIEZO1,FLCN,SHMT1,DPH1,NLK,NUFIP2,RAP1GAP2,UTP18,DHX33,MED13,HELZ,PSMD12,JMJD6,FOXK2,PSMG2,LDLRAD4,SMCHD1,ADNP2,RAB12,NDUFV2,ZNF700,MIDN,GNG7,MAP4K1,HNRNPL,LTBP4,ERCC1,VASP,OSCAR,MBOAT7,LONP1,ZNF587B,PRSS57,ARID3A,ZNF121,RANBP2,WDR33,FMNL2,CERS6,GLS,CTDSP1,ACSL3,ATAD2B,ILKAP,ITSN2,NCOA1,MXD1,KCMF1,EIF2AK3,SLC24A3,ABHD12,ASXL1,RPRD1B,PTPN1,ADNP,PDXK,TRAPPC10,TANGO2,GGA1,TNRC6B,PCNP,ZBTB11,ZXDC,ATP2C1,ARMC8,TBC1D5,KLHL24,ACAP2,SENP5,UBE2E2,TOP2B,UBP1,CLASP2,NKTR,USP4,RBM6,RASSF1,TKT,FHIT,SLC39A8,LARP1B,CASP3,DHX15,RELL1,SLC30A9,G3BP2,NUP54,CNOT6L,HNRNPD,PKD2,DAP,UBE2D2,ADAM19,DOCK2,LCP2,ERGIC1,ZNF346,GOLPH3,ARL15,SREK1,SLC30A5,IQGAP2,CHD1,FOXO3,CD164,HBS1L,STXBP5,ARID1B,RIPOR2,SRPK1,STK38,ZNF3,UBE2H,EZH2,RHEB,SKAP2,CCM2,SUMF2,AIMP2,BAZ1B,NCF1,HIP1,ANKIB1,MTSS1,TNFRSF10B,ANK1,SLC20A2,FNTA,HGSNAT,ALAD,NR6A1,PRRC2B,RAPGEF1,RABL6,AK3,UHRF2,PIP5K1B,C9ORF40,CENPP,CARD19
TF	Factor: AP-2alpha; motif: NGCCYSNNGSN	TF:M01857	5.91616e-17	16.228	9435	680	438	20045	LYN,TGFB1,JARID2,KCNQ5,LITAF,CYRIB,RRP12,TAOK3,GMPR,DENND5A,LMO2,CHST11,CSF3R,ITGAX,RNF130,PAN3,ICAM1,GNB1,ESYT2,PLAUR,TNRC18,RABGEF1,ETV6,DENND4A,RAB7A,ACSL1,ZSWIM6,TFR2,KMT2C,WRN,RB1CC1,BCL2,PPP3R1,ADAM17,GPCPD1,TFRC,SSBP2,CUX1,RAB11FIP1,ANKRD10,HNRNPC,SPG7,MSI2,MAP3K2,KIT,ELOVL5,LRRC8C,PLXDC2,CSGALNACT2,RILPL2,USP15,IRAK3,ZDHHC17,FBXO34,USP3,RELB,RUNX1,PDS5A,ZFAND3,DPY19L2,MDM2,MIS18BP1,ATP2A3,IFNAR2,RHOA,NOCT,CD83,FKBP5,H2AZ2,CDK6,GNAQ,PHTF1,EIF4G3,EPS15,TSPAN14,POLE,FLT3,ANKRD11,PSTPIP2,LRRFIP1,SAMHD1,HTR1F,FNIP1,PBX1,SRSF4,NASP,PTPRE,LRMDA,FCHSD2,MED13L,SLC2A3,UBAC2,LGALS3,UBE3A,SLC12A6,UNKL,ENOSF1,ARPC2,HCK,IRAK2,NRROS,NFKB1,TMEM165,STK10,MECP2,ARID4B,PPP6R3,ARID2,GCH1,WSB1,HSPD1,MEMO1,PSME4,TOP1,BID,MARCHF6,RICTOR,SENP6,PABPC1,DDHD2,STRBP,SMYD3,LAPTM5,NFIA,OGA,TUBGCP2,CD82,CHKA,SH2B3,RCOR1,RYR3,ZFAND6,CYTH1,TUBB6,GPR155,AGFG1,SOS1,NOL4L,DYRK1A,SLC6A6,TBL1XR1,ATP11B,ATP13A3,LRRFIP2,GINM1,PRPF3,SKI,RBBP4,TMED5,LCOR,FAR1,P2RX4,TBK1,SLC25A29,BRF1,SLC25A21,ARIH1,NEIL1,PRKCB,TCF25,P2RX1,MIS12,TMEM104,NARF,LDLR,ELL,COPE,ZNF43,GNA15,ANKRD27,RNF149,PLEKHB2,STK17B,D2HGDH,LTBP1,PELI1,NRIP1,EWSR1,IQSEC1,IGF2BP2,ARL8B,RBPJ,KLF3,BMP2K,ARHGAP26,CRHBP,CCND3,POLR2J2,IMMP2L,ELMO1,CALN1,YWHAZ,PDE7A,TXN,GAPVD1,WDR5,TNFRSF1B,NIBAN1,NUCKS1,CDC42BPA,LYST,YARS1,S100PBP,RNF19B,AGO4,GPBP1L1,UQCRH,FAM107B,HIPK3,SPI1,ATP2A2,ATXN2,MSRB3,DYNC1H1,VCPKMT,PIGH,PDIA3,MAP2K1,SMAD3,MORF4L1,BTBD1,FUS,MGRN1,NFAT5,CPNE7,FANCA,GAS7,TMEM220,ABR,ARRB2,SPAG9,MYO15B,NPLOC4,RAB31,PDE4A,JAK3,NCLN,HMG20B,MED25,HNRNPM,PUM2,EIF2AK2,XPO1,YWHAQ,PPP1R16B,RNF24,PLCB1,BACH1,COMT,XBP1,SREBF2,SELENOO,ANKRD28,PLD1,TNK2,UBE2E1,PHF7,ETFDH,RNF4,CDC42SE2,PDLIM7,KMT2E,BRAF,BZW2,MTURN,GUSB,AGO2,SLC45A4,TCEA1,LAPTM4B,RPL30,GLIPR2,THOC2,PRDM2,CDK11A,RC3H1,IFFO2,PTPN7,FLVCR1,ECE1,CLIC4,MACO1,SLC9A1,FGR,AGO1,CTPS1,JAK1,MIER1,ST6GALNAC3,ODF2L,ZNF326,NT5C2,CELF2,TIAL1,CAMK1D,EEF1AKMT2,ADK,GLUD1,DDX6,UBASH3B,APLP2,CD44,SLC15A3,NXF1,CDCA5,VPS51,PICALM,SWAP70,HSP90B1,ALDH2,VPS37B,ITPR2,KRT8,NAP1L1,PPP1R12A,ATP2B1,WARS1,GPR132,C14ORF119,PCNX1,STON2,ANXA2,ANP32A,SLCO3A1,CHD2,ABCC1,SMG1,GGA2,XPO6,RAB11FIP3,KIFC3,PDPR,ZNRF1,CYBA,PIEZO1,SHMT1,NUFIP2,RAP1GAP2,TAF15,UTP18,DHX33,MED13,HELZ,SLC39A11,JMJD6,FOXK2,PSMG2,LDLRAD4,USP14,SMCHD1,ADNP2,RAB12,MIDN,ZNF66,GNG7,HNRNPL,LTBP4,ERCC1,VASP,OSCAR,MBOAT7,LONP1,PRSS57,ARID3A,ZNF121,FMNL2,CERS6,GLS,CTDSP1,ACSL3,ATAD2B,ILKAP,ITSN2,NCOA1,RAB10,RAB1A,SPRED2,MXD1,KCMF1,EIF2AK3,SLC24A3,ABHD12,ASXL1,RPRD1B,PTPN1,ADNP,PDXK,TRAPPC10,TANGO2,GGA1,TNRC6B,GRAMD4,ZBTB11,ARHGAP31,ZXDC,XRN1,ACAP2,UBE2E2,TOP2B,UBP1,CLASP2,PDCD6IP,NKTR,RBM6,TKT,LARP1B,GAB1,CASP3,DHX15,RELL1,SLC30A9,G3BP2,NUP54,CNOT6L,HNRNPD,PKD2,DAP,KDM3B,UBE2D2,ADAM19,LCP2,NPM1,ERGIC1,ZNF346,SQSTM1,GOLPH3,ARL15,IQGAP2,FAM172A,CHD1,FOXO3,VNN2,STXBP5,SRPK1,STK38,UBE2H,EZH2,RHEB
TF	Factor: MAZ; motif: GGGMGGGGSSGGGGGGGGGGGG; match class: 1	TF:M09636_1	6.94394e-17	16.1584	14493	712	616	20045	RNF220,LYN,TGFB1,PRAM1,SIK3,RAP1B,JARID2,KCNQ5,LITAF,CYRIB,TAOK3,GMPR,DENND5A,LMO2,CHST11,CSF3R,ITGAX,RNF130,PAN3,ICAM1,ADGRE5,GNB1,TEX14,ESYT2,ZNF83,TNRC18,RABGEF1,ETV6,DENND4A,RAB7A,ACSL1,EMB,ZSWIM6,TFR2,KMT2C,WRN,RB1CC1,BCL2,HSH2D,PPP3R1,ADAM17,GPCPD1,TFRC,RPSA,SSBP2,CUX1,RAB11FIP1,ANKRD10,HNRNPC,SPG7,MSI2,MYO9B,MAP3K2,PPP1CB,KIT,ELOVL5,ZC3HAV1,LRRC8C,PLXDC2,CSGALNACT2,RILPL2,EIF4B,USP15,IRAK3,ZDHHC17,FBXO34,USP3,RELB,RUNX1,PDS5A,ZFAND3,DPY19L2,MDM2,ATP2A3,ENDOV,CSNK1D,IFNAR2,RHOA,NOCT,CD83,FKBP5,H2AZ2,CDK6,DNAJA1,GNAQ,PHTF1,COP1,EIF4G3,EPS15,DNAJC1,SLC25A16,TSPAN14,POLE,FLT3,ANKRD11,FN3K,PSTPIP2,ZNF69,LRRFIP1,SAMHD1,IP6K1,HTR1F,UBE2K,FNIP1,HSPA9,ZNF292,PBX1,SRSF4,NASP,PTPRE,LRMDA,NUP98,FCHSD2,MED13L,SLC2A3,UBAC2,LGALS3,UBE3A,SLC12A6,UNKL,PIK3R5,ENOSF1,TPM4,ARPC2,HCK,IRAK2,NRROS,NFKB1,TMEM165,STK10,MECP2,ARID4B,PTBP2,YME1L1,PPP6R3,TMEM41B,ARID2,NEMF,GCH1,NLRC3,WSB1,ARHGEF18,HSPD1,MEMO1,PSME4,AFF3,TOP1,BID,MARCHF6,UBE2B,RICTOR,SENP6,DNAJB6,EIF4H,PABPC1,DDHD2,STRBP,YY1AP1,SMYD3,LAPTM5,PUM1,NFIA,OGA,TUBGCP2,WAC,CD82,CHKA,SH2B3,RCOR1,SCFD1,RYR3,ZFAND6,SUPT6H,RPL23A,CCDC47,TUBB6,ZNF439,MAN2B1,ZNF331,RFX2,MYO1F,GPR155,AGFG1,SEPTIN2,SOS1,NOL4L,RBM39,DYRK1A,SLC6A6,TBL1XR1,ATP11B,ATP13A3,LRRFIP2,LRBA,MAP3K5,GINM1,SKI,CNST,RBBP4,TMED5,LCOR,FAR1,RBM4,SPPL3,P2RX4,TBK1,SLC25A29,BRF1,HERC1,ARIH1,NEIL1,PRKCB,TCF25,P2RX1,MIS12,TMEM104,CABLES1,LDLR,ELL,COPE,GNA15,ANKRD27,RNF149,PLEKHB2,RIF1,STK17B,INPP5D,D2HGDH,LTBP1,PELI1,CHMP4B,CTNNBL1,NRIP1,EWSR1,ZNF148,IQSEC1,IGF2BP2,ROBO2,RBPJ,KLF3,BMP2K,ARHGAP26,CCND3,POLR2J2,IMMP2L,DOCK4,ELMO1,CALN1,LAT2,YWHAZ,PDE7A,SDC2,TXN,GAPVD1,WDR5,ZCCHC7,TNFRSF1B,NIBAN1,NUCKS1,CDC42BPA,LYST,YARS1,S100PBP,RNF19B,AGO4,PPIH,GPBP1L1,UQCRH,HIPK3,SPI1,DRAM1,ATP2A2,ATXN2,PTGES3,MSRB3,ZDHHC20,DYNC1H1,VCPKMT,PDIA3,MAP2K1,SMAD3,MORF4L1,BTBD1,AKAP13,ABHD2,ANPEP,TXNDC11,FUS,MGRN1,NFAT5,CPNE7,FANCA,GAS7,TMEM220,ABR,STAT5A,ARRB2,SPAG9,MYO15B,NPLOC4,RAB31,PDE4A,JAK3,NCLN,HMG20B,MED25,GTF2F1,PRTN3,HNRNPM,PUM2,EIF2AK2,XPO1,ZNF638,YWHAQ,PPP1R16B,RNF24,PLCB1,BACH1,MX1,PTTG1IP,COMT,XBP1,SREBF2,SELENOO,IQCB1,ATR,MBNL1,ANKRD28,PLD1,TNK2,UBE2E1,ULK4,PHF7,UBE2D3,ETFDH,RNF4,HTT,RBM47,CDC42SE2,PDLIM7,VCAN,AMD1,TAF8,KMT2E,BRAF,BZW2,MTURN,GUSB,AGO2,SLC45A4,PTK2B,TCEA1,LAPTM4B,ZER1,FNBP1,NUP214,UBAP1,GLIPR2,RCL1,DAPK1,THOC2,EIF1AX,ATRX,PRDM2,RNF115,DAP3,CDK11A,RC3H1,IFFO2,PTPN7,MDM4,TATDN3,FLVCR1,ECE1,USP48,CLIC4,MACO1,FGR,AGO1,CTPS1,TUT4,JAK1,MIER1,ST6GALNAC3,ODF2L,ZNF326,WBP1L,NT5C2,CELF2,TIAL1,CAMK1D,EEF1AKMT2,CACNB2,ABI1,MAP3K8,TASOR2,LARP4B,GLUD1,DDX6,UBASH3B,STT3A,APLP2,COPB1,CAT,CD44,SLC15A3,NXF1,CDCA5,VPS51,PICALM,SESN3,SWAP70,HSP90B1,ALDH2,VPS37B,ATP6V0A2,ITPR2,SINHCAF,PPHLN1,SCAF11,KRT8,CNPY2,STAT2,SLC35E3,NAP1L1,PPP1R12A,M6PR,ATP2B1,NUDT4,WARS1,MARK3,GPR132,C14ORF119,L2HGDH,PCNX1,LIN52,SPTLC2,STON2,RMDN3,GABPB1,ARPP19,ANXA2,PIF1,ANP32A,ADPGK,IQGAP1,SLCO3A1,CHD2,ABCC1,SMG1,GGA2,XPO6,RAB11FIP3,PSME3IP1,KIFC3,PDPR,ZNRF1,CYBA,PIEZO1,FLCN,SHMT1,DPH1,NLK,NUFIP2,RAP1GAP2,TAF15,ATP6V0A1,UTP18,DHX33,MED13,HELZ,PSMD12,SLC39A11,JMJD6,FOXK2,PSMG2,LDLRAD4,USP14,SMCHD1,MAPRE2,TCF4,ADNP2,RAB12,NDUFV2,ZNF700,MIDN,ADGRE2,NIBAN3,IQCN,GNG7,MAP4K1,HNRNPL,LTBP4,ERCC1,VASP,OSCAR,MBOAT7,LONP1,PRSS57,ARID3A,ZNF121,RANBP2,WDR33,FMNL2,CERS6,GLS,CTDSP1,ACSL3,ATAD2B,ILKAP,ITSN2,NCOA1,RAB10,PPP4R3B,RAB1A,MXD1,KCMF1,SLC24A3,ABHD12,ASXL1,RPRD1B,ZMYND8,PTPN1,ADNP,PDXK,TRAPPC10,TANGO2,ASCC2,GGA1,TNRC6B,GRAMD4,PCNP,ZBTB11,ARHGAP31,ZXDC,ATP2C1,ARMC8,XRN1,TBC1D5,KLHL24,ACAP2,SENP5,UBE2E2,TOP2B,UBP1,PDCD6IP,NKTR,USP4,RBM6,RASSF1,TKT,FHIT,LARP1B,GAB1,CASP3,DHX15,RELL1,G3BP2,NUP54,CNOT6L,HNRNPD,SEC31A,PKD2,DAP,KDM3B,UBE2D2,ADAM19,DOCK2,NPM1,ERGIC1,ZNF346,SQSTM1,GOLPH3,ARL15,SLC30A5,IQGAP2,FAM172A,CHD1,FOXO3,CD164,HBS1L,STXBP5,ARID1B,SRPK1,STK38,ZNF3,UBE2H,EZH2,RHEB,SKAP2,CCM2,AIMP2,BAZ1B,HIP1,AKAP9,ANKIB1,COX19,TATDN1,MTSS1,NSMCE2,TNFRSF10B,ANK1,SLC20A2,FNTA,HGSNAT,ALAD,NR6A1,PRRC2B,RAPGEF1,RABL6,AK3,UHRF2,PIP5K1B,C9ORF40,CENPP,CARD19
TF	Factor: MOVO-B; motif: GNGGGGG	TF:M01104	7.93876e-17	16.1002	10571	710	493	20045	LYN,TGFB1,PRAM1,SIK3,JARID2,KCNQ5,LITAF,CYRIB,GMPR,DENND5A,LMO2,CHST11,CSF3R,RNF130,PAN3,ADGRE5,GNB1,TEX14,TNRC18,ETV6,DENND4A,RAB7A,ACSL1,ZSWIM6,KMT2C,WRN,PPP3R1,ADAM17,GPCPD1,SSBP2,CUX1,RAB11FIP1,ANKRD10,HNRNPC,SPG7,MSI2,MYO9B,MAP3K2,PPP1CB,KIT,ELOVL5,LRRC8C,EIF3A,PLXDC2,CSGALNACT2,RILPL2,EIF4B,USP15,IRAK3,FBXO34,USP3,RELB,RUNX1,PDS5A,ZFAND3,STAM,DPY19L2,ATP2A3,ENDOV,CSNK1D,IFNAR2,RHOA,CD83,CDK6,DNAJA1,GNAQ,PHTF1,COP1,EIF4G3,SLC25A16,TSPAN14,POLE,ANKRD11,FN3K,PSTPIP2,ZNF69,LRRFIP1,SAMHD1,IP6K1,HTR1F,FNIP1,HSPA9,PBX1,SRSF4,NASP,PTPRE,LRMDA,FCHSD2,MED13L,UBAC2,LGALS3,UBE3A,SLC12A6,UNKL,PIK3R5,TPM4,ARPC2,HCK,NRROS,NFKB1,TMEM165,STK10,MECP2,ARID4B,SNRNP40,PTBP2,PPP6R3,TMEM41B,ARID2,NEMF,GCH1,NLRC3,WSB1,ARHGAP15,HSPD1,MEMO1,AFF3,TOP1,BID,MARCHF6,RICTOR,SENP6,DNAJB6,EIF4H,PABPC1,DDHD2,STRBP,YY1AP1,LAPTM5,PUM1,NFIA,OGA,TUBGCP2,WAC,CD82,CHKA,SH2B3,RCOR1,SCFD1,RYR3,ZFAND6,TUBB6,ZNF439,ZNF331,RFX2,GPR155,AGFG1,SEPTIN2,SOS1,NOL4L,RBM39,DYRK1A,TBL1XR1,ATP11B,ATP13A3,LRBA,MAP3K5,GINM1,PRPF3,SKI,RBBP4,TMED5,LCOR,FAR1,SPPL3,P2RX4,TBK1,SLC25A29,BRF1,ARIH1,NEIL1,PRKCB,CFDP1,TCF25,P2RX1,MIS12,TMEM104,CABLES1,LDLR,ELL,ZNF43,ANKRD27,PLEKHB2,RIF1,STK17B,LTBP1,PELI1,NRIP1,EWSR1,ZNF148,IQSEC1,IGF2BP2,ARL8B,ROBO2,RBPJ,KLF3,BMP2K,ARHGAP26,CRHBP,CCND3,IMMP2L,DOCK4,ELMO1,YWHAZ,SDC2,TXN,GAPVD1,WDR5,ZCCHC7,TNFRSF1B,NIBAN1,NUCKS1,CDC42BPA,LYST,YARS1,S100PBP,RNF19B,AGO4,PPIH,GPBP1L1,UQCRH,CYP2R1,DRAM1,ATP2A2,ATXN2,ZDHHC20,DYNC1H1,FOXN3,PDIA3,MAP2K1,SMAD3,MORF4L1,BTBD1,ABHD2,ANPEP,MGRN1,NFAT5,FANCA,GAS7,TMEM220,ABR,ARRB2,SPAG9,MYO15B,NPLOC4,RAB31,PDE4A,JAK3,NCLN,HMG20B,GTF2F1,HNRNPM,PUM2,EIF2AK2,ZNF638,YWHAQ,PPP1R16B,RNF24,PLCB1,BACH1,PTTG1IP,COMT,XBP1,SREBF2,BRD1,SELENOO,ATR,MBNL1,ANKRD28,FNDC3B,TNK2,UBE2E1,ULK4,PHF7,UBE2D3,ETFDH,RNF4,HTT,CDC42SE2,PDLIM7,BRAF,BZW2,MTURN,GUSB,AGO2,PTK2B,RPL30,FNBP1,GLIPR2,RCL1,DAPK1,ATRX,PRDM2,RNF115,DAP3,RC3H1,IFFO2,MDM4,TATDN3,FLVCR1,ECE1,USP48,CLIC4,MACO1,AGO1,TUT4,JAK1,ST6GALNAC3,ODF2L,ZNF326,WBP1L,NT5C2,CELF2,TIAL1,CAMK1D,EEF1AKMT2,MAP3K8,LARP4B,GLUD1,DDX6,UBASH3B,APLP2,CAT,CD44,SLC15A3,NXF1,CDCA5,VPS51,PICALM,SESN3,SWAP70,HSP90B1,ALDH2,VPS37B,ATP6V0A2,ITPR2,SCAF11,KRT8,NAP1L1,PPP1R12A,ATP2B1,NUDT4,WARS1,MARK3,GPR132,C14ORF119,L2HGDH,PCNX1,LIN52,STON2,RMDN3,GABPB1,ANXA2,PIF1,ANP32A,IQGAP1,SLCO3A1,ABCC1,SMG1,XPO6,RAB11FIP3,PSME3IP1,KIFC3,PDPR,ZNRF1,WWOX,CYBA,PIEZO1,FLCN,SHMT1,DPH1,NLK,RAP1GAP2,TAF15,ATP6V0A1,UTP18,DHX33,MED13,HELZ,SLC39A11,JMJD6,FOXK2,LDLRAD4,SMCHD1,MAPRE2,ADNP2,RAB12,NDUFV2,MIDN,GNG7,MAP4K1,HNRNPL,LTBP4,ERCC1,VASP,OSCAR,MBOAT7,LONP1,PRSS57,ARID3A,ZNF121,RANBP2,FMNL2,CERS6,GLS,CTDSP1,ACSL3,ATAD2B,ILKAP,NCOA1,RAB10,RAB1A,KCMF1,SLC24A3,ABHD12,ASXL1,ZMYND8,ADNP,PDXK,TRAPPC10,GGA1,TNRC6B,GRAMD4,ARHGAP31,ZXDC,ATP2C1,ARMC8,XRN1,KLHL24,ACAP2,SENP5,BDH1,UBE2E2,TOP2B,UBP1,NKTR,USP4,RASSF1,TKT,LARP1B,GAB1,CASP3,DHX15,RELL1,SLC30A9,G3BP2,NUP54,CNOT6L,HNRNPD,PKD2,DAP,KDM3B,ADAM19,NPM1,ERGIC1,SQSTM1,GOLPH3,ARL15,IQGAP2,CHD1,CD164,STXBP5,ARID1B,SRPK1,STK38,ZNF3,UBE2H,EZH2,RHEB,SKAP2,CCM2,SUMF2,AIMP2,BAZ1B,HIP1,AKAP9,ANKIB1,MTSS1,NSMCE2,TNFRSF10B,ANK1,SLC20A2,FNTA,HGSNAT,ALAD,NR6A1,PRRC2B,RAPGEF1,RABL6,AK3,UHRF2,PIP5K1B,C9ORF40
TF	Factor: E2F-1; motif: NNNSSCGCSAANN	TF:M07250	8.05041e-17	16.0942	11049	715	512	20045	LYN,TGFB1,SIK3,RAP1B,JARID2,KCNQ5,LITAF,CYRIB,GMPR,LMO2,CHST11,ITGAX,RNF130,PAN3,ICAM1,GNB1,ESYT2,TNRC18,RABGEF1,DENND4A,RAB7A,ACSL1,EMB,ZSWIM6,TFR2,KMT2C,WRN,RB1CC1,PPP3R1,TFRC,RPSA,SSBP2,RAB11FIP1,ANKRD10,HNRNPC,MSI2,MAP3K2,PPP1CB,KIT,ELOVL5,LRRC8C,EIF3A,PLXDC2,CSGALNACT2,RILPL2,EIF4B,ZDHHC17,FBXO34,RELB,PDS5A,ZFAND3,STAM,CPT1A,DPY19L2,MDM2,MIS18BP1,ATP2A3,ENDOV,CSNK1D,IFNAR2,RHOA,NOCT,CD83,FKBP5,H2AZ2,CDK6,DNAJA1,GNAQ,PHTF1,COP1,EPS15,SLC25A16,POLE,FLT3,ANKRD11,FN3K,PSTPIP2,LRRFIP1,FAM178B,IP6K1,HTR1F,UBE2K,FNIP1,HSPA9,ZNF292,SRSF4,NASP,C11ORF58,NUP98,FCHSD2,MED13L,SLC2A3,METAP2,UBAC2,LGALS3,UBE3A,SLC12A6,UNKL,ENOSF1,TPM4,ARPC2,HCK,IRAK2,TMEM165,STK10,MECP2,ARID4B,SNRNP40,PTBP2,YME1L1,PPP6R3,TMEM41B,ARID2,NEMF,GCH1,WSB1,PGS1,HSPD1,PSME4,AFF3,TOP1,MARCHF6,UBE2B,RICTOR,DNAJB6,EIF4H,DDHD2,STRBP,YY1AP1,SMYD3,PUM1,NFIA,OGA,WAC,SRGN,CHKA,SSH1,SH2B3,RCOR1,RYR3,RPL23A,CCDC47,TUBB6,MYO1F,GPR155,AGFG1,SEPTIN2,SOS1,NOL4L,RBM39,SLC6A6,TBL1XR1,ATP11B,ATP13A3,LRRFIP2,LRBA,MAP3K5,GINM1,PRPF3,FDPS,SKI,CNST,RBBP4,TMED5,LCOR,FAR1,TMEM138,RBM4,P2RX4,TBK1,PSPC1,SLC25A29,BRF1,SLC25A21,HERC1,PRKCB,CFDP1,TCF25,MIS12,TMEM104,NARF,CABLES1,LDLR,ELL,COPE,GNA15,ANKRD27,RNF149,PLEKHB2,RIF1,STK17B,INPP5D,D2HGDH,LTBP1,PELI1,CHMP4B,NRIP1,EWSR1,IQSEC1,IGF2BP2,ARL8B,ROBO2,RBPJ,KLF3,BMP2K,CRHBP,CCND3,POLR2J2,IMMP2L,DOCK4,ELMO1,FBXL18,YWHAZ,PDE7A,SDC2,WDR5,TNFRSF1B,NIBAN1,NUCKS1,CDC42BPA,LYST,YARS1,S100PBP,AGO4,PPIH,GPBP1L1,UQCRH,CYP2R1,HIPK3,DRAM1,ATP2A2,ATXN2,PTGES3,MSRB3,ZDHHC20,PNN,VCPKMT,FOXN3,PDIA3,MAP2K1,SMAD3,MORF4L1,BTBD1,ANPEP,FUS,MGRN1,NFAT5,CPNE7,FANCA,GAS7,TMEM220,ABR,STAT5A,ARRB2,SPAG9,MYO15B,NPLOC4,RAB31,HMG20B,GTF2F1,PRTN3,HNRNPM,PUM2,EIF2AK2,ZNF638,YWHAQ,RNF24,TPD52L2,PLCB1,BACH1,MX1,PTTG1IP,SREBF2,SELENOO,IQCB1,MBNL1,ANKRD28,PLD1,UBE2E1,ULK4,PHF7,UBE2D3,ETFDH,RNF4,HTT,CDC42SE2,PDLIM7,AMD1,TAF8,KMT2E,BRAF,MTURN,AGO2,TCEA1,LAPTM4B,RPL30,FNBP1,UBAP1,GLIPR2,RCL1,DAPK1,THOC2,EIF1AX,ATRX,PRDM2,RNF115,DAP3,CDK11A,IFFO2,MDM4,FLVCR1,ECE1,USP48,CLIC4,MACO1,AGO1,CTPS1,TUT4,JAK1,MIER1,ST6GALNAC3,ODF2L,ZNF326,WBP1L,NT5C2,CELF2,TIAL1,CAMK1D,EEF1AKMT2,ABI1,MAP3K8,TASOR2,ADK,LARP4B,GLUD1,DDX6,UBASH3B,STT3A,APLP2,SLC15A3,NXF1,CDCA5,PICALM,SESN3,SWAP70,HSP90B1,ALDH2,ATP6V0A2,APOLD1,ITPR2,SINHCAF,PPHLN1,SCAF11,CNPY2,STAT2,SLC35E3,NAP1L1,PPP1R12A,M6PR,ATP2B1,LCP1,WARS1,MARK3,C14ORF119,PSMA3,LIN52,SPTLC2,STON2,RMDN3,GABPB1,ARPP19,PIF1,ANP32A,ADPGK,IQGAP1,SLCO3A1,ABCC1,SMG1,XPO6,RAB11FIP3,KIFC3,PDPR,ZNRF1,WWOX,CYBA,PIEZO1,SHMT1,DPH1,RAP1GAP2,PSMD12,FOXK2,PSMG2,LDLRAD4,USP14,SMCHD1,MAPRE2,TCF4,ADNP2,RAB12,MIDN,ZNF66,GNG7,MAP4K1,HNRNPL,LTBP4,ERCC1,OSCAR,MBOAT7,LONP1,ZNF587B,PRSS57,RANBP2,CERS6,TFPI,GLS,CTDSP1,ACSL3,ATAD2B,ITSN2,NCOA1,RAB10,PPP4R3B,FANCL,RAB1A,MXD1,EIF2AK3,SLC24A3,ABHD12,ASXL1,RPRD1B,ZMYND8,PTPN1,ADNP,PDXK,TRAPPC10,TANGO2,GGA1,TNRC6B,PCNP,ZBTB11,ZXDC,ATP2C1,XRN1,TBC1D5,ACAP2,SENP5,UBE2E2,TOP2B,CLASP2,NKTR,USP4,RBM6,RASSF1,SLC39A8,LARP1B,GAB1,CASP3,DHX15,RELL1,G3BP2,NUP54,CNOT6L,HNRNPD,SEC31A,PKD2,DAP,KDM3B,UBE2D2,DOCK2,NPM1,SQSTM1,GOLPH3,ARL15,SREK1,IQGAP2,CHD1,FOXO3,CD164,HBS1L,STXBP5,ARID1B,SRPK1,ZNF3,UBE2H,EZH2,RHEB,CCM2,AIMP2,BAZ1B,HIP1,ANKIB1,TATDN1,MTSS1,NSMCE2,TNFRSF10B,ANK1,FNTA,HGSNAT,TMEM67,NR6A1,PRRC2B,RAPGEF1,RABL6,AK3,UHRF2,PIP5K1B,C9ORF40,CENPP,CARD19,TRMO,ANP32B,RBMX
TF	Factor: E2F-2; motif: GCGCGCGCNCS	TF:M11529	9.10929e-17	16.0405	16674	716	676	20045	RNF220,LYN,TGFB1,PRAM1,SIK3,RAP1B,JARID2,KCNQ5,LITAF,CYRIB,RRP12,TAOK3,GMPR,DENND5A,LMO2,CHST11,CSF3R,ITGAX,RNF130,PAN3,ICAM1,ADGRE5,GNB1,TEX14,ESYT2,PLAUR,ZNF83,TNRC18,RABGEF1,ETV6,DENND4A,RAB7A,ACSL1,EMB,ZSWIM6,TFR2,KMT2C,WRN,RB1CC1,BCL2,NOP58,PPP3R1,ADAM17,GPCPD1,TFRC,RPSA,SSBP2,CUX1,RAB11FIP1,WDR74,ANKRD10,HNRNPC,SPG7,MSI2,MYO9B,MAP3K2,PPP1CB,KIT,ELOVL5,ZC3HAV1,LRRC8C,EIF3A,PLXDC2,CSGALNACT2,RILPL2,EIF4B,USP15,IRAK3,ZDHHC17,FBXO34,USP3,RELB,RUNX1,PDS5A,ZFAND3,STAM,DPY19L2,MDM2,MIS18BP1,ATP2A3,ENDOV,CSNK1D,IFNAR2,RHOA,NOCT,CD83,FKBP5,H2AZ2,CDK6,DNAJA1,GNAQ,PHTF1,COP1,EIF4G3,EPS15,DNAJC1,SLC25A16,TSPAN14,POLE,FLT3,ANKRD11,FN3K,PSTPIP2,ZNF69,LRRFIP1,FAM178B,SAMHD1,IP6K1,HTR1F,UBE2K,ANKRD17,FNIP1,HSPA9,ZNF292,PBX1,SRSF4,NASP,PTPRE,LRMDA,C11ORF58,NUP98,FCHSD2,MED13L,SLC2A3,METAP2,UBAC2,LGALS3,UBE3A,SLC12A6,UNKL,PIK3R5,ENOSF1,TPM4,ARPC2,HCK,IRAK2,NRROS,NFKB1,TMEM165,STK10,MECP2,LMNA,ARID4B,PTBP2,YME1L1,PPP6R3,TMEM41B,ARID2,NEMF,GCH1,NLRC3,WSB1,PGS1,ARHGEF18,HSPD1,MEMO1,PSME4,AFF3,TOP1,BID,MARCHF6,UBE2B,RICTOR,SENP6,DNAJB6,EIF4H,PABPC1,DDHD2,STRBP,YY1AP1,SMYD3,LAPTM5,PUM1,NFIA,OGA,TUBGCP2,WAC,CD82,CHKA,SSH1,SH2B3,RCOR1,SCFD1,RYR3,ZFAND6,SUPT6H,RPL23A,CCDC47,TUBB6,ZNF439,MAN2B1,ZNF431,ZNF331,RFX2,MYO1F,GPR155,AGFG1,SEPTIN2,SOS1,NOL4L,RBM39,DYRK1A,SLC6A6,TBL1XR1,ATP11B,ATP13A3,LRRFIP2,LRBA,RAPGEF2,MAP3K5,GINM1,PRPF3,FDPS,SKI,CNST,RBBP4,TMED5,LCOR,FAR1,TMEM138,RBM4,SPPL3,P2RX4,TBK1,PSPC1,SLC25A29,BRF1,SLC25A21,HERC1,ARIH1,NEIL1,PRKCB,CFDP1,TCF25,SPNS3,MIS12,TMEM104,NARF,CABLES1,LDLR,ELL,COPE,ZNF43,GNA15,ANKRD27,RNF149,PLEKHB2,RIF1,STK17B,INPP5D,D2HGDH,LTBP1,PELI1,CHMP4B,CTNNBL1,NRIP1,EWSR1,ZNF148,IQSEC1,IGF2BP2,ARL8B,ROBO2,RBPJ,KLF3,BMP2K,ARHGAP26,CRHBP,CCND3,POLR2J2,IMMP2L,DOCK4,ELMO1,FBXL18,CALN1,LAT2,YWHAZ,PDE7A,SDC2,TXN,GAPVD1,WDR5,ZCCHC7,TNFRSF1B,NIBAN1,NUCKS1,CDC42BPA,LYST,YARS1,S100PBP,RNF19B,AGO4,PPIH,GPBP1L1,UQCRH,FAM107B,CYP2R1,HIPK3,SPI1,DRAM1,ATP2A2,ATXN2,ANAPC5,PTGES3,MSRB3,ZDHHC20,DYNC1H1,PNN,VCPKMT,CCDC175,PIGH,FOXN3,PDIA3,HDC,MAP2K1,SMAD3,MORF4L1,BTBD1,AKAP13,ABHD2,ANPEP,TXNDC11,FUS,MGRN1,NFAT5,CPNE7,FANCA,GAS7,TMEM220,ABR,STAT5A,EFTUD2,ARRB2,SPAG9,NPLOC4,RAB31,PDE4A,JAK3,NCLN,HMG20B,MED25,GTF2F1,PRTN3,HNRNPM,PUM2,SLC11A1,EIF2AK2,XPO1,ZNF638,YWHAQ,PPP1R16B,RNF24,TPD52L2,PLCB1,BACH1,MX1,PTTG1IP,COMT,XBP1,SREBF2,BRD1,SELENOO,IQCB1,ATR,MBNL1,ANKRD28,PLD1,TNK2,UBE2E1,ULK4,PHF7,UBE2D3,ETFDH,RNF4,HTT,RBM47,CDC42SE2,PDLIM7,VCAN,AMD1,TAF8,KMT2E,BRAF,BZW2,MTURN,GUSB,AGO2,SLC45A4,PTK2B,TCEA1,LAPTM4B,RPL30,ZER1,FNBP1,NUP214,UBAP1,GLIPR2,RCL1,DAPK1,THOC2,EIF1AX,ATRX,PRDM2,RNF115,DAP3,CDK11A,RC3H1,IFFO2,PTPN7,MDM4,TATDN3,FLVCR1,ECE1,USP48,CLIC4,MACO1,SLC9A1,FGR,AGO1,CTPS1,TUT4,JAK1,MIER1,ST6GALNAC3,ODF2L,ZNF326,WBP1L,NT5C2,CELF2,TIAL1,CAMK1D,EEF1AKMT2,ABI1,MAP3K8,TASOR2,ADK,LARP4B,GLUD1,DDX6,UBASH3B,STT3A,APLP2,COPB1,CAT,CD44,SLC15A3,NXF1,CDCA5,VPS51,PICALM,SESN3,SWAP70,HSP90B1,ALDH2,VPS37B,ATP6V0A2,ITPR2,SINHCAF,PPHLN1,SCAF11,KRT8,CNPY2,STAT2,SLC35E3,NAP1L1,PPP1R12A,M6PR,ATP2B1,NUDT4,WARS1,MARK3,GPR132,C14ORF119,L2HGDH,PCNX1,LIN52,AREL1,SPTLC2,STON2,RMDN3,GABPB1,ARPP19,ANXA2,PIF1,ANP32A,ADPGK,IQGAP1,SLCO3A1,CHD2,ABCC1,SMG1,GGA2,XPO6,RAB11FIP3,PSME3IP1,KIFC3,PDPR,ZNRF1,WWOX,CYBA,PIEZO1,FLCN,SHMT1,DPH1,NLK,NUFIP2,RAP1GAP2,TAF15,ATP6V0A1,UTP18,DHX33,MED13,HELZ,PSMD12,SLC39A11,JMJD6,FOXK2,PSMG2,LDLRAD4,USP14,SMCHD1,MAPRE2,TCF4,ADNP2,RAB12,NDUFV2,ZNF700,MIDN,ADGRE2,NIBAN3,IQCN,ZNF66,GNG7,MAP4K1,HNRNPL,LTBP4,ERCC1,VASP,OSCAR,MBOAT7,LONP1,PRSS57,ARID3A,ZNF121,RANBP2,WDR33,FMNL2,CERS6,GLS,CTDSP1,ACSL3,ATAD2B,ILKAP,ITSN2,NCOA1,RAB10,PPP4R3B,FANCL,RAB1A,MXD1,KCMF1,EIF2AK3,SLC24A3,ABHD12,ASXL1,RPRD1B,ZMYND8,PTPN1,ADNP,PDXK,TRAPPC10,TANGO2,ASCC2,GGA1,TNRC6B,GRAMD4,ZBTB11,ARHGAP31,ZXDC,ATP2C1,ARMC8,XRN1,TBC1D5,KLHL24,ACAP2,SENP5,BDH1,UBE2E2,TOP2B,UBP1,CLASP2,PDCD6IP,CTNNB1,NKTR,USP4,RBM6,RASSF1,TKT,FHIT,SLC39A8,LARP1B,GAB1,CASP3,DHX15,RELL1,RHOH,SLC30A9,G3BP2,NUP54,CNOT6L,HNRNPD,SEC31A,PKD2,DAP,KDM3B,UBE2D2,ADAM19,DOCK2,LCP2,NPM1,ERGIC1,ZNF346,SQSTM1,GOLPH3,ARL15,SREK1,SLC30A5,IQGAP2,FAM172A,CHD1,FOXO3,CD164,HBS1L,STXBP5,ARID1B,RIPOR2,SRPK1,STK38,ZNF3,UBE2H,EZH2,RHEB,SKAP2,CCM2,SUMF2,AIMP2,BAZ1B,NCF1,HIP1,AKAP9,ANKIB1,COX19,TATDN1,MTSS1,NSMCE2,TNFRSF10B,ANK1,SLC20A2,FNTA,HGSNAT,TMEM67,ALAD,AKNA,NR6A1,PRRC2B,RAPGEF1,RABL6,AK3,UHRF2,PIP5K1B,C9ORF40,CENPP,CARD19,TRMO,ANP32B,RBMX,TBL1X
TF	Factor: RNF96; motif: BCCCGCRGCC	TF:M01199	1.21279e-16	15.9162	8748	715	432	20045	RNF220,TGFB1,SIK3,RAP1B,JARID2,KCNQ5,LITAF,CYRIB,RRP12,TAOK3,GMPR,DENND5A,LMO2,CHST11,RNF130,PAN3,ICAM1,GNB1,TNRC18,RABGEF1,ETV6,DENND4A,RAB7A,ACSL1,ZSWIM6,KMT2C,WRN,RB1CC1,BCL2,NOP58,PPP3R1,GPCPD1,TFRC,RPSA,SSBP2,CUX1,RAB11FIP1,WDR74,ANKRD10,HNRNPC,MSI2,MAP3K2,PPP1CB,ELOVL5,ZC3HAV1,LRRC8C,EIF3A,CSGALNACT2,RILPL2,USP15,IRAK3,FBXO34,USP3,RELB,RUNX1,PDS5A,ZFAND3,DPY19L2,MDM2,ENDOV,CSNK1D,IFNAR2,RHOA,FKBP5,H2AZ2,CDK6,DNAJA1,GNAQ,PHTF1,COP1,EIF4G3,EPS15,DNAJC1,JMJD1C,SLC25A16,TSPAN14,POLE,FLT3,ANKRD11,FN3K,ZNF69,LRRFIP1,UBE2K,FNIP1,PBX1,SRSF4,FCHSD2,MED13L,SLC2A3,UBAC2,LGALS3,UBE3A,UNKL,ENOSF1,HCK,NRROS,NFKB1,TMEM165,STK10,MECP2,ARID4B,PTBP2,YME1L1,PPP6R3,TMEM41B,ARID2,GCH1,MEMO1,AFF3,TOP1,BID,MARCHF6,UBE2B,RICTOR,SENP6,EIF4H,PABPC1,DDHD2,STRBP,YY1AP1,NFIA,TUBGCP2,WAC,CD82,CHKA,SH2B3,RCOR1,ZFAND6,TUBB6,ZNF439,ZNF331,GPR155,AGFG1,SEPTIN2,SOS1,NOL4L,RBM39,DYRK1A,TBL1XR1,ATP11B,ATP13A3,S100Z,GINM1,SKI,TMED5,LCOR,FAR1,RBM4,SPPL3,TBK1,PSPC1,SLC25A29,HERC1,ARIH1,NEIL1,PRKCB,TCF25,P2RX1,MIS12,NARF,CABLES1,ELL,PLEKHB2,RIF1,PELI1,CHMP4B,NRIP1,EWSR1,IGF2BP2,ROBO2,RBPJ,KLF3,BMP2K,ARHGAP26,CCND3,POLR2J2,IMMP2L,DOCK4,ELMO1,FBXL18,LAT2,YWHAZ,PDE7A,SDC2,GAPVD1,WDR5,ZCCHC7,TNFRSF1B,NIBAN1,CDC42BPA,LYST,RNF19B,AGO4,HIPK3,DRAM1,ATP2A2,ATXN2,MSRB3,ZDHHC20,DYNC1H1,FOXN3,PDIA3,MAP2K1,SMAD3,MORF4L1,BTBD1,AKAP13,ABHD2,ANPEP,TXNDC11,MGRN1,NFAT5,FANCA,GAS7,ABR,EFTUD2,ARRB2,SPAG9,MYO15B,NPLOC4,JAK3,NCLN,HMG20B,MED25,HNRNPM,EIF2AK2,XPO1,ZNF638,YWHAQ,PPP1R16B,RNF24,TPD52L2,BACH1,PTTG1IP,SREBF2,BRD1,SELENOO,IQCB1,ANKRD28,TNK2,UBE2E1,ETFDH,RNF4,CDC42SE2,PDLIM7,AMD1,TAF8,KMT2E,BRAF,BZW2,MTURN,AGO2,TCEA1,LAPTM4B,RPL30,FNBP1,GLIPR2,DAPK1,THOC2,PRDM2,RNF115,DAP3,CDK11A,RC3H1,IFFO2,FLVCR1,CLIC4,AGO1,CTPS1,TUT4,JAK1,MIER1,ST6GALNAC3,ZNF326,NT5C2,CELF2,CAMK1D,EEF1AKMT2,MAP3K8,TASOR2,ADK,LARP4B,GLUD1,DDX6,UBASH3B,APLP2,SLC15A3,CDCA5,VPS51,PICALM,SESN3,SWAP70,HSP90B1,VPS37B,ATP6V0A2,ITPR2,SINHCAF,SCAF11,SLC35E3,PPP1R12A,ATP2B1,NUDT4,WARS1,MARK3,L2HGDH,PCNX1,STON2,RMDN3,GABPB1,ANP32A,IQGAP1,SLCO3A1,ABCC1,SMG1,GGA2,XPO6,RAB11FIP3,KIFC3,PDPR,ZNRF1,WWOX,CYBA,PIEZO1,FLCN,SHMT1,NLK,NUFIP2,RAP1GAP2,TAF15,UTP18,MED13,HELZ,SLC39A11,FOXK2,LDLRAD4,SMCHD1,ADNP2,RAB12,ZNF700,MIDN,NIBAN3,GNG7,HNRNPL,ARID3A,FMNL2,CERS6,GLS,CTDSP1,ACSL3,ATAD2B,ILKAP,ITSN2,NCOA1,RAB10,PPP4R3B,MXD1,KCMF1,EIF2AK3,SLC24A3,ABHD12,ASXL1,RPRD1B,ZMYND8,ADNP,PDXK,TANGO2,PCNP,ZBTB11,ARHGAP31,ZXDC,ATP2C1,ARMC8,XRN1,KLHL24,ACAP2,SENP5,TOP2B,UBP1,CLASP2,NKTR,USP4,RBM6,RASSF1,LARP1B,GAB1,CASP3,DHX15,RELL1,SLC30A9,G3BP2,NUP54,CNOT6L,HNRNPD,PKD2,DAP,KDM3B,UBE2D2,ADAM19,ERGIC1,ZNF346,GOLPH3,ARL15,SREK1,CHD1,FOXO3,CD164,STXBP5,ARID1B,SRPK1,ZNF3,UBE2H,EZH2,RHEB,CCM2,AIMP2,BAZ1B,HIP1,ANK1,SLC20A2,FNTA,HGSNAT,NR6A1,PRRC2B,RAPGEF1,RABL6,AK3,UHRF2,PIP5K1B,C9ORF40,CARD19,ANP32B,RBMX
TF	Factor: sp4; motif: NNGNARGRGGCGGRGCNNRR	TF:M10072	2.13387e-16	15.6708	10844	712	502	20045	TGFB1,PRAM1,RAP1B,JARID2,KCNQ5,LITAF,CYRIB,RRP12,TAOK3,GMPR,DENND5A,LMO2,CHST11,CSF3R,RNF130,PAN3,ADGRE5,GNB1,ESYT2,ZNF83,RABGEF1,ETV6,DENND4A,ACSL1,ZSWIM6,TFR2,KMT2C,WRN,RB1CC1,BCL2,NOP58,PPP3R1,ADAM17,GPCPD1,TFRC,RPSA,SSBP2,CUX1,RAB11FIP1,ANKRD10,HNRNPC,SPG7,MSI2,MYO9B,MAP3K2,KIT,ELOVL5,LRRC8C,PLXDC2,RILPL2,EIF4B,IRAK3,FBXO34,USP3,RELB,RUNX1,ZFAND3,DPY19L2,ATP2A3,ENDOV,CSNK1D,IFNAR2,RHOA,CD83,H2AZ2,GNAQ,PHTF1,COP1,EIF4G3,EPS15,DNAJC1,SLC25A16,TSPAN14,POLE,FN3K,ZNF69,LRRFIP1,IP6K1,HTR1F,UBE2K,FNIP1,HSPA9,ZNF292,PBX1,SRSF4,NASP,LRMDA,NUP98,FCHSD2,MED13L,SLC2A3,UBAC2,LGALS3,UBE3A,SLC12A6,UNKL,PIK3R5,TPM4,HCK,IRAK2,NFKB1,STK10,MECP2,ARID4B,PTBP2,YME1L1,PPP6R3,TMEM41B,ARID2,GCH1,PGS1,HSPD1,MEMO1,PSME4,TOP1,BID,MARCHF6,UBE2B,RICTOR,SENP6,DNAJB6,EIF4H,PABPC1,STRBP,SMYD3,NFIA,TUBGCP2,WAC,CD82,CHKA,SH2B3,RCOR1,SCFD1,RYR3,ZFAND6,SUPT6H,CCDC47,TUBB6,ZNF439,MAN2B1,RFX2,MYO1F,GPR155,AGFG1,SEPTIN2,SOS1,NOL4L,DYRK1A,SLC6A6,TBL1XR1,ATP11B,ATP13A3,LRRFIP2,LRBA,GINM1,PRPF3,SKI,CNST,RBBP4,TMED5,LCOR,FAR1,TMEM138,SPPL3,P2RX4,TBK1,SLC25A29,BRF1,ARIH1,PRKCB,CFDP1,TCF25,P2RX1,MIS12,TMEM104,CABLES1,LDLR,ELL,COPE,GNA15,ANKRD27,RNF149,PLEKHB2,RIF1,STK17B,D2HGDH,PELI1,CHMP4B,CTNNBL1,EWSR1,ZNF148,IQSEC1,IGF2BP2,ROBO2,RBPJ,KLF3,BMP2K,ARHGAP26,CCND3,IMMP2L,DOCK4,ELMO1,FBXL18,CALN1,YWHAZ,PDE7A,TXN,WDR5,ZCCHC7,TNFRSF1B,NUCKS1,CDC42BPA,LYST,YARS1,S100PBP,RNF19B,AGO4,PPIH,GPBP1L1,CYP2R1,ATP2A2,ATXN2,PTGES3,ZDHHC20,DYNC1H1,PNN,VCPKMT,PIGH,PDIA3,MAP2K1,SMAD3,MORF4L1,BTBD1,ABHD2,ANPEP,TXNDC11,FUS,MGRN1,NFAT5,CPNE7,GAS7,TMEM220,ABR,ARRB2,SPAG9,JAK3,NCLN,HMG20B,HNRNPM,PUM2,EIF2AK2,XPO1,YWHAQ,PPP1R16B,RNF24,TPD52L2,PLCB1,BACH1,MX1,PTTG1IP,XBP1,SREBF2,SELENOO,IQCB1,ATR,ANKRD28,TNK2,UBE2E1,PHF7,UBE2D3,ETFDH,RNF4,HTT,RBM47,CDC42SE2,PDLIM7,VCAN,TAF8,BRAF,BZW2,MTURN,GUSB,AGO2,TCEA1,LAPTM4B,RPL30,ZER1,FNBP1,UBAP1,RCL1,EIF1AX,RNF115,RC3H1,IFFO2,TATDN3,FLVCR1,ECE1,CLIC4,MACO1,SLC9A1,AGO1,CTPS1,TUT4,JAK1,MIER1,ST6GALNAC3,ZNF326,WBP1L,NT5C2,CELF2,CAMK1D,EEF1AKMT2,CACNB2,ABI1,MAP3K8,LARP4B,DDX6,UBASH3B,APLP2,COPB1,CD44,NXF1,CDCA5,PICALM,SESN3,SWAP70,HSP90B1,ALDH2,VPS37B,ATP6V0A2,ITPR2,SINHCAF,SCAF11,KRT8,NAP1L1,PPP1R12A,M6PR,ATP2B1,NUDT4,WARS1,MARK3,GPR132,C14ORF119,L2HGDH,PSMA3,PCNX1,LIN52,SPTLC2,STON2,RMDN3,GABPB1,ARPP19,ANXA2,PIF1,ANP32A,ADPGK,IQGAP1,SLCO3A1,ABCC1,SMG1,GGA2,XPO6,RAB11FIP3,PSME3IP1,KIFC3,PDPR,ZNRF1,CYBA,PIEZO1,FLCN,SHMT1,DPH1,NLK,NUFIP2,RAP1GAP2,TAF15,ATP6V0A1,UTP18,DHX33,HELZ,SLC39A11,JMJD6,FOXK2,LDLRAD4,USP14,SMCHD1,MAPRE2,TCF4,ADNP2,RAB12,NDUFV2,ZNF700,MIDN,NIBAN3,GNG7,MAP4K1,HNRNPL,LTBP4,ERCC1,VASP,OSCAR,MBOAT7,LONP1,ARID3A,FMNL2,GLS,CTDSP1,ACSL3,ATAD2B,ILKAP,ITSN2,NCOA1,RAB10,PPP4R3B,FANCL,RAB1A,MXD1,KCMF1,SLC24A3,ABHD12,ASXL1,RPRD1B,PTPN1,ADNP,PDXK,TRAPPC10,TANGO2,ASCC2,GGA1,TNRC6B,GRAMD4,ZBTB11,ARHGAP31,ZXDC,ATP2C1,ARMC8,XRN1,KLHL24,ACAP2,SENP5,UBE2E2,TOP2B,UBP1,CTNNB1,NKTR,USP4,RBM6,RASSF1,TKT,FHIT,SLC39A8,LARP1B,GAB1,CASP3,RELL1,G3BP2,CNOT6L,HNRNPD,PKD2,DAP,KDM3B,UBE2D2,ADAM19,ERGIC1,SQSTM1,GOLPH3,ARL15,SREK1,IQGAP2,FAM172A,CHD1,FOXO3,CD164,STXBP5,ARID1B,SRPK1,STK38,UBE2H,EZH2,RHEB,SKAP2,CCM2,SUMF2,HIP1,ANKIB1,COX19,MTSS1,ANK1,SLC20A2,FNTA,HGSNAT,ALAD,NR6A1,PRRC2B,RAPGEF1,RABL6,AK3,UHRF2,PIP5K1B,C9ORF40,CENPP,CARD19
TF	Factor: ZF5; motif: GGSGCGCGS	TF:M10438	2.29252e-16	15.6397	16621	716	674	20045	RNF220,LYN,TGFB1,PRAM1,SIK3,RAP1B,JARID2,KCNQ5,LITAF,CYRIB,RRP12,TAOK3,GMPR,DENND5A,LMO2,CHST11,CSF3R,ITGAX,RNF130,PAN3,ICAM1,ADGRE5,GNB1,TEX14,ESYT2,PLAUR,ZNF83,TNRC18,RABGEF1,ETV6,DENND4A,RAB7A,ACSL1,EMB,ZSWIM6,TFR2,KMT2C,WRN,RB1CC1,BCL2,NOP58,PPP3R1,ADAM17,GPCPD1,TFRC,RPSA,SSBP2,CUX1,RAB11FIP1,WDR74,ANKRD10,HNRNPC,SPG7,MSI2,MYO9B,MAP3K2,PPP1CB,KIT,ELOVL5,ZC3HAV1,LRRC8C,EIF3A,PLXDC2,CSGALNACT2,RILPL2,EIF4B,USP15,IRAK3,ZDHHC17,FBXO34,USP3,RELB,RUNX1,PDS5A,ZFAND3,STAM,CPT1A,DPY19L2,MDM2,MIS18BP1,ATP2A3,ENDOV,CSNK1D,IFNAR2,RHOA,NOCT,CD83,FKBP5,H2AZ2,CDK6,DNAJA1,GNAQ,PHTF1,COP1,EIF4G3,EPS15,DNAJC1,SLC25A16,TSPAN14,POLE,FLT3,ANKRD11,FN3K,PSTPIP2,ZNF69,LRRFIP1,FAM178B,SAMHD1,IP6K1,HTR1F,UBE2K,FNIP1,HSPA9,ZNF292,PBX1,SRSF4,NASP,PTPRE,LRMDA,NUP98,FCHSD2,MED13L,SLC2A3,METAP2,UBAC2,LGALS3,UBE3A,SLC12A6,UNKL,PIK3R5,ENOSF1,TPM4,ARPC2,HCK,IRAK2,NRROS,NFKB1,TMEM165,STK10,MECP2,ARID4B,SNRNP40,PTBP2,YME1L1,PPP6R3,TMEM41B,ARID2,NEMF,GCH1,WSB1,PGS1,ARHGEF18,HSPD1,MEMO1,PSME4,AFF3,TOP1,BID,MARCHF6,UBE2B,RICTOR,SENP6,DNAJB6,EIF4H,PABPC1,DDHD2,STRBP,YY1AP1,SMYD3,LAPTM5,PUM1,NFIA,OGA,TUBGCP2,WAC,CD82,CHKA,SSH1,SH2B3,RCOR1,SCFD1,RYR3,ZFAND6,SUPT6H,RPL23A,CCDC47,TUBB6,ZNF439,MAN2B1,ZNF431,ZNF331,RFX2,MYO1F,GPR155,AGFG1,SEPTIN2,SOS1,NOL4L,RBM39,DYRK1A,SLC6A6,TBL1XR1,ATP11B,ATP13A3,LRRFIP2,LRBA,S100Z,MAP3K5,GINM1,PRPF3,FDPS,SKI,CNST,RBBP4,TMED5,LCOR,FAR1,TMEM138,RBM4,SPPL3,P2RX4,TBK1,PSPC1,SLC25A29,BRF1,SLC25A21,HERC1,ARIH1,NEIL1,PRKCB,CFDP1,TCF25,P2RX1,SPNS3,MIS12,TMEM104,NARF,CABLES1,LDLR,ELL,COPE,ZNF43,GNA15,ANKRD27,C5AR1,RNF149,PLEKHB2,RIF1,STK17B,INPP5D,D2HGDH,LTBP1,PELI1,CHMP4B,CTNNBL1,NRIP1,EWSR1,ZNF148,IQSEC1,IGF2BP2,ARL8B,ROBO2,RBPJ,KLF3,BMP2K,ARHGAP26,HAVCR2,CRHBP,CCND3,POLR2J2,IMMP2L,DOCK4,ELMO1,FBXL18,CALN1,LAT2,YWHAZ,PDE7A,SDC2,TXN,GAPVD1,WDR5,ZCCHC7,TNFRSF1B,NIBAN1,NUCKS1,CDC42BPA,LYST,YARS1,S100PBP,RNF19B,AGO4,PPIH,GPBP1L1,UQCRH,FAM107B,CYP2R1,HIPK3,SPI1,DRAM1,ATP2A2,ATXN2,ANAPC5,PTGES3,MSRB3,ZDHHC20,DYNC1H1,PNN,VCPKMT,CCDC175,PIGH,FOXN3,PDIA3,MAP2K1,SMAD3,MORF4L1,BTBD1,ABHD2,ANPEP,TXNDC11,FUS,MGRN1,NFAT5,CPNE7,FANCA,GAS7,TMEM220,ABR,STAT5A,EFTUD2,ARRB2,SPAG9,MYO15B,NPLOC4,RAB31,PDE4A,JAK3,NCLN,HMG20B,MED25,GTF2F1,PRTN3,HNRNPM,PUM2,EIF2AK2,XPO1,ZNF638,YWHAQ,PPP1R16B,RNF24,TPD52L2,PLCB1,BACH1,MX1,PTTG1IP,COMT,XBP1,SREBF2,BRD1,SELENOO,IQCB1,ATR,MBNL1,ANKRD28,PLD1,TNK2,UBE2E1,ULK4,PHF7,UBE2D3,ETFDH,RNF4,HTT,RBM47,CDC42SE2,PDLIM7,VCAN,AMD1,VNN1,TAF8,KMT2E,BRAF,BZW2,MTURN,GUSB,AGO2,SLC45A4,PTK2B,TCEA1,LAPTM4B,RPL30,ZER1,FNBP1,NUP214,UBAP1,GLIPR2,RCL1,DAPK1,THOC2,EIF1AX,ATRX,PRDM2,RNF115,DAP3,CDK11A,RC3H1,IFFO2,MDM4,TATDN3,FLVCR1,ECE1,USP48,CLIC4,MACO1,SLC9A1,FGR,AGO1,CTPS1,TUT4,JAK1,MIER1,ST6GALNAC3,ODF2L,ZNF326,WBP1L,NT5C2,CELF2,TIAL1,CAMK1D,EEF1AKMT2,CACNB2,ABI1,MAP3K8,TASOR2,ADK,LARP4B,GLUD1,DDX6,UBASH3B,STT3A,APLP2,COPB1,CAT,CD44,SLC15A3,NXF1,CDCA5,VPS51,PICALM,SESN3,SWAP70,HSP90B1,ALDH2,VPS37B,ATP6V0A2,APOLD1,ITPR2,SINHCAF,PPHLN1,SCAF11,KRT8,CNPY2,STAT2,SLC35E3,NAP1L1,PPP1R12A,M6PR,ATP2B1,NUDT4,LCP1,WARS1,TRAF3,MARK3,GPR132,C14ORF119,L2HGDH,PSMA3,PCNX1,LIN52,AREL1,SPTLC2,STON2,RMDN3,GABPB1,ARPP19,ANXA2,PIF1,ANP32A,ADPGK,IQGAP1,SLCO3A1,CHD2,ABCC1,SMG1,GGA2,XPO6,RAB11FIP3,PSME3IP1,KIFC3,PDPR,ZNRF1,WWOX,CYBA,PIEZO1,FLCN,SHMT1,DPH1,NLK,NUFIP2,RAP1GAP2,TAF15,ATP6V0A1,UTP18,DHX33,MED13,HELZ,PSMD12,SLC39A11,JMJD6,FOXK2,PSMG2,LDLRAD4,USP14,SMCHD1,MAPRE2,TCF4,ADNP2,RAB12,NDUFV2,ZNF700,MIDN,NIBAN3,ZNF66,GNG7,MAP4K1,HNRNPL,LTBP4,ERCC1,VASP,OSCAR,MBOAT7,LONP1,PRSS57,ARID3A,ZNF121,RANBP2,WDR33,FMNL2,CERS6,GLS,CTDSP1,ACSL3,ATAD2B,ILKAP,ITSN2,NCOA1,RAB10,PPP4R3B,FANCL,RAB1A,MXD1,KCMF1,EIF2AK3,SLC24A3,ABHD12,ASXL1,RPRD1B,ZMYND8,PTPN1,ADNP,PDXK,TRAPPC10,TANGO2,ASCC2,GGA1,TNRC6B,GRAMD4,PCNP,ZBTB11,ARHGAP31,ZXDC,ATP2C1,ARMC8,XRN1,TBC1D5,KLHL24,ACAP2,SENP5,UBE2E2,TOP2B,UBP1,CLASP2,PDCD6IP,CTNNB1,NKTR,USP4,RBM6,RASSF1,TKT,FHIT,SLC39A8,LARP1B,GAB1,CASP3,DHX15,RELL1,SLC30A9,G3BP2,NUP54,CNOT6L,HNRNPD,SEC31A,PKD2,DAP,KDM3B,UBE2D2,ADAM19,DOCK2,NPM1,ERGIC1,ZNF346,SQSTM1,GOLPH3,ARL15,SREK1,SLC30A5,IQGAP2,FAM172A,CHD1,FOXO3,CD164,VNN2,HBS1L,STXBP5,ARID1B,SRPK1,STK38,ZNF3,UBE2H,EZH2,RHEB,SKAP2,CCM2,SUMF2,AIMP2,BAZ1B,HIP1,AKAP9,ANKIB1,COX19,TATDN1,MTSS1,NSMCE2,TNFRSF10B,ANK1,SLC20A2,FNTA,HGSNAT,TMEM67,ALAD,NR6A1,PRRC2B,RAPGEF1,RABL6,AK3,UHRF2,PIP5K1B,C9ORF40,CENPP,CARD19,TRMO,ANP32B,RBMX,TBL1X
TF	Factor: TCF-1; motif: ACATCGRGRCGCTGW; match class: 1	TF:M11603_1	3.95775e-16	15.4026	13544	714	588	20045	LYN,TGFB1,SIK3,RAP1B,JARID2,KCNQ5,LITAF,CYRIB,TAOK3,GMPR,DENND5A,LMO2,CHST11,ITGAX,RNF130,PAN3,ICAM1,ADGRE5,GNB1,ESYT2,PLAUR,ZNF83,TNRC18,RABGEF1,ETV6,DENND4A,RAB7A,ACSL1,EMB,ZSWIM6,KMT2C,WRN,RB1CC1,BCL2,PPP3R1,ADAM17,GPCPD1,TFRC,SSBP2,CUX1,RAB11FIP1,WDR74,ANKRD10,SPG7,MSI2,MYO9B,MAP3K2,PPP1CB,KIT,ELOVL5,ZC3HAV1,LRRC8C,EIF3A,PLXDC2,CSGALNACT2,RILPL2,EIF4B,USP15,IRAK3,ZDHHC17,FBXO34,SIPA1L1,USP3,RELB,RUNX1,PDS5A,ZFAND3,STAM,CPT1A,DPY19L2,MDM2,ATP2A3,ENDOV,CSNK1D,IFNAR2,RHOA,NOCT,CD83,H2AZ2,CDK6,DNAJA1,GNAQ,PHTF1,COP1,EIF4G3,EPS15,DNAJC1,SLC25A16,TSPAN14,POLE,FLT3,ANKRD11,FN3K,PSTPIP2,ZNF69,LRRFIP1,FAM178B,SAMHD1,HTR1F,UBE2K,FNIP1,HSPA9,ZNF292,SRSF4,NASP,LRMDA,NUP98,FCHSD2,MED13L,SLC2A3,METAP2,UBAC2,LGALS3,UBE3A,SLC12A6,UNKL,PIK3R5,ENOSF1,TPM4,ARPC2,HCK,IRAK2,NRROS,NFKB1,TMEM165,STK10,MECP2,ARID4B,SNRNP40,PTBP2,YME1L1,PPP6R3,TMEM41B,NEMF,GCH1,NLRC3,WSB1,PGS1,HSPD1,MEMO1,PSME4,AFF3,TOP1,BID,MARCHF6,UBE2B,RICTOR,SENP6,DNAJB6,EIF4H,PABPC1,STRBP,YY1AP1,SMYD3,PUM1,NFIA,OGA,TUBGCP2,WAC,CD82,CHKA,SH2B3,RCOR1,RYR3,ZFAND6,CCDC47,TUBB6,ZNF439,ZNF431,GPR155,AGFG1,SEPTIN2,SOS1,NOL4L,DYRK1A,SLC6A6,TBL1XR1,ATP11B,ATP13A3,LRRFIP2,LRBA,S100Z,MAP3K5,GINM1,PRPF3,SKI,CNST,RBBP4,TMED5,LCOR,FAR1,TMEM138,RBM4,SPPL3,P2RX4,TBK1,PSPC1,SLC25A29,BRF1,SLC25A21,HERC1,ARIH1,NEIL1,PRKCB,CFDP1,TCF25,SPNS3,NARF,LDLR,ELL,COPE,ZNF43,GNA15,ANKRD27,RNF149,PLEKHB2,RIF1,STK17B,INPP5D,D2HGDH,LTBP1,PELI1,CHMP4B,CTNNBL1,NRIP1,EWSR1,ZNF148,IQSEC1,IGF2BP2,ARL8B,ROBO2,RBPJ,KLF3,BMP2K,ARHGAP26,CRHBP,CCND3,POLR2J2,IMMP2L,DOCK4,ELMO1,FBXL18,YWHAZ,PDE7A,SDC2,TXN,GAPVD1,WDR5,ZCCHC7,TNFRSF1B,NIBAN1,NUCKS1,CDC42BPA,LYST,YARS1,S100PBP,RNF19B,AGO4,GPBP1L1,UQCRH,FAM107B,CYP2R1,HIPK3,DRAM1,ATP2A2,ATXN2,ANAPC5,PTGES3,ZDHHC20,DYNC1H1,PNN,VCPKMT,CCDC175,PIGH,FOXN3,PDIA3,MAP2K1,SMAD3,MORF4L1,BTBD1,ABHD2,ANPEP,TXNDC11,FUS,MGRN1,NFAT5,CPNE7,FANCA,GAS7,TMEM220,ABR,ARRB2,SPAG9,MYO15B,NPLOC4,RAB31,PDE4A,NCLN,HMG20B,MED25,GTF2F1,PRTN3,HNRNPM,PUM2,MEIS1,YWHAQ,PPP1R16B,RNF24,TPD52L2,PLCB1,BACH1,PTTG1IP,COMT,XBP1,SREBF2,BRD1,SELENOO,IQCB1,MBNL1,ANKRD28,PLD1,TNK2,UBE2E1,ULK4,PHF7,UBE2D3,ETFDH,RNF4,HTT,CDC42SE2,PDLIM7,AMD1,KMT2E,BRAF,BZW2,MTURN,GUSB,AGO2,PTK2B,TCEA1,LAPTM4B,RPL30,ZER1,FNBP1,NUP214,UBAP1,GLIPR2,RCL1,DAPK1,THOC2,EIF1AX,PRDM2,RNF115,DAP3,RC3H1,IFFO2,MDM4,TATDN3,FLVCR1,ECE1,USP48,CLIC4,MACO1,SLC9A1,AGO1,CTPS1,TUT4,JAK1,MIER1,ST6GALNAC3,ODF2L,ZNF326,WBP1L,NT5C2,CELF2,TIAL1,CAMK1D,EEF1AKMT2,MAP3K8,TASOR2,ADK,LARP4B,GLUD1,DDX6,UBASH3B,STT3A,APLP2,CAT,CD44,SLC15A3,NXF1,CDCA5,VPS51,SESN3,SWAP70,HSP90B1,ALDH2,ATP6V0A2,ITPR2,SINHCAF,SCAF11,KRT8,CNPY2,STAT2,SLC35E3,NAP1L1,PPP1R12A,M6PR,ATP2B1,NUDT4,WARS1,TRAF3,MARK3,C14ORF119,L2HGDH,PSMA3,PCNX1,LIN52,AREL1,SPTLC2,STON2,GABPB1,ARPP19,ANXA2,PIF1,ANP32A,ADPGK,IQGAP1,SLCO3A1,ABCC1,SMG1,GGA2,XPO6,RAB11FIP3,PSME3IP1,KIFC3,ZNRF1,WWOX,CYBA,PIEZO1,FLCN,SHMT1,DPH1,NUFIP2,RAP1GAP2,TAF15,ATP6V0A1,UTP18,DHX33,MED13,HELZ,PSMD12,SLC39A11,JMJD6,FOXK2,PSMG2,LDLRAD4,USP14,SMCHD1,MAPRE2,ADNP2,RAB12,NDUFV2,MIDN,GNG7,HNRNPL,LTBP4,ERCC1,VASP,OSCAR,MBOAT7,LONP1,PRSS57,ARID3A,ZNF121,RANBP2,WDR33,FMNL2,CERS6,GLS,CTDSP1,ACSL3,ATAD2B,ILKAP,ITSN2,NCOA1,RAB10,PPP4R3B,FANCL,RAB1A,MXD1,KCMF1,EIF2AK3,SLC24A3,ABHD12,ASXL1,RPRD1B,PTPN1,ADNP,PDXK,TRAPPC10,TANGO2,GGA1,TNRC6B,GRAMD4,PCNP,ZBTB11,ARHGAP31,ZXDC,ATP2C1,TBC1D5,KLHL24,ACAP2,SENP5,UBE2E2,TOP2B,UBP1,CLASP2,PDCD6IP,NKTR,USP4,RBM6,TKT,FHIT,SLC39A8,LARP1B,GAB1,CASP3,DHX15,RELL1,G3BP2,NUP54,CNOT6L,HNRNPD,SEC31A,PKD2,DAP,KDM3B,UBE2D2,ADAM19,DOCK2,NPM1,ERGIC1,ZNF346,SQSTM1,GOLPH3,SREK1,IQGAP2,FAM172A,CHD1,FOXO3,CD164,STXBP5,ARID1B,SRPK1,STK38,ZNF3,UBE2H,EZH2,RHEB,SKAP2,SUMF2,AIMP2,BAZ1B,NCF1,HIP1,AKAP9,COX19,TATDN1,MTSS1,NSMCE2,TNFRSF10B,ANK1,SLC20A2,FNTA,HGSNAT,ALAD,PRRC2B,RAPGEF1,RABL6,AK3,UHRF2,PIP5K1B,C9ORF40,CENPP,CARD19,TRMO,ANP32B
TF	Factor: E2F-3; motif: GGCGGGN	TF:M02089	5.71131e-16	15.2433	13559	710	585	20045	LYN,TGFB1,PRAM1,SIK3,RAP1B,JARID2,KCNQ5,LITAF,CYRIB,RRP12,TAOK3,GMPR,DENND5A,LMO2,CHST11,CSF3R,RNF130,PAN3,ADGRE5,GNB1,ESYT2,ZNF83,TNRC18,RABGEF1,ETV6,DENND4A,RAB7A,ACSL1,EMB,ZSWIM6,TFR2,KMT2C,WRN,RB1CC1,BCL2,NOP58,PPP3R1,ADAM17,GPCPD1,TFRC,RPSA,SSBP2,CUX1,RAB11FIP1,ANKRD10,HNRNPC,SPG7,MSI2,MYO9B,MAP3K2,PPP1CB,KIT,ELOVL5,ZC3HAV1,LRRC8C,PLXDC2,CSGALNACT2,RILPL2,EIF4B,USP15,IRAK3,ZDHHC17,FBXO34,USP3,RELB,RUNX1,PDS5A,ZFAND3,DPY19L2,MDM2,ATP2A3,ENDOV,CSNK1D,IFNAR2,RHOA,NOCT,CD83,FKBP5,H2AZ2,CDK6,DNAJA1,GNAQ,COP1,EIF4G3,EPS15,DNAJC1,SLC25A16,TSPAN14,POLE,FLT3,ANKRD11,FN3K,ZNF69,LRRFIP1,SAMHD1,IP6K1,HTR1F,FNIP1,HSPA9,ZNF292,PBX1,SRSF4,NASP,LRMDA,C11ORF58,NUP98,FCHSD2,MED13L,SLC2A3,METAP2,UBAC2,LGALS3,UBE3A,SLC12A6,UNKL,PIK3R5,ENOSF1,TPM4,ARPC2,HCK,IRAK2,NFKB1,TMEM165,STK10,MECP2,ARID4B,PTBP2,YME1L1,PPP6R3,TMEM41B,ARID2,GCH1,NLRC3,WSB1,ARHGAP15,HSPD1,MEMO1,PSME4,AFF3,TOP1,BID,MARCHF6,UBE2B,RICTOR,SENP6,DNAJB6,EIF4H,PABPC1,DDHD2,STRBP,YY1AP1,SMYD3,LAPTM5,PUM1,NFIA,OGA,TUBGCP2,WAC,CD82,CHKA,SH2B3,RCOR1,SCFD1,RYR3,ZFAND6,SUPT6H,CCDC47,TUBB6,ZNF439,MAN2B1,ZNF431,RFX2,MYO1F,GPR155,AGFG1,SEPTIN2,SOS1,NOL4L,DYRK1A,SLC6A6,TBL1XR1,ATP11B,ATP13A3,LRRFIP2,LRBA,MAP3K5,GINM1,PRPF3,SKI,CNST,RBBP4,TMED5,LCOR,FAR1,TMEM138,RBM4,SPPL3,P2RX4,TBK1,SLC25A29,BRF1,SLC25A21,HERC1,ARIH1,PRKCB,CFDP1,TCF25,P2RX1,MIS12,TMEM104,CABLES1,LDLR,ELL,COPE,ZNF43,GNA15,ANKRD27,RNF149,PLEKHB2,RIF1,STK17B,INPP5D,D2HGDH,LTBP1,PELI1,CHMP4B,CTNNBL1,NRIP1,EWSR1,ZNF148,IQSEC1,IGF2BP2,ARL8B,ROBO2,RBPJ,KLF3,BMP2K,ARHGAP26,CCND3,POLR2J2,IMMP2L,DOCK4,ELMO1,FBXL18,CALN1,YWHAZ,PDE7A,TXN,GAPVD1,WDR5,ZCCHC7,TNFRSF1B,NIBAN1,NUCKS1,CDC42BPA,LYST,YARS1,S100PBP,RNF19B,AGO4,PPIH,GPBP1L1,UQCRH,CYP2R1,HIPK3,DRAM1,ATP2A2,ATXN2,PTGES3,MSRB3,ZDHHC20,DYNC1H1,PNN,VCPKMT,PIGH,FOXN3,PDIA3,MAP2K1,SMAD3,MORF4L1,BTBD1,ABHD2,ANPEP,TXNDC11,FUS,MGRN1,NFAT5,CPNE7,FANCA,GAS7,TMEM220,ABR,STAT5A,EFTUD2,ARRB2,SPAG9,MYO15B,NPLOC4,RAB31,JAK3,NCLN,HMG20B,MED25,GTF2F1,PRTN3,HNRNPM,PUM2,EIF2AK2,XPO1,ZNF638,YWHAQ,PPP1R16B,RNF24,PLCB1,BACH1,MX1,PTTG1IP,COMT,XBP1,SREBF2,BRD1,SELENOO,IQCB1,ATR,MBNL1,ANKRD28,PLD1,TNK2,UBE2E1,PHF7,UBE2D3,ETFDH,RNF4,HTT,CDC42SE2,PDLIM7,VCAN,AMD1,TAF8,BRAF,BZW2,MTURN,GUSB,AGO2,SLC45A4,LAPTM4B,RPL30,ZER1,FNBP1,GLIPR2,RCL1,DAPK1,EIF1AX,RNF115,DAP3,RC3H1,IFFO2,MDM4,TATDN3,FLVCR1,ECE1,USP48,CLIC4,MACO1,SLC9A1,AGO1,CTPS1,TUT4,JAK1,ST6GALNAC3,ODF2L,ZNF326,WBP1L,NT5C2,CELF2,TIAL1,CAMK1D,EEF1AKMT2,ABI1,MAP3K8,LARP4B,GLUD1,DDX6,UBASH3B,APLP2,COPB1,CAT,CD44,SLC15A3,NXF1,CDCA5,VPS51,PICALM,SESN3,SWAP70,HSP90B1,ALDH2,VPS37B,ATP6V0A2,ITPR2,SINHCAF,SCAF11,KRT8,STAT2,SLC35E3,NAP1L1,PPP1R12A,ATP2B1,NUDT4,LCP1,WARS1,GPR132,C14ORF119,L2HGDH,PSMA3,PCNX1,LIN52,SPTLC2,STON2,RMDN3,GABPB1,ARPP19,ANXA2,PIF1,ANP32A,ADPGK,IQGAP1,SLCO3A1,ABCC1,SMG1,GGA2,XPO6,RAB11FIP3,KIFC3,PDPR,ZNRF1,WWOX,CYBA,PIEZO1,FLCN,SHMT1,DPH1,NLK,NUFIP2,RAP1GAP2,TAF15,ATP6V0A1,UTP18,DHX33,MED13,HELZ,PSMD12,SLC39A11,JMJD6,FOXK2,PSMG2,LDLRAD4,USP14,SMCHD1,MAPRE2,TCF4,ADNP2,RAB12,NDUFV2,MIDN,NIBAN3,ZNF66,GNG7,MAP4K1,HNRNPL,LTBP4,ERCC1,VASP,OSCAR,MBOAT7,LONP1,PRSS57,ARID3A,ZNF121,RANBP2,FMNL2,GLS,CTDSP1,ACSL3,ATAD2B,ILKAP,ITSN2,NCOA1,RAB10,PPP4R3B,RAB1A,MXD1,KCMF1,SLC24A3,ABHD12,ASXL1,PTPN1,ADNP,PDXK,TRAPPC10,TANGO2,ASCC2,GGA1,TNRC6B,GRAMD4,PCNP,ZBTB11,ARHGAP31,ZXDC,ATP2C1,ARMC8,XRN1,TBC1D5,KLHL24,ACAP2,SENP5,UBE2E2,TOP2B,UBP1,PDCD6IP,CTNNB1,NKTR,USP4,RBM6,RASSF1,TKT,FHIT,SLC39A8,LARP1B,GAB1,CASP3,RELL1,G3BP2,CNOT6L,HNRNPD,SEC31A,PKD2,DAP,KDM3B,UBE2D2,ADAM19,DOCK2,ERGIC1,SQSTM1,GOLPH3,ARL15,SLC30A5,IQGAP2,FAM172A,CHD1,FOXO3,CD164,STXBP5,ARID1B,SRPK1,STK38,ZNF3,EZH2,RHEB,SKAP2,CCM2,SUMF2,AIMP2,BAZ1B,NCF1,HIP1,AKAP9,ANKIB1,COX19,MTSS1,NSMCE2,TNFRSF10B,ANK1,SLC20A2,FNTA,HGSNAT,ALAD,NR6A1,PRRC2B,RAPGEF1,RABL6,AK3,UHRF2,PIP5K1B,C9ORF40
TF	Factor: BTEB3; motif: CCNNSCCNSCCCCKCCCCC	TF:M09826	6.33119e-16	15.1985	11837	712	533	20045	RNF220,LYN,TGFB1,PRAM1,SIK3,RAP1B,JARID2,KCNQ5,LITAF,CYRIB,TAOK3,GMPR,DENND5A,LMO2,CHST11,CSF3R,ITGAX,RNF130,PAN3,ICAM1,ADGRE5,GNB1,ESYT2,ZNF83,TNRC18,RABGEF1,ETV6,DENND4A,ACSL1,ZSWIM6,KMT2C,WRN,RB1CC1,BCL2,NOP58,PPP3R1,ADAM17,GPCPD1,TFRC,SSBP2,CUX1,RAB11FIP1,ANKRD10,HNRNPC,SPG7,MSI2,MAP3K2,PPP1CB,KIT,ELOVL5,ZC3HAV1,LRRC8C,PLXDC2,CSGALNACT2,RILPL2,EIF4B,USP15,IRAK3,ZDHHC17,FBXO34,USP3,RELB,RUNX1,PDS5A,ZFAND3,MDM2,ATP2A3,CSNK1D,IFNAR2,RHOA,CD83,FKBP5,H2AZ2,CDK6,DNAJA1,GNAQ,PHTF1,COP1,EIF4G3,EPS15,DNAJC1,JMJD1C,SLC25A16,TSPAN14,POLE,FLT3,ANKRD11,FN3K,ZNF69,LRRFIP1,IP6K1,UBE2K,FNIP1,HSPA9,ZNF292,PBX1,SRSF4,NASP,LRMDA,FCHSD2,MED13L,SLC2A3,UBAC2,UBE3A,SLC12A6,UNKL,PIK3R5,TPM4,HCK,IRAK2,NRROS,NFKB1,STK10,MECP2,ARID4B,YME1L1,PPP6R3,TMEM41B,ARID2,NEMF,GCH1,PGS1,HSPD1,MEMO1,PSME4,AFF3,TOP1,BID,MARCHF6,UBE2B,RICTOR,SENP6,DNAJB6,EIF4H,PABPC1,DDHD2,STRBP,YY1AP1,SMYD3,LAPTM5,PUM1,NFIA,OGA,TUBGCP2,WAC,SRGN,CD82,CHKA,SH2B3,RCOR1,RYR3,ZFAND6,CCDC47,TUBB6,ZNF439,MAN2B1,RFX2,MYO1F,GPR155,AGFG1,SEPTIN2,SOS1,NOL4L,RBM39,DYRK1A,SLC6A6,TBL1XR1,ATP11B,ATP13A3,LRRFIP2,LRBA,MAP3K5,GINM1,PRPF3,SKI,RBBP4,TMED5,LCOR,FAR1,RBM4,SPPL3,TBK1,SLC25A29,BRF1,ARIH1,NEIL1,PRKCB,CFDP1,TCF25,P2RX1,MIS12,TMEM104,CABLES1,LDLR,ELL,COPE,GNA15,ANKRD27,RNF149,RIF1,STK17B,INPP5D,D2HGDH,LTBP1,PELI1,CTNNBL1,NRIP1,EWSR1,ZNF148,IQSEC1,IGF2BP2,ROBO2,RBPJ,KLF3,BMP2K,CCND3,IMMP2L,DOCK4,ELMO1,FBXL18,CALN1,LAT2,YWHAZ,PDE7A,TXN,WDR5,ZCCHC7,TNFRSF1B,NUCKS1,CDC42BPA,LYST,YARS1,S100PBP,RNF19B,AGO4,PPIH,GPBP1L1,UQCRH,CYP2R1,HIPK3,DRAM1,ATP2A2,ATXN2,PTGES3,MSRB3,ZDHHC20,DYNC1H1,PNN,VCPKMT,PDIA3,MAP2K1,SMAD3,MORF4L1,BTBD1,AKAP13,ABHD2,ANPEP,TXNDC11,FUS,MGRN1,NFAT5,CPNE7,FANCA,GAS7,TMEM220,ABR,STAT5A,EFTUD2,ARRB2,SPAG9,JAK3,NCLN,HMG20B,GTF2F1,PRTN3,HNRNPM,PUM2,EIF2AK2,XPO1,YWHAQ,PPP1R16B,RNF24,PLCB1,BACH1,MX1,PTTG1IP,COMT,XBP1,SELENOO,IQCB1,ATR,MBNL1,ANKRD28,TNK2,UBE2E1,ULK4,PHF7,UBE2D3,RNF4,RBM47,CDC42SE2,PDLIM7,VCAN,AMD1,TAF8,KMT2E,BRAF,BZW2,MTURN,GUSB,AGO2,SLC45A4,TCEA1,LAPTM4B,ZER1,FNBP1,UBAP1,GLIPR2,RCL1,ATRX,RNF115,DAP3,RC3H1,IFFO2,MDM4,TATDN3,FLVCR1,ECE1,CLIC4,MACO1,SLC9A1,AGO1,CTPS1,TUT4,JAK1,MIER1,ST6GALNAC3,WBP1L,NT5C2,CELF2,TIAL1,CAMK1D,CACNB2,ABI1,MAP3K8,LARP4B,GLUD1,DDX6,UBASH3B,APLP2,COPB1,CAT,CD44,SLC15A3,NXF1,CDCA5,VPS51,PICALM,SESN3,SWAP70,HSP90B1,ALDH2,ITPR2,SINHCAF,SCAF11,KRT8,STAT2,SLC35E3,NAP1L1,ATP2B1,NUDT4,WARS1,MARK3,C14ORF119,L2HGDH,PCNX1,LIN52,AREL1,STON2,RMDN3,ARPP19,ANXA2,PIF1,ANP32A,ADPGK,IQGAP1,SLCO3A1,CHD2,ABCC1,SMG1,GGA2,XPO6,RAB11FIP3,PSME3IP1,KIFC3,PDPR,ZNRF1,CYBA,PIEZO1,FLCN,SHMT1,DPH1,NLK,NUFIP2,RAP1GAP2,TAF15,ATP6V0A1,UTP18,DHX33,MED13,HELZ,PSMD12,SLC39A11,JMJD6,FOXK2,LDLRAD4,USP14,SMCHD1,MAPRE2,TCF4,ADNP2,RAB12,NDUFV2,ZNF700,MIDN,ADGRE2,NIBAN3,GNG7,MAP4K1,HNRNPL,LTBP4,ERCC1,VASP,OSCAR,MBOAT7,ARID3A,FMNL2,CERS6,GLS,CTDSP1,ACSL3,ATAD2B,ILKAP,ITSN2,NCOA1,RAB1A,MXD1,KCMF1,SLC24A3,ABHD12,ASXL1,RPRD1B,ZMYND8,PTPN1,ADNP,PDXK,TRAPPC10,TANGO2,ASCC2,GGA1,TNRC6B,GRAMD4,ARHGAP31,ZXDC,ATP2C1,ARMC8,TBC1D5,KLHL24,ACAP2,SENP5,UBE2E2,TOP2B,UBP1,CTNNB1,NKTR,USP4,RBM6,TKT,LARP1B,GAB1,CASP3,DHX15,RELL1,G3BP2,NUP54,CNOT6L,HNRNPD,PKD2,DAP,KDM3B,UBE2D2,ADAM19,NPM1,ERGIC1,SQSTM1,GOLPH3,ARL15,SREK1,IQGAP2,CHD1,FOXO3,CD164,ARID1B,SRPK1,STK38,UBE2H,EZH2,RHEB,SKAP2,CCM2,SUMF2,BAZ1B,HIP1,AKAP9,ANKIB1,COX19,MTSS1,NSMCE2,TNFRSF10B,ANK1,SLC20A2,FNTA,HGSNAT,ALAD,NR6A1,PRRC2B,RABL6,AK3,UHRF2,PIP5K1B,C9ORF40,CENPP,CARD19
TF	Factor: ZIC4; motif: NNCCNCCCRYNGYGN; match class: 1	TF:M12227_1	7.40906e-16	15.1302	6100	407	210	20045	LYN,TGFB1,SIK3,JARID2,KCNQ5,LITAF,RRP12,TAOK3,DENND5A,LMO2,RNF130,PAN3,GNB1,TEX14,ESYT2,ZNF83,TNRC18,RABGEF1,ETV6,RAB7A,ACSL1,ZSWIM6,KMT2C,WRN,RB1CC1,BCL2,PPP3R1,GPCPD1,TFRC,RPSA,SSBP2,CUX1,RAB11FIP1,SPG7,MSI2,MYO9B,PPP1CB,KIT,ELOVL5,LRRC8C,PLXDC2,CSGALNACT2,ZDHHC17,FBXO34,USP3,RELB,PDS5A,ZFAND3,MDM2,MIS18BP1,ATP2A3,CSNK1D,IFNAR2,RHOA,H2AZ2,CDK6,DNAJA1,GNAQ,EIF4G3,EPS15,DNAJC1,SLC25A16,TSPAN14,POLE,FLT3,ANKRD11,FN3K,PSTPIP2,ZNF69,LRRFIP1,UBE2K,FNIP1,LRMDA,FCHSD2,MED13L,SLC2A3,UBAC2,UBE3A,SLC12A6,UNKL,ENOSF1,TPM4,NFKB1,STK10,MECP2,ARID4B,PTBP2,PPP6R3,PGS1,MEMO1,MARCHF6,UBE2B,RICTOR,DNAJB6,EIF4H,PABPC1,DDHD2,NFIA,TUBGCP2,WAC,SH2B3,RCOR1,ZFAND6,TUBB6,AGFG1,SEPTIN2,SOS1,NOL4L,TBL1XR1,ATP11B,ATP13A3,LRRFIP2,LRBA,MAP3K5,GINM1,SKI,CNST,RBBP4,LCOR,RBM4,SPPL3,TBK1,SLC25A29,BRF1,HERC1,TCF25,NARF,CABLES1,ELL,GNA15,ANKRD27,RIF1,INPP5D,D2HGDH,LTBP1,PELI1,EWSR1,ZNF148,IQSEC1,IGF2BP2,ARL8B,RBPJ,KLF3,BMP2K,CCND3,POLR2J2,IMMP2L,DOCK4,LAT2,YWHAZ,TXN,WDR5,ZCCHC7,CDC42BPA,LYST,YARS1,S100PBP,RNF19B,AGO4,DRAM1,ATP2A2,ATXN2,MSRB3,ZDHHC20,DYNC1H1,PNN,FOXN3,MORF4L1,BTBD1,ANPEP,TXNDC11,NFAT5,CPNE7,FANCA,GAS7,TMEM220,ABR,STAT5A,SPAG9,MYO15B,PDE4A,NCLN,HMG20B,MED25,HNRNPM,PUM2,YWHAQ,PPP1R16B,RNF24,BACH1,PTTG1IP,COMT,XBP1,SREBF2,BRD1,SELENOO,ANKRD28,PLD1,TNK2,UBE2E1,ETFDH,RNF4,CDC42SE2,PDLIM7,AMD1,BRAF,BZW2,MTURN,GUSB,AGO2
TF	Factor: E2F3; motif: NNRGMKGGAR; match class: 1	TF:M12598_1	7.63386e-16	15.1173	7152	714	370	20045	LYN,TGFB1,SIK3,RAP1B,JARID2,KCNQ5,LITAF,GMPR,DENND5A,RNF130,PAN3,GNB1,TEX14,ESYT2,ZNF83,TNRC18,RABGEF1,DENND4A,ZSWIM6,KMT2C,WRN,BCL2,NOP58,PPP3R1,ADAM17,RPSA,SSBP2,RAB11FIP1,ANKRD10,HNRNPC,MSI2,MYO9B,MAP3K2,PPP1CB,KIT,ELOVL5,LRRC8C,EIF3A,PLXDC2,CSGALNACT2,USP15,ZDHHC17,FBXO34,USP3,PDS5A,ZFAND3,STAM,DPY19L2,ATP2A3,ENDOV,RHOA,NOCT,H2AZ2,DNAJA1,GNAQ,PHTF1,DNAJC1,POLE,FLT3,ANKRD11,FN3K,FAM178B,HTR1F,UBE2K,HSPA9,ZNF292,PBX1,SRSF4,NASP,C11ORF58,NUP98,FCHSD2,MED13L,SLC2A3,UBE3A,ENOSF1,ARPC2,NFKB1,MECP2,PTBP2,YME1L1,PPP6R3,TMEM41B,ARID2,GCH1,HSPD1,PSME4,AFF3,MARCHF6,EIF4H,PABPC1,YY1AP1,PUM1,NFIA,TUBGCP2,WAC,CD82,SH2B3,RCOR1,SUPT6H,CCDC47,TUBB6,GPR155,SEPTIN2,NOL4L,DYRK1A,ATP11B,ATP13A3,LRRFIP2,RAPGEF2,MAP3K5,PRPF3,FDPS,SKI,TMED5,LCOR,FAR1,TMEM138,SLC25A29,HERC1,ARIH1,PRKCB,TCF25,MIS12,TMEM104,NARF,LDLR,RIF1,EWSR1,IQSEC1,IGF2BP2,ARL8B,ROBO2,RBPJ,KLF3,ARHGAP26,CRHBP,CCND3,POLR2J2,ELMO1,FBXL18,YWHAZ,PDE7A,SDC2,TXN,GAPVD1,WDR5,ZCCHC7,NIBAN1,CDC42BPA,YARS1,S100PBP,AGO4,PPIH,HIPK3,ATP2A2,ATXN2,PTGES3,MSRB3,ZDHHC20,PNN,CCDC175,PIGH,SMAD3,ABHD2,ANPEP,FUS,MGRN1,CPNE7,FANCA,GAS7,TMEM220,ABR,STAT5A,EFTUD2,ARRB2,NPLOC4,PDE4A,JAK3,HMG20B,GTF2F1,PUM2,XPO1,ZNF638,YWHAQ,PPP1R16B,TPD52L2,PLCB1,PTTG1IP,COMT,XBP1,SREBF2,SELENOO,MBNL1,ANKRD28,PLD1,TNK2,UBE2E1,ETFDH,CDC42SE2,PDLIM7,VCAN,AMD1,TAF8,BZW2,MTURN,GUSB,AGO2,SLC45A4,PTK2B,TCEA1,FNBP1,NUP214,UBAP1,RCL1,DAPK1,THOC2,EIF1AX,RNF115,DAP3,IFFO2,MDM4,FLVCR1,CLIC4,MACO1,CTPS1,TUT4,JAK1,MIER1,ODF2L,WBP1L,CELF2,CAMK1D,EEF1AKMT2,MAP3K8,TASOR2,DDX6,UBASH3B,STT3A,APLP2,CD44,SLC15A3,CDCA5,PICALM,SESN3,ATP6V0A2,ITPR2,SINHCAF,PPHLN1,SCAF11,NAP1L1,PPP1R12A,ATP2B1,NUDT4,MARK3,STON2,GABPB1,ARPP19,ANXA2,PIF1,ANP32A,IQGAP1,SLCO3A1,SMG1,GGA2,PSME3IP1,KIFC3,PDPR,ZNRF1,WWOX,PIEZO1,TAF15,DHX33,MED13,HELZ,SLC39A11,JMJD6,FOXK2,PSMG2,LDLRAD4,USP14,SMCHD1,RAB12,NDUFV2,MIDN,NIBAN3,MAP4K1,HNRNPL,LTBP4,MBOAT7,PRSS57,ARID3A,CERS6,CTDSP1,ACSL3,ATAD2B,ILKAP,NCOA1,RAB10,PPP4R3B,KCMF1,EIF2AK3,ABHD12,ASXL1,RPRD1B,ADNP,PDXK,TRAPPC10,GGA1,GRAMD4,ATP2C1,TBC1D5,KLHL24,ACAP2,SENP5,UBE2E2,TOP2B,CLASP2,NKTR,RBM6,RASSF1,TKT,SLC39A8,LARP1B,CASP3,DHX15,RELL1,NUP54,CNOT6L,HNRNPD,DAP,KDM3B,UBE2D2,ADAM19,DOCK2,NPM1,ERGIC1,GOLPH3,SREK1,IQGAP2,FAM172A,CHD1,FOXO3,CD164,ARID1B,SRPK1,EZH2,RHEB,CCM2,AIMP2,BAZ1B,ANKIB1,MTSS1,TNFRSF10B,ANK1,SLC20A2,FNTA,HGSNAT,ALAD,AKNA,NR6A1,PRRC2B,RAPGEF1,RABL6,AK3,UHRF2,PIP5K1B,C9ORF40,TRMO,ANP32B
TF	Factor: BTEB3; motif: CCNNSCCNSCCCCKCCCCC; match class: 1	TF:M09826_1	8.38502e-16	15.0765	7769	714	393	20045	LYN,TGFB1,PRAM1,SIK3,RAP1B,JARID2,KCNQ5,LITAF,CYRIB,GMPR,DENND5A,LMO2,CSF3R,ITGAX,RNF130,PAN3,ICAM1,GNB1,ESYT2,ZNF83,TNRC18,RABGEF1,ETV6,DENND4A,ACSL1,ZSWIM6,KMT2C,WRN,BCL2,PPP3R1,ADAM17,TFRC,SSBP2,RAB11FIP1,ANKRD10,HNRNPC,MSI2,MAP3K2,PPP1CB,LRRC8C,PLXDC2,CSGALNACT2,EIF4B,ZDHHC17,FBXO34,USP3,RELB,ZFAND3,ATP2A3,CSNK1D,IFNAR2,RHOA,CD83,CDK6,DNAJA1,GNAQ,COP1,EIF4G3,EPS15,TSPAN14,POLE,ANKRD11,FN3K,ZNF69,LRRFIP1,IP6K1,UBE2K,FNIP1,ZNF292,PBX1,SRSF4,NASP,LRMDA,FCHSD2,MED13L,SLC2A3,UBAC2,UBE3A,SLC12A6,UNKL,PIK3R5,TPM4,NFKB1,STK10,MECP2,ARID4B,PPP6R3,ARID2,MEMO1,PSME4,BID,MARCHF6,RICTOR,SENP6,DNAJB6,EIF4H,PABPC1,DDHD2,YY1AP1,SMYD3,PUM1,NFIA,OGA,TUBGCP2,WAC,CD82,CHKA,SH2B3,RCOR1,ZFAND6,TUBB6,ZNF439,MAN2B1,MYO1F,GPR155,AGFG1,SEPTIN2,SOS1,NOL4L,DYRK1A,SLC6A6,TBL1XR1,ATP11B,ATP13A3,LRRFIP2,LRBA,GINM1,SKI,RBBP4,TMED5,LCOR,FAR1,RBM4,SPPL3,SLC25A29,BRF1,ARIH1,NEIL1,PRKCB,TCF25,P2RX1,TMEM104,CABLES1,LDLR,ELL,GNA15,ANKRD27,STK17B,INPP5D,D2HGDH,LTBP1,CTNNBL1,EWSR1,ZNF148,IQSEC1,IGF2BP2,ROBO2,RBPJ,KLF3,BMP2K,CCND3,IMMP2L,YWHAZ,TXN,WDR5,ZCCHC7,TNFRSF1B,NUCKS1,CDC42BPA,LYST,YARS1,S100PBP,RNF19B,AGO4,GPBP1L1,UQCRH,ATP2A2,ATXN2,PTGES3,MSRB3,ZDHHC20,DYNC1H1,VCPKMT,MAP2K1,SMAD3,MORF4L1,ABHD2,ANPEP,TXNDC11,FUS,MGRN1,NFAT5,CPNE7,GAS7,TMEM220,ABR,ARRB2,SPAG9,JAK3,NCLN,HMG20B,HNRNPM,PUM2,XPO1,YWHAQ,PPP1R16B,RNF24,PLCB1,BACH1,MX1,PTTG1IP,SELENOO,IQCB1,MBNL1,ANKRD28,TNK2,UBE2E1,ULK4,PHF7,UBE2D3,RNF4,CDC42SE2,PDLIM7,VCAN,AMD1,TAF8,KMT2E,BRAF,BZW2,MTURN,AGO2,LAPTM4B,FNBP1,UBAP1,RCL1,ATRX,RNF115,RC3H1,IFFO2,MDM4,FLVCR1,ECE1,CLIC4,MACO1,AGO1,CTPS1,TUT4,JAK1,MIER1,ST6GALNAC3,WBP1L,NT5C2,CELF2,TIAL1,CAMK1D,CACNB2,ABI1,MAP3K8,LARP4B,GLUD1,DDX6,UBASH3B,APLP2,COPB1,NXF1,CDCA5,PICALM,SESN3,SWAP70,HSP90B1,ALDH2,SINHCAF,SCAF11,KRT8,STAT2,NAP1L1,ATP2B1,NUDT4,C14ORF119,L2HGDH,PCNX1,STON2,RMDN3,ARPP19,ANXA2,ANP32A,IQGAP1,SLCO3A1,CHD2,ABCC1,SMG1,GGA2,XPO6,RAB11FIP3,PSME3IP1,KIFC3,PDPR,ZNRF1,CYBA,PIEZO1,DPH1,NLK,NUFIP2,UTP18,MED13,HELZ,SLC39A11,JMJD6,FOXK2,LDLRAD4,USP14,SMCHD1,ADNP2,RAB12,NDUFV2,MIDN,NIBAN3,GNG7,HNRNPL,LTBP4,VASP,MBOAT7,ARID3A,FMNL2,CERS6,GLS,CTDSP1,ACSL3,ATAD2B,NCOA1,RAB1A,MXD1,KCMF1,SLC24A3,ABHD12,ASXL1,PTPN1,ADNP,PDXK,TRAPPC10,TANGO2,GGA1,TNRC6B,ZXDC,KLHL24,SENP5,UBE2E2,TOP2B,UBP1,TKT,LARP1B,GAB1,CASP3,RELL1,CNOT6L,HNRNPD,DAP,KDM3B,UBE2D2,ADAM19,NPM1,ERGIC1,SQSTM1,GOLPH3,CHD1,FOXO3,ARID1B,SRPK1,UBE2H,EZH2,RHEB,SKAP2,CCM2,SUMF2,BAZ1B,HIP1,ANKIB1,COX19,TNFRSF10B,ANK1,SLC20A2,FNTA,HGSNAT,ALAD,NR6A1,PRRC2B,AK3,UHRF2,PIP5K1B,C9ORF40,CENPP,CARD19,ANP32B
TF	Factor: pax-6; motif: NYACGCNYSANYGMNCN; match class: 1	TF:M11882_1	1.40356e-15	14.8528	11746	715	531	20045	LYN,TGFB1,PRAM1,SIK3,RAP1B,JARID2,KCNQ5,LITAF,CYRIB,RRP12,TAOK3,GMPR,LMO2,CHST11,PAN3,ICAM1,GNB1,TEX14,ESYT2,PLAUR,ZNF83,TNRC18,RABGEF1,ETV6,DENND4A,RAB7A,ACSL1,EMB,ZSWIM6,TFR2,KMT2C,WRN,RB1CC1,BCL2,HSH2D,NOP58,PPP3R1,GPCPD1,TFRC,RPSA,SSBP2,CUX1,RAB11FIP1,WDR74,ANKRD10,SPG7,MSI2,MYO9B,MAP3K2,PPP1CB,KIT,ELOVL5,LRRC8C,EIF3A,PLXDC2,CSGALNACT2,RILPL2,EIF4B,USP15,ZDHHC17,FBXO34,USP3,RELB,RUNX1,PDS5A,ZFAND3,DPY19L2,MDM2,MIS18BP1,ATP2A3,ENDOV,CSNK1D,RHOA,NOCT,CD83,H2AZ2,CDK6,DNAJA1,GNAQ,COP1,EIF4G3,EPS15,DNAJC1,SLC25A16,POLE,FLT3,ANKRD11,FN3K,PSTPIP2,ZNF69,LRRFIP1,FAM178B,SAMHD1,IP6K1,HTR1F,UBE2K,FNIP1,HSPA9,ZNF292,SRSF4,NASP,LRMDA,C11ORF58,FCHSD2,SLC2A3,UBE3A,SLC12A6,UNKL,PIK3R5,ENOSF1,TPM4,ARPC2,HCK,NFKB1,MECP2,ARID4B,PTBP2,YME1L1,PPP6R3,TMEM41B,ARID2,NEMF,GCH1,WSB1,PGS1,HSPD1,MEMO1,AFF3,BID,MARCHF6,UBE2B,RICTOR,SENP6,DNAJB6,EIF4H,PABPC1,DDHD2,YY1AP1,SMYD3,PUM1,NFIA,TUBGCP2,WAC,SRGN,CD82,CHKA,SH2B3,RCOR1,SCFD1,RYR3,ZFAND6,SUPT6H,RPL23A,CCDC47,TUBB6,MAN2B1,ZNF331,AGFG1,SEPTIN2,SOS1,NOL4L,RBM39,DYRK1A,SLC6A6,S100Z,MAP3K5,GINM1,PRPF3,FDPS,SKI,CNST,RBBP4,LCOR,FAR1,RBM4,SPPL3,P2RX4,TBK1,PSPC1,SLC25A29,BRF1,SLC25A21,HERC1,ARIH1,NEIL1,PRKCB,TCF25,MIS12,NARF,CABLES1,ELL,ZNF43,GNA15,ANKRD27,RNF149,PLEKHB2,RIF1,STK17B,INPP5D,D2HGDH,LTBP1,PELI1,CHMP4B,CTNNBL1,NRIP1,EWSR1,ZNF148,IQSEC1,IGF2BP2,RBPJ,KLF3,BMP2K,ARHGAP26,HAVCR2,CRHBP,POLR2J2,IMMP2L,DOCK4,ELMO1,LAT2,YWHAZ,PDE7A,SDC2,TXN,GAPVD1,WDR5,ZCCHC7,TNFRSF1B,NIBAN1,NUCKS1,LYST,YARS1,S100PBP,RNF19B,AGO4,GPBP1L1,SPI1,ATP2A2,ATXN2,ANAPC5,PTGES3,MSRB3,ZDHHC20,DYNC1H1,PNN,CCDC175,PIGH,PDIA3,MAP2K1,SMAD3,MORF4L1,BTBD1,ANPEP,TXNDC11,FUS,MGRN1,NFAT5,CPNE7,FANCA,GAS7,TMEM220,ABR,STAT5A,EFTUD2,ARRB2,MYO15B,NPLOC4,JAK3,NCLN,HMG20B,MED25,GTF2F1,PRTN3,HNRNPM,PUM2,SLC11A1,MEIS1,ZNF638,YWHAQ,PPP1R16B,RNF24,TPD52L2,PLCB1,BACH1,PTTG1IP,XBP1,SREBF2,SELENOO,IQCB1,ATR,MBNL1,ANKRD28,UBE2E1,ULK4,PHF7,UBE2D3,ETFDH,RNF4,HTT,CDC42SE2,VCAN,AMD1,TAF8,KMT2E,BRAF,MTURN,GUSB,AGO2,SLC45A4,PTK2B,TCEA1,LAPTM4B,RPL30,ZER1,FNBP1,UBAP1,GLIPR2,RCL1,DAPK1,THOC2,EIF1AX,ATRX,PRDM2,RNF115,DAP3,CDK11A,RC3H1,IFFO2,TATDN3,FLVCR1,ECE1,USP48,CLIC4,MACO1,SLC9A1,FGR,AGO1,CTPS1,TUT4,JAK1,MIER1,ST6GALNAC3,ZNF326,NT5C2,CELF2,TIAL1,CAMK1D,ABI1,MAP3K8,TASOR2,ADK,LARP4B,GLUD1,UBASH3B,STT3A,APLP2,CAT,SLC15A3,VPS51,SESN3,SWAP70,HSP90B1,ALDH2,VPS37B,ATP6V0A2,ITPR2,SINHCAF,SCAF11,CNPY2,NAP1L1,PPP1R12A,M6PR,ATP2B1,NUDT4,WARS1,TRAF3,MARK3,C14ORF119,L2HGDH,PCNX1,STON2,GABPB1,ARPP19,ANXA2,PIF1,ANP32A,ADPGK,IQGAP1,SLCO3A1,ABCC1,SMG1,GGA2,XPO6,RAB11FIP3,PSME3IP1,KIFC3,PDPR,ZNRF1,WWOX,PIEZO1,FLCN,SHMT1,NLK,NUFIP2,RAP1GAP2,TAF15,ATP6V0A1,UTP18,DHX33,HELZ,PSMD12,JMJD6,FOXK2,LDLRAD4,SMCHD1,ADNP2,RAB12,ZNF700,MIDN,NIBAN3,GNG7,MAP4K1,HNRNPL,LTBP4,OSCAR,MBOAT7,LONP1,ARID3A,ZNF121,RANBP2,WDR33,FMNL2,CERS6,CTDSP1,ACSL3,ATAD2B,ILKAP,ITSN2,NCOA1,RAB10,PPP4R3B,FANCL,RAB1A,MXD1,KCMF1,EIF2AK3,SLC24A3,ABHD12,ASXL1,RPRD1B,ADNP,PDXK,TRAPPC10,TANGO2,GGA1,TNRC6B,ZBTB11,ZXDC,ATP2C1,ARMC8,XRN1,TBC1D5,KLHL24,SENP5,UBE2E2,TOP2B,UBP1,CLASP2,NKTR,USP4,TKT,SLC39A8,LARP1B,GAB1,TLR2,CASP3,DHX15,CNOT6L,HNRNPD,SEC31A,PKD2,DAP,KDM3B,UBE2D2,DOCK2,NPM1,ERGIC1,ZNF346,SQSTM1,GOLPH3,ARL15,SREK1,SLC30A5,IQGAP2,CHD1,FOXO3,STXBP5,ARID1B,RIPOR2,SRPK1,STK38,ZNF3,UBE2H,EZH2,RHEB,CCM2,SUMF2,AIMP2,BAZ1B,HIP1,COX19,TATDN1,MTSS1,NSMCE2,TNFRSF10B,ANK1,SLC20A2,FNTA,HGSNAT,ALAD,RAPGEF1,RABL6,AK3,UHRF2,PIP5K1B,C9ORF40,CENPP,CARD19,TRMO,ANP32B,RBMX
TF	Factor: Egr-1; motif: GCGCATGCG	TF:M04869	2.71044e-15	14.567	11569	716	525	20045	LYN,TGFB1,SIK3,RAP1B,JARID2,KCNQ5,LITAF,CYRIB,RRP12,GMPR,DENND5A,LMO2,CHST11,RNF130,PAN3,ICAM1,ADGRE5,GNB1,ESYT2,PLAUR,TNRC18,RABGEF1,ETV6,DENND4A,ACSL1,EMB,ZSWIM6,KMT2C,WRN,RB1CC1,BCL2,HSH2D,PPP3R1,GPCPD1,TFRC,SSBP2,CUX1,RAB11FIP1,WDR74,ANKRD10,SPG7,MSI2,MYO9B,MAP3K2,PPP1CB,KIT,ELOVL5,ZC3HAV1,LRRC8C,EIF3A,CSGALNACT2,RILPL2,EIF4B,IRAK3,ZDHHC17,FBXO34,USP3,RELB,RUNX1,PDS5A,ZFAND3,DPY19L2,MDM2,MIS18BP1,ATP2A3,ENDOV,IFNAR2,RHOA,NOCT,CD83,FKBP5,H2AZ2,CDK6,DNAJA1,GNAQ,PHTF1,COP1,EPS15,DNAJC1,SLC25A16,TSPAN14,POLE,FLT3,ANKRD11,FN3K,PSTPIP2,LRRFIP1,SAMHD1,IP6K1,HTR1F,UBE2K,HSPA9,ZNF292,SRSF4,NASP,NUP98,FCHSD2,MED13L,SLC2A3,UBAC2,LGALS3,UBE3A,SLC12A6,UNKL,PIK3R5,ENOSF1,TPM4,ARPC2,HCK,NRROS,NFKB1,TMEM165,STK10,MECP2,ARID4B,PTBP2,YME1L1,PPP6R3,TMEM41B,ARID2,NEMF,GCH1,NLRC3,WSB1,PGS1,HSPD1,PSME4,AFF3,TOP1,BID,MARCHF6,RICTOR,DNAJB6,EIF4H,PABPC1,STRBP,YY1AP1,SMYD3,PUM1,NFIA,OGA,TUBGCP2,WAC,CHKA,SH2B3,RCOR1,RYR3,ZFAND6,CCDC47,TUBB6,MAN2B1,ZNF331,AGFG1,SEPTIN2,SOS1,NOL4L,DYRK1A,SLC6A6,TBL1XR1,ATP13A3,LRBA,S100Z,MAP3K5,GINM1,PRPF3,SKI,CNST,RBBP4,TMED5,LCOR,FAR1,TMEM138,RBM4,SPPL3,P2RX4,TBK1,PSPC1,SLC25A29,BRF1,HERC1,NEIL1,PRKCB,CFDP1,TCF25,MIS12,TMEM104,NARF,CABLES1,LDLR,ELL,COPE,ANKRD27,RNF149,PLEKHB2,RIF1,D2HGDH,LTBP1,PELI1,NRIP1,EWSR1,ZNF148,IQSEC1,IGF2BP2,RBPJ,KLF3,BMP2K,ARHGAP26,CRHBP,TREM1,CCND3,POLR2J2,IMMP2L,DOCK4,ELMO1,FBXL18,YWHAZ,PDE7A,SDC2,TXN,GAPVD1,WDR5,ZCCHC7,TNFRSF1B,NIBAN1,NUCKS1,CDC42BPA,LYST,YARS1,S100PBP,RNF19B,AGO4,PPIH,GPBP1L1,UQCRH,CYP2R1,DRAM1,ATP2A2,ATXN2,ANAPC5,PTGES3,MSRB3,ZDHHC20,DYNC1H1,PNN,VCPKMT,CCDC175,FOXN3,PDIA3,MAP2K1,SMAD3,MORF4L1,BTBD1,ABHD2,ANPEP,TXNDC11,FUS,NFAT5,CPNE7,FANCA,GAS7,TMEM220,ABR,STAT5A,EFTUD2,ARRB2,SPAG9,MYO15B,NPLOC4,RAB31,JAK3,NCLN,HMG20B,MED25,GTF2F1,HNRNPM,PUM2,ZNF638,PPP1R16B,RNF24,TPD52L2,PLCB1,BACH1,PTTG1IP,XBP1,SREBF2,BRD1,SELENOO,IQCB1,MBNL1,ANKRD28,PLD1,TNK2,UBE2E1,PHF7,UBE2D3,ETFDH,RNF4,HTT,CDC42SE2,PDLIM7,VCAN,AMD1,TAF8,BRAF,BZW2,MTURN,AGO2,SLC45A4,PTK2B,TCEA1,LAPTM4B,ZER1,FNBP1,NUP214,GLIPR2,DAPK1,THOC2,EIF1AX,PRDM2,DAP3,CDK11A,IFFO2,MDM4,FLVCR1,ECE1,USP48,CLIC4,MACO1,AGO1,CTPS1,TUT4,JAK1,MIER1,ST6GALNAC3,NT5C2,CELF2,TIAL1,CAMK1D,EEF1AKMT2,ABI1,MAP3K8,TASOR2,ADK,LARP4B,GLUD1,UBASH3B,APLP2,COPB1,CAT,CD44,SLC15A3,NXF1,PICALM,HSP90B1,VPS37B,ITPR2,SINHCAF,PPHLN1,SCAF11,STAT2,SLC35E3,NAP1L1,PPP1R12A,ATP2B1,NUDT4,WARS1,MARK3,GPR132,C14ORF119,L2HGDH,PCNX1,STON2,RMDN3,GABPB1,ARPP19,ANXA2,ANP32A,ADPGK,SLCO3A1,ABCC1,SMG1,GGA2,XPO6,RAB11FIP3,PSME3IP1,KIFC3,ZNRF1,WWOX,CYBA,PIEZO1,DPH1,NUFIP2,RAP1GAP2,TAF15,ATP6V0A1,UTP18,DHX33,MED13,HELZ,PSMD12,JMJD6,FOXK2,LDLRAD4,USP14,SMCHD1,MAPRE2,TCF4,ADNP2,RAB12,ZNF700,MIDN,NIBAN3,IQCN,GNG7,MAP4K1,HNRNPL,LTBP4,VASP,OSCAR,MBOAT7,LONP1,ARID3A,RANBP2,WDR33,FMNL2,CERS6,GLS,CASP10,CTDSP1,ACSL3,ATAD2B,ILKAP,ITSN2,NCOA1,RAB10,PPP4R3B,FANCL,RAB1A,MXD1,KCMF1,EIF2AK3,SLC24A3,ASXL1,RPRD1B,ADNP,PDXK,TRAPPC10,TANGO2,GGA1,TNRC6B,GRAMD4,ZBTB11,ARHGAP31,ZXDC,ATP2C1,ARMC8,TBC1D5,KLHL24,ACAP2,SENP5,UBE2E2,TOP2B,UBP1,CLASP2,PDCD6IP,NKTR,USP4,RBM6,TKT,FHIT,SLC39A8,LARP1B,GAB1,CASP3,DHX15,RELL1,G3BP2,NUP54,CNOT6L,HNRNPD,PKD2,DAP,UBE2D2,ADAM19,NPM1,SQSTM1,SREK1,IQGAP2,FAM172A,CHD1,FOXO3,CD164,HBS1L,STXBP5,SRPK1,STK38,UBE2H,EZH2,RHEB,CCM2,SUMF2,AIMP2,BAZ1B,HIP1,AKAP9,ANKIB1,MTSS1,NSMCE2,TNFRSF10B,SLC20A2,FNTA,HGSNAT,PRRC2B,RAPGEF1,RABL6,AK3,UHRF2,PIP5K1B,C9ORF40,CENPP,CARD19,TRMO,ANP32B,RBMX,TBL1X
TF	Factor: IRX-1; motif: NACRYNNNNNNNNRYGNN; match class: 1	TF:M11018_1	2.77874e-15	14.5562	16304	558	525	20045	RNF220,LYN,TGFB1,PRAM1,SIK3,RAP1B,JARID2,KCNQ5,LITAF,CYRIB,RRP12,TAOK3,GMPR,DENND5A,LMO2,CHST11,RNF130,PAN3,ICAM1,ADGRE5,GNB1,TEX14,ESYT2,PLAUR,ZNF83,TNRC18,RABGEF1,ETV6,DENND4A,RAB7A,ACSL1,EMB,ZSWIM6,TFR2,KMT2C,WRN,RB1CC1,ELF1,BCL2,HSH2D,NOP58,PPP3R1,ADAM17,GPCPD1,TFRC,RPSA,SSBP2,CUX1,RAB11FIP1,WDR74,ANKRD10,HNRNPC,SPG7,MSI2,MYO9B,MAP3K2,PPP1CB,KIT,ELOVL5,ZC3HAV1,LRRC8C,EIF3A,PLXDC2,CSGALNACT2,RILPL2,EIF4B,USP15,IRAK3,ZDHHC17,FBXO34,USP3,RELB,RUNX1,PDS5A,ZFAND3,CPT1A,DPY19L2,MDM2,MIS18BP1,ATP2A3,ENDOV,CSNK1D,IFNAR2,RHOA,NOCT,CD83,FKBP5,H2AZ2,CDK6,DNAJA1,GNAQ,PHTF1,COP1,EIF4G3,EPS15,DNAJC1,JMJD1C,SLC25A16,TSPAN14,POLE,FLT3,ANKRD11,FN3K,PSTPIP2,ZNF69,LRRFIP1,FAM178B,SAMHD1,IP6K1,HTR1F,UBE2K,FNIP1,HSPA9,ZNF292,SRSF4,NASP,LRMDA,C11ORF58,NUP98,FCHSD2,MED13L,SLC2A3,METAP2,UBAC2,LGALS3,UBE3A,SLC12A6,UNKL,PIK3R5,ENOSF1,TPM4,ARPC2,HCK,IRAK2,NRROS,NFKB1,TMEM165,STK10,MECP2,ARID4B,SNRNP40,PTBP2,YME1L1,PPP6R3,TMEM41B,ARID2,NEMF,GCH1,NLRC3,WSB1,PGS1,ARHGAP15,HSPD1,MEMO1,PSME4,AFF3,TOP1,BID,MARCHF6,UBE2B,RICTOR,SENP6,DNAJB6,EIF4H,PABPC1,DDHD2,STRBP,YY1AP1,SMYD3,LAPTM5,PUM1,NFIA,OGA,TUBGCP2,WAC,SRGN,CD82,CHKA,SSH1,SH2B3,RCOR1,SCFD1,RYR3,ZFAND6,RPL23A,CCDC47,TUBB6,ZNF439,MAN2B1,ZNF431,ZNF331,GPR155,AGFG1,SEPTIN2,SOS1,NOL4L,RBM39,DYRK1A,SLC6A6,TBL1XR1,ATP11B,ATP13A3,LRRFIP2,LRBA,S100Z,MAP3K5,GINM1,PRPF3,FDPS,SKI,CNST,RBBP4,TMED5,LCOR,FAR1,TMEM138,RBM4,SPPL3,P2RX4,TBK1,PSPC1,SLC25A29,BRF1,SLC25A21,HERC1,ARIH1,NEIL1,PRKCB,CFDP1,TCF25,SPNS3,MIS12,TMEM104,NARF,CABLES1,LDLR,ELL,COPE,ZNF43,ANKRD27,RNF149,PLEKHB2,RIF1,STK17B,INPP5D,D2HGDH,LTBP1,PELI1,CHMP4B,CTNNBL1,NRIP1,EWSR1,ZNF148,IQSEC1,IGF2BP2,ARL8B,ROBO2,RBPJ,KLF3,BMP2K,ARHGAP26,HAVCR2,CRHBP,CCND3,POLR2J2,IMMP2L,DOCK4,ELMO1,FBXL18,CALN1,YWHAZ,PDE7A,SDC2,TXN,GAPVD1,WDR5,ZCCHC7,TNFRSF1B,NIBAN1,NUCKS1,CDC42BPA,LYST,YARS1,S100PBP,RNF19B,AGO4,PPIH,GPBP1L1,UQCRH,SLC2A5,FAM107B,CYP2R1,HIPK3,DRAM1,ATP2A2,ATXN2,ANAPC5,PTGES3,MSRB3,ZDHHC20,DYNC1H1,PNN,VCPKMT,CCDC175,PIGH,FOXN3,PDIA3,MAP2K1,SMAD3,MORF4L1,BTBD1,AKAP13,ABHD2,ANPEP,TXNDC11,FUS,MGRN1,NFAT5,CPNE7,FANCA,GAS7,TMEM220,ABR,STAT5A,EFTUD2,ARRB2,SPAG9,MYO15B,NPLOC4,RAB31,PDE4A,JAK3,NCLN,HMG20B,MED25,GTF2F1,PRTN3,HNRNPM,PUM2,SLC11A1,EIF2AK2,XPO1,MEIS1,ZNF638,YWHAQ,PPP1R16B,RNF24,TPD52L2,PLCB1,BACH1,MX1,PTTG1IP,COMT,XBP1,SREBF2,BRD1,SELENOO,IQCB1,ATR,MBNL1,ANKRD28,PLD1,TNK2,UBE2E1,ULK4,PHF7,UBE2D3,ETFDH,RNF4,HTT,CDC42SE2,PDLIM7,AMD1,VNN1,TAF8,KMT2E,BRAF,BZW2,MTURN,GUSB,AGO2,SLC45A4,PTK2B,TCEA1,LAPTM4B,RPL30,ZER1,FNBP1,NUP214,UBAP1,GLIPR2,RCL1,DAPK1,THOC2,EIF1AX,ATRX,PRDM2,RNF115,DAP3,CDK11A,RC3H1,IFFO2,MDM4,TATDN3,FLVCR1,ECE1,USP48,CLIC4,MACO1,SLC9A1,FGR,AGO1,CTPS1,TUT4,JAK1,MIER1,ST6GALNAC3,DNAJB4,ZNF326,WBP1L,NT5C2,CELF2,TIAL1,CAMK1D,EEF1AKMT2,CACNB2,ABI1,MAP3K8,TASOR2,ADK,LARP4B,GLUD1,DDX6,UBASH3B,STT3A,APLP2,COPB1,CAT,CD44,SLC15A3,NXF1,CDCA5,VPS51,PICALM,SESN3,SWAP70,HSP90B1,ALDH2,VPS37B,ATP6V0A2,APOLD1,ITPR2,SINHCAF,FGD4,PPHLN1,SCAF11,KRT8,CNPY2,STAT2,SLC35E3,NAP1L1,PPP1R12A,M6PR,ATP2B1,NUDT4,WARS1,TRAF3,MARK3,GPR132,C14ORF119,L2HGDH,PSMA3,PCNX1,LIN52,AREL1,SPTLC2,STON2,GABPB1,ARPP19,ANXA2,PIF1,ANP32A,ADPGK,IQGAP1,SLCO3A1,CHD2,ABCC1,SMG1,GGA2,XPO6,RAB11FIP3,PSME3IP1,KIFC3,PDPR,ZNRF1,WWOX,CYBA,PIEZO1,NCOR1,FLCN,SHMT1,DPH1,NLK,NUFIP2,RAP1GAP2,TAF15,ATP6V0A1,UTP18,DHX33,HELZ,PSMD12,SLC39A11,JMJD6,FOXK2,PSMG2,LDLRAD4,USP14,SMCHD1,MAPRE2,TCF4,ADNP2,RAB12,NDUFV2,ZNF700,MIDN
TF	Factor: E2F-2; motif: NWTTTGGCGCCAWWNN; match class: 1	TF:M11530_1	2.82378e-15	14.5492	13807	716	595	20045	RNF220,LYN,TGFB1,PRAM1,SIK3,RAP1B,JARID2,KCNQ5,LITAF,CYRIB,TAOK3,GMPR,DENND5A,LMO2,CHST11,ITGAX,RNF130,PAN3,ICAM1,GNB1,ESYT2,PLAUR,ZNF83,TNRC18,RABGEF1,ETV6,DENND4A,RAB7A,ACSL1,EMB,KMT2C,WRN,RB1CC1,BCL2,NOP58,PPP3R1,ADAM17,GPCPD1,TFRC,RPSA,SSBP2,CUX1,RAB11FIP1,WDR74,ANKRD10,HNRNPC,SPG7,MSI2,MYO9B,MAP3K2,PPP1CB,KIT,ELOVL5,ZC3HAV1,LRRC8C,EIF3A,PLXDC2,CSGALNACT2,RILPL2,EIF4B,IRAK3,ZDHHC17,FBXO34,USP3,RELB,RUNX1,PDS5A,STAM,DPY19L2,MIS18BP1,ATP2A3,CSNK1D,RHOA,NOCT,CD83,FKBP5,AOAH,H2AZ2,CDK6,DNAJA1,GNAQ,COP1,EIF4G3,EPS15,DNAJC1,SLC25A16,TSPAN14,POLE,FLT3,ANKRD11,FN3K,PSTPIP2,LRRFIP1,FAM178B,SAMHD1,IP6K1,HTR1F,UBE2K,FNIP1,HSPA9,ZNF292,PBX1,SRSF4,NASP,PTPRE,LRMDA,NUP98,FCHSD2,MED13L,SLC2A3,METAP2,UBAC2,LGALS3,UBE3A,SLC12A6,UNKL,PIK3R5,ENOSF1,TPM4,ARPC2,HCK,IRAK2,NFKB1,TMEM165,STK10,MECP2,ARID4B,SNRNP40,PTBP2,YME1L1,PPP6R3,TMEM41B,ARID2,NEMF,GCH1,WSB1,PGS1,HSPD1,TOP1,BID,MARCHF6,UBE2B,RICTOR,SENP6,DNAJB6,EIF4H,DDHD2,STRBP,YY1AP1,SMYD3,PUM1,NFIA,OGA,WAC,SRGN,CD82,CHKA,SH2B3,RCOR1,SCFD1,RYR3,ZFAND6,SUPT6H,RPL23A,CCDC47,TUBB6,MAN2B1,MYO1F,GPR155,AGFG1,SEPTIN2,SOS1,RBM39,DYRK1A,SLC6A6,TBL1XR1,ATP11B,ATP13A3,LRRFIP2,LRBA,S100Z,MAP3K5,GINM1,PRPF3,FDPS,SKI,CNST,RBBP4,TMED5,LCOR,FAR1,TMEM138,RBM4,SPPL3,P2RX4,PSPC1,SLC25A29,BRF1,SLC25A21,HERC1,ARIH1,NEIL1,PRKCB,TCF25,P2RX1,SPNS3,MIS12,TMEM104,NARF,LDLR,ELL,COPE,ZNF43,GNA15,ANKRD27,RNF149,PLEKHB2,RIF1,STK17B,INPP5D,D2HGDH,LTBP1,PELI1,CHMP4B,NRIP1,EWSR1,ZNF148,IQSEC1,IGF2BP2,ARL8B,ROBO2,RBPJ,KLF3,BMP2K,ARHGAP26,HAVCR2,CRHBP,CCND3,POLR2J2,IMMP2L,ELMO1,FBXL18,LAT2,YWHAZ,PDE7A,SDC2,TXN,WDR5,ZCCHC7,TNFRSF1B,NIBAN1,NUCKS1,CDC42BPA,LYST,YARS1,S100PBP,RNF19B,AGO4,GPBP1L1,UQCRH,CYP2R1,HIPK3,DRAM1,ATP2A2,ATXN2,ANAPC5,PTGES3,ZDHHC20,DYNC1H1,PNN,VCPKMT,CCDC175,PIGH,PDIA3,MAP2K1,SMAD3,MORF4L1,ABHD2,TXNDC11,FUS,MGRN1,NFAT5,CPNE7,FANCA,GAS7,TMEM220,EFTUD2,ARRB2,SPAG9,MYO15B,NPLOC4,RAB31,JAK3,NCLN,HMG20B,MED25,GTF2F1,PRTN3,HNRNPM,PUM2,EIF2AK2,XPO1,MEIS1,ZNF638,YWHAQ,PPP1R16B,RNF24,TPD52L2,PLCB1,BACH1,PTTG1IP,XBP1,SREBF2,BRD1,SELENOO,IQCB1,ATR,MBNL1,ANKRD28,PLD1,TNK2,UBE2E1,ULK4,PHF7,UBE2D3,ETFDH,RNF4,HTT,CDC42SE2,PDLIM7,VCAN,AMD1,VNN1,TAF8,KMT2E,BRAF,BZW2,MTURN,GUSB,AGO2,SLC45A4,PTK2B,TCEA1,LAPTM4B,RPL30,ZER1,FNBP1,NUP214,UBAP1,GLIPR2,RCL1,DAPK1,THOC2,EIF1AX,ATRX,PRDM2,RNF115,DAP3,CDK11A,RC3H1,IFFO2,MDM4,TATDN3,FLVCR1,ECE1,USP48,CLIC4,MACO1,SLC9A1,FGR,AGO1,CTPS1,TUT4,JAK1,MIER1,ST6GALNAC3,ODF2L,ZNF326,WBP1L,NT5C2,CELF2,TIAL1,CAMK1D,EEF1AKMT2,ABI1,MAP3K8,TASOR2,LARP4B,GLUD1,DDX6,UBASH3B,APLP2,CD44,SLC15A3,NXF1,CDCA5,VPS51,PICALM,SESN3,SWAP70,ALDH2,VPS37B,ATP6V0A2,ITPR2,SINHCAF,FGD4,PPHLN1,SCAF11,KRT8,CNPY2,STAT2,SLC35E3,NAP1L1,PPP1R12A,M6PR,ATP2B1,NUDT4,LCP1,WARS1,MARK3,C14ORF119,L2HGDH,PSMA3,PCNX1,AREL1,SPTLC2,STON2,RMDN3,GABPB1,ANXA2,PIF1,ANP32A,ADPGK,IQGAP1,SLCO3A1,ABCC1,SMG1,GGA2,RAB11FIP3,PSME3IP1,KIFC3,PDPR,ZNRF1,WWOX,CYBA,PIEZO1,FLCN,SHMT1,DPH1,NLK,NUFIP2,RAP1GAP2,ATP6V0A1,UTP18,DHX33,MED13,HELZ,PSMD12,JMJD6,FOXK2,PSMG2,LDLRAD4,SMCHD1,MAPRE2,ADNP2,RAB12,NDUFV2,ZNF700,MIDN,NIBAN3,GNG7,MAP4K1,HNRNPL,LTBP4,ERCC1,VASP,OSCAR,MBOAT7,LONP1,ZNF587B,PRSS57,ARID3A,ZNF121,RANBP2,WDR33,FMNL2,CERS6,CTDSP1,ACSL3,ATAD2B,ILKAP,ITSN2,NCOA1,FANCL,RAB1A,MXD1,KCMF1,EIF2AK3,SLC24A3,ABHD12,ASXL1,RPRD1B,PTPN1,ADNP,PDXK,TRAPPC10,TANGO2,GGA1,TNRC6B,PCNP,ZBTB11,ZXDC,ATP2C1,TBC1D5,KLHL24,ACAP2,SENP5,UBE2E2,TOP2B,UBP1,CLASP2,CTNNB1,NKTR,USP4,RBM6,RASSF1,TKT,SLC39A8,LARP1B,CASP3,DHX15,RELL1,SLC30A9,G3BP2,NUP54,CNOT6L,HNRNPD,SEC31A,PKD2,DAP,UBE2D2,DOCK2,LCP2,NPM1,ERGIC1,ZNF346,SQSTM1,GOLPH3,ARL15,SREK1,SLC30A5,IQGAP2,CHD1,FOXO3,CD164,VNN2,HBS1L,STXBP5,ARID1B,RIPOR2,SRPK1,STK38,ZNF3,UBE2H,EZH2,RHEB,SKAP2,SUMF2,AIMP2,BAZ1B,NCF1,HIP1,ANKIB1,TATDN1,MTSS1,TNFRSF10B,ANK1,SLC20A2,FNTA,HGSNAT,ALAD,NR6A1,PRRC2B,RAPGEF1,RABL6,AK3,UHRF2,PIP5K1B,C9ORF40,CENPP,CARD19,TRMO,ANP32B,RBMX,TBL1X
TF	Factor: E2F-3:HES-7; motif: NNNSGCGCSNNNNNCRCGYGNN	TF:M08526	2.94029e-15	14.5316	17226	716	686	20045	RNF220,LYN,TGFB1,PRAM1,SIK3,RAP1B,JARID2,KCNQ5,LITAF,CYRIB,RRP12,TAOK3,GMPR,DENND5A,LMO2,CHST11,ITGAX,RNF130,PAN3,ICAM1,ADGRE5,GNB1,TEX14,ESYT2,PLAUR,ZNF83,TNRC18,RABGEF1,ETV6,DENND4A,RAB7A,ACSL1,EMB,ZSWIM6,TFR2,KMT2C,WRN,RB1CC1,BCL2,HSH2D,NOP58,PPP3R1,ADAM17,GPCPD1,TFRC,RPSA,SSBP2,CUX1,RAB11FIP1,WDR74,ANKRD10,HNRNPC,SPG7,MSI2,MYO9B,MAP3K2,PPP1CB,KIT,ELOVL5,ZC3HAV1,LRRC8C,EIF3A,PLXDC2,CSGALNACT2,RILPL2,EIF4B,USP15,IRAK3,ZDHHC17,FBXO34,SIPA1L1,USP3,RELB,RUNX1,PDS5A,ZFAND3,STAM,CPT1A,DPY19L2,MDM2,MIS18BP1,ATP2A3,ENDOV,CSNK1D,IFNAR2,RHOA,NOCT,CD83,FKBP5,AOAH,H2AZ2,CDK6,DNAJA1,GNAQ,PHTF1,COP1,EIF4G3,EPS15,DNAJC1,JMJD1C,SLC25A16,TSPAN14,POLE,FLT3,ANKRD11,FN3K,PSTPIP2,ZNF69,LRRFIP1,FAM178B,SAMHD1,IP6K1,HTR1F,UBE2K,FNIP1,HSPA9,ZNF292,SRSF4,NASP,PTPRE,LRMDA,C11ORF58,NUP98,FCHSD2,MED13L,SLC2A3,METAP2,UBAC2,LGALS3,UBE3A,SLC12A6,UNKL,PIK3R5,ENOSF1,TPM4,ARPC2,HCK,IRAK2,NRROS,NFKB1,TMEM165,STK10,MECP2,ARID4B,SNRNP40,PTBP2,YME1L1,PPP6R3,TMEM41B,ARID2,NEMF,GCH1,WSB1,PGS1,HSPD1,MEMO1,PSME4,AFF3,TOP1,BID,MARCHF6,UBE2B,RICTOR,SENP6,DNAJB6,EIF4H,PABPC1,DDHD2,STRBP,YY1AP1,SMYD3,PUM1,NFIA,OGA,TUBGCP2,WAC,SRGN,CD82,CHKA,SSH1,SH2B3,RCOR1,SCFD1,RYR3,ZFAND6,SUPT6H,RPL23A,CCDC47,TUBB6,ZNF439,MAN2B1,ZNF431,ZNF331,RFX2,GPR155,AGFG1,SEPTIN2,SOS1,NOL4L,RBM39,DYRK1A,SLC6A6,TBL1XR1,ATP11B,ATP13A3,LRRFIP2,LRBA,S100Z,MAP3K5,GINM1,PRPF3,FDPS,SKI,CNST,RBBP4,TMED5,LCOR,FAR1,TMEM138,RBM4,SPPL3,P2RX4,TBK1,PSPC1,SLC25A29,BRF1,SLC25A21,HERC1,ARIH1,NEIL1,PRKCB,CFDP1,TCF25,P2RX1,SPNS3,MIS12,TMEM104,NARF,CABLES1,LDLR,ELL,COPE,ZNF43,GNA15,ANKRD27,C5AR1,RNF149,PLEKHB2,RIF1,STK17B,INPP5D,D2HGDH,LTBP1,PELI1,CHMP4B,CTNNBL1,NRIP1,EWSR1,ZNF148,IQSEC1,IGF2BP2,ARL8B,ROBO2,RBPJ,KLF3,BMP2K,ARHGAP26,CRHBP,TREM1,CCND3,POLR2J2,IMMP2L,DOCK4,ELMO1,FBXL18,CALN1,LAT2,YWHAZ,PDE7A,SDC2,TXN,GAPVD1,WDR5,ZCCHC7,TNFRSF1B,NIBAN1,NUCKS1,CDC42BPA,LYST,YARS1,S100PBP,RNF19B,AGO4,PPIH,GPBP1L1,UQCRH,SLC2A5,FAM107B,CYP2R1,HIPK3,SPI1,DRAM1,ATP2A2,ATXN2,ANAPC5,PTGES3,MSRB3,ZDHHC20,DYNC1H1,PNN,VCPKMT,CCDC175,PIGH,FOXN3,PDIA3,MAP2K1,SMAD3,MORF4L1,BTBD1,AKAP13,ABHD2,ANPEP,TXNDC11,FUS,MGRN1,NFAT5,CPNE7,FANCA,GAS7,TMEM220,ABR,STAT5A,EFTUD2,ARRB2,SPAG9,MYO15B,NPLOC4,RAB31,PDE4A,JAK3,NCLN,HMG20B,MED25,GTF2F1,PRTN3,HNRNPM,PUM2,SLC11A1,EIF2AK2,XPO1,MEIS1,ZNF638,YWHAQ,PPP1R16B,RNF24,TPD52L2,PLCB1,BACH1,MX1,PTTG1IP,COMT,XBP1,SREBF2,BRD1,SELENOO,IQCB1,ATR,MBNL1,ANKRD28,PLD1,TNK2,UBE2E1,ULK4,PHF7,UBE2D3,ETFDH,RNF4,HTT,RBM47,CDC42SE2,PDLIM7,VCAN,AMD1,VNN1,TAF8,KMT2E,BRAF,BZW2,MTURN,GUSB,AGO2,SLC45A4,PTK2B,TCEA1,LAPTM4B,RPL30,ZER1,FNBP1,NUP214,UBAP1,GLIPR2,RCL1,DAPK1,THOC2,EIF1AX,ATRX,PRDM2,RNF115,DAP3,CDK11A,RC3H1,IFFO2,PTPN7,MDM4,TATDN3,FLVCR1,ECE1,USP48,CLIC4,MACO1,SLC9A1,AGO1,CTPS1,TUT4,JAK1,MIER1,ST6GALNAC3,ODF2L,ZNF326,WBP1L,NT5C2,CELF2,TIAL1,CAMK1D,EEF1AKMT2,CACNB2,ABI1,MAP3K8,TASOR2,ADK,LARP4B,GLUD1,DDX6,UBASH3B,STT3A,APLP2,COPB1,CAT,CD44,CELF1,SLC15A3,NXF1,CDCA5,VPS51,PICALM,SESN3,SWAP70,HSP90B1,ALDH2,VPS37B,ATP6V0A2,ITPR2,SINHCAF,FGD4,PPHLN1,SCAF11,KRT8,CNPY2,STAT2,SLC35E3,NAP1L1,PPP1R12A,M6PR,ATP2B1,NUDT4,LCP1,WARS1,TRAF3,MARK3,C14ORF119,L2HGDH,PSMA3,PCNX1,LIN52,SPTLC2,STON2,RMDN3,GABPB1,ARPP19,ANXA2,PIF1,ANP32A,ADPGK,IQGAP1,SLCO3A1,ABCC1,SMG1,GGA2,XPO6,RAB11FIP3,PSME3IP1,KIFC3,PDPR,ZNRF1,WWOX,CYBA,PIEZO1,FLCN,SHMT1,DPH1,NLK,NUFIP2,RAP1GAP2,TAF15,ATP6V0A1,UTP18,DHX33,MED13,HELZ,PSMD12,SLC39A11,JMJD6,FOXK2,PSMG2,LDLRAD4,USP14,SMCHD1,MAPRE2,TCF4,ADNP2,RAB12,NDUFV2,ZNF700,MIDN,ADGRE2,NIBAN3,IQCN,ZNF66,GNG7,MAP4K1,HNRNPL,LTBP4,ERCC1,VASP,OSCAR,MBOAT7,LONP1,ZNF587B,PRSS57,ARID3A,ZNF121,RANBP2,WDR33,FMNL2,CERS6,GLS,CTDSP1,ACSL3,ATAD2B,ILKAP,ITSN2,NCOA1,RAB10,PPP4R3B,FANCL,RAB1A,MXD1,KCMF1,EIF2AK3,SLC24A3,ABHD12,ASXL1,RPRD1B,ZMYND8,PTPN1,ADNP,PDXK,TRAPPC10,TANGO2,ASCC2,GGA1,TNRC6B,GRAMD4,PCNP,ZBTB11,ARHGAP31,ZXDC,ATP2C1,ARMC8,XRN1,TBC1D5,KLHL24,ACAP2,SENP5,BDH1,UBE2E2,TOP2B,UBP1,CLASP2,PDCD6IP,CTNNB1,NKTR,USP4,RBM6,RASSF1,TKT,FHIT,SLC39A8,LARP1B,GAB1,CASP3,DHX15,RELL1,RHOH,SLC30A9,G3BP2,NUP54,CNOT6L,HNRNPD,SEC31A,PKD2,DAP,KDM3B,UBE2D2,ADAM19,DOCK2,LCP2,NPM1,ERGIC1,ZNF346,SQSTM1,GOLPH3,ARL15,SREK1,SLC30A5,IQGAP2,FAM172A,CHD1,FOXO3,CD164,VNN2,HBS1L,STXBP5,ARID1B,RIPOR2,SRPK1,STK38,ZNF3,UBE2H,EZH2,RHEB,SKAP2,CCM2,SUMF2,AIMP2,BAZ1B,NCF1,HIP1,AKAP9,ANKIB1,COX19,TATDN1,MTSS1,NSMCE2,TNFRSF10B,ANK1,SLC20A2,FNTA,HGSNAT,TMEM67,ALAD,AKNA,NR6A1,PRRC2B,RAPGEF1,RABL6,AK3,UHRF2,PIP5K1B,C9ORF40,CENPP,CARD19,TRMO,ANP32B,RBMX,TBL1X
TF	Factor: E2F-3:TBR2; motif: ANGTGYKANGGCGCSTTNNCRNNT; match class: 1	TF:M08207_1	3.91639e-15	14.4071	15846	716	652	20045	RNF220,LYN,TGFB1,PRAM1,SIK3,RAP1B,JARID2,KCNQ5,LITAF,CYRIB,RRP12,TAOK3,GMPR,DENND5A,LMO2,CHST11,RNF130,PAN3,ICAM1,ADGRE5,GNB1,TEX14,ESYT2,PLAUR,ZNF83,TNRC18,RABGEF1,ETV6,DENND4A,RAB7A,ACSL1,EMB,ZSWIM6,KMT2C,WRN,RB1CC1,BCL2,HSH2D,NOP58,PPP3R1,ADAM17,GPCPD1,TFRC,RPSA,SSBP2,CUX1,RAB11FIP1,WDR74,ANKRD10,HNRNPC,SPG7,MSI2,MYO9B,MAP3K2,PPP1CB,KIT,ELOVL5,ZC3HAV1,LRRC8C,EIF3A,PLXDC2,CSGALNACT2,RILPL2,EIF4B,USP15,IRAK3,ZDHHC17,FBXO34,USP3,RELB,RUNX1,PDS5A,ZFAND3,STAM,CPT1A,DPY19L2,MDM2,MIS18BP1,ATP2A3,ENDOV,CSNK1D,IFNAR2,RHOA,NOCT,CD83,FKBP5,H2AZ2,CDK6,DNAJA1,GNAQ,PHTF1,COP1,EIF4G3,EPS15,DNAJC1,SLC25A16,TSPAN14,POLE,FLT3,ANKRD11,FN3K,PSTPIP2,ZNF69,LRRFIP1,FAM178B,SAMHD1,IP6K1,UBE2K,ANKRD17,FNIP1,HSPA9,ZNF292,PBX1,SRSF4,NASP,PTPRE,LRMDA,C11ORF58,NUP98,FCHSD2,MED13L,SLC2A3,UBAC2,LGALS3,UBE3A,SLC12A6,UNKL,PIK3R5,ENOSF1,TPM4,ARPC2,HCK,IRAK2,NRROS,NFKB1,TMEM165,STK10,MECP2,LMNA,ARID4B,SNRNP40,PTBP2,YME1L1,PPP6R3,TMEM41B,ARID2,NEMF,GCH1,NLRC3,WSB1,PGS1,ARHGEF18,HSPD1,MEMO1,TOP1,BID,MARCHF6,UBE2B,RICTOR,SENP6,DNAJB6,EIF4H,PABPC1,DDHD2,STRBP,YY1AP1,SMYD3,PUM1,NFIA,OGA,TUBGCP2,WAC,SRGN,CD82,CHKA,SH2B3,RCOR1,SCFD1,RYR3,ZFAND6,RPL23A,CCDC47,TUBB6,ZNF439,MAN2B1,ZNF331,MYO1F,GPR155,AGFG1,SEPTIN2,SOS1,NOL4L,RBM39,DYRK1A,SLC6A6,TBL1XR1,ATP11B,ATP13A3,LRRFIP2,LRBA,S100Z,MAP3K5,GINM1,PRPF3,SKI,CNST,RBBP4,TMED5,LCOR,FAR1,TMEM138,RBM4,SPPL3,P2RX4,TBK1,PSPC1,SLC25A29,BRF1,SLC25A21,HERC1,ARIH1,NEIL1,PRKCB,CFDP1,TCF25,SPNS3,MIS12,TMEM104,NARF,CABLES1,LDLR,ELL,COPE,ZNF43,GNA15,ANKRD27,C5AR1,RNF149,PLEKHB2,RIF1,STK17B,INPP5D,D2HGDH,LTBP1,PELI1,CHMP4B,CTNNBL1,NRIP1,EWSR1,ZNF148,IQSEC1,IGF2BP2,ARL8B,ROBO2,RBPJ,KLF3,BMP2K,ARHGAP26,HAVCR2,CCND3,POLR2J2,IMMP2L,DOCK4,ELMO1,LAT2,YWHAZ,PDE7A,SDC2,TXN,GAPVD1,WDR5,ZCCHC7,TNFRSF1B,NIBAN1,NUCKS1,CDC42BPA,LYST,YARS1,S100PBP,RNF19B,AGO4,GPBP1L1,UQCRH,CYP2R1,HIPK3,DRAM1,ATP2A2,ATXN2,ANAPC5,PTGES3,ZDHHC20,DYNC1H1,PNN,VCPKMT,CCDC175,PIGH,PDIA3,HDC,MAP2K1,SMAD3,MORF4L1,BTBD1,ANPEP,TXNDC11,FUS,MGRN1,NFAT5,CPNE7,FANCA,GAS7,TMEM220,ABR,STAT5A,EFTUD2,ARRB2,SPAG9,MYO15B,NPLOC4,RAB31,PDE4A,JAK3,NCLN,HMG20B,MED25,GTF2F1,PRTN3,HNRNPM,PUM2,EIF2AK2,XPO1,ZNF638,YWHAQ,PPP1R16B,RNF24,TPD52L2,PLCB1,BACH1,PTTG1IP,COMT,XBP1,SREBF2,BRD1,SELENOO,IQCB1,ATR,MBNL1,ANKRD28,PLD1,TNK2,ULK4,PHF7,UBE2D3,ETFDH,RNF4,HTT,CDC42SE2,PDLIM7,VCAN,AMD1,VNN1,TAF8,KMT2E,BRAF,MTURN,GUSB,AGO2,SLC45A4,PTK2B,TCEA1,LAPTM4B,RPL30,ZER1,FNBP1,NUP214,UBAP1,GLIPR2,RCL1,DAPK1,THOC2,EIF1AX,ATRX,PRDM2,RNF115,DAP3,CDK11A,RC3H1,IFFO2,MDM4,TATDN3,FLVCR1,ECE1,USP48,CLIC4,MACO1,SLC9A1,FGR,AGO1,CTPS1,TUT4,JAK1,MIER1,ST6GALNAC3,ODF2L,ZNF326,WBP1L,NT5C2,CELF2,TIAL1,CAMK1D,EEF1AKMT2,CACNB2,ABI1,MAP3K8,TASOR2,ADK,LARP4B,GLUD1,DDX6,UBASH3B,APLP2,COPB1,CD44,SLC15A3,NXF1,CDCA5,VPS51,PICALM,SESN3,SWAP70,HSP90B1,ALDH2,VPS37B,ATP6V0A2,ITPR2,SINHCAF,FGD4,PPHLN1,SCAF11,KRT8,CNPY2,STAT2,SLC35E3,NAP1L1,PPP1R12A,M6PR,ATP2B1,NUDT4,LCP1,WARS1,TRAF3,MARK3,C14ORF119,L2HGDH,PSMA3,PCNX1,LIN52,AREL1,SPTLC2,STON2,RMDN3,GABPB1,ARPP19,ANXA2,PIF1,ANP32A,ADPGK,IQGAP1,SLCO3A1,CHD2,ABCC1,SMG1,GGA2,XPO6,RAB11FIP3,PSME3IP1,KIFC3,PDPR,ZNRF1,WWOX,CYBA,PIEZO1,NCOR1,FLCN,SHMT1,DPH1,NLK,NUFIP2,RAP1GAP2,TAF15,ATP6V0A1,UTP18,DHX33,MED13,HELZ,PSMD12,SLC39A11,JMJD6,FOXK2,PSMG2,LDLRAD4,USP14,SMCHD1,MAPRE2,ADNP2,RAB12,NDUFV2,ZNF700,MIDN,NIBAN3,IQCN,ZNF66,GNG7,MAP4K1,HNRNPL,LTBP4,VASP,OSCAR,MBOAT7,LONP1,ZNF587B,PRSS57,ARID3A,ZNF121,RANBP2,WDR33,FMNL2,CERS6,GLS,CTDSP1,ACSL3,ATAD2B,ILKAP,ITSN2,NCOA1,RAB10,PPP4R3B,RAB1A,MXD1,KCMF1,EIF2AK3,SLC24A3,ABHD12,ASXL1,RPRD1B,ZMYND8,PTPN1,ADNP,PDXK,TRAPPC10,TANGO2,ASCC2,GGA1,TNRC6B,GRAMD4,ZBTB11,ARHGAP31,ZXDC,ATP2C1,ARMC8,XRN1,TBC1D5,KLHL24,ACAP2,SENP5,BDH1,UBE2E2,TOP2B,UBP1,CLASP2,PDCD6IP,NKTR,USP4,RBM6,RASSF1,TKT,FHIT,SLC39A8,LARP1B,GAB1,CASP3,DHX15,RELL1,SLC30A9,G3BP2,CNOT6L,HNRNPD,SEC31A,PKD2,DAP,KDM3B,UBE2D2,ADAM19,DOCK2,LCP2,NPM1,ERGIC1,ZNF346,SQSTM1,GOLPH3,ARL15,SREK1,SLC30A5,IQGAP2,FAM172A,CHD1,FOXO3,CD164,VNN2,HBS1L,STXBP5,ARID1B,RIPOR2,SRPK1,STK38,ZNF3,UBE2H,EZH2,RHEB,CCM2,SUMF2,AIMP2,BAZ1B,NCF1,HIP1,AKAP9,ANKIB1,COX19,TATDN1,MTSS1,NSMCE2,TNFRSF10B,ANK1,SLC20A2,FNTA,HGSNAT,TMEM67,ALAD,AKNA,NR6A1,PRRC2B,RAPGEF1,RABL6,AK3,UHRF2,PIP5K1B,C9ORF40,CENPP,CARD19,TRMO,ANP32B,RBMX,TBL1X
TF	Factor: E2F-4; motif: NNTTCCCGCCNN; match class: 1	TF:M04823_1	5.16064e-15	14.2873	8085	714	402	20045	RNF220,LYN,TGFB1,SIK3,RAP1B,JARID2,KCNQ5,LITAF,TAOK3,GMPR,DENND5A,RNF130,PAN3,GNB1,TEX14,ESYT2,ZNF83,TNRC18,RABGEF1,ETV6,DENND4A,ACSL1,ZSWIM6,KMT2C,WRN,BCL2,PPP3R1,ADAM17,RPSA,SSBP2,CUX1,RAB11FIP1,ANKRD10,SPG7,MSI2,MYO9B,MAP3K2,PPP1CB,KIT,ELOVL5,PLXDC2,CSGALNACT2,ZDHHC17,FBXO34,USP3,PDS5A,ZFAND3,MDM2,MIS18BP1,ATP2A3,ENDOV,IFNAR2,RHOA,NOCT,CD83,H2AZ2,DNAJA1,GNAQ,PHTF1,EIF4G3,DNAJC1,POLE,FLT3,ANKRD11,FN3K,PSTPIP2,FAM178B,SAMHD1,HTR1F,HSPA9,ZNF292,PBX1,SRSF4,NASP,LRMDA,C11ORF58,NUP98,FCHSD2,MED13L,SLC2A3,UBAC2,UBE3A,SLC12A6,UNKL,ENOSF1,IRAK2,NFKB1,MECP2,PTBP2,YME1L1,PPP6R3,TMEM41B,ARID2,GCH1,HSPD1,AFF3,TOP1,MARCHF6,UBE2B,DNAJB6,EIF4H,PABPC1,DDHD2,NFIA,TUBGCP2,WAC,CD82,RCOR1,ZFAND6,SUPT6H,CCDC47,TUBB6,MAN2B1,ZNF431,GPR155,SEPTIN2,NOL4L,DYRK1A,ATP11B,ATP13A3,LRRFIP2,MAP3K5,GINM1,PRPF3,FDPS,SKI,RBBP4,TMED5,LCOR,FAR1,TMEM138,SPPL3,P2RX4,TBK1,SLC25A29,HERC1,ARIH1,NEIL1,PRKCB,TCF25,MIS12,TMEM104,NARF,CABLES1,LDLR,ANKRD27,RIF1,LTBP1,EWSR1,IQSEC1,IGF2BP2,ARL8B,RBPJ,KLF3,BMP2K,ARHGAP26,CRHBP,CCND3,POLR2J2,ELMO1,FBXL18,YWHAZ,PDE7A,SDC2,TXN,WDR5,ZCCHC7,NIBAN1,CDC42BPA,YARS1,S100PBP,AGO4,PPIH,CYP2R1,HIPK3,DRAM1,ATP2A2,PTGES3,MSRB3,ZDHHC20,DYNC1H1,PNN,CCDC175,PIGH,PDIA3,SMAD3,BTBD1,ABHD2,ANPEP,FUS,MGRN1,NFAT5,CPNE7,FANCA,GAS7,TMEM220,ABR,EFTUD2,ARRB2,SPAG9,NPLOC4,NCLN,HMG20B,HNRNPM,PUM2,XPO1,ZNF638,YWHAQ,PPP1R16B,TPD52L2,PLCB1,PTTG1IP,SREBF2,SELENOO,IQCB1,MBNL1,ANKRD28,PLD1,TNK2,UBE2E1,ULK4,PHF7,ETFDH,RNF4,CDC42SE2,PDLIM7,AMD1,TAF8,BZW2,MTURN,GUSB,AGO2,SLC45A4,PTK2B,TCEA1,FNBP1,NUP214,RCL1,DAPK1,THOC2,EIF1AX,RC3H1,IFFO2,MDM4,FLVCR1,CLIC4,MACO1,AGO1,CTPS1,JAK1,MIER1,ST6GALNAC3,ODF2L,WBP1L,CELF2,CAMK1D,EEF1AKMT2,MAP3K8,TASOR2,LARP4B,GLUD1,UBASH3B,STT3A,APLP2,CAT,CD44,CDCA5,PICALM,SESN3,VPS37B,ATP6V0A2,ITPR2,PPHLN1,SCAF11,STAT2,NAP1L1,PPP1R12A,M6PR,ATP2B1,NUDT4,MARK3,L2HGDH,LIN52,STON2,RMDN3,GABPB1,ARPP19,ANXA2,PIF1,ANP32A,SLCO3A1,ABCC1,GGA2,RAB11FIP3,PSME3IP1,KIFC3,PDPR,ZNRF1,PIEZO1,FLCN,RAP1GAP2,TAF15,DHX33,MED13,HELZ,SLC39A11,JMJD6,FOXK2,LDLRAD4,USP14,SMCHD1,ADNP2,RAB12,ZNF700,MIDN,NIBAN3,ZNF66,MAP4K1,HNRNPL,LTBP4,MBOAT7,ARID3A,WDR33,CERS6,CTDSP1,ACSL3,ILKAP,NCOA1,RAB10,PPP4R3B,KCMF1,EIF2AK3,ABHD12,ASXL1,RPRD1B,ADNP,PDXK,TRAPPC10,GGA1,GRAMD4,PCNP,ATP2C1,ARMC8,TBC1D5,KLHL24,ACAP2,SENP5,UBE2E2,TOP2B,UBP1,CLASP2,NKTR,RBM6,TKT,FHIT,SLC39A8,LARP1B,CASP3,DHX15,RELL1,SLC30A9,NUP54,CNOT6L,HNRNPD,PKD2,KDM3B,UBE2D2,DOCK2,NPM1,ERGIC1,GOLPH3,ARL15,IQGAP2,FAM172A,CHD1,FOXO3,CD164,HBS1L,ARID1B,SRPK1,EZH2,RHEB,CCM2,AIMP2,BAZ1B,HIP1,AKAP9,MTSS1,ANK1,SLC20A2,FNTA,HGSNAT,PRRC2B,RAPGEF1,RABL6,AK3,UHRF2,PIP5K1B,C9ORF40,CARD19,TRMO,ANP32B
TF	Factor: EGR; motif: CGCCCCCGCNN	TF:M08878	6.60209e-15	14.1803	7724	709	386	20045	LYN,TGFB1,PRAM1,SIK3,RAP1B,JARID2,LITAF,CYRIB,GMPR,DENND5A,LMO2,ITGAX,RNF130,PAN3,ADGRE5,GNB1,TNRC18,ETV6,DENND4A,ACSL1,ZSWIM6,KMT2C,BCL2,PPP3R1,ADAM17,SSBP2,ANKRD10,HNRNPC,SPG7,MSI2,MYO9B,MAP3K2,PPP1CB,ELOVL5,ZC3HAV1,LRRC8C,EIF3A,PLXDC2,RILPL2,EIF4B,USP15,ZDHHC17,FBXO34,USP3,RELB,RUNX1,ZFAND3,ENDOV,CSNK1D,IFNAR2,RHOA,CD83,H2AZ2,DNAJA1,GNAQ,COP1,EIF4G3,TSPAN14,POLE,ANKRD11,PSTPIP2,LRRFIP1,IP6K1,FNIP1,ZNF292,PBX1,SRSF4,LRMDA,FCHSD2,MED13L,SLC2A3,UBAC2,UBE3A,SLC12A6,UNKL,TPM4,HCK,NRROS,NFKB1,STK10,MECP2,ARID4B,PTBP2,YME1L1,PPP6R3,GCH1,NLRC3,WSB1,MEMO1,AFF3,TOP1,BID,MARCHF6,UBE2B,RICTOR,SENP6,DNAJB6,PABPC1,DDHD2,STRBP,SMYD3,NFIA,TUBGCP2,CD82,CHKA,SH2B3,RCOR1,RYR3,SUPT6H,TUBB6,GPR155,AGFG1,SEPTIN2,NOL4L,RBM39,DYRK1A,TBL1XR1,ATP11B,ATP13A3,LRRFIP2,LRBA,RAPGEF2,MAP3K5,PRPF3,SKI,TMED5,LCOR,FAR1,SPPL3,TBK1,PSPC1,SLC25A29,SLC25A21,NEIL1,PRKCB,CFDP1,TCF25,MIS12,TMEM104,CABLES1,LDLR,PLEKHB2,RIF1,STK17B,PELI1,CTNNBL1,NRIP1,EWSR1,ZNF148,IQSEC1,IGF2BP2,ROBO2,RBPJ,KLF3,BMP2K,ARHGAP26,CCND3,IMMP2L,ELMO1,LAT2,YWHAZ,TXN,WDR5,NIBAN1,NUCKS1,CDC42BPA,YARS1,S100PBP,RNF19B,AGO4,DRAM1,ATP2A2,ATXN2,MSRB3,ZDHHC20,PNN,VCPKMT,CCDC175,PIGH,SMAD3,MORF4L1,BTBD1,TXNDC11,FUS,MGRN1,NFAT5,CPNE7,FANCA,GAS7,ABR,ARRB2,NPLOC4,RAB31,PDE4A,HMG20B,MED25,GTF2F1,PRTN3,HNRNPM,PUM2,XPO1,ZNF638,YWHAQ,PPP1R16B,RNF24,TPD52L2,PLCB1,BACH1,MX1,SREBF2,SELENOO,PLD1,PHF7,ETFDH,RNF4,HTT,RBM47,CDC42SE2,PDLIM7,TAF8,KMT2E,BRAF,BZW2,MTURN,AGO2,PTK2B,TCEA1,LAPTM4B,FNBP1,RCL1,THOC2,ATRX,PRDM2,RNF115,RC3H1,IFFO2,FLVCR1,USP48,CLIC4,MACO1,AGO1,CTPS1,TUT4,JAK1,MIER1,ODF2L,WBP1L,NT5C2,CELF2,CAMK1D,ABI1,MAP3K8,LARP4B,DDX6,UBASH3B,STT3A,APLP2,COPB1,CAT,CD44,VPS51,SESN3,SWAP70,HSP90B1,ALDH2,ATP6V0A2,ITPR2,SINHCAF,PPHLN1,KRT8,NAP1L1,PPP1R12A,ATP2B1,NUDT4,WARS1,TRAF3,MARK3,L2HGDH,PCNX1,STON2,GABPB1,ANP32A,IQGAP1,SLCO3A1,GGA2,XPO6,RAB11FIP3,PSME3IP1,KIFC3,PDPR,ZNRF1,DPH1,NLK,RAP1GAP2,TAF15,ATP6V0A1,UTP18,MED13,HELZ,LDLRAD4,SMCHD1,ADNP2,RAB12,MIDN,ZNF66,GNG7,HNRNPL,LTBP4,ERCC1,VASP,MBOAT7,LONP1,ARID3A,FMNL2,CERS6,GLS,CTDSP1,ACSL3,ATAD2B,NCOA1,RAB10,RAB1A,KCMF1,SLC24A3,ASXL1,ADNP,PDXK,TRAPPC10,GGA1,TNRC6B,ZBTB11,ARHGAP31,ZXDC,ATP2C1,SENP5,UBE2E2,TOP2B,UBP1,CLASP2,NKTR,USP4,TKT,SLC39A8,LARP1B,CASP3,DHX15,NUP54,CNOT6L,HNRNPD,PKD2,DAP,KDM3B,ADAM19,NPM1,ERGIC1,ZNF346,SQSTM1,ARL15,SREK1,IQGAP2,CHD1,FOXO3,CD164,ARID1B,SRPK1,ZNF3,EZH2,RHEB,SKAP2,CCM2,SUMF2,HIP1,AKAP9,ANKIB1,MTSS1,ANK1,FNTA,HGSNAT,ALAD,NR6A1,PRRC2B,RAPGEF1,RABL6,AK3,UHRF2,PIP5K1B
TF	Factor: E2F-1:TBR2; motif: NGGTGNNANGGCGCNNTNNCRNNN	TF:M08523	7.56465e-15	14.1212	12482	716	553	20045	RNF220,LYN,PRAM1,SIK3,RAP1B,JARID2,CYRIB,RRP12,GMPR,DENND5A,LMO2,CHST11,RNF130,PAN3,ICAM1,ADGRE5,GNB1,TEX14,ESYT2,PLAUR,ZNF83,TNRC18,RABGEF1,ETV6,DENND4A,ACSL1,EMB,ZSWIM6,KMT2C,WRN,RB1CC1,BCL2,NOP58,PPP3R1,ADAM17,GPCPD1,TFRC,RPSA,SSBP2,CUX1,RAB11FIP1,WDR74,ANKRD10,SPG7,MSI2,MYO9B,MAP3K2,PPP1CB,KIT,ELOVL5,ZC3HAV1,LRRC8C,EIF3A,PLXDC2,CSGALNACT2,RILPL2,EIF4B,USP15,IRAK3,ZDHHC17,FBXO34,RELB,RUNX1,PDS5A,ZFAND3,CPT1A,MIS18BP1,ATP2A3,ENDOV,CSNK1D,IFNAR2,RHOA,NOCT,CD83,FKBP5,H2AZ2,CDK6,DNAJA1,GNAQ,PHTF1,COP1,EIF4G3,EPS15,DNAJC1,SLC25A16,POLE,FLT3,ANKRD11,FN3K,LRRFIP1,FAM178B,SAMHD1,IP6K1,UBE2K,HSPA9,PBX1,SRSF4,NASP,LRMDA,NUP98,FCHSD2,MED13L,SLC2A3,METAP2,UBAC2,LGALS3,SLC12A6,UNKL,PIK3R5,ENOSF1,TPM4,ARPC2,HCK,IRAK2,NFKB1,TMEM165,STK10,MECP2,LMNA,ARID4B,PTBP2,YME1L1,PPP6R3,TMEM41B,ARID2,NEMF,GCH1,NLRC3,WSB1,PGS1,ARHGEF18,HSPD1,MEMO1,BID,MARCHF6,UBE2B,RICTOR,DNAJB6,EIF4H,PABPC1,DDHD2,STRBP,SMYD3,PUM1,NFIA,OGA,TUBGCP2,WAC,SRGN,CD82,CHKA,SH2B3,RCOR1,RYR3,ZFAND6,RPL23A,CCDC47,TUBB6,MAN2B1,ZNF331,MYO1F,GPR155,AGFG1,SEPTIN2,SOS1,DYRK1A,SLC6A6,TBL1XR1,ATP11B,ATP13A3,LRRFIP2,LRBA,S100Z,MAP3K5,GINM1,PRPF3,SKI,CNST,RBBP4,TMED5,LCOR,FAR1,TMEM138,RBM4,SPPL3,P2RX4,TBK1,PSPC1,SLC25A29,SLC25A21,HERC1,ARIH1,NEIL1,PRKCB,TCF25,SPNS3,MIS12,TMEM104,NARF,CABLES1,LDLR,ELL,COPE,ZNF43,GNA15,ANKRD27,RNF149,PLEKHB2,RIF1,STK17B,D2HGDH,LTBP1,PELI1,CTNNBL1,NRIP1,EWSR1,ZNF148,IQSEC1,IGF2BP2,ARL8B,ROBO2,RBPJ,KLF3,BMP2K,HAVCR2,CCND3,POLR2J2,IMMP2L,DOCK4,ELMO1,LAT2,YWHAZ,PDE7A,SDC2,GAPVD1,WDR5,ZCCHC7,TNFRSF1B,NUCKS1,CDC42BPA,LYST,YARS1,S100PBP,RNF19B,AGO4,GPBP1L1,UQCRH,CYP2R1,HIPK3,SPI1,DRAM1,ATXN2,ANAPC5,PTGES3,MSRB3,ZDHHC20,PNN,VCPKMT,CCDC175,PIGH,PDIA3,MAP2K1,SMAD3,MORF4L1,BTBD1,ANPEP,TXNDC11,FUS,MGRN1,NFAT5,CPNE7,FANCA,GAS7,TMEM220,STAT5A,EFTUD2,ARRB2,SPAG9,MYO15B,NPLOC4,RAB31,PDE4A,JAK3,NCLN,MED25,GTF2F1,PRTN3,HNRNPM,PUM2,XPO1,ZNF638,YWHAQ,PPP1R16B,RNF24,TPD52L2,PLCB1,BACH1,MX1,PTTG1IP,COMT,XBP1,SREBF2,SELENOO,ANKRD28,PLD1,TNK2,ULK4,UBE2D3,ETFDH,RNF4,HTT,CDC42SE2,PDLIM7,VCAN,AMD1,VNN1,TAF8,BRAF,MTURN,GUSB,AGO2,SLC45A4,TCEA1,LAPTM4B,RPL30,ZER1,FNBP1,NUP214,UBAP1,GLIPR2,RCL1,DAPK1,THOC2,EIF1AX,ATRX,PRDM2,RNF115,DAP3,RC3H1,MDM4,TATDN3,FLVCR1,ECE1,USP48,CLIC4,SLC9A1,FGR,AGO1,CTPS1,TUT4,JAK1,MIER1,ODF2L,ZNF326,WBP1L,NT5C2,TIAL1,CAMK1D,EEF1AKMT2,ABI1,MAP3K8,ADK,LARP4B,GLUD1,UBASH3B,APLP2,SLC15A3,VPS51,PICALM,SESN3,SWAP70,HSP90B1,ALDH2,ATP6V0A2,ITPR2,SINHCAF,FGD4,SCAF11,KRT8,CNPY2,STAT2,SLC35E3,NAP1L1,PPP1R12A,ATP2B1,NUDT4,LCP1,WARS1,TRAF3,C14ORF119,L2HGDH,PCNX1,SPTLC2,STON2,RMDN3,GABPB1,ARPP19,ANXA2,ANP32A,ADPGK,IQGAP1,SLCO3A1,ABCC1,SMG1,GGA2,RAB11FIP3,PSME3IP1,KIFC3,PDPR,ZNRF1,WWOX,CYBA,PIEZO1,NCOR1,FLCN,SHMT1,NLK,RAP1GAP2,ATP6V0A1,UTP18,DHX33,MED13,HELZ,PSMD12,SLC39A11,JMJD6,FOXK2,PSMG2,USP14,SMCHD1,ADNP2,RAB12,ZNF700,MIDN,NIBAN3,IQCN,ZNF66,MAP4K1,HNRNPL,VASP,OSCAR,MBOAT7,LONP1,PRSS57,ARID3A,ZNF121,RANBP2,WDR33,FMNL2,CERS6,GLS,CTDSP1,ACSL3,ATAD2B,ILKAP,ITSN2,NCOA1,RAB10,RAB1A,MXD1,KCMF1,EIF2AK3,SLC24A3,ABHD12,ASXL1,RPRD1B,PTPN1,ADNP,PDXK,TRAPPC10,TANGO2,ASCC2,TNRC6B,GRAMD4,ZBTB11,ZXDC,ARMC8,TBC1D5,KLHL24,ACAP2,SENP5,BDH1,UBE2E2,TOP2B,UBP1,CLASP2,PDCD6IP,NKTR,USP4,RBM6,RASSF1,TKT,SLC39A8,LARP1B,GAB1,DHX15,RELL1,CNOT6L,HNRNPD,SEC31A,PKD2,DAP,DOCK2,NPM1,ERGIC1,ZNF346,SQSTM1,GOLPH3,SREK1,SLC30A5,IQGAP2,CHD1,FOXO3,VNN2,STXBP5,ARID1B,SRPK1,STK38,ZNF3,UBE2H,EZH2,RHEB,CCM2,SUMF2,AIMP2,BAZ1B,NCF1,HIP1,ANKIB1,COX19,TATDN1,MTSS1,NSMCE2,TNFRSF10B,ANK1,SLC20A2,FNTA,HGSNAT,ALAD,AKNA,NR6A1,PRRC2B,RAPGEF1,RABL6,AK3,UHRF2,PIP5K1B,C9ORF40,CARD19,TRMO,ANP32B,RBMX,TBL1X
TF	Factor: E2F-4; motif: NGGCGGGAARN	TF:M07084	7.80263e-15	14.1078	11167	714	509	20045	RNF220,LYN,TGFB1,SIK3,RAP1B,JARID2,KCNQ5,LITAF,TAOK3,GMPR,DENND5A,RNF130,PAN3,ADGRE5,GNB1,TEX14,ESYT2,PLAUR,ZNF83,TNRC18,RABGEF1,ETV6,DENND4A,RAB7A,ACSL1,ZSWIM6,TFR2,KMT2C,WRN,RB1CC1,BCL2,NOP58,PPP3R1,ADAM17,TFRC,RPSA,SSBP2,CUX1,RAB11FIP1,WDR74,ANKRD10,SPG7,MSI2,MYO9B,MAP3K2,PPP1CB,KIT,ELOVL5,EIF3A,PLXDC2,CSGALNACT2,EIF4B,USP15,IRAK3,ZDHHC17,FBXO34,USP3,RUNX1,PDS5A,DPY19L2,MDM2,ATP2A3,ENDOV,IFNAR2,RHOA,NOCT,CD83,FKBP5,H2AZ2,DNAJA1,GNAQ,PHTF1,EIF4G3,EPS15,DNAJC1,TSPAN14,POLE,FLT3,ANKRD11,FN3K,PSTPIP2,LRRFIP1,FAM178B,SAMHD1,IP6K1,HTR1F,UBE2K,HSPA9,ZNF292,PBX1,SRSF4,NASP,PTPRE,LRMDA,C11ORF58,NUP98,FCHSD2,MED13L,SLC2A3,UBAC2,UBE3A,UNKL,PIK3R5,ENOSF1,HCK,IRAK2,NRROS,NFKB1,MECP2,ARID4B,SNRNP40,PTBP2,YME1L1,PPP6R3,TMEM41B,ARID2,GCH1,NLRC3,HSPD1,MEMO1,PSME4,AFF3,BID,MARCHF6,UBE2B,RICTOR,SENP6,DNAJB6,EIF4H,PABPC1,DDHD2,SMYD3,NFIA,TUBGCP2,WAC,CD82,SH2B3,RCOR1,RYR3,ZFAND6,SUPT6H,CCDC47,TUBB6,MAN2B1,MYO1F,GPR155,SEPTIN2,NOL4L,RBM39,DYRK1A,TBL1XR1,ATP11B,ATP13A3,LRRFIP2,LRBA,MAP3K5,GINM1,PRPF3,FDPS,SKI,RBBP4,TMED5,LCOR,FAR1,TMEM138,SPPL3,P2RX4,TBK1,SLC25A29,BRF1,SLC25A21,HERC1,ARIH1,NEIL1,PRKCB,CFDP1,TCF25,MIS12,TMEM104,NARF,CABLES1,LDLR,ZNF43,GNA15,ANKRD27,C5AR1,RIF1,STK17B,INPP5D,LTBP1,CTNNBL1,EWSR1,IQSEC1,IGF2BP2,ARL8B,ROBO2,RBPJ,KLF3,BMP2K,ARHGAP26,CCND3,POLR2J2,ELMO1,FBXL18,LAT2,YWHAZ,PDE7A,SDC2,TXN,GAPVD1,WDR5,ZCCHC7,TNFRSF1B,NIBAN1,CDC42BPA,LYST,YARS1,S100PBP,RNF19B,CYP2R1,HIPK3,DRAM1,ATP2A2,ATXN2,ANAPC5,PTGES3,MSRB3,ZDHHC20,PNN,VCPKMT,CCDC175,PIGH,PDIA3,SMAD3,MORF4L1,BTBD1,ABHD2,ANPEP,TXNDC11,FUS,MGRN1,NFAT5,CPNE7,FANCA,GAS7,TMEM220,ABR,EFTUD2,ARRB2,SPAG9,MYO15B,NPLOC4,PDE4A,JAK3,NCLN,HMG20B,GTF2F1,HNRNPM,PUM2,XPO1,ZNF638,YWHAQ,PPP1R16B,RNF24,TPD52L2,PLCB1,BACH1,PTTG1IP,COMT,SREBF2,SELENOO,IQCB1,ATR,MBNL1,ANKRD28,PLD1,TNK2,UBE2E1,ULK4,PHF7,UBE2D3,ETFDH,RNF4,HTT,CDC42SE2,PDLIM7,VCAN,AMD1,TAF8,BZW2,MTURN,GUSB,AGO2,SLC45A4,PTK2B,TCEA1,RPL30,FNBP1,NUP214,UBAP1,GLIPR2,RCL1,DAPK1,THOC2,EIF1AX,ATRX,RNF115,RC3H1,IFFO2,PTPN7,MDM4,FLVCR1,ECE1,USP48,CLIC4,MACO1,SLC9A1,AGO1,CTPS1,JAK1,MIER1,ST6GALNAC3,ODF2L,ZNF326,CELF2,CAMK1D,EEF1AKMT2,ABI1,MAP3K8,TASOR2,LARP4B,GLUD1,UBASH3B,STT3A,APLP2,CAT,CD44,CELF1,CDCA5,PICALM,SESN3,SWAP70,HSP90B1,VPS37B,ATP6V0A2,ITPR2,SINHCAF,PPHLN1,SCAF11,STAT2,NAP1L1,PPP1R12A,M6PR,ATP2B1,NUDT4,TRAF3,C14ORF119,LIN52,STON2,RMDN3,GABPB1,ARPP19,ANXA2,PIF1,ANP32A,IQGAP1,SLCO3A1,ABCC1,SMG1,GGA2,RAB11FIP3,PSME3IP1,KIFC3,PDPR,ZNRF1,PIEZO1,FLCN,RAP1GAP2,TAF15,DHX33,MED13,HELZ,SLC39A11,JMJD6,FOXK2,PSMG2,LDLRAD4,USP14,SMCHD1,MAPRE2,TCF4,ADNP2,RAB12,ZNF700,ADGRE2,NIBAN3,GNG7,MAP4K1,HNRNPL,LTBP4,MBOAT7,LONP1,PRSS57,ARID3A,RANBP2,WDR33,CERS6,GLS,CTDSP1,ACSL3,ATAD2B,ILKAP,RAB10,PPP4R3B,FANCL,RAB1A,MXD1,KCMF1,EIF2AK3,ABHD12,ASXL1,RPRD1B,ADNP,PDXK,TRAPPC10,GGA1,TNRC6B,GRAMD4,PCNP,ARHGAP31,ZXDC,ATP2C1,ARMC8,TBC1D5,KLHL24,ACAP2,SENP5,UBE2E2,TOP2B,UBP1,CLASP2,NKTR,USP4,RBM6,RASSF1,TKT,FHIT,SLC39A8,LARP1B,GAB1,CASP3,DHX15,RELL1,SLC30A9,NUP54,CNOT6L,HNRNPD,DAP,KDM3B,UBE2D2,ADAM19,DOCK2,LCP2,NPM1,ERGIC1,SQSTM1,GOLPH3,SREK1,SLC30A5,IQGAP2,FAM172A,CHD1,FOXO3,CD164,HBS1L,ARID1B,RIPOR2,SRPK1,EZH2,RHEB,SKAP2,CCM2,SUMF2,AIMP2,BAZ1B,HIP1,AKAP9,ANKIB1,COX19,MTSS1,TNFRSF10B,ANK1,SLC20A2,FNTA,HGSNAT,TMEM67,AKNA,NR6A1,PRRC2B,RAPGEF1,RABL6,AK3,UHRF2,PIP5K1B,C9ORF40,CENPP,CARD19,TRMO,ANP32B
TF	Factor: E2F-4; motif: NGGCGGGAARN; match class: 1	TF:M07084_1	1.04057e-14	13.9827	5606	714	306	20045	SIK3,RAP1B,JARID2,KCNQ5,TAOK3,GMPR,DENND5A,RNF130,GNB1,TEX14,ESYT2,ZNF83,TNRC18,DENND4A,ACSL1,ZSWIM6,KMT2C,WRN,BCL2,PPP3R1,ADAM17,RPSA,SSBP2,RAB11FIP1,ANKRD10,MSI2,MYO9B,MAP3K2,PPP1CB,ELOVL5,PLXDC2,CSGALNACT2,FBXO34,USP3,PDS5A,ATP2A3,ENDOV,RHOA,H2AZ2,DNAJA1,GNAQ,PHTF1,EIF4G3,DNAJC1,POLE,FLT3,ANKRD11,FN3K,FAM178B,HTR1F,HSPA9,ZNF292,PBX1,SRSF4,NASP,C11ORF58,NUP98,FCHSD2,MED13L,SLC2A3,UBE3A,ENOSF1,NFKB1,MECP2,PTBP2,YME1L1,PPP6R3,TMEM41B,ARID2,GCH1,HSPD1,AFF3,MARCHF6,UBE2B,DNAJB6,EIF4H,PABPC1,DDHD2,NFIA,TUBGCP2,WAC,CD82,RCOR1,ZFAND6,CCDC47,TUBB6,GPR155,SEPTIN2,NOL4L,DYRK1A,ATP11B,ATP13A3,LRRFIP2,MAP3K5,GINM1,PRPF3,FDPS,TMED5,LCOR,FAR1,TMEM138,TBK1,SLC25A29,HERC1,ARIH1,PRKCB,MIS12,TMEM104,NARF,LDLR,ANKRD27,RIF1,EWSR1,IQSEC1,IGF2BP2,ARL8B,RBPJ,KLF3,ARHGAP26,CCND3,POLR2J2,ELMO1,YWHAZ,SDC2,TXN,WDR5,ZCCHC7,NIBAN1,YARS1,S100PBP,HIPK3,ATP2A2,PTGES3,MSRB3,ZDHHC20,PNN,CCDC175,PIGH,SMAD3,BTBD1,ABHD2,ANPEP,FUS,MGRN1,CPNE7,FANCA,GAS7,TMEM220,ABR,EFTUD2,HMG20B,HNRNPM,PUM2,XPO1,ZNF638,YWHAQ,PPP1R16B,TPD52L2,PLCB1,PTTG1IP,SREBF2,SELENOO,MBNL1,ANKRD28,PLD1,TNK2,UBE2E1,ULK4,PHF7,RNF4,CDC42SE2,AMD1,TAF8,BZW2,MTURN,GUSB,AGO2,SLC45A4,PTK2B,RCL1,DAPK1,THOC2,EIF1AX,FLVCR1,CLIC4,AGO1,CTPS1,JAK1,MIER1,ST6GALNAC3,CELF2,CAMK1D,EEF1AKMT2,MAP3K8,TASOR2,LARP4B,UBASH3B,APLP2,CDCA5,PICALM,SESN3,VPS37B,ATP6V0A2,PPHLN1,SCAF11,STAT2,PPP1R12A,ATP2B1,STON2,RMDN3,GABPB1,ARPP19,ANXA2,PIF1,ANP32A,SLCO3A1,ABCC1,GGA2,PSME3IP1,KIFC3,PDPR,ZNRF1,PIEZO1,TAF15,DHX33,MED13,HELZ,SLC39A11,JMJD6,FOXK2,LDLRAD4,USP14,SMCHD1,RAB12,NIBAN3,MAP4K1,HNRNPL,LTBP4,MBOAT7,ARID3A,WDR33,CERS6,CTDSP1,ACSL3,ILKAP,PPP4R3B,KCMF1,EIF2AK3,ABHD12,ASXL1,RPRD1B,ADNP,PDXK,TRAPPC10,GGA1,PCNP,ATP2C1,TBC1D5,KLHL24,ACAP2,SENP5,UBE2E2,TOP2B,CLASP2,NKTR,TKT,SLC39A8,LARP1B,CASP3,DHX15,RELL1,NUP54,CNOT6L,HNRNPD,KDM3B,UBE2D2,DOCK2,NPM1,GOLPH3,IQGAP2,FAM172A,CHD1,FOXO3,CD164,HBS1L,ARID1B,SRPK1,EZH2,RHEB,CCM2,BAZ1B,AKAP9,MTSS1,ANK1,SLC20A2,FNTA,HGSNAT,PRRC2B,RAPGEF1,RABL6,AK3,UHRF2,PIP5K1B,C9ORF40,TRMO,ANP32B
TF	Factor: TIEG1; motif: NCCCNSNCCCCGCCCCC; match class: 1	TF:M12351_1	1.14053e-14	13.9429	8478	626	371	20045	TGFB1,PRAM1,SIK3,RAP1B,JARID2,KCNQ5,LITAF,CYRIB,TAOK3,GMPR,DENND5A,LMO2,CSF3R,ITGAX,RNF130,PAN3,GNB1,ESYT2,ZNF83,TNRC18,ETV6,DENND4A,ACSL1,ZSWIM6,TFR2,KMT2C,WRN,RB1CC1,BCL2,PPP3R1,ADAM17,GPCPD1,TFRC,SSBP2,RAB11FIP1,ANKRD10,HNRNPC,MSI2,MYO9B,MAP3K2,KIT,RILPL2,EIF4B,ZDHHC17,FBXO34,USP3,RELB,RUNX1,ZFAND3,DPY19L2,MDM2,ATP2A3,ENDOV,CSNK1D,IFNAR2,RHOA,CD83,FKBP5,H2AZ2,CDK6,DNAJA1,GNAQ,PHTF1,COP1,EIF4G3,EPS15,TSPAN14,POLE,FN3K,LRRFIP1,IP6K1,FNIP1,ZNF292,PBX1,SRSF4,NASP,FCHSD2,MED13L,SLC2A3,UBAC2,UBE3A,UNKL,PIK3R5,ARPC2,HCK,NFKB1,STK10,MECP2,ARID4B,PTBP2,PPP6R3,ARID2,GCH1,PGS1,HSPD1,MEMO1,PSME4,TOP1,BID,MARCHF6,RICTOR,SENP6,DNAJB6,EIF4H,PABPC1,STRBP,SMYD3,PUM1,NFIA,TUBGCP2,WAC,CD82,CHKA,SH2B3,RCOR1,RYR3,ZFAND6,TUBB6,MAN2B1,RFX2,GPR155,AGFG1,SEPTIN2,SOS1,NOL4L,DYRK1A,SLC6A6,TBL1XR1,ATP11B,ATP13A3,LRRFIP2,LRBA,GINM1,SKI,TMED5,LCOR,FAR1,SPPL3,TBK1,SLC25A29,BRF1,ARIH1,PRKCB,TCF25,MIS12,TMEM104,CABLES1,LDLR,ELL,COPE,ANKRD27,PLEKHB2,RIF1,STK17B,D2HGDH,LTBP1,PELI1,CTNNBL1,NRIP1,EWSR1,ZNF148,IQSEC1,IGF2BP2,ROBO2,RBPJ,KLF3,BMP2K,ARHGAP26,CCND3,IMMP2L,ELMO1,YWHAZ,PDE7A,TXN,WDR5,TNFRSF1B,NUCKS1,CDC42BPA,LYST,YARS1,S100PBP,RNF19B,AGO4,GPBP1L1,UQCRH,ATP2A2,ATXN2,PTGES3,ZDHHC20,DYNC1H1,PDIA3,MAP2K1,SMAD3,MORF4L1,ABHD2,ANPEP,TXNDC11,FUS,MGRN1,NFAT5,CPNE7,GAS7,TMEM220,ABR,ARRB2,SPAG9,NPLOC4,JAK3,HMG20B,MED25,HNRNPM,PUM2,EIF2AK2,XPO1,YWHAQ,PPP1R16B,RNF24,PLCB1,BACH1,MX1,PTTG1IP,COMT,XBP1,SREBF2,MBNL1,PLD1,TNK2,UBE2E1,ULK4,PHF7,UBE2D3,ETFDH,RBM47,CDC42SE2,PDLIM7,VCAN,TAF8,BRAF,BZW2,MTURN,AGO2,TCEA1,FNBP1,UBAP1,RCL1,EIF1AX,ATRX,RNF115,RC3H1,IFFO2,PTPN7,FLVCR1,ECE1,CLIC4,MACO1,AGO1,CTPS1,TUT4,JAK1,MIER1,ST6GALNAC3,ZNF326,NT5C2,CELF2,TIAL1,CAMK1D,MAP3K8,LARP4B,DDX6,UBASH3B,APLP2,COPB1,CD44,NXF1,CDCA5,VPS51,PICALM,SESN3,SWAP70,HSP90B1,ALDH2,ATP6V0A2,ITPR2,SCAF11,KRT8,NAP1L1,PPP1R12A,ATP2B1,NUDT4,GPR132,C14ORF119,L2HGDH,PCNX1,LIN52,STON2,RMDN3,ANXA2,PIF1,ANP32A,IQGAP1,SLCO3A1,ABCC1,SMG1,XPO6,RAB11FIP3,KIFC3,PDPR,ZNRF1,CYBA,PIEZO1,DPH1,NLK,NUFIP2,RAP1GAP2,TAF15,UTP18,MED13,HELZ,SLC39A11,JMJD6,FOXK2,LDLRAD4,SMCHD1,MAPRE2,ADNP2,RAB12,NDUFV2,MIDN,NIBAN3,GNG7,HNRNPL,LTBP4,ERCC1,VASP,MBOAT7,ARID3A,FMNL2,CERS6,GLS,CTDSP1,ACSL3,ATAD2B,NCOA1,RAB10,RAB1A,MXD1,KCMF1,SLC24A3,ABHD12,ASXL1,RPRD1B,ZMYND8,PTPN1,ADNP,PDXK,TRAPPC10,TANGO2,GGA1,TNRC6B,GRAMD4,ZBTB11,ARHGAP31,ZXDC,ATP2C1,XRN1,KLHL24,ACAP2,SENP5,UBE2E2,TOP2B,UBP1
TF	Factor: E2F-1; motif: WWTGGCGCCAAA	TF:M04515	1.18546e-14	13.9261	13705	688	569	20045	RNF220,LYN,TGFB1,SIK3,RAP1B,JARID2,KCNQ5,LITAF,CYRIB,TAOK3,GMPR,DENND5A,LMO2,CHST11,ITGAX,RNF130,PAN3,ADGRE5,GNB1,ESYT2,PLAUR,ZNF83,TNRC18,RABGEF1,ETV6,DENND4A,RAB7A,ACSL1,EMB,ZSWIM6,KMT2C,WRN,RB1CC1,BCL2,NOP58,PPP3R1,ADAM17,GPCPD1,TFRC,RPSA,SSBP2,CUX1,RAB11FIP1,WDR74,ANKRD10,HNRNPC,SPG7,MYO9B,MAP3K2,PPP1CB,KIT,ELOVL5,LRRC8C,EIF3A,PLXDC2,CSGALNACT2,RILPL2,EIF4B,IRAK3,ZDHHC17,FBXO34,USP3,RELB,RUNX1,PDS5A,ZFAND3,DPY19L2,MIS18BP1,ATP2A3,ENDOV,CSNK1D,IFNAR2,RHOA,NOCT,CD83,FKBP5,AOAH,H2AZ2,CDK6,DNAJA1,GNAQ,PHTF1,COP1,EIF4G3,EPS15,DNAJC1,SLC25A16,TSPAN14,POLE,FLT3,ANKRD11,FN3K,PSTPIP2,LRRFIP1,SAMHD1,HTR1F,UBE2K,FNIP1,HSPA9,ZNF292,PBX1,SRSF4,NASP,PTPRE,LRMDA,C11ORF58,NUP98,FCHSD2,MED13L,SLC2A3,UBAC2,LGALS3,UBE3A,SLC12A6,UNKL,PIK3R5,ENOSF1,TPM4,ARPC2,HCK,IRAK2,NFKB1,TMEM165,STK10,MECP2,ARID4B,SNRNP40,PTBP2,YME1L1,PPP6R3,TMEM41B,ARID2,NEMF,GCH1,WSB1,PGS1,HSPD1,TOP1,BID,MARCHF6,UBE2B,RICTOR,SENP6,DNAJB6,EIF4H,PABPC1,DDHD2,STRBP,YY1AP1,SMYD3,PUM1,NFIA,OGA,TUBGCP2,WAC,CHKA,RCOR1,SCFD1,RYR3,ZFAND6,SUPT6H,RPL23A,CCDC47,TUBB6,MAN2B1,GPR155,AGFG1,SEPTIN2,SOS1,NOL4L,RBM39,DYRK1A,SLC6A6,TBL1XR1,ATP11B,ATP13A3,LRRFIP2,LRBA,S100Z,MAP3K5,GINM1,PRPF3,SKI,CNST,RBBP4,TMED5,LCOR,FAR1,TMEM138,RBM4,SPPL3,P2RX4,PSPC1,SLC25A29,BRF1,SLC25A21,HERC1,ARIH1,NEIL1,PRKCB,TCF25,P2RX1,SPNS3,MIS12,TMEM104,NARF,LDLR,ELL,COPE,ZNF43,GNA15,ANKRD27,C5AR1,RNF149,PLEKHB2,RIF1,STK17B,INPP5D,D2HGDH,LTBP1,PELI1,CHMP4B,NRIP1,EWSR1,ZNF148,IQSEC1,IGF2BP2,ARL8B,ROBO2,RBPJ,KLF3,BMP2K,ARHGAP26,HAVCR2,CRHBP,CCND3,POLR2J2,IMMP2L,ELMO1,FBXL18,CALN1,LAT2,YWHAZ,PDE7A,SDC2,TXN,WDR5,ZCCHC7,TNFRSF1B,NIBAN1,NUCKS1,CDC42BPA,LYST,YARS1,S100PBP,RNF19B,AGO4,UQCRH,CYP2R1,HIPK3,DRAM1,ATP2A2,ATXN2,ANAPC5,PTGES3,ZDHHC20,DYNC1H1,PNN,VCPKMT,CCDC175,PIGH,FOXN3,PDIA3,MAP2K1,SMAD3,MORF4L1,BTBD1,ABHD2,ANPEP,TXNDC11,FUS,MGRN1,NFAT5,CPNE7,FANCA,GAS7,TMEM220,STAT5A,EFTUD2,ARRB2,SPAG9,MYO15B,NPLOC4,JAK3,NCLN,HMG20B,GTF2F1,PRTN3,HNRNPM,PUM2,XPO1,MEIS1,ZNF638,YWHAQ,PPP1R16B,RNF24,TPD52L2,PLCB1,BACH1,PTTG1IP,COMT,XBP1,SREBF2,BRD1,SELENOO,IQCB1,ATR,MBNL1,ANKRD28,PLD1,TNK2,UBE2E1,ULK4,PHF7,UBE2D3,ETFDH,RNF4,HTT,CDC42SE2,PDLIM7,VCAN,AMD1,VNN1,TAF8,KMT2E,BRAF,BZW2,MTURN,GUSB,AGO2,SLC45A4,PTK2B,TCEA1,LAPTM4B,RPL30,ZER1,FNBP1,UBAP1,GLIPR2,RCL1,DAPK1,THOC2,EIF1AX,ATRX,PRDM2,RNF115,DAP3,CDK11A,RC3H1,IFFO2,MDM4,FLVCR1,ECE1,USP48,CLIC4,MACO1,SLC9A1,FGR,AGO1,CTPS1,TUT4,JAK1,MIER1,ST6GALNAC3,ODF2L,ZNF326,WBP1L,CELF2,TIAL1,CAMK1D,EEF1AKMT2,ABI1,MAP3K8,TASOR2,ADK,LARP4B,GLUD1,DDX6,UBASH3B,APLP2,CELF1,SLC15A3,NXF1,CDCA5,PICALM,SESN3,SWAP70,ALDH2,VPS37B,ATP6V0A2,ITPR2,SINHCAF,FGD4,PPHLN1,KRT8,CNPY2,STAT2,SLC35E3,NAP1L1,PPP1R12A,M6PR,ATP2B1,NUDT4,LCP1,WARS1,MARK3,PSMA3,PCNX1,SPTLC2,STON2,RMDN3,GABPB1,ANXA2,ANP32A,ADPGK,IQGAP1,SLCO3A1,ABCC1,SMG1,GGA2,RAB11FIP3,PSME3IP1,KIFC3,PDPR,ZNRF1,WWOX,CYBA,PIEZO1,FLCN,SHMT1,DPH1,NLK,NUFIP2,RAP1GAP2,UTP18,DHX33,MED13,HELZ,PSMD12,JMJD6,FOXK2,PSMG2,LDLRAD4,USP14,SMCHD1,MAPRE2,ADNP2,RAB12,NDUFV2,ZNF700,MIDN,ADGRE2,GNG7,MAP4K1,HNRNPL,LTBP4,ERCC1,VASP,OSCAR,MBOAT7,LONP1,ZNF587B,PRSS57,ARID3A,ZNF121,RANBP2,WDR33,FMNL2,CERS6,GLS,CTDSP1,ACSL3,ATAD2B,ILKAP,ITSN2,NCOA1,PPP4R3B,FANCL,MXD1,KCMF1,EIF2AK3,SLC24A3,ABHD12,ASXL1,RPRD1B,PTPN1,ADNP,PDXK,TRAPPC10,TANGO2,GGA1,TNRC6B,PCNP,ZBTB11,ZXDC,ATP2C1,ARMC8,TBC1D5,KLHL24,ACAP2,SENP5,BDH1,UBE2E2,TOP2B,UBP1,CLASP2,NKTR,USP4,RBM6,RASSF1,TKT,FHIT,SLC39A8,LARP1B,GAB1,CASP3,DHX15,RELL1,SLC30A9,G3BP2,NUP54,CNOT6L,HNRNPD,SEC31A,PKD2,DAP,KDM3B,UBE2D2,ADAM19,DOCK2,LCP2,NPM1,ERGIC1,ZNF346,GOLPH3,ARL15,SREK1,SLC30A5,IQGAP2,CHD1,FOXO3,CD164,HBS1L,STXBP5,ARID1B,RIPOR2,SRPK1,STK38,ZNF3,UBE2H,EZH2,RHEB,SKAP2,CCM2,SUMF2,AIMP2,BAZ1B,NCF1,HIP1
TF	Factor: E2F-1; motif: NKTSSCGC	TF:M00428	1.36065e-14	13.8663	9220	715	442	20045	LYN,TGFB1,RAP1B,JARID2,KCNQ5,LITAF,RRP12,TAOK3,GMPR,LMO2,CHST11,ITGAX,ESYT2,TNRC18,RABGEF1,ETV6,DENND4A,EMB,ZSWIM6,KMT2C,WRN,RB1CC1,BCL2,ADAM17,TFRC,RPSA,CUX1,RAB11FIP1,WDR74,ANKRD10,HNRNPC,SPG7,MSI2,PPP1CB,KIT,LRRC8C,EIF3A,PLXDC2,CSGALNACT2,RILPL2,EIF4B,FBXO34,USP3,RELB,PDS5A,ZFAND3,STAM,DPY19L2,MDM2,MIS18BP1,RHOA,CD83,FKBP5,AOAH,H2AZ2,CDK6,DNAJA1,PHTF1,COP1,DNAJC1,SLC25A16,TSPAN14,POLE,FLT3,ANKRD11,FN3K,FAM178B,IP6K1,HTR1F,FNIP1,HSPA9,SRSF4,NASP,C11ORF58,NUP98,FCHSD2,MED13L,SLC2A3,METAP2,LGALS3,UBE3A,SLC12A6,UNKL,PIK3R5,ENOSF1,HCK,IRAK2,TMEM165,STK10,MECP2,SNRNP40,PTBP2,TMEM41B,ARID2,NEMF,GCH1,NLRC3,PGS1,HSPD1,PSME4,TOP1,MARCHF6,RICTOR,DNAJB6,EIF4H,DDHD2,STRBP,PUM1,TUBGCP2,WAC,CHKA,SH2B3,RYR3,ZFAND6,SUPT6H,RPL23A,TUBB6,GPR155,AGFG1,SEPTIN2,RBM39,DYRK1A,SLC6A6,ATP11B,LRBA,MAP3K5,GINM1,PRPF3,FDPS,SKI,CNST,RBBP4,LCOR,FAR1,TMEM138,RBM4,P2RX4,TBK1,PSPC1,SLC25A29,BRF1,SLC25A21,ARIH1,TCF25,MIS12,TMEM104,NARF,LDLR,ZNF43,GNA15,ANKRD27,RNF149,PLEKHB2,RIF1,STK17B,INPP5D,D2HGDH,LTBP1,CHMP4B,NRIP1,EWSR1,ZNF148,IQSEC1,IGF2BP2,ARL8B,BMP2K,ARHGAP26,CRHBP,CCND3,IMMP2L,DOCK4,FBXL18,PDE7A,SDC2,TXN,ZCCHC7,NUCKS1,CDC42BPA,LYST,RNF19B,AGO4,GPBP1L1,UQCRH,CYP2R1,HIPK3,DRAM1,ATXN2,ZDHHC20,DYNC1H1,PNN,CCDC175,PIGH,FOXN3,PDIA3,MAP2K1,MORF4L1,BTBD1,ANPEP,TXNDC11,FUS,MGRN1,CPNE7,FANCA,GAS7,TMEM220,ARRB2,SPAG9,JAK3,NCLN,HMG20B,GTF2F1,HNRNPM,PUM2,EIF2AK2,ZNF638,YWHAQ,PPP1R16B,RNF24,TPD52L2,PLCB1,BACH1,PTTG1IP,COMT,XBP1,SREBF2,BRD1,SELENOO,IQCB1,MBNL1,TNK2,UBE2E1,ULK4,PHF7,RNF4,HTT,CDC42SE2,PDLIM7,VCAN,AMD1,TAF8,BRAF,MTURN,AGO2,TCEA1,LAPTM4B,RPL30,ZER1,FNBP1,UBAP1,GLIPR2,RCL1,DAPK1,THOC2,EIF1AX,ATRX,RNF115,CDK11A,IFFO2,MDM4,FLVCR1,ECE1,USP48,MACO1,SLC9A1,AGO1,CTPS1,TUT4,MIER1,ST6GALNAC3,ODF2L,ZNF326,CELF2,TIAL1,CAMK1D,EEF1AKMT2,ABI1,MAP3K8,TASOR2,ADK,LARP4B,GLUD1,DDX6,UBASH3B,APLP2,CD44,SLC15A3,NXF1,CDCA5,VPS51,PICALM,SESN3,HSP90B1,ALDH2,ATP6V0A2,ITPR2,SCAF11,KRT8,CNPY2,SLC35E3,NAP1L1,M6PR,ATP2B1,NUDT4,LCP1,WARS1,MARK3,C14ORF119,L2HGDH,PSMA3,PCNX1,AREL1,SPTLC2,STON2,RMDN3,GABPB1,ARPP19,ANXA2,PIF1,ANP32A,ADPGK,IQGAP1,SLCO3A1,ABCC1,SMG1,GGA2,XPO6,RAB11FIP3,PSME3IP1,PDPR,ZNRF1,WWOX,PIEZO1,FLCN,SHMT1,NLK,DHX33,MED13,HELZ,PSMD12,JMJD6,FOXK2,PSMG2,SMCHD1,MAPRE2,TCF4,ADNP2,RAB12,MIDN,IQCN,MAP4K1,ERCC1,VASP,OSCAR,MBOAT7,LONP1,ZNF587B,ARID3A,RANBP2,FMNL2,CERS6,TFPI,GLS,CASP10,CTDSP1,ACSL3,ATAD2B,ILKAP,ITSN2,NCOA1,RAB10,PPP4R3B,RAB1A,MXD1,SLC24A3,ABHD12,ASXL1,PTPN1,ADNP,PDXK,TANGO2,GGA1,TNRC6B,ZXDC,ATP2C1,TBC1D5,ACAP2,SENP5,UBP1,CLASP2,NKTR,USP4,RBM6,RASSF1,TKT,SLC39A8,LARP1B,GAB1,NUP54,CNOT6L,HNRNPD,SEC31A,PKD2,DAP,DOCK2,GOLPH3,ARL15,SLC30A5,CHD1,FOXO3,CD164,VNN2,HBS1L,STXBP5,ARID1B,SRPK1,STK38,ZNF3,UBE2H,EZH2,RHEB,CCM2,SUMF2,BAZ1B,ANKIB1,MTSS1,NSMCE2,TNFRSF10B,ANK1,FNTA,HGSNAT,TMEM67,NR6A1,PRRC2B,RAPGEF1,RABL6,AK3,UHRF2,PIP5K1B,C9ORF40,CARD19,ANP32B,RBMX
TF	Factor: E2F-3:FOXI1; motif: NGACACCGCGCCCAC; match class: 1	TF:M08208_1	4.65438e-14	13.3321	7332	642	339	20045	LYN,TGFB1,RAP1B,JARID2,CYRIB,TAOK3,GMPR,LMO2,RNF130,GNB1,TEX14,ESYT2,PLAUR,ZNF83,TNRC18,RABGEF1,ZSWIM6,KMT2C,WRN,BCL2,NOP58,ADAM17,SSBP2,RAB11FIP1,WDR74,ANKRD10,SPG7,MYO9B,MAP3K2,PPP1CB,ELOVL5,ZC3HAV1,RILPL2,EIF4B,IRAK3,ZDHHC17,FBXO34,RELB,RUNX1,ZFAND3,MDM2,MIS18BP1,ATP2A3,ENDOV,IFNAR2,RHOA,CD83,H2AZ2,CDK6,DNAJA1,GNAQ,COP1,EIF4G3,SLC25A16,TSPAN14,POLE,FN3K,ZNF69,LRRFIP1,FAM178B,SAMHD1,IP6K1,UBE2K,FNIP1,ZNF292,SRSF4,NASP,PTPRE,LRMDA,NUP98,FCHSD2,MED13L,SLC2A3,UBAC2,LGALS3,UBE3A,SLC12A6,UNKL,PIK3R5,TPM4,IRAK2,NFKB1,STK10,YME1L1,TMEM41B,ARID2,NLRC3,PGS1,HSPD1,MEMO1,TOP1,BID,RICTOR,SENP6,PABPC1,DDHD2,STRBP,SMYD3,PUM1,CHKA,RCOR1,RYR3,RPL23A,CCDC47,TUBB6,MAN2B1,RFX2,GPR155,AGFG1,SEPTIN2,NOL4L,RBM39,DYRK1A,TBL1XR1,ATP11B,ATP13A3,LRBA,S100Z,MAP3K5,PRPF3,FDPS,SKI,CNST,LCOR,FAR1,P2RX4,TBK1,PSPC1,SLC25A29,BRF1,ARIH1,PRKCB,TCF25,MIS12,NARF,LDLR,ELL,COPE,ZNF43,GNA15,ANKRD27,RNF149,PLEKHB2,RIF1,D2HGDH,PELI1,ZNF148,IQSEC1,IGF2BP2,RBPJ,KLF3,HAVCR2,CCND3,POLR2J2,IMMP2L,DOCK4,ELMO1,FBXL18,LAT2,YWHAZ,SDC2,TXN,GAPVD1,WDR5,NUCKS1,CDC42BPA,RNF19B,AGO4,UQCRH,HIPK3,DRAM1,ATP2A2,PTGES3,ZDHHC20,CCDC175,PIGH,PDIA3,MAP2K1,SMAD3,MORF4L1,ABHD2,TXNDC11,FUS,MGRN1,NFAT5,CPNE7,FANCA,TMEM220,ABR,EFTUD2,MYO15B,NPLOC4,JAK3,HMG20B,EIF2AK2,XPO1,ZNF638,RNF24,PLCB1,BACH1,MX1,PTTG1IP,COMT,SREBF2,SELENOO,IQCB1,ANKRD28,PLD1,TNK2,ETFDH,RBM47,PDLIM7,TAF8,BRAF,BZW2,MTURN,AGO2,TCEA1,LAPTM4B,FNBP1,RCL1,DAPK1,THOC2,EIF1AX,ATRX,CDK11A,IFFO2,MDM4,ECE1,USP48,CLIC4,MACO1,AGO1,CTPS1,JAK1,MIER1,ST6GALNAC3,WBP1L,CELF2,CAMK1D,ABI1,MAP3K8,ADK,LARP4B,UBASH3B,APLP2,CD44,NXF1,PICALM,SESN3,SWAP70,ALDH2,ATP6V0A2,SINHCAF,KRT8,CNPY2,STAT2,ATP2B1,WARS1,MARK3,GPR132,C14ORF119,PCNX1,SPTLC2,STON2,ARPP19,PIF1,ADPGK,IQGAP1,ABCC1,SMG1,GGA2,RAB11FIP3,KIFC3,PDPR,WWOX,CYBA,SHMT1,DPH1,RAP1GAP2,ATP6V0A1,UTP18,DHX33,HELZ,PSMD12,SLC39A11,FOXK2,LDLRAD4,USP14,ADNP2,ZNF700,MIDN,HNRNPL,LTBP4,VASP,OSCAR,MBOAT7,LONP1,PRSS57,ARID3A,ZNF121,RANBP2,FMNL2,CERS6,GLS,CASP10,CTDSP1,ATAD2B,NCOA1,RAB1A,KCMF1,EIF2AK3,SLC24A3,ASXL1,PTPN1,ADNP,PDXK,TRAPPC10,TANGO2,GGA1,TNRC6B,GRAMD4,ZXDC,ATP2C1,ARMC8,TBC1D5,KLHL24,SENP5,TOP2B,UBP1,CLASP2,USP4,RBM6,RASSF1,LARP1B,GAB1,CASP3,DHX15,RELL1
TF	Factor: CPBP; motif: GNNRGGGHGGGGNNGGGRN	TF:M09973	5.51303e-14	13.2586	11183	716	508	20045	LYN,TGFB1,PRAM1,RAP1B,JARID2,KCNQ5,LITAF,CYRIB,TAOK3,LMO2,CSF3R,ITGAX,RNF130,PAN3,ICAM1,ADGRE5,GNB1,ESYT2,ZNF83,TNRC18,RABGEF1,ETV6,DENND4A,RAB7A,ACSL1,EMB,ZSWIM6,TFR2,KMT2C,WRN,RB1CC1,PPP3R1,ADAM17,GPCPD1,TFRC,SSBP2,RAB11FIP1,ANKRD10,HNRNPC,SPG7,MSI2,MYO9B,MAP3K2,PPP1CB,KIT,ELOVL5,ZC3HAV1,LRRC8C,PLXDC2,CSGALNACT2,RILPL2,EIF4B,USP15,ZDHHC17,FBXO34,USP3,RELB,RUNX1,PDS5A,ZFAND3,ATP2A3,CSNK1D,IFNAR2,RHOA,CD83,FKBP5,H2AZ2,CDK6,DNAJA1,GNAQ,PHTF1,COP1,EPS15,JMJD1C,SLC25A16,TSPAN14,POLE,FLT3,FN3K,ZNF69,LRRFIP1,IP6K1,HTR1F,UBE2K,FNIP1,HSPA9,ZNF292,PBX1,SRSF4,NASP,LRMDA,FCHSD2,MED13L,SLC2A3,LGALS3,UBE3A,SLC12A6,UNKL,PIK3R5,ARPC2,HCK,IRAK2,NRROS,STK10,MECP2,ARID4B,PTBP2,YME1L1,PPP6R3,TMEM41B,ARID2,GCH1,WSB1,ARHGEF18,HSPD1,MEMO1,PSME4,AFF3,BID,MARCHF6,RICTOR,SENP6,DNAJB6,PABPC1,DDHD2,STRBP,YY1AP1,SMYD3,LAPTM5,PUM1,NFIA,OGA,TUBGCP2,WAC,CD82,CHKA,SH2B3,RCOR1,SCFD1,ZFAND6,SUPT6H,CCDC47,CYTH1,TUBB6,MAN2B1,RFX2,MYO1F,GPR155,AGFG1,SEPTIN2,SOS1,NOL4L,DYRK1A,SLC6A6,TBL1XR1,ATP11B,ATP13A3,LRRFIP2,LRBA,GINM1,PRPF3,SKI,RBBP4,TMED5,LCOR,FAR1,RBM4,SPPL3,TBK1,SLC25A29,BRF1,HERC1,ARIH1,PRKCB,TCF25,P2RX1,MIS12,TMEM104,CABLES1,LDLR,ELL,GNA15,ANKRD27,STK17B,INPP5D,D2HGDH,LTBP1,PELI1,CTNNBL1,NRIP1,EWSR1,ZNF148,IQSEC1,IGF2BP2,ROBO2,RBPJ,KLF3,BMP2K,CCND3,POLR2J2,IMMP2L,ELMO1,FBXL18,CALN1,LAT2,YWHAZ,PDE7A,TXN,GAPVD1,WDR5,ZCCHC7,TNFRSF1B,NUCKS1,CDC42BPA,LYST,YARS1,S100PBP,RNF19B,GPBP1L1,DRAM1,ATP2A2,ATXN2,PTGES3,MSRB3,ZDHHC20,DYNC1H1,PNN,VCPKMT,PIGH,PDIA3,MAP2K1,MORF4L1,BTBD1,ABHD2,ANPEP,TXNDC11,FUS,MGRN1,NFAT5,CPNE7,GAS7,TMEM220,ABR,ARRB2,SPAG9,MYO15B,NPLOC4,JAK3,NCLN,HMG20B,MED25,GTF2F1,HNRNPM,PUM2,EIF2AK2,XPO1,YWHAQ,PPP1R16B,RNF24,PLCB1,BACH1,MX1,PTTG1IP,COMT,XBP1,SREBF2,SELENOO,IQCB1,ATR,MBNL1,ANKRD28,PLD1,FNDC3B,TNK2,UBE2E1,ULK4,PHF7,UBE2D3,ETFDH,RBM47,CDC42SE2,PDLIM7,VCAN,TAF8,KMT2E,BRAF,MTURN,GUSB,AGO2,SLC45A4,PTK2B,TCEA1,LAPTM4B,ZER1,FNBP1,UBAP1,RCL1,THOC2,EIF1AX,ATRX,RNF115,DAP3,RC3H1,IFFO2,FLVCR1,ECE1,USP48,CLIC4,MACO1,FGR,AGO1,CTPS1,TUT4,JAK1,ST6GALNAC3,ODF2L,WBP1L,NT5C2,CELF2,TIAL1,CAMK1D,CACNB2,ABI1,MAP3K8,TASOR2,LARP4B,GLUD1,DDX6,UBASH3B,APLP2,COPB1,CD44,SLC15A3,NXF1,CDCA5,VPS51,PICALM,SESN3,SWAP70,HSP90B1,ALDH2,VPS37B,APOLD1,SINHCAF,PPHLN1,SCAF11,KRT8,STAT2,NAP1L1,ATP2B1,NUDT4,LCP1,WARS1,GPR132,C14ORF119,L2HGDH,PCNX1,LIN52,AREL1,SPTLC2,STON2,RMDN3,ARPP19,ANXA2,PIF1,ANP32A,ADPGK,IQGAP1,SLCO3A1,CHD2,ABCC1,SMG1,GGA2,RAB11FIP3,PSME3IP1,KIFC3,PDPR,ZNRF1,CYBA,PIEZO1,FLCN,SHMT1,NLK,NUFIP2,RAP1GAP2,ATP6V0A1,UTP18,DHX33,MED13,HELZ,SLC39A11,JMJD6,FOXK2,LDLRAD4,USP14,SMCHD1,MAPRE2,TCF4,ADNP2,NDUFV2,MIDN,ADGRE2,NIBAN3,GNG7,LTBP4,VASP,MBOAT7,PRSS57,ARID3A,RANBP2,WDR33,FMNL2,CERS6,GLS,CTDSP1,ACSL3,ILKAP,ITSN2,NCOA1,RAB1A,KCMF1,SLC24A3,ABHD12,ASXL1,RPRD1B,ZMYND8,PTPN1,ADNP,PDXK,TRAPPC10,TANGO2,ASCC2,GGA1,TNRC6B,GRAMD4,ZBTB11,ARHGAP31,ZXDC,ATP2C1,XRN1,TBC1D5,KLHL24,ACAP2,SENP5,UBE2E2,TOP2B,UBP1,NKTR,USP4,RBM6,TKT,SLC39A8,GAB1,CASP3,DHX15,RELL1,G3BP2,NUP54,CNOT6L,HNRNPD,DAP,KDM3B,UBE2D2,ADAM19,NPM1,ERGIC1,SQSTM1,GOLPH3,ARL15,SREK1,IQGAP2,FAM172A,CHD1,FOXO3,CD164,ARID1B,SRPK1,STK38,UBE2H,EZH2,RHEB,SKAP2,CCM2,AIMP2,BAZ1B,HIP1,ANKIB1,COX19,MTSS1,NSMCE2,TNFRSF10B,ANK1,SLC20A2,FNTA,HGSNAT,ALAD,NR6A1,PRRC2B,RAPGEF1,RABL6,AK3,UHRF2,PIP5K1B,C9ORF40,CARD19,ANP32B,RBMX,TBL1X
TF	Factor: E2F-4; motif: NTTTCSCGCC	TF:M07380	5.61084e-14	13.251	13369	716	578	20045	LYN,TGFB1,SIK3,RAP1B,JARID2,KCNQ5,LITAF,CYRIB,RRP12,TAOK3,GMPR,DENND5A,LMO2,RNF130,PAN3,ICAM1,ADGRE5,GNB1,TEX14,ESYT2,PLAUR,ZNF83,TNRC18,RABGEF1,DENND4A,RAB7A,ACSL1,EMB,ZSWIM6,TFR2,KMT2C,WRN,RB1CC1,BCL2,HSH2D,NOP58,PPP3R1,ADAM17,TFRC,RPSA,SSBP2,RAB11FIP1,WDR74,ANKRD10,HNRNPC,SPG7,MYO9B,MAP3K2,PPP1CB,KIT,ELOVL5,LRRC8C,PLXDC2,CSGALNACT2,RILPL2,EIF4B,USP15,IRAK3,ZDHHC17,FBXO34,USP3,RUNX1,PDS5A,ZFAND3,STAM,DPY19L2,MIS18BP1,ATP2A3,ENDOV,RHOA,CD83,FKBP5,H2AZ2,DNAJA1,GNAQ,PHTF1,COP1,EIF4G3,DNAJC1,TSPAN14,POLE,FLT3,ANKRD11,FN3K,PSTPIP2,LRRFIP1,FAM178B,SAMHD1,HTR1F,UBE2K,FNIP1,HSPA9,ZNF292,PBX1,SRSF4,NASP,LRMDA,C11ORF58,NUP98,FCHSD2,MED13L,SLC2A3,METAP2,UBAC2,LGALS3,UBE3A,SLC12A6,UNKL,PIK3R5,ENOSF1,HCK,IRAK2,NRROS,NFKB1,STK10,MECP2,ARID4B,SNRNP40,PTBP2,YME1L1,PPP6R3,TMEM41B,ARID2,NEMF,GCH1,WSB1,PGS1,HSPD1,MEMO1,PSME4,AFF3,TOP1,BID,MARCHF6,UBE2B,SENP6,DNAJB6,EIF4H,DDHD2,YY1AP1,SMYD3,PUM1,NFIA,OGA,TUBGCP2,WAC,SRGN,CD82,CHKA,SH2B3,RCOR1,SCFD1,ZFAND6,RPL23A,CCDC47,TUBB6,ZNF439,MAN2B1,ZNF431,ZNF331,MYO1F,GPR155,AGFG1,SEPTIN2,NOL4L,DYRK1A,SLC6A6,TBL1XR1,ATP11B,ATP13A3,LRRFIP2,LRBA,S100Z,MAP3K5,GINM1,PRPF3,FDPS,SKI,CNST,RBBP4,TMED5,LCOR,FAR1,TMEM138,RBM4,SPPL3,P2RX4,TBK1,PSPC1,SLC25A29,BRF1,SLC25A21,HERC1,ARIH1,NEIL1,PRKCB,TCF25,SPNS3,MIS12,TMEM104,NARF,CABLES1,LDLR,COPE,ZNF43,GNA15,C5AR1,RNF149,PLEKHB2,RIF1,STK17B,INPP5D,D2HGDH,LTBP1,CHMP4B,CTNNBL1,NRIP1,EWSR1,ZNF148,IQSEC1,IGF2BP2,ARL8B,ROBO2,RBPJ,KLF3,BMP2K,ARHGAP26,HAVCR2,CCND3,POLR2J2,IMMP2L,DOCK4,ELMO1,FBXL18,LAT2,YWHAZ,PDE7A,SDC2,TXN,GAPVD1,WDR5,ZCCHC7,TNFRSF1B,NIBAN1,NUCKS1,CDC42BPA,LYST,YARS1,S100PBP,RNF19B,AGO4,UQCRH,CYP2R1,HIPK3,DRAM1,ATXN2,ANAPC5,PTGES3,MSRB3,ZDHHC20,DYNC1H1,PNN,CCDC175,PIGH,FOXN3,PDIA3,MAP2K1,SMAD3,MORF4L1,BTBD1,ABHD2,ANPEP,TXNDC11,FUS,MGRN1,NFAT5,CPNE7,FANCA,GAS7,TMEM220,ABR,EFTUD2,ARRB2,SPAG9,NPLOC4,RAB31,PDE4A,JAK3,HMG20B,MED25,GTF2F1,PRTN3,HNRNPM,PUM2,XPO1,ZNF638,YWHAQ,PPP1R16B,RNF24,TPD52L2,PLCB1,BACH1,PTTG1IP,COMT,XBP1,SREBF2,SELENOO,IQCB1,MBNL1,ANKRD28,PLD1,TNK2,UBE2E1,ULK4,PHF7,UBE2D3,ETFDH,RNF4,HTT,CDC42SE2,PDLIM7,VCAN,AMD1,TAF8,KMT2E,BRAF,BZW2,MTURN,GUSB,AGO2,SLC45A4,PTK2B,TCEA1,LAPTM4B,RPL30,ZER1,FNBP1,NUP214,UBAP1,RCL1,DAPK1,THOC2,EIF1AX,ATRX,PRDM2,RNF115,DAP3,CDK11A,IFFO2,PTPN7,MDM4,TATDN3,FLVCR1,ECE1,USP48,CLIC4,SLC9A1,AGO1,CTPS1,JAK1,MIER1,ST6GALNAC3,ODF2L,ZNF326,WBP1L,NT5C2,CELF2,TIAL1,CAMK1D,EEF1AKMT2,ABI1,MAP3K8,TASOR2,LARP4B,GLUD1,DDX6,UBASH3B,STT3A,APLP2,CAT,SLC15A3,CDCA5,VPS51,PICALM,SESN3,SWAP70,VPS37B,ATP6V0A2,ITPR2,SINHCAF,PPHLN1,SCAF11,STAT2,SLC35E3,NAP1L1,PPP1R12A,M6PR,ATP2B1,NUDT4,LCP1,WARS1,C14ORF119,L2HGDH,PSMA3,PCNX1,LIN52,STON2,RMDN3,GABPB1,ARPP19,ANXA2,PIF1,ANP32A,ADPGK,IQGAP1,SLCO3A1,ABCC1,SMG1,GGA2,RAB11FIP3,PSME3IP1,KIFC3,PDPR,ZNRF1,WWOX,CYBA,PIEZO1,FLCN,SHMT1,DPH1,NLK,RAP1GAP2,TAF15,DHX33,MED13,HELZ,SLC39A11,JMJD6,FOXK2,PSMG2,USP14,SMCHD1,MAPRE2,TCF4,ADNP2,RAB12,NDUFV2,ZNF700,ADGRE2,NIBAN3,ZNF66,GNG7,MAP4K1,HNRNPL,LTBP4,ERCC1,VASP,OSCAR,MBOAT7,LONP1,ZNF587B,PRSS57,ARID3A,ZNF121,RANBP2,WDR33,FMNL2,CERS6,GLS,CTDSP1,ACSL3,ATAD2B,ILKAP,ITSN2,NCOA1,RAB10,PPP4R3B,FANCL,RAB1A,MXD1,KCMF1,EIF2AK3,SLC24A3,ABHD12,ASXL1,RPRD1B,ZMYND8,PTPN1,ADNP,PDXK,TRAPPC10,TANGO2,GGA1,GRAMD4,PCNP,ARHGAP31,ZXDC,ATP2C1,ARMC8,TBC1D5,KLHL24,ACAP2,SENP5,UBE2E2,TOP2B,UBP1,CLASP2,NKTR,USP4,RBM6,RASSF1,TKT,FHIT,SLC39A8,LARP1B,CASP3,DHX15,RELL1,NUP54,CNOT6L,HNRNPD,SEC31A,DAP,KDM3B,UBE2D2,ADAM19,DOCK2,LCP2,NPM1,ERGIC1,ZNF346,SQSTM1,GOLPH3,ARL15,SREK1,SLC30A5,IQGAP2,FAM172A,CHD1,FOXO3,CD164,HBS1L,ARID1B,RIPOR2,SRPK1,ZNF3,EZH2,RHEB,CCM2,SUMF2,AIMP2,BAZ1B,NCF1,HIP1,AKAP9,MTSS1,TNFRSF10B,ANK1,SLC20A2,FNTA,HGSNAT,TMEM67,ALAD,AKNA,NR6A1,PRRC2B,RAPGEF1,RABL6,AK3,UHRF2,PIP5K1B,C9ORF40,CENPP,CARD19,TRMO,ANP32B,RBMX,TBL1X
TF	Factor: E2F3; motif: NNRGMKGGAR	TF:M12598	8.5408e-14	13.0685	12789	714	558	20045	RNF220,LYN,TGFB1,SIK3,RAP1B,JARID2,KCNQ5,LITAF,CYRIB,GMPR,DENND5A,CHST11,CSF3R,RNF130,PAN3,ADGRE5,GNB1,TEX14,ESYT2,PLAUR,ZNF83,TNRC18,RABGEF1,ETV6,DENND4A,RAB7A,EMB,ZSWIM6,TFR2,KMT2C,WRN,RB1CC1,BCL2,HSH2D,NOP58,PPP3R1,ADAM17,TFRC,RPSA,SSBP2,CUX1,RAB11FIP1,ANKRD10,HNRNPC,SPG7,MSI2,MYO9B,MAP3K2,PPP1CB,KIT,ELOVL5,LRRC8C,EIF3A,PLXDC2,CSGALNACT2,RILPL2,EIF4B,USP15,IRAK3,ZDHHC17,FBXO34,USP3,PDS5A,ZFAND3,STAM,DPY19L2,MDM2,ATP2A3,ENDOV,IFNAR2,RHOA,NOCT,CD83,FKBP5,H2AZ2,CDK6,DNAJA1,GNAQ,PHTF1,COP1,EIF4G3,EPS15,DNAJC1,TSPAN14,POLE,FLT3,ANKRD11,FN3K,PSTPIP2,LRRFIP1,FAM178B,SAMHD1,IP6K1,HTR1F,UBE2K,FNIP1,HSPA9,ZNF292,PBX1,SRSF4,NASP,PTPRE,C11ORF58,NUP98,FCHSD2,MED13L,SLC2A3,UBAC2,UBE3A,UNKL,PIK3R5,ENOSF1,ARPC2,HCK,IRAK2,NRROS,NFKB1,TMEM165,MECP2,ARID4B,SNRNP40,PTBP2,YME1L1,PPP6R3,TMEM41B,ARID2,GCH1,HSPD1,MEMO1,PSME4,AFF3,BID,MARCHF6,UBE2B,RICTOR,SENP6,DNAJB6,EIF4H,PABPC1,DDHD2,STRBP,YY1AP1,SMYD3,PUM1,NFIA,OGA,TUBGCP2,WAC,CD82,CHKA,SSH1,SH2B3,RCOR1,RYR3,ZFAND6,SUPT6H,CCDC47,TUBB6,MAN2B1,ZNF331,RFX2,MYO1F,GPR155,SEPTIN2,NOL4L,RBM39,DYRK1A,TBL1XR1,ATP11B,ATP13A3,LRRFIP2,LRBA,RAPGEF2,MAP3K5,GINM1,PRPF3,FDPS,SKI,TMED5,LCOR,FAR1,TMEM138,SPPL3,P2RX4,TBK1,SLC25A29,BRF1,SLC25A21,HERC1,ARIH1,NEIL1,PRKCB,CFDP1,TCF25,P2RX1,SPNS3,MIS12,TMEM104,NARF,CABLES1,LDLR,GNA15,ANKRD27,C5AR1,RIF1,INPP5D,LTBP1,CTNNBL1,EWSR1,IQSEC1,IGF2BP2,ARL8B,ROBO2,RBPJ,KLF3,BMP2K,ARHGAP26,CRHBP,CCND3,POLR2J2,IMMP2L,ELMO1,FBXL18,LAT2,YWHAZ,PDE7A,SDC2,TXN,GAPVD1,WDR5,ZCCHC7,TNFRSF1B,NIBAN1,CDC42BPA,LYST,YARS1,S100PBP,RNF19B,AGO4,PPIH,CYP2R1,HIPK3,SPI1,DRAM1,ATP2A2,ATXN2,ANAPC5,PTGES3,MSRB3,ZDHHC20,DYNC1H1,PNN,CCDC175,PIGH,PDIA3,MAP2K1,SMAD3,MORF4L1,BTBD1,AKAP13,ABHD2,ANPEP,FUS,MGRN1,NFAT5,CPNE7,FANCA,GAS7,TMEM220,ABR,STAT5A,EFTUD2,ARRB2,SPAG9,MYO15B,NPLOC4,PDE4A,JAK3,NCLN,HMG20B,MED25,GTF2F1,PRTN3,HNRNPM,PUM2,SLC11A1,XPO1,ZNF638,YWHAQ,PPP1R16B,RNF24,TPD52L2,PLCB1,PTTG1IP,COMT,XBP1,SREBF2,BRD1,SELENOO,IQCB1,ATR,MBNL1,ANKRD28,PLD1,TNK2,UBE2E1,ULK4,PHF7,UBE2D3,ETFDH,HTT,CDC42SE2,PDLIM7,VCAN,AMD1,TAF8,KMT2E,BRAF,BZW2,MTURN,GUSB,AGO2,SLC45A4,PTK2B,TCEA1,RPL30,ZER1,FNBP1,NUP214,UBAP1,GLIPR2,RCL1,DAPK1,THOC2,EIF1AX,ATRX,RNF115,DAP3,RC3H1,IFFO2,PTPN7,MDM4,FLVCR1,ECE1,USP48,CLIC4,MACO1,SLC9A1,FGR,AGO1,CTPS1,TUT4,JAK1,MIER1,ST6GALNAC3,ODF2L,ZNF326,WBP1L,CELF2,CAMK1D,EEF1AKMT2,ABI1,MAP3K8,TASOR2,LARP4B,DDX6,UBASH3B,STT3A,APLP2,CD44,SLC15A3,CDCA5,PICALM,SESN3,SWAP70,HSP90B1,VPS37B,ATP6V0A2,ITPR2,SINHCAF,PPHLN1,SCAF11,KRT8,STAT2,NAP1L1,PPP1R12A,M6PR,ATP2B1,NUDT4,MARK3,C14ORF119,PCNX1,LIN52,STON2,RMDN3,GABPB1,ARPP19,ANXA2,PIF1,ANP32A,IQGAP1,SLCO3A1,ABCC1,SMG1,GGA2,XPO6,RAB11FIP3,PSME3IP1,KIFC3,PDPR,ZNRF1,WWOX,PIEZO1,FLCN,NLK,RAP1GAP2,TAF15,UTP18,DHX33,MED13,HELZ,SLC39A11,JMJD6,FOXK2,PSMG2,LDLRAD4,USP14,SMCHD1,MAPRE2,TCF4,ADNP2,RAB12,NDUFV2,ZNF700,MIDN,ADGRE2,NIBAN3,GNG7,MAP4K1,HNRNPL,LTBP4,MBOAT7,LONP1,PRSS57,ARID3A,RANBP2,WDR33,FMNL2,CERS6,CTDSP1,ACSL3,ATAD2B,ILKAP,ITSN2,NCOA1,RAB10,PPP4R3B,FANCL,RAB1A,MXD1,KCMF1,EIF2AK3,SLC24A3,ABHD12,ASXL1,RPRD1B,ZMYND8,PTPN1,ADNP,PDXK,TRAPPC10,GGA1,TNRC6B,GRAMD4,PCNP,ARHGAP31,ZXDC,ATP2C1,ARMC8,TBC1D5,KLHL24,ACAP2,SENP5,UBE2E2,TOP2B,UBP1,CLASP2,NKTR,USP4,RBM6,RASSF1,TKT,FHIT,SLC39A8,LARP1B,CASP3,DHX15,RELL1,SLC30A9,NUP54,CNOT6L,HNRNPD,PKD2,DAP,KDM3B,UBE2D2,ADAM19,DOCK2,LCP2,NPM1,ERGIC1,SQSTM1,GOLPH3,ARL15,SREK1,SLC30A5,IQGAP2,FAM172A,CHD1,FOXO3,CD164,ARID1B,SRPK1,STK38,UBE2H,EZH2,RHEB,HDAC9,SKAP2,CCM2,SUMF2,AIMP2,BAZ1B,HIP1,AKAP9,ANKIB1,COX19,MTSS1,TNFRSF10B,ANK1,SLC20A2,FNTA,HGSNAT,TMEM67,ALAD,AKNA,NR6A1,PRRC2B,RAPGEF1,RABL6,AK3,UHRF2,PIP5K1B,C9ORF40,CENPP,CARD19,TRMO,ANP32B
TF	Factor: ZNF138; motif: GCAGCRSCNSGSNCMGSGCS; match class: 1	TF:M13144_1	9.91128e-14	13.0039	5699	710	305	20045	LYN,TGFB1,SIK3,RAP1B,KCNQ5,CYRIB,TAOK3,DENND5A,LMO2,CHST11,RNF130,PAN3,ADGRE5,ESYT2,PLAUR,TNRC18,ETV6,DENND4A,ACSL1,EMB,ZSWIM6,KMT2C,WRN,BCL2,PPP3R1,ADAM17,GPCPD1,TFRC,SSBP2,CUX1,RAB11FIP1,ANKRD10,SPG7,MSI2,KIT,EIF3A,CSGALNACT2,FBXO34,USP3,RELB,RUNX1,PDS5A,DPY19L2,ATP2A3,CSNK1D,IFNAR2,FKBP5,H2AZ2,GNAQ,PHTF1,EIF4G3,EPS15,TSPAN14,POLE,FLT3,ANKRD11,FN3K,PSTPIP2,ZNF69,LRRFIP1,IP6K1,FNIP1,HSPA9,ZNF292,LRMDA,NUP98,FCHSD2,MED13L,SLC12A6,UNKL,PIK3R5,ARPC2,NFKB1,TMEM165,STK10,MECP2,ARID4B,SNRNP40,PPP6R3,TMEM41B,ARID2,GCH1,NLRC3,MEMO1,PSME4,TOP1,BID,RICTOR,SENP6,EIF4H,PABPC1,DDHD2,STRBP,NFIA,TUBGCP2,WAC,CHKA,SH2B3,RCOR1,RYR3,ZFAND6,TUBB6,ZNF439,AGFG1,SEPTIN2,SOS1,NOL4L,DYRK1A,SLC6A6,TBL1XR1,ATP11B,ATP13A3,LRBA,MAP3K5,SKI,LCOR,FAR1,SPPL3,P2RX4,TBK1,SLC25A29,HERC1,ARIH1,NEIL1,PRKCB,TCF25,LDLR,ANKRD27,RNF149,STK17B,D2HGDH,LTBP1,IGF2BP2,RBPJ,KLF3,BMP2K,ARHGAP26,CRHBP,ELMO1,YWHAZ,PDE7A,SDC2,TXN,WDR5,NUCKS1,CDC42BPA,LYST,RNF19B,AGO4,ATP2A2,ATXN2,ANAPC5,ZDHHC20,DYNC1H1,PIGH,FOXN3,MAP2K1,SMAD3,BTBD1,TXNDC11,MGRN1,NFAT5,CPNE7,FANCA,ABR,STAT5A,ARRB2,NPLOC4,NCLN,HNRNPM,PUM2,XPO1,YWHAQ,RNF24,PLCB1,BACH1,PTTG1IP,COMT,XBP1,SELENOO,ANKRD28,TNK2,UBE2E1,ETFDH,CDC42SE2,PDLIM7,AMD1,BRAF,BZW2,MTURN,AGO2,LAPTM4B,ZER1,FNBP1,GLIPR2,DAPK1,PRDM2,IFFO2,ECE1,CLIC4,MACO1,SLC9A1,CTPS1,JAK1,MIER1,ST6GALNAC3,ZNF326,CELF2,TIAL1,CAMK1D,MAP3K8,ADK,LARP4B,GLUD1,DDX6,APLP2,CD44,VPS51,ALDH2,ATP6V0A2,KRT8,NAP1L1,ATP2B1,NUDT4,MARK3,PCNX1,SPTLC2,STON2,SLCO3A1,ABCC1,SMG1,GGA2,XPO6,RAB11FIP3,KIFC3,ZNRF1,RAP1GAP2,TAF15,ATP6V0A1,UTP18,MED13,HELZ,FOXK2,LDLRAD4,SMCHD1,ADNP2,RAB12,MIDN,GNG7,LONP1,ARID3A,FMNL2,GLS,CTDSP1,ACSL3,ATAD2B,ITSN2,NCOA1,KCMF1,EIF2AK3,SLC24A3,ADNP,PDXK,TRAPPC10,TANGO2,ATP2C1,ARMC8,KLHL24,SENP5,TOP2B,UBP1,NKTR,TKT,LARP1B,GAB1,RELL1,CNOT6L,HNRNPD,PKD2,DAP,UBE2D2,ERGIC1,ZNF346,SQSTM1,GOLPH3,SREK1,SLC30A5,SRPK1,EZH2,CCM2,AIMP2,BAZ1B,HIP1,COX19,MTSS1,ANK1,FNTA,HGSNAT,NR6A1,PRRC2B,RAPGEF1,RABL6,UHRF2,PIP5K1B,C9ORF40
TF	Factor: SP1:SP3; motif: CCSCCCCCYCC	TF:M01219	1.42469e-13	12.8463	7026	668	338	20045	TGFB1,SIK3,RAP1B,JARID2,KCNQ5,LITAF,CYRIB,RRP12,TAOK3,GMPR,DENND5A,LMO2,CHST11,CSF3R,ITGAX,PAN3,ADGRE5,GNB1,TEX14,TNRC18,RABGEF1,ETV6,DENND4A,ACSL1,ZSWIM6,KMT2C,WRN,RB1CC1,BCL2,PPP3R1,ADAM17,TFRC,SSBP2,CUX1,ANKRD10,SPG7,MSI2,MYO9B,MAP3K2,PPP1CB,KIT,EIF3A,PLXDC2,EIF4B,IRAK3,ZDHHC17,FBXO34,USP3,RELB,PDS5A,ZFAND3,ENDOV,CSNK1D,IFNAR2,RHOA,CD83,DNAJA1,GNAQ,PHTF1,COP1,EIF4G3,EPS15,DNAJC1,TSPAN14,LRRFIP1,IP6K1,UBE2K,PBX1,NASP,NUP98,FCHSD2,MED13L,SLC2A3,UBAC2,UBE3A,UNKL,HCK,NFKB1,STK10,PPP6R3,TMEM41B,GCH1,WSB1,MEMO1,PSME4,TOP1,BID,MARCHF6,UBE2B,RICTOR,SENP6,DNAJB6,STRBP,SMYD3,PUM1,NFIA,WAC,CHKA,SH2B3,RCOR1,RYR3,ZFAND6,CCDC47,TUBB6,ZNF439,MAN2B1,RFX2,MYO1F,GPR155,SOS1,NOL4L,DYRK1A,SLC6A6,TBL1XR1,ATP11B,ATP13A3,LRRFIP2,LRBA,MAP3K5,PRPF3,SKI,LCOR,FAR1,TMEM138,SPPL3,P2RX4,TBK1,SLC25A29,BRF1,NEIL1,PRKCB,CFDP1,MIS12,CABLES1,ANKRD27,RNF149,RIF1,STK17B,PELI1,CTNNBL1,NRIP1,ZNF148,IQSEC1,IGF2BP2,RBPJ,KLF3,BMP2K,ARHGAP26,CCND3,POLR2J2,IMMP2L,ELMO1,WDR5,NIBAN1,CDC42BPA,YARS1,S100PBP,RNF19B,AGO4,GPBP1L1,DRAM1,ATP2A2,ATXN2,PTGES3,ZDHHC20,DYNC1H1,VCPKMT,SMAD3,MORF4L1,TXNDC11,FUS,NFAT5,CPNE7,FANCA,GAS7,ABR,SPAG9,NPLOC4,HMG20B,HNRNPM,XPO1,ZNF638,YWHAQ,PPP1R16B,RNF24,TPD52L2,BACH1,MX1,PTTG1IP,SREBF2,ANKRD28,UBE2E1,ULK4,PHF7,ETFDH,RNF4,HTT,RBM47,CDC42SE2,PDLIM7,BRAF,BZW2,MTURN,AGO2,TCEA1,LAPTM4B,ZER1,FNBP1,RCL1,RNF115,CDK11A,IFFO2,FLVCR1,CLIC4,MACO1,AGO1,TUT4,JAK1,MIER1,ST6GALNAC3,ZNF326,WBP1L,NT5C2,CELF2,CACNB2,ABI1,TASOR2,DDX6,UBASH3B,APLP2,COPB1,CAT,CDCA5,VPS51,SESN3,SWAP70,HSP90B1,ALDH2,VPS37B,ATP6V0A2,ITPR2,SINHCAF,SCAF11,KRT8,NAP1L1,PPP1R12A,M6PR,ATP2B1,NUDT4,L2HGDH,PCNX1,SPTLC2,STON2,GABPB1,ANXA2,ANP32A,IQGAP1,SLCO3A1,SMG1,XPO6,RAB11FIP3,PSME3IP1,KIFC3,PDPR,ZNRF1,PIEZO1,NLK,RAP1GAP2,DHX33,MED13,HELZ,FOXK2,LDLRAD4,USP14,SMCHD1,ADNP2,RAB12,ZNF700,MIDN,ZNF66,GNG7,MAP4K1,HNRNPL,LTBP4,VASP,MBOAT7,LONP1,ARID3A,ZNF121,WDR33,FMNL2,CERS6,GLS,CTDSP1,ACSL3,ATAD2B,ILKAP,NCOA1,PPP4R3B,RAB1A,KCMF1,SLC24A3,ABHD12,ASXL1,RPRD1B,PTPN1,ADNP,PDXK,TRAPPC10,GGA1,ZBTB11,ARHGAP31,ZXDC,XRN1,KLHL24,SENP5,UBE2E2,TOP2B,UBP1,RASSF1,TKT,LARP1B,GAB1,G3BP2,NUP54,CNOT6L,HNRNPD,DAP,KDM3B,UBE2D2,ERGIC1,ZNF346,SQSTM1,GOLPH3,ARL15,IQGAP2,CHD1,FOXO3
TF	Factor: TCF-1; motif: ACATCGRGRCGCTGW	TF:M11601	1.54124e-13	12.8121	15178	699	616	20045	RNF220,LYN,TGFB1,SIK3,RAP1B,JARID2,KCNQ5,LITAF,CYRIB,TAOK3,GMPR,DENND5A,LMO2,CHST11,RNF130,PAN3,ICAM1,ADGRE5,GNB1,TEX14,ESYT2,PLAUR,ZNF83,TNRC18,RABGEF1,ETV6,DENND4A,RAB7A,ACSL1,EMB,ZSWIM6,TFR2,KMT2C,WRN,RB1CC1,BCL2,HSH2D,NOP58,PPP3R1,ADAM17,GPCPD1,TFRC,RPSA,SSBP2,CUX1,RAB11FIP1,WDR74,ANKRD10,HNRNPC,SPG7,MSI2,MYO9B,MAP3K2,PPP1CB,KIT,ELOVL5,ZC3HAV1,LRRC8C,EIF3A,PLXDC2,CSGALNACT2,RILPL2,EIF4B,USP15,IRAK3,ZDHHC17,FBXO34,SIPA1L1,USP3,RELB,RUNX1,PDS5A,ZFAND3,STAM,DPY19L2,MDM2,MIS18BP1,ATP2A3,ENDOV,CSNK1D,IFNAR2,RHOA,NOCT,CD83,FKBP5,H2AZ2,CDK6,DNAJA1,GNAQ,PHTF1,COP1,EIF4G3,EPS15,DNAJC1,SLC25A16,TSPAN14,POLE,FLT3,ANKRD11,FN3K,PSTPIP2,ZNF69,LRRFIP1,FAM178B,SAMHD1,HTR1F,UBE2K,FNIP1,HSPA9,ZNF292,PBX1,SRSF4,NASP,PTPRE,LRMDA,C11ORF58,NUP98,FCHSD2,MED13L,SLC2A3,METAP2,UBAC2,LGALS3,UBE3A,SLC12A6,UNKL,PIK3R5,ENOSF1,TPM4,ARPC2,HCK,IRAK2,NRROS,NFKB1,TMEM165,STK10,MECP2,ARID4B,SNRNP40,PTBP2,YME1L1,PPP6R3,TMEM41B,ARID2,NEMF,GCH1,NLRC3,WSB1,PGS1,ARHGEF18,HSPD1,MEMO1,PSME4,AFF3,TOP1,BID,MARCHF6,UBE2B,RICTOR,SENP6,DNAJB6,EIF4H,PABPC1,STRBP,YY1AP1,SMYD3,PUM1,NFIA,OGA,TUBGCP2,WAC,CD82,CHKA,SH2B3,RCOR1,RYR3,ZFAND6,CCDC47,TUBB6,ZNF439,MAN2B1,ZNF431,ZNF331,RFX2,GPR155,AGFG1,SEPTIN2,SOS1,NOL4L,RBM39,DYRK1A,SLC6A6,TBL1XR1,ATP11B,ATP13A3,LRRFIP2,LRBA,S100Z,MAP3K5,GINM1,PRPF3,SKI,CNST,RBBP4,TMED5,LCOR,FAR1,TMEM138,RBM4,SPPL3,P2RX4,TBK1,PSPC1,SLC25A29,BRF1,SLC25A21,HERC1,ARIH1,NEIL1,PRKCB,CFDP1,TCF25,SPNS3,NARF,CABLES1,LDLR,ELL,COPE,ZNF43,GNA15,ANKRD27,C5AR1,RNF149,PLEKHB2,RIF1,STK17B,INPP5D,D2HGDH,LTBP1,PELI1,CHMP4B,CTNNBL1,NRIP1,EWSR1,ZNF148,IQSEC1,IGF2BP2,ARL8B,ROBO2,RBPJ,KLF3,BMP2K,ARHGAP26,CRHBP,CCND3,POLR2J2,IMMP2L,DOCK4,ELMO1,FBXL18,YWHAZ,PDE7A,SDC2,TXN,GAPVD1,WDR5,ZCCHC7,TNFRSF1B,NIBAN1,NUCKS1,CDC42BPA,LYST,YARS1,S100PBP,RNF19B,AGO4,GPBP1L1,UQCRH,FAM107B,CYP2R1,HIPK3,SPI1,DRAM1,ATP2A2,ATXN2,ANAPC5,PTGES3,ZDHHC20,DYNC1H1,PNN,CCDC175,PIGH,FOXN3,PDIA3,MAP2K1,SMAD3,MORF4L1,BTBD1,AKAP13,ABHD2,ANPEP,TXNDC11,FUS,MGRN1,NFAT5,CPNE7,FANCA,GAS7,TMEM220,ABR,ARRB2,SPAG9,MYO15B,NPLOC4,RAB31,PDE4A,JAK3,NCLN,HMG20B,MED25,GTF2F1,PRTN3,HNRNPM,PUM2,MEIS1,ZNF638,YWHAQ,PPP1R16B,RNF24,TPD52L2,PLCB1,BACH1,MX1,PTTG1IP,COMT,XBP1,SREBF2,BRD1,SELENOO,IQCB1,MBNL1,ANKRD28,PLD1,TNK2,UBE2E1,ULK4,PHF7,UBE2D3,ETFDH,RNF4,HTT,CDC42SE2,PDLIM7,VCAN,AMD1,TAF8,KMT2E,BRAF,BZW2,MTURN,GUSB,AGO2,SLC45A4,PTK2B,TCEA1,LAPTM4B,RPL30,ZER1,FNBP1,NUP214,UBAP1,GLIPR2,RCL1,DAPK1,THOC2,EIF1AX,PRDM2,RNF115,DAP3,CDK11A,RC3H1,IFFO2,PTPN7,TATDN3,FLVCR1,ECE1,USP48,CLIC4,MACO1,SLC9A1,AGO1,CTPS1,TUT4,JAK1,MIER1,ST6GALNAC3,ODF2L,ZNF326,WBP1L,NT5C2,CELF2,TIAL1,CAMK1D,EEF1AKMT2,MAP3K8,TASOR2,ADK,LARP4B,GLUD1,DDX6,UBASH3B,STT3A,APLP2,CAT,CD44,SLC15A3,NXF1,CDCA5,PICALM,SESN3,SWAP70,HSP90B1,ALDH2,VPS37B,ATP6V0A2,ITPR2,SINHCAF,PPHLN1,SCAF11,KRT8,CNPY2,STAT2,SLC35E3,NAP1L1,PPP1R12A,M6PR,ATP2B1,NUDT4,WARS1,MARK3,GPR132,C14ORF119,L2HGDH,PSMA3,PCNX1,LIN52,AREL1,SPTLC2,STON2,ATP8B4,GABPB1,ARPP19,ANXA2,PIF1,ANP32A,ADPGK,IQGAP1,SLCO3A1,ABCC1,SMG1,GGA2,XPO6,RAB11FIP3,PSME3IP1,KIFC3,ZNRF1,WWOX,CYBA,PIEZO1,FLCN,DPH1,NLK,NUFIP2,RAP1GAP2,TAF15,ATP6V0A1,UTP18,DHX33,MED13,HELZ,PSMD12,SLC39A11,JMJD6,FOXK2,PSMG2,LDLRAD4,USP14,SMCHD1,MAPRE2,ADNP2,RAB12,NDUFV2,MIDN,IQCN,GNG7,MAP4K1,HNRNPL,LTBP4,ERCC1,VASP,OSCAR,MBOAT7,LONP1,PRSS57,ARID3A,ZNF121,LIMS1,RANBP2,WDR33,FMNL2,CERS6,TFPI,GLS,CTDSP1,ACSL3,ATAD2B,ILKAP,ITSN2,NCOA1,RAB10,PPP4R3B,FANCL,RAB1A,MXD1,KCMF1,EIF2AK3,SLC24A3,ABHD12,ASXL1,RPRD1B,ZMYND8,PTPN1,ADNP,PDXK,TRAPPC10,TANGO2,ASCC2,GGA1,TNRC6B,GRAMD4,PCNP,ZBTB11,ARHGAP31,ZXDC,ATP2C1,XRN1,TBC1D5,KLHL24,ACAP2,SENP5,UBE2E2,TOP2B,UBP1,CLASP2,PDCD6IP,NKTR,USP4,RBM6,TKT,FHIT,SLC39A8,LARP1B,GAB1,CASP3,DHX15,RELL1,G3BP2,NUP54,CNOT6L,HNRNPD,SEC31A,PKD2,DAP,KDM3B,UBE2D2,ADAM19,DOCK2,NPM1,ERGIC1,ZNF346,SQSTM1,GOLPH3,ARL15,SREK1,SLC30A5,IQGAP2,FAM172A,CHD1,FOXO3,CD164,STXBP5,ARID1B,SRPK1,STK38,ZNF3,UBE2H,EZH2,RHEB,SKAP2,CCM2,SUMF2,AIMP2,BAZ1B,NCF1,HIP1,AKAP9,ANKIB1,COX19,TATDN1,MTSS1,NSMCE2,TNFRSF10B,ANK1,SLC20A2,FNTA,HGSNAT
TF	Factor: PATZ; motif: GGGGNGGGGGMKGGRRNGGNRN	TF:M10026	1.63037e-13	12.7877	8669	712	417	20045	RNF220,LYN,TGFB1,PRAM1,SIK3,RAP1B,JARID2,LITAF,CYRIB,GMPR,DENND5A,LMO2,CHST11,CSF3R,RNF130,PAN3,GNB1,TEX14,ESYT2,ZNF83,TNRC18,ETV6,DENND4A,RAB7A,ACSL1,ZSWIM6,KMT2C,WRN,PPP3R1,GPCPD1,TFRC,SSBP2,RAB11FIP1,ANKRD10,HNRNPC,MSI2,MYO9B,MAP3K2,PPP1CB,ZC3HAV1,LRRC8C,EIF4B,USP15,IRAK3,ZDHHC17,FBXO34,USP3,RELB,RUNX1,PDS5A,ZFAND3,ATP2A3,ENDOV,CSNK1D,IFNAR2,RHOA,CD83,CDK6,DNAJA1,GNAQ,PHTF1,COP1,EIF4G3,EPS15,DNAJC1,TSPAN14,POLE,ANKRD11,FN3K,LRRFIP1,IP6K1,UBE2K,FNIP1,PBX1,SRSF4,MED13L,SLC2A3,UBAC2,UBE3A,SLC12A6,UNKL,NRROS,NFKB1,TMEM165,STK10,MECP2,ARID4B,PTBP2,PPP6R3,ARID2,NEMF,NLRC3,WSB1,MEMO1,PSME4,TOP1,BID,MARCHF6,UBE2B,RICTOR,SENP6,DNAJB6,EIF4H,PABPC1,STRBP,YY1AP1,SMYD3,PUM1,NFIA,OGA,TUBGCP2,WAC,CD82,CHKA,SH2B3,RCOR1,RYR3,ZFAND6,CCDC47,TUBB6,RFX2,GPR155,AGFG1,SEPTIN2,SOS1,NOL4L,DYRK1A,SLC6A6,TBL1XR1,ATP11B,ATP13A3,LRRFIP2,MAP3K5,GINM1,SKI,RBBP4,TMED5,LCOR,FAR1,SPPL3,P2RX4,TBK1,SLC25A29,BRF1,ARIH1,PRKCB,TCF25,P2RX1,MIS12,CABLES1,LDLR,ELL,ZNF43,ANKRD27,RIF1,STK17B,D2HGDH,PELI1,CHMP4B,CTNNBL1,NRIP1,ZNF148,IQSEC1,IGF2BP2,ROBO2,RBPJ,KLF3,BMP2K,ARHGAP26,CCND3,ELMO1,FBXL18,CALN1,LAT2,YWHAZ,PDE7A,TXN,GAPVD1,WDR5,TNFRSF1B,NUCKS1,CDC42BPA,LYST,YARS1,S100PBP,AGO4,ATP2A2,ATXN2,MSRB3,ZDHHC20,MAP2K1,SMAD3,MORF4L1,BTBD1,AKAP13,ABHD2,ANPEP,TXNDC11,FUS,MGRN1,NFAT5,CPNE7,GAS7,ABR,ARRB2,SPAG9,MYO15B,NPLOC4,RAB31,JAK3,NCLN,HMG20B,MED25,HNRNPM,PUM2,EIF2AK2,XPO1,YWHAQ,PPP1R16B,RNF24,PLCB1,BACH1,MX1,PTTG1IP,XBP1,SREBF2,SELENOO,IQCB1,ANKRD28,TNK2,UBE2E1,ULK4,PHF7,UBE2D3,ETFDH,RBM47,CDC42SE2,PDLIM7,VCAN,TAF8,KMT2E,BRAF,BZW2,MTURN,AGO2,PTK2B,TCEA1,LAPTM4B,ZER1,FNBP1,RCL1,ATRX,PRDM2,RNF115,DAP3,RC3H1,IFFO2,PTPN7,FLVCR1,USP48,AGO1,CTPS1,TUT4,JAK1,ST6GALNAC3,ODF2L,ZNF326,WBP1L,NT5C2,CELF2,TIAL1,CAMK1D,ABI1,MAP3K8,TASOR2,LARP4B,GLUD1,DDX6,UBASH3B,APLP2,COPB1,CD44,SLC15A3,NXF1,VPS51,PICALM,SESN3,SWAP70,ALDH2,ATP6V0A2,ITPR2,PPHLN1,SCAF11,KRT8,STAT2,SLC35E3,NAP1L1,PPP1R12A,ATP2B1,NUDT4,GPR132,L2HGDH,PCNX1,STON2,RMDN3,GABPB1,PIF1,ANP32A,IQGAP1,SLCO3A1,ABCC1,SMG1,GGA2,XPO6,RAB11FIP3,PSME3IP1,KIFC3,PDPR,ZNRF1,WWOX,CYBA,PIEZO1,NLK,RAP1GAP2,UTP18,MED13,HELZ,SLC39A11,JMJD6,FOXK2,USP14,TCF4,ADNP2,RAB12,MIDN,NIBAN3,GNG7,HNRNPL,LTBP4,VASP,MBOAT7,PRSS57,ARID3A,FMNL2,CERS6,GLS,CTDSP1,ACSL3,ITSN2,NCOA1,PPP4R3B,RAB1A,MXD1,KCMF1,SLC24A3,ABHD12,ASXL1,ZMYND8,PTPN1,ADNP,TRAPPC10,ASCC2,GGA1,TNRC6B,ZXDC,ATP2C1,TBC1D5,ACAP2,UBE2E2,TOP2B,UBP1,CLASP2,NKTR,USP4,TKT,GAB1,DHX15,RELL1,G3BP2,CNOT6L,HNRNPD,PKD2,DAP,UBE2D2,ADAM19,NPM1,ERGIC1,SQSTM1,GOLPH3,ARL15,IQGAP2,CHD1,ARID1B,ZNF3,UBE2H,EZH2,RHEB,SKAP2,CCM2,BAZ1B,HIP1,ANKIB1,COX19,TATDN1,TNFRSF10B,ANK1,SLC20A2,FNTA,HGSNAT,ALAD,NR6A1,PRRC2B,AK3,PIP5K1B,C9ORF40,CENPP,CARD19
TF	Factor: Kaiso; motif: GCMGGGRGCRGS; match class: 1	TF:M03876_1	4.57128e-13	12.34	9369	669	417	20045	RNF220,TGFB1,SIK3,RAP1B,JARID2,KCNQ5,LITAF,CYRIB,TAOK3,GMPR,DENND5A,LMO2,CHST11,ITGAX,PAN3,ICAM1,GNB1,TEX14,ESYT2,TNRC18,RABGEF1,ETV6,DENND4A,ACSL1,ZSWIM6,TFR2,KMT2C,WRN,RB1CC1,BCL2,PPP3R1,ADAM17,GPCPD1,RPSA,SSBP2,CUX1,RAB11FIP1,WDR74,ANKRD10,SPG7,MSI2,MAP3K2,KIT,LRRC8C,EIF3A,PLXDC2,CSGALNACT2,RILPL2,EIF4B,IRAK3,FBXO34,USP3,RELB,RUNX1,PDS5A,ZFAND3,MDM2,ATP2A3,ENDOV,CSNK1D,IFNAR2,RHOA,CD83,FKBP5,H2AZ2,CDK6,GNAQ,PHTF1,EIF4G3,SLC25A16,TSPAN14,POLE,FLT3,ANKRD11,FN3K,PSTPIP2,LRRFIP1,IP6K1,UBE2K,FNIP1,PBX1,NASP,FCHSD2,MED13L,SLC2A3,UBAC2,LGALS3,UBE3A,SLC12A6,UNKL,TPM4,ARPC2,HCK,IRAK2,NFKB1,TMEM165,STK10,MECP2,ARID4B,PTBP2,PPP6R3,TMEM41B,ARID2,GCH1,ARHGEF18,HSPD1,MEMO1,AFF3,TOP1,BID,UBE2B,RICTOR,SENP6,DNAJB6,EIF4H,PABPC1,DDHD2,STRBP,YY1AP1,LAPTM5,PUM1,NFIA,TUBGCP2,CD82,CHKA,RCOR1,RYR3,ZFAND6,RPL23A,TUBB6,ZNF439,GPR155,AGFG1,SOS1,NOL4L,DYRK1A,SLC6A6,TBL1XR1,ATP11B,ATP13A3,LRRFIP2,LRBA,MAP3K5,PRPF3,SKI,CNST,TMED5,LCOR,FAR1,TMEM138,SPPL3,PSPC1,SLC25A29,BRF1,HERC1,ARIH1,NEIL1,PRKCB,TCF25,P2RX1,MIS12,TMEM104,NARF,CABLES1,LDLR,ELL,COPE,ZNF43,ANKRD27,RIF1,STK17B,INPP5D,D2HGDH,LTBP1,PELI1,NRIP1,ZNF148,IQSEC1,IGF2BP2,ARL8B,RBPJ,KLF3,BMP2K,CRHBP,CCND3,POLR2J2,IMMP2L,ELMO1,FBXL18,YWHAZ,PDE7A,SDC2,GAPVD1,WDR5,ZCCHC7,TNFRSF1B,NUCKS1,CDC42BPA,YARS1,S100PBP,RNF19B,AGO4,UQCRH,HIPK3,DRAM1,ATP2A2,ATXN2,MSRB3,ZDHHC20,DYNC1H1,PIGH,PDIA3,MAP2K1,SMAD3,MORF4L1,ANPEP,FUS,NFAT5,CPNE7,FANCA,ABR,EFTUD2,ARRB2,SPAG9,NPLOC4,RAB31,NCLN,HMG20B,HNRNPM,PUM2,EIF2AK2,YWHAQ,PPP1R16B,RNF24,PLCB1,BACH1,MX1,PTTG1IP,COMT,XBP1,SREBF2,SELENOO,MBNL1,ANKRD28,PLD1,TNK2,UBE2E1,ULK4,PHF7,UBE2D3,ETFDH,CDC42SE2,PDLIM7,VCAN,KMT2E,BZW2,MTURN,AGO2,PTK2B,TCEA1,LAPTM4B,NUP214,UBAP1,GLIPR2,THOC2,EIF1AX,PRDM2,DAP3,RC3H1,IFFO2,PTPN7,MDM4,FLVCR1,ECE1,CLIC4,MACO1,AGO1,CTPS1,TUT4,JAK1,ST6GALNAC3,ODF2L,ZNF326,NT5C2,CELF2,TIAL1,CAMK1D,EEF1AKMT2,MAP3K8,ADK,LARP4B,GLUD1,DDX6,UBASH3B,APLP2,CD44,SLC15A3,NXF1,CDCA5,SESN3,SWAP70,HSP90B1,ALDH2,VPS37B,ITPR2,SINHCAF,SCAF11,KRT8,CNPY2,NAP1L1,PPP1R12A,M6PR,ATP2B1,NUDT4,MARK3,GPR132,C14ORF119,L2HGDH,PCNX1,STON2,ANXA2,ANP32A,IQGAP1,SLCO3A1,ABCC1,RAB11FIP3,KIFC3,ZNRF1,CYBA,PIEZO1,SHMT1,NLK,ATP6V0A1,UTP18,DHX33,MED13,HELZ,PSMD12,JMJD6,FOXK2,PSMG2,LDLRAD4,USP14,SMCHD1,MAPRE2,ADNP2,RAB12,MIDN,GNG7,MAP4K1,HNRNPL,LTBP4,MBOAT7,ARID3A,ZNF121,RANBP2,WDR33,FMNL2,CERS6,GLS,CTDSP1,ACSL3,ATAD2B,ILKAP,ITSN2,NCOA1,RAB10,MXD1,KCMF1,SLC24A3,ABHD12,ZMYND8,PTPN1,ADNP,PDXK,TRAPPC10,TANGO2,GGA1,TNRC6B,GRAMD4,ZBTB11,ARHGAP31,ZXDC,ATP2C1,KLHL24,ACAP2,SENP5,UBE2E2,TOP2B,UBP1,CLASP2,NKTR,USP4,RBM6,TKT,LARP1B,GAB1,CASP3,DHX15,RELL1,G3BP2,CNOT6L,HNRNPD,PKD2,DAP,UBE2D2,ADAM19,DOCK2,ERGIC1,SQSTM1,GOLPH3,ARL15,IQGAP2,FAM172A,CHD1,FOXO3,CD164
TF	Factor: E2F4; motif: YCCCGCCNCNNSSNNSNN	TF:M12599	4.88713e-13	12.3109	17574	715	689	20045	RNF220,LYN,TGFB1,PRAM1,SIK3,RAP1B,JARID2,KCNQ5,LITAF,CYRIB,RRP12,TAOK3,GMPR,DENND5A,LMO2,CHST11,CSF3R,ITGAX,RNF130,PAN3,ICAM1,ADGRE5,GNB1,TEX14,ESYT2,PLAUR,ZNF83,TNRC18,RABGEF1,ETV6,DENND4A,RAB7A,ACSL1,EMB,ZSWIM6,TFR2,KMT2C,WRN,RB1CC1,BCL2,HSH2D,NOP58,PPP3R1,ADAM17,GPCPD1,TFRC,RPSA,SSBP2,CUX1,RAB11FIP1,WDR74,ANKRD10,HNRNPC,SPG7,MSI2,MYO9B,MAP3K2,PPP1CB,KIT,ELOVL5,ZC3HAV1,LRRC8C,EIF3A,PLXDC2,CSGALNACT2,RILPL2,EIF4B,USP15,IRAK3,ZDHHC17,FBXO34,USP3,RELB,RUNX1,PDS5A,ZFAND3,STAM,CPT1A,DPY19L2,MDM2,MIS18BP1,ATP2A3,ENDOV,CSNK1D,IFNAR2,RHOA,NOCT,CD83,FKBP5,H2AZ2,CDK6,DNAJA1,GNAQ,PHTF1,COP1,EIF4G3,EPS15,DNAJC1,SLC25A16,TSPAN14,POLE,FLT3,ANKRD11,FN3K,PSTPIP2,ZNF69,LRRFIP1,FAM178B,SAMHD1,IP6K1,HTR1F,UBE2K,FNIP1,HSPA9,ZNF292,PBX1,SRSF4,NASP,PTPRE,LRMDA,C11ORF58,NUP98,FCHSD2,MED13L,SLC2A3,METAP2,UBAC2,LGALS3,UBE3A,SLC12A6,UNKL,PIK3R5,ENOSF1,TPM4,ARPC2,HCK,IRAK2,NRROS,NFKB1,TMEM165,STK10,MECP2,ARID4B,SNRNP40,PTBP2,YME1L1,PPP6R3,TMEM41B,ARID2,NEMF,GCH1,NLRC3,WSB1,PGS1,ARHGEF18,ARHGAP15,HSPD1,MEMO1,PSME4,AFF3,TOP1,BID,MARCHF6,UBE2B,RICTOR,SENP6,DNAJB6,EIF4H,PABPC1,DDHD2,STRBP,YY1AP1,SMYD3,LAPTM5,PUM1,NFIA,OGA,TUBGCP2,WAC,CD82,CHKA,SSH1,SH2B3,RCOR1,SCFD1,RYR3,ZFAND6,SUPT6H,RPL23A,CCDC47,TUBB6,ZNF439,MAN2B1,ZNF431,ZNF331,RFX2,MYO1F,GPR155,AGFG1,SEPTIN2,SOS1,NOL4L,RBM39,DYRK1A,SLC6A6,TBL1XR1,ATP11B,ATP13A3,LRRFIP2,LRBA,S100Z,MAP3K5,GINM1,PRPF3,FDPS,SKI,CNST,RBBP4,TMED5,LCOR,FAR1,TMEM138,RBM4,SPPL3,P2RX4,TBK1,PSPC1,SLC25A29,BRF1,SLC25A21,HERC1,ARIH1,NEIL1,PRKCB,CFDP1,TCF25,P2RX1,SPNS3,MIS12,TMEM104,NARF,CABLES1,LDLR,ELL,COPE,ZNF43,GNA15,ANKRD27,C5AR1,RNF149,PLEKHB2,RIF1,STK17B,INPP5D,D2HGDH,LTBP1,PELI1,CHMP4B,CTNNBL1,NRIP1,EWSR1,ZNF148,IQSEC1,IGF2BP2,ARL8B,ROBO2,RBPJ,KLF3,BMP2K,ARHGAP26,HAVCR2,CRHBP,CCND3,POLR2J2,IMMP2L,DOCK4,ELMO1,FBXL18,CALN1,LAT2,YWHAZ,PDE7A,SDC2,TXN,GAPVD1,WDR5,ZCCHC7,TNFRSF1B,NIBAN1,NUCKS1,CDC42BPA,LYST,YARS1,S100PBP,RNF19B,AGO4,PPIH,GPBP1L1,UQCRH,CYP2R1,HIPK3,SPI1,DRAM1,ATP2A2,ATXN2,ANAPC5,PTGES3,MSRB3,ZDHHC20,DYNC1H1,PNN,VCPKMT,CCDC175,PIGH,FOXN3,PDIA3,MAP2K1,SMAD3,MORF4L1,BTBD1,AKAP13,ABHD2,ANPEP,TXNDC11,FUS,MGRN1,NFAT5,CPNE7,FANCA,GAS7,TMEM220,ABR,STAT5A,EFTUD2,ARRB2,SPAG9,MYO15B,NPLOC4,RAB31,PDE4A,JAK3,NCLN,HMG20B,MED25,GTF2F1,PRTN3,HNRNPM,PUM2,EIF2AK2,XPO1,MEIS1,ZNF638,YWHAQ,PPP1R16B,RNF24,TPD52L2,PLCB1,BACH1,MX1,PTTG1IP,COMT,XBP1,SREBF2,BRD1,SELENOO,IQCB1,ATR,MBNL1,ANKRD28,PLD1,FNDC3B,TNK2,UBE2E1,ULK4,PHF7,UBE2D3,ETFDH,RNF4,HTT,RBM47,CDC42SE2,PDLIM7,VCAN,AMD1,VNN1,TAF8,KMT2E,BRAF,BZW2,MTURN,GUSB,AGO2,SLC45A4,PTK2B,TCEA1,LAPTM4B,RPL30,ZER1,FNBP1,NUP214,UBAP1,GLIPR2,RCL1,DAPK1,THOC2,EIF1AX,ATRX,PRDM2,RNF115,DAP3,CDK11A,RC3H1,IFFO2,PTPN7,MDM4,TATDN3,FLVCR1,ECE1,USP48,CLIC4,MACO1,SLC9A1,FGR,AGO1,CTPS1,TUT4,JAK1,MIER1,ST6GALNAC3,ODF2L,ZNF326,WBP1L,NT5C2,CELF2,TIAL1,CAMK1D,EEF1AKMT2,CACNB2,ABI1,MAP3K8,TASOR2,ADK,LARP4B,GLUD1,DDX6,UBASH3B,STT3A,APLP2,COPB1,CAT,CD44,CELF1,SLC15A3,NXF1,CDCA5,VPS51,PICALM,SESN3,SWAP70,HSP90B1,ALDH2,VPS37B,ATP6V0A2,ITPR2,SINHCAF,FGD4,PPHLN1,SCAF11,KRT8,CNPY2,STAT2,SLC35E3,NAP1L1,PPP1R12A,M6PR,ATP2B1,NUDT4,LCP1,WARS1,TRAF3,MARK3,GPR132,C14ORF119,L2HGDH,PSMA3,PCNX1,LIN52,AREL1,SPTLC2,STON2,RMDN3,GABPB1,ARPP19,ANXA2,PIF1,ANP32A,ADPGK,IQGAP1,SLCO3A1,ABCC1,SMG1,GGA2,XPO6,RAB11FIP3,PSME3IP1,KIFC3,PDPR,ZNRF1,WWOX,CYBA,PIEZO1,NCOR1,FLCN,SHMT1,DPH1,NLK,NUFIP2,RAP1GAP2,TAF15,ATP6V0A1,UTP18,DHX33,MED13,HELZ,PSMD12,SLC39A11,JMJD6,FOXK2,PSMG2,LDLRAD4,USP14,SMCHD1,MAPRE2,TCF4,ADNP2,RAB12,NDUFV2,ZNF700,MIDN,ADGRE2,NIBAN3,IQCN,ZNF66,GNG7,MAP4K1,HNRNPL,LTBP4,ERCC1,VASP,OSCAR,MBOAT7,LONP1,PRSS57,ARID3A,ZNF121,RANBP2,WDR33,FMNL2,CERS6,TFPI,GLS,CTDSP1,ACSL3,ATAD2B,ILKAP,ITSN2,NCOA1,RAB10,PPP4R3B,FANCL,RAB1A,MXD1,KCMF1,EIF2AK3,SLC24A3,ABHD12,ASXL1,RPRD1B,ZMYND8,PTPN1,ADNP,PDXK,TRAPPC10,TANGO2,ASCC2,GGA1,TNRC6B,GRAMD4,PCNP,ZBTB11,ARHGAP31,ZXDC,ATP2C1,ARMC8,XRN1,TBC1D5,KLHL24,ACAP2,SENP5,BDH1,UBE2E2,TOP2B,UBP1,CLASP2,PDCD6IP,CTNNB1,NKTR,USP4,RBM6,RASSF1,TKT,FHIT,SLC39A8,LARP1B,GAB1,CASP3,DHX15,RELL1,RHOH,SLC30A9,G3BP2,NUP54,CNOT6L,HNRNPD,SEC31A,PKD2,DAP,KDM3B,UBE2D2,ADAM19,DOCK2,LCP2,NPM1,ERGIC1,ZNF346,SQSTM1,GOLPH3,ARL15,SREK1,SLC30A5,IQGAP2,FAM172A,CHD1,FOXO3,CD164,HBS1L,STXBP5,ARID1B,RIPOR2,SRPK1,STK38,ZNF3,UBE2H,EZH2,RHEB,SKAP2,CCM2,SUMF2,AIMP2,BAZ1B,NCF1,HIP1,AKAP9,ANKIB1,COX19,TATDN1,MTSS1,NSMCE2,TNFRSF10B,ANK1,SLC20A2,FNTA,HGSNAT,TMEM67,ALAD,AKNA,NR6A1,PRRC2B,RAPGEF1,RABL6,AK3,UHRF2,PIP5K1B,C9ORF40,CENPP,CARD19,TRMO,ANP32B,RBMX
TF	Factor: ZNF253; motif: SNGNSCGNGGNGCKGNN; match class: 1	TF:M13147_1	7.31631e-13	12.1357	6820	709	345	20045	LYN,TGFB1,PRAM1,SIK3,RAP1B,KCNQ5,CYRIB,TAOK3,GMPR,DENND5A,LMO2,CHST11,RNF130,PAN3,ICAM1,ESYT2,ZNF83,TNRC18,ETV6,RAB7A,ACSL1,ZSWIM6,TFR2,KMT2C,WRN,BCL2,PPP3R1,ADAM17,GPCPD1,TFRC,RPSA,SSBP2,CUX1,RAB11FIP1,ANKRD10,MSI2,PPP1CB,KIT,ELOVL5,LRRC8C,PLXDC2,CSGALNACT2,FBXO34,USP3,RELB,RUNX1,PDS5A,ZFAND3,DPY19L2,MDM2,ATP2A3,CSNK1D,IFNAR2,RHOA,H2AZ2,GNAQ,PHTF1,COP1,EIF4G3,EPS15,DNAJC1,TSPAN14,POLE,ANKRD11,FN3K,PSTPIP2,LRRFIP1,IP6K1,FNIP1,ZNF292,NASP,PTPRE,LRMDA,FCHSD2,MED13L,LGALS3,UBE3A,UNKL,PIK3R5,ENOSF1,ARPC2,NRROS,NFKB1,TMEM165,STK10,MECP2,PPP6R3,ARID2,MEMO1,BID,MARCHF6,RICTOR,SENP6,DNAJB6,EIF4H,PABPC1,DDHD2,STRBP,SMYD3,LAPTM5,NFIA,TUBGCP2,WAC,CD82,CHKA,RCOR1,RYR3,CCDC47,TUBB6,MAN2B1,GPR155,AGFG1,SEPTIN2,SOS1,NOL4L,DYRK1A,SLC6A6,TBL1XR1,ATP11B,ATP13A3,MAP3K5,SKI,LCOR,FAR1,SPPL3,P2RX4,SLC25A29,BRF1,ARIH1,NEIL1,PRKCB,TCF25,NARF,ANKRD27,RNF149,PLEKHB2,STK17B,D2HGDH,NRIP1,IQSEC1,IGF2BP2,KLF3,ARHGAP26,CRHBP,CCND3,ELMO1,YWHAZ,PDE7A,SDC2,TXN,WDR5,CDC42BPA,YARS1,S100PBP,RNF19B,AGO4,GPBP1L1,UQCRH,CYP2R1,DRAM1,ATP2A2,ATXN2,ZDHHC20,DYNC1H1,VCPKMT,CCDC175,FOXN3,PDIA3,MAP2K1,SMAD3,MORF4L1,ABHD2,TXNDC11,FUS,MGRN1,CPNE7,TMEM220,ABR,JAK3,PUM2,EIF2AK2,XPO1,YWHAQ,RNF24,PLCB1,BACH1,PTTG1IP,COMT,XBP1,SELENOO,ANKRD28,TNK2,UBE2E1,PHF7,CDC42SE2,PDLIM7,VCAN,AMD1,BRAF,MTURN,GUSB,AGO2,PTK2B,LAPTM4B,ZER1,FNBP1,GLIPR2,DAPK1,PRDM2,CDK11A,IFFO2,ECE1,CLIC4,MACO1,CTPS1,TUT4,JAK1,ST6GALNAC3,CELF2,TIAL1,CAMK1D,EEF1AKMT2,TASOR2,LARP4B,GLUD1,DDX6,UBASH3B,APLP2,CD44,SLC15A3,NXF1,CDCA5,SWAP70,HSP90B1,ALDH2,VPS37B,ATP6V0A2,ITPR2,KRT8,NAP1L1,NUDT4,MARK3,GPR132,L2HGDH,PCNX1,LIN52,SPTLC2,STON2,ANXA2,SLCO3A1,ABCC1,SMG1,XPO6,RAB11FIP3,PSME3IP1,KIFC3,ZNRF1,CYBA,PIEZO1,NUFIP2,RAP1GAP2,UTP18,DHX33,MED13,HELZ,PSMD12,FOXK2,PSMG2,LDLRAD4,USP14,SMCHD1,MAPRE2,ADNP2,RAB12,NDUFV2,MIDN,GNG7,LTBP4,MBOAT7,LONP1,ARID3A,FMNL2,CTDSP1,ACSL3,ATAD2B,ILKAP,NCOA1,MXD1,KCMF1,EIF2AK3,SLC24A3,ABHD12,ASXL1,ADNP,PDXK,TRAPPC10,TANGO2,GGA1,TNRC6B,ARHGAP31,ZXDC,SENP5,TOP2B,USP4,RBM6,TKT,LARP1B,GAB1,CASP3,RELL1,CNOT6L,HNRNPD,PKD2,UBE2D2,ADAM19,DOCK2,ERGIC1,ZNF346,SQSTM1,GOLPH3,SREK1,CHD1,FOXO3,CD164,STXBP5,ARID1B,SRPK1,EZH2,CCM2,AIMP2,BAZ1B,HIP1,COX19,MTSS1,ANK1,SLC20A2,FNTA,HGSNAT,NR6A1,PRRC2B,RAPGEF1,RABL6,AK3,UHRF2,PIP5K1B
TF	Factor: Kaiso; motif: GCMGGGRGCRGS	TF:M03876	8.38481e-13	12.0765	13971	715	592	20045	RNF220,LYN,TGFB1,SIK3,RAP1B,JARID2,KCNQ5,LITAF,CYRIB,RRP12,TAOK3,GMPR,DENND5A,LMO2,CHST11,ITGAX,PAN3,ICAM1,ADGRE5,GNB1,TEX14,ESYT2,PLAUR,ZNF83,TNRC18,RABGEF1,ETV6,DENND4A,ACSL1,EMB,ZSWIM6,TFR2,KMT2C,WRN,RB1CC1,BCL2,HSH2D,NOP58,PPP3R1,ADAM17,GPCPD1,TFRC,RPSA,SSBP2,CUX1,RAB11FIP1,WDR74,ANKRD10,HNRNPC,SPG7,MSI2,MYO9B,MAP3K2,KIT,ELOVL5,ZC3HAV1,LRRC8C,EIF3A,PLXDC2,CSGALNACT2,RILPL2,EIF4B,USP15,IRAK3,FBXO34,USP3,RELB,RUNX1,PDS5A,ZFAND3,STAM,CPT1A,MDM2,MIS18BP1,ATP2A3,ENDOV,CSNK1D,IFNAR2,RHOA,NOCT,CD83,FKBP5,H2AZ2,CDK6,GNAQ,PHTF1,COP1,EIF4G3,EPS15,DNAJC1,SLC25A16,TSPAN14,POLE,FLT3,ANKRD11,FN3K,PSTPIP2,LRRFIP1,FAM178B,IP6K1,UBE2K,FNIP1,ZNF292,PBX1,SRSF4,NASP,NUP98,FCHSD2,MED13L,SLC2A3,METAP2,UBAC2,LGALS3,UBE3A,SLC12A6,UNKL,PIK3R5,ENOSF1,TPM4,ARPC2,HCK,IRAK2,NRROS,NFKB1,TMEM165,STK10,MECP2,ARID4B,PTBP2,YME1L1,PPP6R3,TMEM41B,ARID2,NEMF,GCH1,WSB1,PGS1,ARHGEF18,HSPD1,MEMO1,AFF3,TOP1,BID,UBE2B,RICTOR,SENP6,DNAJB6,EIF4H,PABPC1,DDHD2,STRBP,YY1AP1,SMYD3,LAPTM5,PUM1,NFIA,OGA,TUBGCP2,WAC,CD82,CHKA,SH2B3,RCOR1,RYR3,ZFAND6,RPL23A,CYTH1,TUBB6,ZNF439,MAN2B1,RFX2,MYO1F,GPR155,AGFG1,SOS1,NOL4L,RBM39,DYRK1A,SLC6A6,TBL1XR1,ATP11B,ATP13A3,LRRFIP2,LRBA,RAPGEF2,S100Z,MAP3K5,GINM1,PRPF3,FDPS,SKI,CNST,TMED5,LCOR,FAR1,TMEM138,RBM4,SPPL3,P2RX4,TBK1,PSPC1,SLC25A29,BRF1,HERC1,ARIH1,NEIL1,PRKCB,TCF25,P2RX1,MIS12,TMEM104,NARF,CABLES1,LDLR,ELL,COPE,ZNF43,ANKRD27,C5AR1,RNF149,RIF1,STK17B,INPP5D,D2HGDH,LTBP1,PELI1,CHMP4B,NRIP1,EWSR1,ZNF148,IQSEC1,IGF2BP2,ARL8B,ROBO2,RBPJ,KLF3,BMP2K,CRHBP,CCND3,POLR2J2,IMMP2L,DOCK4,ELMO1,FBXL18,LAT2,YWHAZ,PDE7A,SDC2,TXN,GAPVD1,WDR5,ZCCHC7,TNFRSF1B,NIBAN1,NUCKS1,CDC42BPA,LYST,YARS1,S100PBP,RNF19B,AGO4,PPIH,GPBP1L1,UQCRH,HIPK3,DRAM1,ATP2A2,ATXN2,ANAPC5,PTGES3,MSRB3,ZDHHC20,DYNC1H1,PNN,VCPKMT,CCDC175,PIGH,FOXN3,PDIA3,MAP2K1,SMAD3,MORF4L1,BTBD1,ABHD2,ANPEP,TXNDC11,FUS,MGRN1,NFAT5,CPNE7,FANCA,TMEM220,ABR,EFTUD2,ARRB2,SPAG9,MYO15B,NPLOC4,RAB31,PDE4A,JAK3,NCLN,HMG20B,MED25,HNRNPM,PUM2,SLC11A1,EIF2AK2,XPO1,ZNF638,YWHAQ,PPP1R16B,RNF24,TPD52L2,PLCB1,BACH1,MX1,PTTG1IP,COMT,XBP1,SREBF2,SELENOO,MBNL1,ANKRD28,PLD1,TNK2,UBE2E1,ULK4,PHF7,UBE2D3,ETFDH,RNF4,CDC42SE2,PDLIM7,VCAN,KMT2E,BRAF,BZW2,MTURN,AGO2,SLC45A4,PTK2B,TCEA1,LAPTM4B,RPL30,ZER1,FNBP1,NUP214,UBAP1,GLIPR2,RCL1,THOC2,EIF1AX,ATRX,PRDM2,RNF115,DAP3,RC3H1,IFFO2,PTPN7,MDM4,FLVCR1,ECE1,USP48,CLIC4,MACO1,SLC9A1,AGO1,CTPS1,TUT4,JAK1,MIER1,ST6GALNAC3,ODF2L,ZNF326,WBP1L,NT5C2,CELF2,TIAL1,CAMK1D,EEF1AKMT2,ABI1,MAP3K8,TASOR2,ADK,LARP4B,GLUD1,DDX6,UBASH3B,APLP2,COPB1,CD44,SLC15A3,NXF1,CDCA5,SESN3,SWAP70,HSP90B1,ALDH2,VPS37B,ATP6V0A2,ITPR2,SINHCAF,SCAF11,KRT8,CNPY2,NAP1L1,PPP1R12A,M6PR,ATP2B1,NUDT4,MARK3,GPR132,C14ORF119,L2HGDH,PCNX1,LIN52,AREL1,SPTLC2,STON2,RMDN3,ARPP19,ANXA2,ANP32A,IQGAP1,SLCO3A1,CHD2,ABCC1,SMG1,GGA2,XPO6,RAB11FIP3,PSME3IP1,KIFC3,PDPR,ZNRF1,CYBA,PIEZO1,NCOR1,FLCN,SHMT1,DPH1,NLK,NUFIP2,RAP1GAP2,TAF15,ATP6V0A1,UTP18,DHX33,MED13,HELZ,PSMD12,SLC39A11,JMJD6,FOXK2,PSMG2,LDLRAD4,USP14,SMCHD1,MAPRE2,TCF4,ADNP2,RAB12,NDUFV2,ZNF700,MIDN,ZNF66,GNG7,MAP4K1,HNRNPL,LTBP4,ERCC1,VASP,MBOAT7,LONP1,ARID3A,ZNF121,RANBP2,WDR33,FMNL2,CERS6,GLS,CTDSP1,ACSL3,ATAD2B,ILKAP,ITSN2,NCOA1,RAB10,SPRED2,MXD1,KCMF1,EIF2AK3,SLC24A3,ABHD12,ASXL1,RPRD1B,ZMYND8,PTPN1,ADNP,PDXK,TRAPPC10,TANGO2,GGA1,TNRC6B,GRAMD4,PCNP,ZBTB11,ARHGAP31,ZXDC,ATP2C1,XRN1,TBC1D5,KLHL24,ACAP2,SENP5,UBE2E2,TOP2B,UBP1,CLASP2,PDCD6IP,CTNNB1,NKTR,USP4,RBM6,RASSF1,TKT,SLC39A8,LARP1B,GAB1,CASP3,DHX15,RELL1,G3BP2,NUP54,CNOT6L,HNRNPD,PKD2,DAP,KDM3B,UBE2D2,ADAM19,DOCK2,LCP2,ERGIC1,ZNF346,SQSTM1,GOLPH3,ARL15,SREK1,IQGAP2,FAM172A,CHD1,FOXO3,CD164,STXBP5,ARID1B,RIPOR2,SRPK1,STK38,ZNF3,UBE2H,EZH2,RHEB,CCM2,SUMF2,AIMP2,BAZ1B,HIP1,ANKIB1,COX19,MTSS1,NSMCE2,TNFRSF10B,ANK1,SLC20A2,FNTA,HGSNAT,TMEM67,ALAD,NR6A1,PRRC2B,RAPGEF1,RABL6,UHRF2,PIP5K1B,C9ORF40,CENPP,CARD19,TRMO,ANP32B,RBMX
TF	Factor: BTEB1; motif: GGGGGCGGGGCNGSGGGNGS	TF:M09723	8.53897e-13	12.0686	10316	710	471	20045	TGFB1,PRAM1,SIK3,RAP1B,JARID2,KCNQ5,LITAF,CYRIB,RRP12,TAOK3,GMPR,DENND5A,LMO2,CSF3R,ITGAX,RNF130,PAN3,ADGRE5,GNB1,ESYT2,ZNF83,TNRC18,RABGEF1,ETV6,DENND4A,ACSL1,ZSWIM6,TFR2,KMT2C,WRN,RB1CC1,PPP3R1,ADAM17,GPCPD1,TFRC,SSBP2,RAB11FIP1,ANKRD10,HNRNPC,SPG7,MSI2,MYO9B,MAP3K2,PPP1CB,ELOVL5,ZC3HAV1,LRRC8C,CSGALNACT2,RILPL2,EIF4B,ZDHHC17,FBXO34,USP3,RELB,RUNX1,ZFAND3,ATP2A3,CSNK1D,IFNAR2,RHOA,CD83,H2AZ2,CDK6,DNAJA1,GNAQ,PHTF1,COP1,EPS15,DNAJC1,SLC25A16,TSPAN14,POLE,FLT3,ANKRD11,FN3K,PSTPIP2,ZNF69,LRRFIP1,IP6K1,UBE2K,FNIP1,ZNF292,PBX1,SRSF4,NASP,LRMDA,FCHSD2,MED13L,SLC2A3,UBE3A,SLC12A6,UNKL,PIK3R5,TPM4,IRAK2,NRROS,STK10,MECP2,ARID4B,PTBP2,YME1L1,PPP6R3,TMEM41B,ARID2,NEMF,GCH1,HSPD1,MEMO1,PSME4,AFF3,BID,MARCHF6,UBE2B,RICTOR,SENP6,DNAJB6,PABPC1,DDHD2,YY1AP1,SMYD3,LAPTM5,PUM1,NFIA,OGA,TUBGCP2,WAC,CD82,CHKA,SH2B3,RCOR1,RYR3,ZFAND6,TUBB6,ZNF439,MAN2B1,RFX2,MYO1F,GPR155,AGFG1,SEPTIN2,SOS1,NOL4L,DYRK1A,SLC6A6,TBL1XR1,ATP11B,ATP13A3,LRRFIP2,LRBA,GINM1,SKI,RBBP4,TMED5,LCOR,FAR1,SPPL3,P2RX4,TBK1,SLC25A29,BRF1,ARIH1,NEIL1,PRKCB,TCF25,P2RX1,MIS12,TMEM104,NARF,CABLES1,LDLR,ELL,GNA15,ANKRD27,RNF149,STK17B,INPP5D,D2HGDH,LTBP1,PELI1,CTNNBL1,EWSR1,ZNF148,IQSEC1,IGF2BP2,ROBO2,RBPJ,KLF3,BMP2K,ARHGAP26,CCND3,IMMP2L,DOCK4,ELMO1,FBXL18,CALN1,YWHAZ,TXN,WDR5,ZCCHC7,TNFRSF1B,NUCKS1,CDC42BPA,LYST,YARS1,S100PBP,RNF19B,GPBP1L1,UQCRH,CYP2R1,DRAM1,ATP2A2,ATXN2,PTGES3,MSRB3,ZDHHC20,DYNC1H1,PNN,VCPKMT,PDIA3,MAP2K1,MORF4L1,BTBD1,ABHD2,ANPEP,TXNDC11,FUS,MGRN1,NFAT5,CPNE7,FANCA,GAS7,TMEM220,ABR,STAT5A,ARRB2,SPAG9,RAB31,JAK3,HMG20B,GTF2F1,PRTN3,HNRNPM,PUM2,EIF2AK2,XPO1,YWHAQ,RNF24,PLCB1,BACH1,MX1,PTTG1IP,COMT,XBP1,SREBF2,SELENOO,IQCB1,ATR,MBNL1,TNK2,UBE2E1,ULK4,PHF7,UBE2D3,RNF4,RBM47,CDC42SE2,PDLIM7,VCAN,AMD1,TAF8,BRAF,BZW2,MTURN,GUSB,AGO2,TCEA1,LAPTM4B,ZER1,FNBP1,UBAP1,ATRX,DAP3,RC3H1,IFFO2,PTPN7,MDM4,TATDN3,FLVCR1,ECE1,USP48,CLIC4,MACO1,SLC9A1,AGO1,CTPS1,TUT4,JAK1,MIER1,ST6GALNAC3,WBP1L,NT5C2,CELF2,TIAL1,CAMK1D,CACNB2,MAP3K8,LARP4B,DDX6,UBASH3B,STT3A,APLP2,COPB1,CD44,NXF1,CDCA5,PICALM,SESN3,SWAP70,HSP90B1,ALDH2,ATP6V0A2,ITPR2,SINHCAF,KRT8,STAT2,NAP1L1,ATP2B1,NUDT4,WARS1,C14ORF119,L2HGDH,PCNX1,LIN52,AREL1,SPTLC2,STON2,RMDN3,ANXA2,PIF1,ANP32A,ADPGK,IQGAP1,ABCC1,SMG1,GGA2,XPO6,RAB11FIP3,PSME3IP1,KIFC3,PDPR,ZNRF1,CYBA,FLCN,SHMT1,DPH1,NLK,NUFIP2,RAP1GAP2,ATP6V0A1,UTP18,MED13,HELZ,PSMD12,SLC39A11,JMJD6,FOXK2,LDLRAD4,USP14,SMCHD1,MAPRE2,TCF4,ADNP2,RAB12,NDUFV2,MIDN,ADGRE2,NIBAN3,GNG7,MAP4K1,HNRNPL,LTBP4,ERCC1,VASP,MBOAT7,ARID3A,FMNL2,CERS6,GLS,CTDSP1,ACSL3,ATAD2B,ILKAP,ITSN2,NCOA1,RAB1A,MXD1,KCMF1,ABHD12,ASXL1,ZMYND8,PTPN1,ADNP,PDXK,TRAPPC10,TANGO2,ASCC2,GGA1,TNRC6B,GRAMD4,ARHGAP31,ZXDC,ATP2C1,ARMC8,KLHL24,ACAP2,SENP5,UBE2E2,TOP2B,UBP1,CTNNB1,NKTR,USP4,RBM6,TKT,CASP3,DHX15,RELL1,SLC30A9,G3BP2,CNOT6L,SEC31A,PKD2,DAP,UBE2D2,ADAM19,NPM1,ERGIC1,SQSTM1,GOLPH3,SREK1,CHD1,FOXO3,CD164,STXBP5,ARID1B,SRPK1,UBE2H,EZH2,RHEB,SKAP2,CCM2,SUMF2,BAZ1B,HIP1,ANKIB1,COX19,MTSS1,TNFRSF10B,ANK1,SLC20A2,FNTA,HGSNAT,ALAD,NR6A1,PRRC2B,RAPGEF1,RABL6,AK3,UHRF2,PIP5K1B,C9ORF40
TF	Factor: RNF96; motif: BCCCGCRGCC; match class: 1	TF:M01199_1	9.79711e-13	12.0089	4481	709	252	20045	TGFB1,SIK3,JARID2,LITAF,CYRIB,TAOK3,DENND5A,LMO2,RNF130,GNB1,TNRC18,RABGEF1,ETV6,DENND4A,ACSL1,KMT2C,WRN,RB1CC1,BCL2,PPP3R1,CUX1,MSI2,PPP1CB,LRRC8C,CSGALNACT2,FBXO34,USP3,RUNX1,PDS5A,DPY19L2,CSNK1D,RHOA,FKBP5,CDK6,DNAJA1,GNAQ,EIF4G3,DNAJC1,POLE,FLT3,ANKRD11,FNIP1,SRSF4,MED13L,UBAC2,LGALS3,UBE3A,UNKL,ENOSF1,HCK,NFKB1,STK10,MECP2,ARID4B,PTBP2,YME1L1,PPP6R3,ARID2,GCH1,MEMO1,MARCHF6,RICTOR,SENP6,EIF4H,PABPC1,DDHD2,STRBP,YY1AP1,NFIA,WAC,CHKA,RCOR1,ZFAND6,TUBB6,ZNF439,AGFG1,SEPTIN2,SOS1,NOL4L,DYRK1A,TBL1XR1,ATP11B,ATP13A3,GINM1,SKI,LCOR,FAR1,SPPL3,TBK1,PSPC1,SLC25A29,PRKCB,TCF25,NARF,ELL,NRIP1,EWSR1,ROBO2,KLF3,BMP2K,CCND3,ELMO1,YWHAZ,PDE7A,GAPVD1,WDR5,ZCCHC7,RNF19B,AGO4,HIPK3,DRAM1,ATP2A2,ATXN2,MSRB3,ZDHHC20,DYNC1H1,FOXN3,BTBD1,ANPEP,TXNDC11,NFAT5,FANCA,GAS7,ABR,ARRB2,NPLOC4,HMG20B,XPO1,YWHAQ,PPP1R16B,RNF24,TPD52L2,BACH1,PTTG1IP,SREBF2,BRD1,SELENOO,ANKRD28,TNK2,ETFDH,RNF4,CDC42SE2,TAF8,BRAF,BZW2,MTURN,AGO2,LAPTM4B,GLIPR2,THOC2,DAP3,CDK11A,RC3H1,IFFO2,CLIC4,CTPS1,TUT4,JAK1,MIER1,ZNF326,CELF2,CAMK1D,MAP3K8,LARP4B,GLUD1,APLP2,SLC15A3,SESN3,SWAP70,ATP6V0A2,ITPR2,SCAF11,SLC35E3,PPP1R12A,ATP2B1,MARK3,PCNX1,STON2,GABPB1,IQGAP1,SLCO3A1,ABCC1,SMG1,RAB11FIP3,ZNRF1,WWOX,CYBA,PIEZO1,NLK,RAP1GAP2,UTP18,MED13,HELZ,FOXK2,LDLRAD4,SMCHD1,ADNP2,RAB12,ZNF700,MIDN,GNG7,HNRNPL,CERS6,GLS,CTDSP1,ATAD2B,ILKAP,ITSN2,NCOA1,MXD1,KCMF1,EIF2AK3,SLC24A3,ABHD12,ADNP,PDXK,ARHGAP31,ZXDC,ATP2C1,ARMC8,ACAP2,SENP5,CLASP2,RBM6,LARP1B,GAB1,CASP3,NUP54,CNOT6L,HNRNPD,PKD2,DAP,KDM3B,ERGIC1,ARL15,SREK1,FOXO3,STXBP5,ARID1B,SRPK1,UBE2H,EZH2,RHEB,CCM2,ANK1,FNTA,NR6A1,PRRC2B,RAPGEF1,RABL6,AK3,PIP5K1B
TF	Factor: AP-2; motif: SNNNCCNCAGGCN	TF:M00915	1.29804e-12	11.8867	9880	362	254	20045	LYN,TGFB1,SIK3,RAP1B,JARID2,KCNQ5,CYRIB,RRP12,TAOK3,GMPR,DENND5A,LMO2,CHST11,CSF3R,ITGAX,RNF130,PAN3,ICAM1,ADGRE5,GNB1,ESYT2,TNRC18,RABGEF1,DENND4A,RAB7A,ACSL1,ZSWIM6,TFR2,KMT2C,WRN,RB1CC1,BCL2,HSH2D,PPP3R1,ADAM17,GPCPD1,TFRC,RPSA,SSBP2,CUX1,RAB11FIP1,ANKRD10,SPG7,MSI2,MYO9B,MAP3K2,KIT,ELOVL5,ZC3HAV1,LRRC8C,PLXDC2,CSGALNACT2,RILPL2,USP15,IRAK3,ZDHHC17,FBXO34,USP3,RELB,RUNX1,PDS5A,ZFAND3,DPY19L2,MDM2,MIS18BP1,ATP2A3,CSNK1D,IFNAR2,RHOA,NOCT,FKBP5,H2AZ2,CDK6,DNAJA1,GNAQ,PHTF1,COP1,EIF4G3,EPS15,SLC25A16,TSPAN14,POLE,FLT3,ANKRD11,FN3K,PSTPIP2,ZNF69,LRRFIP1,FAM178B,SAMHD1,IP6K1,HTR1F,UBE2K,HSPA9,LRMDA,NUP98,FCHSD2,MED13L,SLC2A3,UBAC2,LGALS3,UBE3A,SLC12A6,UNKL,PIK3R5,ENOSF1,ARPC2,HCK,IRAK2,NRROS,STK10,MECP2,ARID4B,PPP6R3,ARID2,GCH1,PGS1,HSPD1,MEMO1,PSME4,TOP1,BID,UBE2B,RICTOR,SENP6,EIF4H,PABPC1,DDHD2,STRBP,YY1AP1,SMYD3,PUM1,NFIA,OGA,SRGN,CD82,CHKA,SH2B3,RCOR1,RYR3,ZFAND6,CCDC47,TUBB6,GPR155,AGFG1,SEPTIN2,SOS1,NOL4L,DYRK1A,SLC6A6,TBL1XR1,ATP11B,ATP13A3,LRRFIP2,MAP3K5,GINM1,FDPS,SKI,TMED5,LCOR,FAR1,RBM4,SPPL3,P2RX4,TBK1,SLC25A29,BRF1,HERC1,NEIL1,CFDP1,TCF25,P2RX1,MIS12,NARF,ELL,COPE,ANKRD27,RNF149,PLEKHB2,STK17B,INPP5D,D2HGDH,LTBP1,PELI1,CHMP4B,CTNNBL1,NRIP1,EWSR1,ZNF148,IQSEC1,IGF2BP2,ARL8B,ROBO2,RBPJ,KLF3,ARHGAP26,HAVCR2,CRHBP,CCND3,POLR2J2,IMMP2L,ELMO1,FBXL18,CALN1,LAT2,YWHAZ,PDE7A,TXN,WDR5,NIBAN1,NUCKS1,CDC42BPA,LYST,YARS1,S100PBP,RNF19B,AGO4,GPBP1L1,UQCRH,CYP2R1,HIPK3,DRAM1,ATP2A2,ATXN2,ANAPC5,PTGES3,MSRB3,ZDHHC20,DYNC1H1,CCDC175,PIGH,PDIA3,MAP2K1,SMAD3,ABHD2,TXNDC11,MGRN1,NFAT5,CPNE7,FANCA,GAS7,TMEM220,EFTUD2,SPAG9,MYO15B,NPLOC4,RAB31,NCLN,HMG20B,MED25,GTF2F1,PRTN3,HNRNPM,PUM2
TF	Factor: E2F-1:HES-7; motif: GGCRCGTGSYNNWNGGCGCSM	TF:M08525	1.46549e-12	11.834	17481	716	687	20045	RNF220,LYN,TGFB1,PRAM1,SIK3,RAP1B,JARID2,KCNQ5,LITAF,CYRIB,RRP12,TAOK3,GMPR,DENND5A,LMO2,CHST11,CSF3R,ITGAX,RNF130,PAN3,ICAM1,ADGRE5,GNB1,TEX14,ESYT2,PLAUR,ZNF83,TNRC18,RABGEF1,ETV6,DENND4A,RAB7A,ACSL1,EMB,ZSWIM6,TFR2,KMT2C,WRN,RB1CC1,BCL2,HSH2D,NOP58,PPP3R1,ADAM17,GPCPD1,TFRC,RPSA,SSBP2,CUX1,RAB11FIP1,WDR74,ANKRD10,HNRNPC,SPG7,MSI2,MYO9B,MAP3K2,PPP1CB,KIT,ELOVL5,ZC3HAV1,LRRC8C,EIF3A,PLXDC2,CSGALNACT2,RILPL2,EIF4B,USP15,IRAK3,ZDHHC17,FBXO34,USP3,RELB,RUNX1,PDS5A,ZFAND3,STAM,DPY19L2,MDM2,MIS18BP1,ATP2A3,ENDOV,CSNK1D,IFNAR2,RHOA,NOCT,CD83,FKBP5,AOAH,H2AZ2,CDK6,DNAJA1,GNAQ,PHTF1,COP1,EIF4G3,EPS15,DNAJC1,SLC25A16,TSPAN14,POLE,FLT3,ANKRD11,FN3K,PSTPIP2,ZNF69,LRRFIP1,FAM178B,SAMHD1,IP6K1,HTR1F,UBE2K,FNIP1,HSPA9,ZNF292,PBX1,SRSF4,NASP,PTPRE,LRMDA,C11ORF58,NUP98,FCHSD2,MED13L,SLC2A3,METAP2,UBAC2,LGALS3,UBE3A,SLC12A6,UNKL,PIK3R5,ENOSF1,TPM4,ARPC2,HCK,IRAK2,NRROS,NFKB1,TMEM165,STK10,MECP2,LMNA,ARID4B,SNRNP40,PTBP2,YME1L1,PPP6R3,TMEM41B,ARID2,NEMF,GCH1,NLRC3,WSB1,PGS1,ARHGEF18,ARHGAP15,HSPD1,MEMO1,PSME4,AFF3,TOP1,BID,MARCHF6,UBE2B,RICTOR,SENP6,DNAJB6,EIF4H,PABPC1,DDHD2,STRBP,YY1AP1,SMYD3,LAPTM5,PUM1,NFIA,OGA,TUBGCP2,WAC,SRGN,CD82,CHKA,SSH1,SH2B3,RCOR1,SCFD1,RYR3,ZFAND6,SUPT6H,RPL23A,CCDC47,TUBB6,ZNF439,MAN2B1,ZNF331,MYO1F,GPR155,AGFG1,SEPTIN2,SOS1,NOL4L,RBM39,DYRK1A,SLC6A6,TBL1XR1,ATP11B,ATP13A3,LRRFIP2,LRBA,S100Z,MAP3K5,GINM1,PRPF3,FDPS,SKI,CNST,RBBP4,TMED5,LCOR,FAR1,MS4A4E,TMEM138,RBM4,SPPL3,P2RX4,TBK1,PSPC1,SLC25A29,BRF1,SLC25A21,HERC1,ARIH1,NEIL1,PRKCB,CFDP1,TCF25,P2RX1,SPNS3,MIS12,TMEM104,NARF,CABLES1,LDLR,ELL,COPE,ZNF43,ANKRD27,C5AR1,RNF149,PLEKHB2,RIF1,STK17B,INPP5D,D2HGDH,LTBP1,PELI1,CHMP4B,CTNNBL1,NRIP1,EWSR1,ZNF148,IQSEC1,IGF2BP2,ARL8B,ROBO2,RBPJ,KLF3,BMP2K,ARHGAP26,HAVCR2,CRHBP,CCND3,POLR2J2,IMMP2L,DOCK4,ELMO1,FBXL18,CALN1,LAT2,YWHAZ,PDE7A,SDC2,TXN,GAPVD1,WDR5,ZCCHC7,TNFRSF1B,NIBAN1,NUCKS1,CDC42BPA,LYST,YARS1,S100PBP,RNF19B,AGO4,PPIH,GPBP1L1,UQCRH,SLC2A5,FAM107B,CYP2R1,HIPK3,DRAM1,ATP2A2,ATXN2,ANAPC5,PTGES3,MSRB3,ZDHHC20,DYNC1H1,PNN,VCPKMT,CCDC175,PIGH,FOXN3,PDIA3,HDC,MAP2K1,SMAD3,MORF4L1,BTBD1,ABHD2,ANPEP,TXNDC11,FUS,MGRN1,NFAT5,CPNE7,FANCA,GAS7,TMEM220,ABR,STAT5A,EFTUD2,ARRB2,SPAG9,MYO15B,NPLOC4,RAB31,PDE4A,JAK3,NCLN,HMG20B,MED25,GTF2F1,PRTN3,HNRNPM,PUM2,SLC11A1,EIF2AK2,XPO1,MEIS1,ZNF638,YWHAQ,PPP1R16B,RNF24,TPD52L2,PLCB1,BACH1,MX1,PTTG1IP,COMT,XBP1,SREBF2,BRD1,SELENOO,IQCB1,MBNL1,ANKRD28,PLD1,TNK2,UBE2E1,ULK4,PHF7,UBE2D3,ETFDH,RNF4,HTT,RBM47,CDC42SE2,PDLIM7,VCAN,AMD1,VNN1,TAF8,KMT2E,BRAF,BZW2,MTURN,GUSB,AGO2,SLC45A4,PTK2B,TCEA1,LAPTM4B,RPL30,ZER1,FNBP1,NUP214,UBAP1,GLIPR2,RCL1,DAPK1,THOC2,EIF1AX,ATRX,PRDM2,RNF115,DAP3,CDK11A,RC3H1,IFFO2,PTPN7,MDM4,TATDN3,FLVCR1,ECE1,USP48,CLIC4,MACO1,SLC9A1,FGR,AGO1,CTPS1,TUT4,JAK1,MIER1,ST6GALNAC3,ODF2L,ZNF326,WBP1L,NT5C2,CELF2,TIAL1,CAMK1D,EEF1AKMT2,CACNB2,ABI1,MAP3K8,TASOR2,ADK,LARP4B,GLUD1,DDX6,UBASH3B,STT3A,APLP2,COPB1,CAT,CD44,SLC15A3,NXF1,CDCA5,VPS51,PICALM,SESN3,SWAP70,HSP90B1,ALDH2,VPS37B,ATP6V0A2,ITPR2,SINHCAF,FGD4,PPHLN1,SCAF11,KRT8,CNPY2,STAT2,SLC35E3,NAP1L1,PPP1R12A,M6PR,ATP2B1,NUDT4,LCP1,WARS1,TRAF3,MARK3,GPR132,C14ORF119,L2HGDH,PSMA3,PCNX1,LIN52,AREL1,SPTLC2,STON2,RMDN3,GABPB1,ARPP19,ANXA2,PIF1,ANP32A,ADPGK,IQGAP1,SLCO3A1,ABCC1,SMG1,GGA2,XPO6,RAB11FIP3,PSME3IP1,KIFC3,PDPR,ZNRF1,WWOX,CYBA,PIEZO1,FLCN,SHMT1,DPH1,NLK,NUFIP2,RAP1GAP2,TAF15,ATP6V0A1,UTP18,DHX33,MED13,HELZ,PSMD12,SLC39A11,JMJD6,FOXK2,PSMG2,LDLRAD4,USP14,SMCHD1,MAPRE2,TCF4,ADNP2,RAB12,NDUFV2,ZNF700,MIDN,NIBAN3,IQCN,ZNF66,GNG7,MAP4K1,HNRNPL,LTBP4,ERCC1,VASP,OSCAR,MBOAT7,LONP1,ZNF587B,PRSS57,ARID3A,ZNF121,RANBP2,WDR33,FMNL2,CERS6,GLS,CASP10,CTDSP1,ACSL3,ATAD2B,ILKAP,ITSN2,NCOA1,RAB10,PPP4R3B,FANCL,RAB1A,MXD1,KCMF1,EIF2AK3,SLC24A3,ABHD12,ASXL1,RPRD1B,ZMYND8,PTPN1,ADNP,PDXK,TRAPPC10,TANGO2,ASCC2,GGA1,TNRC6B,GRAMD4,PCNP,ZBTB11,ARHGAP31,ZXDC,ATP2C1,ARMC8,XRN1,TBC1D5,KLHL24,ACAP2,SENP5,UBE2E2,TOP2B,UBP1,CLASP2,PDCD6IP,CTNNB1,NKTR,USP4,RBM6,RASSF1,TKT,FHIT,SLC39A8,LARP1B,GAB1,CASP3,DHX15,RELL1,RHOH,SLC30A9,G3BP2,NUP54,CNOT6L,HNRNPD,SEC31A,PKD2,DAP,KDM3B,UBE2D2,ADAM19,DOCK2,NPM1,ERGIC1,ZNF346,SQSTM1,GOLPH3,ARL15,SREK1,SLC30A5,IQGAP2,FAM172A,CHD1,FOXO3,CD164,VNN2,HBS1L,STXBP5,ARID1B,RIPOR2,SRPK1,STK38,ZNF3,UBE2H,EZH2,RHEB,SKAP2,CCM2,SUMF2,AIMP2,BAZ1B,NCF1,HIP1,AKAP9,ANKIB1,COX19,TATDN1,MTSS1,NSMCE2,TNFRSF10B,ANK1,SLC20A2,FNTA,HGSNAT,TMEM67,ALAD,AKNA,NR6A1,PRRC2B,RAPGEF1,RABL6,AK3,UHRF2,PIP5K1B,C9ORF40,CENPP,CARD19,TRMO,ANP32B,RBMX,TBL1X
TF	Factor: E2F-1; motif: NNNSSCGCSAANN; match class: 1	TF:M07250_1	1.83312e-12	11.7368	5691	715	302	20045	TGFB1,KCNQ5,LITAF,CYRIB,GMPR,CHST11,ICAM1,GNB1,ESYT2,TNRC18,RABGEF1,DENND4A,ACSL1,ZSWIM6,KMT2C,PPP3R1,TFRC,RPSA,SSBP2,ANKRD10,HNRNPC,MSI2,ELOVL5,LRRC8C,EIF3A,PLXDC2,CSGALNACT2,EIF4B,FBXO34,PDS5A,STAM,DPY19L2,MIS18BP1,ATP2A3,ENDOV,CSNK1D,RHOA,NOCT,CD83,FKBP5,H2AZ2,CDK6,DNAJA1,POLE,FLT3,ANKRD11,FN3K,PSTPIP2,LRRFIP1,HTR1F,FNIP1,ZNF292,SRSF4,NASP,C11ORF58,NUP98,FCHSD2,MED13L,METAP2,LGALS3,UNKL,ENOSF1,TPM4,HCK,STK10,MECP2,PTBP2,PPP6R3,TMEM41B,ARID2,PGS1,HSPD1,PSME4,RICTOR,DNAJB6,EIF4H,DDHD2,STRBP,YY1AP1,SMYD3,PUM1,NFIA,OGA,WAC,CHKA,SH2B3,RCOR1,RYR3,TUBB6,GPR155,AGFG1,SEPTIN2,NOL4L,SLC6A6,TBL1XR1,LRBA,MAP3K5,GINM1,PRPF3,SKI,CNST,RBBP4,LCOR,FAR1,TMEM138,PSPC1,BRF1,SLC25A21,TCF25,MIS12,NARF,CABLES1,LDLR,ELL,ANKRD27,RNF149,RIF1,STK17B,LTBP1,NRIP1,EWSR1,IQSEC1,IGF2BP2,ARL8B,ROBO2,RBPJ,KLF3,BMP2K,CRHBP,DOCK4,PDE7A,WDR5,TNFRSF1B,NIBAN1,CDC42BPA,LYST,YARS1,S100PBP,AGO4,PPIH,GPBP1L1,UQCRH,CYP2R1,ATXN2,PTGES3,ZDHHC20,PNN,PDIA3,MAP2K1,SMAD3,MORF4L1,BTBD1,FUS,NFAT5,CPNE7,FANCA,GAS7,TMEM220,ABR,STAT5A,ARRB2,SPAG9,RAB31,HNRNPM,PUM2,EIF2AK2,TPD52L2,PLCB1,BACH1,PTTG1IP,SREBF2,SELENOO,ANKRD28,PLD1,UBE2E1,PHF7,UBE2D3,ETFDH,RNF4,AMD1,MTURN,AGO2,LAPTM4B,RPL30,GLIPR2,THOC2,EIF1AX,ATRX,DAP3,IFFO2,FLVCR1,ECE1,USP48,MACO1,TUT4,JAK1,ST6GALNAC3,ZNF326,NT5C2,CELF2,TIAL1,MAP3K8,LARP4B,GLUD1,UBASH3B,APLP2,NXF1,SESN3,ALDH2,ATP6V0A2,ITPR2,SCAF11,CNPY2,SLC35E3,NAP1L1,PPP1R12A,LCP1,MARK3,C14ORF119,PSMA3,STON2,ARPP19,ANP32A,ADPGK,IQGAP1,SLCO3A1,RAB11FIP3,KIFC3,PDPR,ZNRF1,SHMT1,DPH1,RAP1GAP2,PSMG2,SMCHD1,MAPRE2,ADNP2,RAB12,MIDN,GNG7,LTBP4,ZNF587B,RANBP2,CERS6,CTDSP1,ACSL3,ATAD2B,ITSN2,NCOA1,PPP4R3B,SLC24A3,ABHD12,ASXL1,RPRD1B,PDXK,TRAPPC10,TANGO2,GGA1,ZBTB11,ZXDC,TBC1D5,ACAP2,UBE2E2,TOP2B,NKTR,RASSF1,LARP1B,GAB1,CASP3,DHX15,CNOT6L,HNRNPD,PKD2,DAP,KDM3B,UBE2D2,DOCK2,SQSTM1,CHD1,FOXO3,HBS1L,ARID1B,SRPK1,ZNF3,EZH2,RHEB,CCM2,BAZ1B,HIP1,ANKIB1,TATDN1,MTSS1,FNTA,NR6A1,PRRC2B,RAPGEF1,RABL6,UHRF2,PIP5K1B,CARD19,ANP32B,RBMX
TF	Factor: ETF; motif: CCCCGCCCCYN	TF:M07039	2.00712e-12	11.6974	16764	712	666	20045	RNF220,LYN,TGFB1,PRAM1,SIK3,RAP1B,JARID2,KCNQ5,LITAF,CYRIB,RRP12,TAOK3,GMPR,DENND5A,LMO2,CHST11,CSF3R,ITGAX,RNF130,PAN3,ICAM1,ADGRE5,GNB1,TEX14,ESYT2,PLAUR,ZNF83,TNRC18,RABGEF1,ETV6,DENND4A,RAB7A,ACSL1,EMB,ZSWIM6,TFR2,KMT2C,WRN,RB1CC1,BCL2,NOP58,PPP3R1,ADAM17,GPCPD1,TFRC,SSBP2,CUX1,RAB11FIP1,WDR74,ANKRD10,HNRNPC,SPG7,MSI2,MYO9B,MAP3K2,PPP1CB,KIT,ZC3HAV1,LRRC8C,EIF3A,PLXDC2,CSGALNACT2,RILPL2,EIF4B,USP15,IRAK3,ZDHHC17,FBXO34,SIPA1L1,USP3,RELB,RUNX1,PDS5A,ZFAND3,DPY19L2,MDM2,ATP2A3,ENDOV,CSNK1D,IFNAR2,RHOA,NOCT,CD83,FKBP5,H2AZ2,CDK6,DNAJA1,GNAQ,PHTF1,COP1,EIF4G3,EPS15,JMJD1C,SLC25A16,TSPAN14,POLE,FLT3,ANKRD11,FN3K,PSTPIP2,ZNF69,LRRFIP1,SAMHD1,IP6K1,HTR1F,UBE2K,FNIP1,HSPA9,ZNF292,PBX1,SRSF4,NASP,PTPRE,LRMDA,C11ORF58,NUP98,FCHSD2,MED13L,SLC2A3,METAP2,UBAC2,LGALS3,UBE3A,SLC12A6,UNKL,PIK3R5,ENOSF1,TPM4,ARPC2,HCK,IRAK2,NRROS,NFKB1,TMEM165,STK10,MECP2,LMNA,ARID4B,SNRNP40,PTBP2,YME1L1,PPP6R3,TMEM41B,ARID2,NEMF,GCH1,NLRC3,WSB1,PGS1,ARHGEF18,ARHGAP15,HSPD1,MEMO1,PSME4,AFF3,TOP1,BID,MARCHF6,UBE2B,RICTOR,SENP6,DNAJB6,EIF4H,PABPC1,DDHD2,STRBP,YY1AP1,SMYD3,LAPTM5,PUM1,NFIA,OGA,TUBGCP2,WAC,SRGN,CD82,CHKA,SH2B3,RCOR1,SCFD1,RYR3,ZFAND6,SUPT6H,RPL23A,CCDC47,CYTH1,TUBB6,ZNF439,MAN2B1,ZNF331,RFX2,MYO1F,GPR155,AGFG1,SEPTIN2,SOS1,NOL4L,RBM39,DYRK1A,SLC6A6,TBL1XR1,ATP11B,ATP13A3,LRRFIP2,LRBA,S100Z,MAP3K5,GINM1,PRPF3,SKI,CNST,RBBP4,TMED5,LCOR,FAR1,TMEM138,RBM4,SPPL3,P2RX4,TBK1,PSPC1,SLC25A29,BRF1,HERC1,ARIH1,NEIL1,PRKCB,CFDP1,TCF25,P2RX1,SPNS3,MIS12,TMEM104,NARF,CABLES1,LDLR,ELL,COPE,GNA15,ANKRD27,C5AR1,RNF149,PLEKHB2,RIF1,STK17B,INPP5D,D2HGDH,LTBP1,PELI1,CHMP4B,CTNNBL1,NRIP1,EWSR1,ZNF148,IQSEC1,IGF2BP2,ROBO2,RBPJ,KLF3,BMP2K,ARHGAP26,HAVCR2,CRHBP,TREM1,CCND3,POLR2J2,IMMP2L,DOCK4,ELMO1,FBXL18,CALN1,YWHAZ,PDE7A,TXN,WDR5,ZCCHC7,TNFRSF1B,NIBAN1,NUCKS1,CDC42BPA,LYST,YARS1,S100PBP,RNF19B,AGO4,PPIH,GPBP1L1,CYP2R1,HIPK3,SPI1,DRAM1,ATP2A2,ATXN2,ANAPC5,PTGES3,MSRB3,ZDHHC20,DYNC1H1,PNN,VCPKMT,PIGH,FOXN3,PDIA3,MAP2K1,SMAD3,MORF4L1,BTBD1,AKAP13,ABHD2,ANPEP,TXNDC11,FUS,MGRN1,NFAT5,CPNE7,FANCA,GAS7,TMEM220,ABR,STAT5A,EFTUD2,ARRB2,SPAG9,MYO15B,NPLOC4,RAB31,PDE4A,JAK3,NCLN,HMG20B,MED25,GTF2F1,PRTN3,HNRNPM,PUM2,SLC11A1,EIF2AK2,XPO1,MEIS1,ZNF638,YWHAQ,PPP1R16B,RNF24,TPD52L2,PLCB1,BACH1,MX1,PTTG1IP,COMT,XBP1,SREBF2,SELENOO,IQCB1,ATR,MBNL1,ANKRD28,PLD1,FNDC3B,TNK2,UBE2E1,ULK4,PHF7,UBE2D3,ETFDH,RNF4,HTT,RBM47,CDC42SE2,PDLIM7,VCAN,AMD1,TAF8,KMT2E,BRAF,BZW2,MTURN,GUSB,AGO2,PTK2B,TCEA1,LAPTM4B,RPL30,ZER1,FNBP1,UBAP1,GLIPR2,RCL1,DAPK1,THOC2,EIF1AX,ATRX,PRDM2,RNF115,DAP3,RC3H1,IFFO2,PTPN7,MDM4,TATDN3,FLVCR1,ECE1,USP48,CLIC4,MACO1,SLC9A1,FGR,AGO1,CTPS1,TUT4,JAK1,MIER1,ST6GALNAC3,ODF2L,ZNF326,WBP1L,NT5C2,CELF2,TIAL1,CAMK1D,EEF1AKMT2,CACNB2,ABI1,MAP3K8,TASOR2,ADK,LARP4B,GLUD1,DDX6,UBASH3B,STT3A,APLP2,COPB1,CAT,CD44,SLC15A3,NXF1,CDCA5,VPS51,PICALM,SESN3,SWAP70,HSP90B1,ALDH2,VPS37B,ATP6V0A2,ITPR2,SINHCAF,PPHLN1,SCAF11,KRT8,CNPY2,STAT2,SLC35E3,NAP1L1,PPP1R12A,ATP2B1,NUDT4,LCP1,WARS1,MARK3,GPR132,C14ORF119,L2HGDH,PSMA3,PCNX1,LIN52,AREL1,SPTLC2,STON2,RMDN3,ATP8B4,GABPB1,ARPP19,ANXA2,PIF1,ANP32A,ADPGK,IQGAP1,SLCO3A1,CHD2,ABCC1,SMG1,GGA2,XPO6,RAB11FIP3,PSME3IP1,KIFC3,PDPR,ZNRF1,WWOX,CYBA,PIEZO1,FLCN,SHMT1,DPH1,NLK,NUFIP2,RAP1GAP2,TAF15,ATP6V0A1,UTP18,DHX33,MED13,HELZ,PSMD12,SLC39A11,JMJD6,FOXK2,PSMG2,LDLRAD4,USP14,SMCHD1,TCF4,ADNP2,RAB12,NDUFV2,ZNF700,MIDN,ADGRE2,NIBAN3,IQCN,ZNF66,GNG7,MAP4K1,HNRNPL,LTBP4,ERCC1,VASP,OSCAR,MBOAT7,LONP1,ZNF587B,PRSS57,ARID3A,LIMS1,RANBP2,WDR33,FMNL2,CERS6,TFPI,GLS,CASP10,CTDSP1,ACSL3,ATAD2B,ILKAP,ITSN2,NCOA1,RAB10,PPP4R3B,FANCL,RAB1A,MXD1,KCMF1,EIF2AK3,SLC24A3,ABHD12,ASXL1,RPRD1B,ZMYND8,PTPN1,ADNP,PDXK,TRAPPC10,TANGO2,ASCC2,GGA1,TNRC6B,GRAMD4,PCNP,ZBTB11,ARHGAP31,ZXDC,ATP2C1,ARMC8,XRN1,TBC1D5,KLHL24,ACAP2,SENP5,BDH1,UBE2E2,TOP2B,UBP1,CLASP2,PDCD6IP,CTNNB1,NKTR,USP4,RBM6,RASSF1,TKT,FHIT,SLC39A8,LARP1B,GAB1,CASP3,DHX15,RELL1,RHOH,G3BP2,NUP54,CNOT6L,HNRNPD,SEC31A,PKD2,DAP,KDM3B,UBE2D2,ADAM19,DOCK2,LCP2,NPM1,ERGIC1,ZNF346,SQSTM1,GOLPH3,ARL15,SREK1,SLC30A5,IQGAP2,FAM172A,CHD1,FOXO3,CD164,HBS1L,STXBP5,ARID1B,RIPOR2,SRPK1,STK38,ZNF3,UBE2H,EZH2,RHEB,SKAP2,CCM2,SUMF2,AIMP2,BAZ1B,NCF1,HIP1,AKAP9,ANKIB1,COX19,TATDN1,MTSS1,NSMCE2,TNFRSF10B,ANK1,SLC20A2,FNTA,HGSNAT,TMEM67,ALAD,AKNA,NR6A1,PRRC2B,RAPGEF1,RABL6,AK3,UHRF2,PIP5K1B,C9ORF40,CENPP,CARD19
TF	Factor: ETF; motif: CCCCGCCCCYN; match class: 1	TF:M07039_1	2.09596e-12	11.6786	13994	653	544	20045	RNF220,LYN,TGFB1,PRAM1,SIK3,RAP1B,JARID2,KCNQ5,LITAF,CYRIB,RRP12,TAOK3,GMPR,DENND5A,LMO2,CHST11,CSF3R,ITGAX,RNF130,PAN3,ICAM1,ADGRE5,GNB1,TEX14,ESYT2,ZNF83,TNRC18,RABGEF1,ETV6,DENND4A,RAB7A,ACSL1,EMB,ZSWIM6,TFR2,KMT2C,WRN,RB1CC1,BCL2,NOP58,PPP3R1,ADAM17,GPCPD1,TFRC,SSBP2,CUX1,RAB11FIP1,WDR74,ANKRD10,HNRNPC,MSI2,MYO9B,MAP3K2,PPP1CB,KIT,ZC3HAV1,LRRC8C,PLXDC2,CSGALNACT2,RILPL2,EIF4B,IRAK3,ZDHHC17,FBXO34,USP3,RELB,RUNX1,PDS5A,ZFAND3,DPY19L2,ATP2A3,CSNK1D,IFNAR2,RHOA,NOCT,CD83,FKBP5,H2AZ2,CDK6,DNAJA1,GNAQ,PHTF1,COP1,EIF4G3,EPS15,SLC25A16,TSPAN14,POLE,FLT3,ANKRD11,FN3K,ZNF69,LRRFIP1,IP6K1,HTR1F,UBE2K,FNIP1,HSPA9,ZNF292,PBX1,SRSF4,NASP,PTPRE,LRMDA,NUP98,FCHSD2,MED13L,SLC2A3,UBAC2,LGALS3,UBE3A,SLC12A6,UNKL,PIK3R5,ENOSF1,TPM4,ARPC2,HCK,IRAK2,NRROS,NFKB1,TMEM165,STK10,MECP2,LMNA,ARID4B,PTBP2,YME1L1,PPP6R3,TMEM41B,ARID2,NEMF,GCH1,NLRC3,WSB1,ARHGEF18,HSPD1,MEMO1,PSME4,TOP1,BID,MARCHF6,UBE2B,RICTOR,SENP6,DNAJB6,EIF4H,PABPC1,DDHD2,STRBP,YY1AP1,SMYD3,LAPTM5,PUM1,NFIA,OGA,TUBGCP2,WAC,CD82,CHKA,SH2B3,RCOR1,RYR3,ZFAND6,SUPT6H,RPL23A,CCDC47,TUBB6,ZNF439,MAN2B1,ZNF331,RFX2,MYO1F,GPR155,AGFG1,SEPTIN2,SOS1,NOL4L,RBM39,DYRK1A,SLC6A6,TBL1XR1,ATP11B,ATP13A3,LRRFIP2,LRBA,MAP3K5,GINM1,SKI,CNST,RBBP4,TMED5,LCOR,FAR1,RBM4,SPPL3,P2RX4,TBK1,PSPC1,SLC25A29,BRF1,HERC1,ARIH1,NEIL1,PRKCB,CFDP1,TCF25,P2RX1,MIS12,TMEM104,NARF,CABLES1,LDLR,ELL,COPE,GNA15,ANKRD27,C5AR1,PLEKHB2,RIF1,STK17B,INPP5D,D2HGDH,LTBP1,PELI1,CHMP4B,CTNNBL1,NRIP1,EWSR1,ZNF148,IQSEC1,IGF2BP2,ROBO2,RBPJ,KLF3,BMP2K,ARHGAP26,CCND3,POLR2J2,IMMP2L,DOCK4,ELMO1,CALN1,YWHAZ,PDE7A,TXN,WDR5,ZCCHC7,TNFRSF1B,NUCKS1,CDC42BPA,LYST,YARS1,S100PBP,RNF19B,AGO4,GPBP1L1,HIPK3,DRAM1,ATP2A2,ATXN2,ANAPC5,PTGES3,MSRB3,ZDHHC20,DYNC1H1,PNN,VCPKMT,PDIA3,MAP2K1,SMAD3,MORF4L1,AKAP13,ABHD2,ANPEP,TXNDC11,FUS,MGRN1,NFAT5,CPNE7,FANCA,GAS7,TMEM220,ABR,STAT5A,ARRB2,SPAG9,NPLOC4,PDE4A,JAK3,NCLN,HMG20B,GTF2F1,PRTN3,HNRNPM,PUM2,EIF2AK2,XPO1,ZNF638,YWHAQ,PPP1R16B,RNF24,TPD52L2,PLCB1,BACH1,MX1,PTTG1IP,COMT,XBP1,SREBF2,SELENOO,IQCB1,ATR,MBNL1,ANKRD28,PLD1,TNK2,UBE2E1,ULK4,PHF7,UBE2D3,ETFDH,RNF4,HTT,RBM47,CDC42SE2,PDLIM7,VCAN,AMD1,TAF8,KMT2E,BRAF,BZW2,MTURN,GUSB,AGO2,PTK2B,TCEA1,LAPTM4B,ZER1,FNBP1,UBAP1,GLIPR2,RCL1,DAPK1,THOC2,EIF1AX,ATRX,RNF115,DAP3,RC3H1,IFFO2,PTPN7,MDM4,TATDN3,FLVCR1,ECE1,USP48,CLIC4,MACO1,SLC9A1,FGR,AGO1,CTPS1,TUT4,JAK1,MIER1,ST6GALNAC3,ODF2L,ZNF326,WBP1L,NT5C2,CELF2,TIAL1,CAMK1D,EEF1AKMT2,CACNB2,ABI1,MAP3K8,TASOR2,ADK,LARP4B,GLUD1,DDX6,UBASH3B,APLP2,COPB1,CAT,CD44,SLC15A3,NXF1,CDCA5,VPS51,PICALM,SESN3,SWAP70,HSP90B1,ALDH2,ATP6V0A2,ITPR2,SINHCAF,PPHLN1,SCAF11,KRT8,STAT2,NAP1L1,PPP1R12A,ATP2B1,NUDT4,LCP1,WARS1,GPR132,C14ORF119,L2HGDH,PCNX1,LIN52,SPTLC2,STON2,RMDN3,GABPB1,ARPP19,ANXA2,PIF1,ANP32A,ADPGK,IQGAP1,SLCO3A1,CHD2,ABCC1,SMG1,GGA2,XPO6,RAB11FIP3,PSME3IP1,KIFC3,PDPR,ZNRF1,CYBA,PIEZO1,FLCN,SHMT1,DPH1,NLK,NUFIP2,RAP1GAP2,TAF15,ATP6V0A1,UTP18,DHX33,MED13,HELZ,PSMD12,SLC39A11,JMJD6,FOXK2,LDLRAD4,USP14,SMCHD1,TCF4,ADNP2,RAB12,NDUFV2,ZNF700,MIDN,ADGRE2,NIBAN3,IQCN,GNG7,MAP4K1,HNRNPL,LTBP4,ERCC1,VASP,MBOAT7,LONP1,ARID3A,LIMS1,RANBP2,WDR33,FMNL2,CERS6,GLS,CTDSP1,ACSL3,ATAD2B,ILKAP,ITSN2,NCOA1,RAB10,PPP4R3B,RAB1A,MXD1,KCMF1,EIF2AK3,SLC24A3,ABHD12,ASXL1,RPRD1B,ZMYND8,PTPN1,ADNP,PDXK,TRAPPC10,TANGO2,ASCC2,GGA1,TNRC6B,GRAMD4,PCNP,ZBTB11,ARHGAP31,ZXDC,ATP2C1,ARMC8,XRN1,TBC1D5,KLHL24,ACAP2,SENP5,UBE2E2,TOP2B,UBP1,CTNNB1,NKTR,USP4,RBM6,RASSF1,TKT,FHIT,SLC39A8,LARP1B,GAB1,CASP3,DHX15,RELL1,G3BP2,NUP54,CNOT6L,HNRNPD,SEC31A,PKD2,DAP,KDM3B,UBE2D2
TF	Factor: SP1; motif: NCCCCKCCCCC	TF:M07226	4.09314e-12	11.3879	8528	626	364	20045	LYN,TGFB1,PRAM1,SIK3,RAP1B,JARID2,KCNQ5,LITAF,CYRIB,RRP12,TAOK3,LMO2,CHST11,RNF130,PAN3,ICAM1,GNB1,ESYT2,ZNF83,TNRC18,RABGEF1,ETV6,DENND4A,ACSL1,ZSWIM6,KMT2C,WRN,RB1CC1,PPP3R1,ADAM17,GPCPD1,TFRC,SSBP2,RAB11FIP1,ANKRD10,HNRNPC,MSI2,MYO9B,MAP3K2,KIT,PLXDC2,CSGALNACT2,RILPL2,EIF4B,ZDHHC17,FBXO34,USP3,RELB,RUNX1,ZFAND3,ATP2A3,CSNK1D,IFNAR2,RHOA,CD83,H2AZ2,GNAQ,PHTF1,COP1,EPS15,SLC25A16,TSPAN14,POLE,FN3K,ZNF69,LRRFIP1,IP6K1,UBE2K,FNIP1,HSPA9,ZNF292,PBX1,SRSF4,NASP,FCHSD2,MED13L,UBAC2,UBE3A,SLC12A6,UNKL,PIK3R5,TPM4,HCK,NRROS,NFKB1,TMEM165,STK10,MECP2,ARID4B,PPP6R3,TMEM41B,HSPD1,MEMO1,PSME4,BID,MARCHF6,RICTOR,DNAJB6,PABPC1,YY1AP1,SMYD3,LAPTM5,NFIA,OGA,TUBGCP2,WAC,CD82,CHKA,SH2B3,RCOR1,ZFAND6,SUPT6H,CCDC47,TUBB6,ZNF439,MAN2B1,RFX2,MYO1F,GPR155,SEPTIN2,SOS1,NOL4L,DYRK1A,SLC6A6,TBL1XR1,ATP11B,ATP13A3,LRRFIP2,LRBA,S100Z,GINM1,SKI,RBBP4,TMED5,LCOR,FAR1,SPPL3,TBK1,SLC25A29,BRF1,ARIH1,NEIL1,CFDP1,TCF25,P2RX1,MIS12,TMEM104,CABLES1,LDLR,ELL,ANKRD27,RIF1,STK17B,INPP5D,D2HGDH,LTBP1,PELI1,CTNNBL1,EWSR1,ZNF148,IQSEC1,IGF2BP2,ROBO2,RBPJ,KLF3,BMP2K,CCND3,CALN1,PDE7A,TXN,WDR5,TNFRSF1B,NUCKS1,CDC42BPA,YARS1,S100PBP,RNF19B,GPBP1L1,CYP2R1,ATP2A2,ATXN2,ZDHHC20,DYNC1H1,PNN,PDIA3,MAP2K1,MORF4L1,ABHD2,ANPEP,TXNDC11,FUS,MGRN1,NFAT5,CPNE7,GAS7,TMEM220,ABR,EFTUD2,SPAG9,JAK3,HMG20B,PRTN3,HNRNPM,PUM2,EIF2AK2,YWHAQ,RNF24,PLCB1,BACH1,MX1,PTTG1IP,XBP1,SELENOO,ATR,MBNL1,ANKRD28,TNK2,UBE2E1,PHF7,UBE2D3,CDC42SE2,PDLIM7,VCAN,AMD1,TAF8,KMT2E,MTURN,GUSB,AGO2,TCEA1,LAPTM4B,ZER1,FNBP1,UBAP1,THOC2,ATRX,IFFO2,MDM4,ECE1,CLIC4,MACO1,AGO1,CTPS1,TUT4,JAK1,MIER1,ST6GALNAC3,WBP1L,NT5C2,CAMK1D,CACNB2,MAP3K8,LARP4B,GLUD1,DDX6,UBASH3B,APLP2,COPB1,NXF1,CDCA5,PICALM,SESN3,SWAP70,HSP90B1,ALDH2,ITPR2,SINHCAF,KRT8,NAP1L1,ATP2B1,NUDT4,WARS1,C14ORF119,L2HGDH,PCNX1,LIN52,STON2,RMDN3,ANXA2,PIF1,ANP32A,ADPGK,IQGAP1,CHD2,ABCC1,SMG1,GGA2,XPO6,RAB11FIP3,PDPR,ZNRF1,CYBA,PIEZO1,FLCN,SHMT1,DPH1,NLK,NUFIP2,RAP1GAP2,TAF15,ATP6V0A1,UTP18,MED13,HELZ,PSMD12,SLC39A11,JMJD6,FOXK2,LDLRAD4,USP14,SMCHD1,TCF4,ADNP2,RAB12,NDUFV2,ZNF700,MIDN,ADGRE2,NIBAN3,GNG7,MAP4K1,HNRNPL,LTBP4,ERCC1,VASP,OSCAR,MBOAT7,ARID3A,LIMS1,FMNL2,CERS6,GLS,CTDSP1,ACSL3,ATAD2B,ILKAP,ITSN2,NCOA1,RAB10,RAB1A,MXD1,KCMF1,ABHD12,ASXL1,RPRD1B,ZMYND8,PTPN1,ADNP,PDXK,TRAPPC10,TANGO2,ASCC2,GGA1,TNRC6B,GRAMD4,ARHGAP31,ZXDC,XRN1,KLHL24,ACAP2,SENP5,UBE2E2,TOP2B,UBP1
TF	Factor: TR4; motif: ACCCCGS; match class: 1	TF:M04934_1	4.5288e-12	11.344	15788	710	638	20045	RNF220,LYN,TGFB1,PRAM1,SIK3,JARID2,KCNQ5,LITAF,CYRIB,RRP12,TAOK3,GMPR,DENND5A,LMO2,CHST11,CSF3R,ITGAX,RNF130,PAN3,ICAM1,ADGRE5,GNB1,TEX14,ESYT2,PLAUR,ZNF83,TNRC18,RABGEF1,ETV6,DENND4A,ACSL1,ZSWIM6,TFR2,KMT2C,WRN,RB1CC1,BCL2,HSH2D,PPP3R1,ADAM17,GPCPD1,TFRC,RPSA,SSBP2,CUX1,WDR74,ANKRD10,HNRNPC,SPG7,MSI2,MYO9B,MAP3K2,PPP1CB,KIT,ELOVL5,ZC3HAV1,LRRC8C,EIF3A,PLXDC2,CSGALNACT2,RILPL2,EIF4B,IRAK3,FBXO34,USP3,RELB,RUNX1,PDS5A,ZFAND3,STAM,DPY19L2,MDM2,ATP2A3,ENDOV,CSNK1D,IFNAR2,RHOA,FKBP5,H2AZ2,CDK6,DNAJA1,GNAQ,PHTF1,COP1,EIF4G3,EPS15,DNAJC1,JMJD1C,SLC25A16,TSPAN14,POLE,FLT3,ANKRD11,FN3K,PSTPIP2,ZNF69,LRRFIP1,FAM178B,SAMHD1,IP6K1,HTR1F,UBE2K,FNIP1,HSPA9,ZNF292,PBX1,SRSF4,NASP,PTPRE,LRMDA,NUP98,FCHSD2,MED13L,SLC2A3,METAP2,UBAC2,LGALS3,UBE3A,SLC12A6,UNKL,PIK3R5,ENOSF1,TPM4,ARPC2,HCK,IRAK2,NRROS,NFKB1,TMEM165,STK10,MECP2,LMNA,ARID4B,SNRNP40,PTBP2,YME1L1,PPP6R3,TMEM41B,ARID2,NEMF,GCH1,NLRC3,WSB1,PGS1,ARHGEF18,MEMO1,PSME4,TOP1,BID,MARCHF6,UBE2B,RICTOR,SENP6,DNAJB6,EIF4H,PABPC1,DDHD2,STRBP,YY1AP1,SMYD3,LAPTM5,PUM1,NFIA,TUBGCP2,CD82,CHKA,SSH1,SH2B3,RCOR1,SCFD1,RYR3,ZFAND6,SUPT6H,CCDC47,TUBB6,ZNF439,MAN2B1,ZNF431,ZNF331,RFX2,MYO1F,GPR155,AGFG1,SEPTIN2,SOS1,NOL4L,RBM39,DYRK1A,SLC6A6,TBL1XR1,ATP11B,ATP13A3,LRRFIP2,LRBA,S100Z,MAP3K5,GINM1,PRPF3,FDPS,SKI,CNST,RBBP4,TMED5,LCOR,FAR1,TMEM138,RBM4,SPPL3,P2RX4,TBK1,PSPC1,SLC25A29,BRF1,HERC1,ARIH1,NEIL1,PRKCB,CFDP1,TCF25,P2RX1,SPNS3,MIS12,TMEM104,NARF,CABLES1,LDLR,ELL,ZNF43,GNA15,ANKRD27,C5AR1,RNF149,PLEKHB2,RIF1,INPP5D,D2HGDH,LTBP1,CHMP4B,CTNNBL1,NRIP1,EWSR1,ZNF148,IQSEC1,IGF2BP2,ROBO2,RBPJ,KLF3,BMP2K,ARHGAP26,TREM1,CCND3,POLR2J2,IMMP2L,DOCK4,ELMO1,FBXL18,CALN1,LAT2,YWHAZ,PDE7A,SDC2,TXN,GAPVD1,WDR5,ZCCHC7,TNFRSF1B,NIBAN1,NUCKS1,CDC42BPA,LYST,YARS1,S100PBP,RNF19B,AGO4,PPIH,GPBP1L1,UQCRH,SLC2A5,FAM107B,SPI1,DRAM1,ATP2A2,ATXN2,PTGES3,MSRB3,ZDHHC20,DYNC1H1,PNN,FOXN3,PDIA3,HDC,MAP2K1,SMAD3,MORF4L1,BTBD1,AKAP13,ABHD2,ANPEP,TXNDC11,FUS,MGRN1,NFAT5,CPNE7,FANCA,GAS7,TMEM220,ABR,STAT5A,EFTUD2,ARRB2,SPAG9,MYO15B,NPLOC4,RAB31,PDE4A,JAK3,NCLN,HMG20B,MED25,GTF2F1,PRTN3,HNRNPM,PUM2,SLC11A1,EIF2AK2,XPO1,ZNF638,YWHAQ,PPP1R16B,RNF24,TPD52L2,PLCB1,BACH1,MX1,PTTG1IP,COMT,XBP1,SREBF2,BRD1,SELENOO,IQCB1,ATR,ANKRD28,PLD1,TNK2,UBE2E1,ULK4,PHF7,UBE2D3,ETFDH,HTT,RBM47,CDC42SE2,PDLIM7,VCAN,AMD1,TAF8,KMT2E,BRAF,BZW2,MTURN,GUSB,AGO2,SLC45A4,PTK2B,TCEA1,LAPTM4B,RPL30,ZER1,FNBP1,NUP214,UBAP1,GLIPR2,RCL1,DAPK1,THOC2,EIF1AX,ATRX,PRDM2,RNF115,DAP3,RC3H1,IFFO2,PTPN7,MDM4,TATDN3,FLVCR1,USP48,CLIC4,MACO1,SLC9A1,FGR,AGO1,CTPS1,TUT4,JAK1,MIER1,DNAJB4,ODF2L,ZNF326,WBP1L,NT5C2,CELF2,TIAL1,CAMK1D,EEF1AKMT2,ABI1,MAP3K8,TASOR2,ADK,LARP4B,GLUD1,DDX6,UBASH3B,STT3A,APLP2,COPB1,CAT,CD44,SLC15A3,NXF1,CDCA5,VPS51,PICALM,SESN3,SWAP70,HSP90B1,ALDH2,VPS37B,ATP6V0A2,APOLD1,ITPR2,SINHCAF,PPHLN1,SCAF11,KRT8,CNPY2,STAT2,SLC35E3,NAP1L1,PPP1R12A,M6PR,ATP2B1,NUDT4,LCP1,WARS1,MARK3,GPR132,C14ORF119,L2HGDH,PSMA3,PCNX1,LIN52,AREL1,SPTLC2,STON2,RMDN3,GABPB1,ARPP19,ANXA2,PIF1,ANP32A,ADPGK,IQGAP1,SLCO3A1,CHD2,ABCC1,SMG1,GGA2,XPO6,RAB11FIP3,PSME3IP1,KIFC3,PDPR,ZNRF1,WWOX,CYBA,PIEZO1,FLCN,SHMT1,DPH1,NLK,NUFIP2,RAP1GAP2,TAF15,ATP6V0A1,UTP18,DHX33,MED13,HELZ,PSMD12,SLC39A11,JMJD6,FOXK2,PSMG2,LDLRAD4,USP14,SMCHD1,MAPRE2,TCF4,ADNP2,RAB12,NDUFV2,ZNF700,MIDN,ADGRE2,NIBAN3,IQCN,ZNF66,GNG7,MAP4K1,HNRNPL,LTBP4,ERCC1,VASP,OSCAR,MBOAT7,LONP1,ZNF587B,PRSS57,ARID3A,RANBP2,WDR33,FMNL2,CERS6,GLS,CTDSP1,ACSL3,ATAD2B,ILKAP,ITSN2,NCOA1,RAB10,PPP4R3B,FANCL,RAB1A,SPRED2,MXD1,KCMF1,SLC24A3,ABHD12,ASXL1,ZMYND8,PTPN1,ADNP,PDXK,TRAPPC10,TANGO2,ASCC2,GGA1,TNRC6B,GRAMD4,PCNP,ZBTB11,ARHGAP31,ZXDC,ATP2C1,ARMC8,TBC1D5,KLHL24,SENP5,BDH1,UBE2E2,TOP2B,UBP1,CLASP2,PDCD6IP,NKTR,USP4,RASSF1,TKT,FHIT,SLC39A8,LARP1B,GAB1,CASP3,DHX15,RELL1,RHOH,G3BP2,NUP54,CNOT6L,PKD2,KDM3B,UBE2D2,ADAM19,DOCK2,LCP2,NPM1,ERGIC1,ZNF346,SQSTM1,GOLPH3,ARL15,SREK1,SLC30A5,IQGAP2,FAM172A,CHD1,FOXO3,CD164,VNN2,STXBP5,ARID1B,RIPOR2,SRPK1,STK38,ZNF3,UBE2H,EZH2,RHEB,HDAC9,SKAP2,CCM2,SUMF2,AIMP2,BAZ1B,HIP1,AKAP9,ANKIB1,COX19,MTSS1,NSMCE2,TNFRSF10B,ANK1,SLC20A2,FNTA,HGSNAT,ALAD,AKNA,NR6A1,PRRC2B,RAPGEF1,RABL6,AK3,UHRF2,PIP5K1B,C9ORF40
TF	Factor: E2F-1:DP-1; motif: TTTCSCGC	TF:M00736	6.03169e-12	11.2196	10653	716	483	20045	RNF220,LYN,TGFB1,SIK3,RAP1B,JARID2,KCNQ5,LITAF,GMPR,DENND5A,LMO2,CHST11,RNF130,PAN3,ICAM1,ADGRE5,GNB1,TEX14,ESYT2,PLAUR,ZNF83,RABGEF1,DENND4A,ZSWIM6,TFR2,KMT2C,WRN,RB1CC1,HSH2D,NOP58,PPP3R1,TFRC,RPSA,SSBP2,CUX1,RAB11FIP1,WDR74,ANKRD10,HNRNPC,SPG7,MSI2,MYO9B,MAP3K2,PPP1CB,KIT,ELOVL5,LRRC8C,EIF3A,PLXDC2,RILPL2,EIF4B,USP15,IRAK3,ZDHHC17,FBXO34,USP3,RELB,RUNX1,PDS5A,STAM,DPY19L2,MDM2,ATP2A3,ENDOV,RHOA,NOCT,FKBP5,H2AZ2,DNAJA1,PHTF1,EIF4G3,DNAJC1,TSPAN14,POLE,FLT3,ANKRD11,FN3K,FAM178B,IP6K1,HTR1F,HSPA9,ZNF292,PBX1,SRSF4,NASP,PTPRE,LRMDA,C11ORF58,NUP98,FCHSD2,MED13L,METAP2,UBAC2,LGALS3,UBE3A,SLC12A6,PIK3R5,ENOSF1,ARPC2,HCK,NRROS,NFKB1,STK10,ARID4B,SNRNP40,PTBP2,YME1L1,PPP6R3,TMEM41B,ARID2,NEMF,GCH1,WSB1,PGS1,HSPD1,AFF3,TOP1,MARCHF6,UBE2B,RICTOR,DNAJB6,EIF4H,PABPC1,DDHD2,SMYD3,NFIA,TUBGCP2,CD82,ZFAND6,SUPT6H,RPL23A,TUBB6,ZNF439,MAN2B1,ZNF431,GPR155,AGFG1,SEPTIN2,NOL4L,SLC6A6,TBL1XR1,ATP11B,ATP13A3,LRRFIP2,LRBA,S100Z,MAP3K5,GINM1,PRPF3,FDPS,SKI,CNST,RBBP4,TMED5,LCOR,FAR1,TMEM138,RBM4,SPPL3,TBK1,PSPC1,SLC25A29,BRF1,SLC25A21,ARIH1,NEIL1,CFDP1,TCF25,MIS12,TMEM104,NARF,LDLR,ZNF43,GNA15,ANKRD27,RNF149,RIF1,INPP5D,D2HGDH,LTBP1,CTNNBL1,NRIP1,EWSR1,ZNF148,IQSEC1,IGF2BP2,ARL8B,RBPJ,KLF3,BMP2K,ARHGAP26,CCND3,POLR2J2,IMMP2L,DOCK4,ELMO1,FBXL18,YWHAZ,PDE7A,SDC2,TXN,WDR5,ZCCHC7,TNFRSF1B,NIBAN1,NUCKS1,CDC42BPA,YARS1,S100PBP,RNF19B,AGO4,GPBP1L1,UQCRH,CYP2R1,HIPK3,DRAM1,PTGES3,MSRB3,ZDHHC20,PNN,CCDC175,PIGH,PDIA3,HDC,MAP2K1,MORF4L1,BTBD1,ABHD2,ANPEP,TXNDC11,FUS,MGRN1,NFAT5,CPNE7,FANCA,GAS7,TMEM220,ABR,STAT5A,EFTUD2,ARRB2,SPAG9,NPLOC4,NCLN,HMG20B,GTF2F1,HNRNPM,PUM2,EIF2AK2,XPO1,ZNF638,YWHAQ,PPP1R16B,TPD52L2,BACH1,MX1,COMT,XBP1,SREBF2,SELENOO,IQCB1,ATR,MBNL1,PLD1,TNK2,UBE2E1,ULK4,PHF7,ETFDH,RNF4,CDC42SE2,PDLIM7,VCAN,AMD1,TAF8,KMT2E,BRAF,BZW2,AGO2,SLC45A4,PTK2B,TCEA1,LAPTM4B,RPL30,FNBP1,NUP214,UBAP1,GLIPR2,DAPK1,THOC2,EIF1AX,ATRX,PRDM2,RNF115,PTPN7,TATDN3,ECE1,USP48,CLIC4,MACO1,SLC9A1,AGO1,CTPS1,JAK1,MIER1,ST6GALNAC3,ODF2L,ZNF326,NT5C2,CELF2,TIAL1,CAMK1D,MAP3K8,TASOR2,LARP4B,GLUD1,DDX6,APLP2,CAT,CD44,CELF1,SLC15A3,CDCA5,PICALM,SWAP70,HSP90B1,VPS37B,ATP6V0A2,ITPR2,SINHCAF,SCAF11,CNPY2,SLC35E3,NAP1L1,M6PR,ATP2B1,LCP1,WARS1,TRAF3,MARK3,C14ORF119,PSMA3,LIN52,STON2,RMDN3,GABPB1,ARPP19,ANXA2,ADPGK,IQGAP1,SLCO3A1,ABCC1,GGA2,XPO6,RAB11FIP3,PSME3IP1,PDPR,ZNRF1,PIEZO1,TAF15,DHX33,MED13,HELZ,JMJD6,FOXK2,LDLRAD4,USP14,SMCHD1,MAPRE2,TCF4,RAB12,NDUFV2,ZNF700,MIDN,ADGRE2,NIBAN3,MAP4K1,HNRNPL,LTBP4,ERCC1,MBOAT7,LONP1,ZNF121,RANBP2,WDR33,CERS6,TFPI,GLS,CTDSP1,ACSL3,ATAD2B,ILKAP,ITSN2,NCOA1,RAB10,PPP4R3B,FANCL,RAB1A,MXD1,KCMF1,EIF2AK3,ABHD12,ASXL1,RPRD1B,ZMYND8,PTPN1,ADNP,PDXK,TRAPPC10,TANGO2,GGA1,PCNP,ZXDC,TBC1D5,ACAP2,SENP5,UBE2E2,TOP2B,UBP1,CLASP2,CTNNB1,NKTR,RASSF1,FHIT,SLC39A8,LARP1B,GAB1,CASP3,DHX15,RELL1,SLC30A9,NUP54,CNOT6L,HNRNPD,SEC31A,PKD2,KDM3B,UBE2D2,DOCK2,NPM1,SQSTM1,GOLPH3,ARL15,SREK1,IQGAP2,CHD1,CD164,HBS1L,STXBP5,ARID1B,RIPOR2,SRPK1,ZNF3,UBE2H,EZH2,RHEB,SKAP2,CCM2,AIMP2,BAZ1B,HIP1,AKAP9,ANKIB1,COX19,TATDN1,MTSS1,NSMCE2,ANK1,SLC20A2,FNTA,HGSNAT,TMEM67,NR6A1,PRRC2B,RABL6,AK3,UHRF2,PIP5K1B,C9ORF40,TRMO,ANP32B,RBMX,TBL1X
TF	Factor: AP2; motif: GCCYGSGGSN	TF:M08867	6.69957e-12	11.174	10315	661	439	20045	LYN,TGFB1,KCNQ5,LITAF,CYRIB,RRP12,GMPR,DENND5A,LMO2,CHST11,CSF3R,ITGAX,RNF130,PAN3,ICAM1,ADGRE5,GNB1,ESYT2,TNRC18,RABGEF1,ETV6,DENND4A,RAB7A,ACSL1,ZSWIM6,TFR2,KMT2C,WRN,RB1CC1,BCL2,PPP3R1,ADAM17,GPCPD1,TFRC,RPSA,SSBP2,CUX1,RAB11FIP1,ANKRD10,HNRNPC,MYO9B,MAP3K2,ELOVL5,LRRC8C,PLXDC2,CSGALNACT2,RILPL2,IRAK3,ZDHHC17,FBXO34,USP3,RELB,RUNX1,PDS5A,ZFAND3,MDM2,MIS18BP1,ATP2A3,CSNK1D,IFNAR2,RHOA,NOCT,CD83,H2AZ2,GNAQ,PHTF1,COP1,EIF4G3,EPS15,DNAJC1,SLC25A16,TSPAN14,POLE,FLT3,ANKRD11,FN3K,PSTPIP2,ZNF69,LRRFIP1,FAM178B,SAMHD1,IP6K1,HTR1F,UBE2K,HSPA9,PBX1,SRSF4,NASP,PTPRE,LRMDA,FCHSD2,MED13L,SLC2A3,UBAC2,LGALS3,UBE3A,SLC12A6,UNKL,ENOSF1,ARPC2,HCK,IRAK2,NFKB1,TMEM165,STK10,MECP2,ARID4B,PTBP2,PPP6R3,ARID2,NLRC3,WSB1,MEMO1,PSME4,TOP1,BID,UBE2B,RICTOR,SENP6,EIF4H,PABPC1,DDHD2,STRBP,YY1AP1,SMYD3,LAPTM5,NFIA,OGA,TUBGCP2,SRGN,CD82,CHKA,SH2B3,RCOR1,RYR3,ZFAND6,CYTH1,TUBB6,ZNF439,AGFG1,SOS1,NOL4L,DYRK1A,SLC6A6,TBL1XR1,ATP11B,ATP13A3,LRRFIP2,MAP3K5,PRPF3,SKI,CNST,RBBP4,TMED5,LCOR,FAR1,P2RX4,TBK1,PSPC1,SLC25A29,BRF1,HERC1,ARIH1,NEIL1,PRKCB,TCF25,P2RX1,SPNS3,MIS12,NARF,CABLES1,ELL,COPE,ZNF43,GNA15,ANKRD27,RNF149,STK17B,D2HGDH,CHMP4B,NRIP1,EWSR1,ZNF148,IQSEC1,IGF2BP2,ARL8B,RBPJ,KLF3,BMP2K,ARHGAP26,CRHBP,CCND3,POLR2J2,IMMP2L,ELMO1,LAT2,PDE7A,TXN,GAPVD1,WDR5,ZCCHC7,NIBAN1,NUCKS1,CDC42BPA,LYST,YARS1,S100PBP,RNF19B,AGO4,GPBP1L1,UQCRH,CYP2R1,HIPK3,DRAM1,ATP2A2,ATXN2,ANAPC5,PTGES3,MSRB3,ZDHHC20,DYNC1H1,PDIA3,MAP2K1,SMAD3,MORF4L1,BTBD1,ABHD2,ANPEP,TXNDC11,FUS,MGRN1,NFAT5,CPNE7,FANCA,GAS7,TMEM220,ABR,STAT5A,SPAG9,MYO15B,NPLOC4,RAB31,PDE4A,NCLN,HMG20B,MED25,HNRNPM,PUM2,EIF2AK2,XPO1,YWHAQ,PPP1R16B,RNF24,TPD52L2,PLCB1,BACH1,PTTG1IP,COMT,XBP1,SREBF2,SELENOO,MBNL1,ANKRD28,PLD1,TNK2,PHF7,RNF4,CDC42SE2,PDLIM7,VCAN,AMD1,TAF8,BRAF,BZW2,MTURN,GUSB,AGO2,SLC45A4,PTK2B,TCEA1,LAPTM4B,ZER1,FNBP1,NUP214,GLIPR2,DAPK1,THOC2,EIF1AX,PRDM2,RNF115,DAP3,CDK11A,RC3H1,IFFO2,TATDN3,FLVCR1,CLIC4,MACO1,AGO1,CTPS1,TUT4,JAK1,MIER1,ST6GALNAC3,ZNF326,NT5C2,CELF2,TIAL1,CAMK1D,CACNB2,MAP3K8,TASOR2,ADK,LARP4B,DDX6,UBASH3B,APLP2,SLC15A3,CDCA5,PICALM,HSP90B1,ALDH2,ITPR2,KRT8,SLC35E3,NAP1L1,PPP1R12A,ATP2B1,NUDT4,WARS1,MARK3,GPR132,PCNX1,SPTLC2,STON2,RMDN3,ANXA2,ANP32A,SLCO3A1,ABCC1,SMG1,GGA2,XPO6,RAB11FIP3,PSME3IP1,KIFC3,PDPR,ZNRF1,CYBA,PIEZO1,SHMT1,NLK,RAP1GAP2,ATP6V0A1,UTP18,DHX33,MED13,HELZ,PSMD12,JMJD6,FOXK2,PSMG2,LDLRAD4,USP14,SMCHD1,ADNP2,RAB12,MIDN,ADGRE2,ZNF66,GNG7,HNRNPL,LTBP4,VASP,MBOAT7,LONP1,ZNF587B,ARID3A,ZNF121,FMNL2,GLS,CTDSP1,ACSL3,ATAD2B,ILKAP,ITSN2,NCOA1,RAB10,RAB1A,KCMF1,EIF2AK3,SLC24A3,ABHD12,RPRD1B,ZMYND8,PTPN1,ADNP,PDXK,TRAPPC10,GGA1,TNRC6B,GRAMD4,PCNP,ZBTB11,ARHGAP31,ZXDC,ATP2C1,TBC1D5,KLHL24,ACAP2,SENP5,UBE2E2,TOP2B,UBP1,CLASP2,PDCD6IP,NKTR,RBM6,TKT,SLC39A8,LARP1B,GAB1,CASP3,DHX15,RELL1,SLC30A9,CNOT6L,HNRNPD,SEC31A,PKD2,DAP,UBE2D2,ADAM19,DOCK2,LCP2,NPM1,ERGIC1,SQSTM1,GOLPH3
TF	Factor: Osx; motif: CCNCCCCCNNN	TF:M07329	6.81754e-12	11.1664	7044	714	352	20045	LYN,TGFB1,PRAM1,SIK3,RAP1B,JARID2,LITAF,CYRIB,TAOK3,DENND5A,CSF3R,RNF130,PAN3,ICAM1,GNB1,TEX14,ESYT2,TNRC18,ETV6,DENND4A,ZSWIM6,KMT2C,WRN,BCL2,NOP58,PPP3R1,TFRC,SSBP2,CUX1,WDR74,ANKRD10,HNRNPC,SPG7,MSI2,MYO9B,MAP3K2,ELOVL5,LRRC8C,CSGALNACT2,RILPL2,EIF4B,ZDHHC17,USP3,RELB,RUNX1,ZFAND3,CSNK1D,IFNAR2,RHOA,CD83,FKBP5,H2AZ2,CDK6,GNAQ,COP1,EIF4G3,SLC25A16,TSPAN14,PSTPIP2,IP6K1,ZNF292,PBX1,SRSF4,NASP,FCHSD2,MED13L,UBE3A,SLC12A6,UNKL,TPM4,HCK,NRROS,STK10,MECP2,LMNA,ARID4B,PPP6R3,TMEM41B,GCH1,NLRC3,WSB1,PGS1,HSPD1,MEMO1,TOP1,UBE2B,RICTOR,SENP6,DNAJB6,PABPC1,STRBP,SMYD3,PUM1,NFIA,WAC,CD82,SH2B3,RCOR1,RYR3,TUBB6,ZNF331,MYO1F,GPR155,AGFG1,SEPTIN2,NOL4L,RBM39,DYRK1A,TBL1XR1,ATP11B,S100Z,PRPF3,LCOR,FAR1,SPPL3,P2RX4,TBK1,BRF1,NEIL1,TCF25,MIS12,TMEM104,CABLES1,COPE,ANKRD27,RIF1,STK17B,LTBP1,PELI1,NRIP1,ZNF148,IQSEC1,RBPJ,BMP2K,CRHBP,CCND3,WDR5,TNFRSF1B,NIBAN1,NUCKS1,CDC42BPA,YARS1,S100PBP,AGO4,FAM107B,SPI1,ATP2A2,ATXN2,PTGES3,DYNC1H1,MAP2K1,SMAD3,MORF4L1,BTBD1,ANPEP,TXNDC11,FUS,MGRN1,NFAT5,CPNE7,FANCA,GAS7,TMEM220,ABR,ARRB2,NPLOC4,PDE4A,HMG20B,GTF2F1,PUM2,EIF2AK2,XPO1,ZNF638,YWHAQ,PPP1R16B,RNF24,TPD52L2,PLCB1,BACH1,MX1,COMT,SREBF2,BRD1,SELENOO,TNK2,UBE2E1,ULK4,PHF7,UBE2D3,ETFDH,RNF4,CDC42SE2,PDLIM7,AMD1,TAF8,BZW2,MTURN,AGO2,PTK2B,TCEA1,LAPTM4B,ZER1,FNBP1,EIF1AX,RNF115,IFFO2,FLVCR1,ECE1,MACO1,AGO1,TUT4,JAK1,MIER1,ST6GALNAC3,NT5C2,CELF2,TIAL1,CACNB2,ABI1,MAP3K8,TASOR2,ADK,LARP4B,GLUD1,DDX6,APLP2,CAT,SLC15A3,CDCA5,VPS51,SESN3,SWAP70,HSP90B1,ALDH2,ATP6V0A2,SINHCAF,SCAF11,KRT8,STAT2,SLC35E3,NAP1L1,ATP2B1,NUDT4,WARS1,MARK3,L2HGDH,PCNX1,STON2,GABPB1,ANP32A,IQGAP1,XPO6,RAB11FIP3,PSME3IP1,KIFC3,PDPR,ZNRF1,CYBA,PIEZO1,NLK,TAF15,UTP18,DHX33,MED13,HELZ,PSMD12,SLC39A11,LDLRAD4,SMCHD1,ADNP2,RAB12,NDUFV2,MIDN,ADGRE2,GNG7,MAP4K1,LTBP4,VASP,MBOAT7,LONP1,ARID3A,ZNF121,FMNL2,GLS,CTDSP1,ACSL3,ITSN2,NCOA1,RAB1A,MXD1,KCMF1,EIF2AK3,SLC24A3,ABHD12,ASXL1,RPRD1B,ZMYND8,ADNP,PDXK,TANGO2,GGA1,TNRC6B,ZBTB11,ZXDC,ARMC8,KLHL24,ACAP2,SENP5,UBE2E2,TOP2B,UBP1,NKTR,USP4,RASSF1,LARP1B,GAB1,CASP3,DHX15,RELL1,CNOT6L,HNRNPD,PKD2,DAP,KDM3B,ERGIC1,SQSTM1,IQGAP2,CHD1,FOXO3,ARID1B,SRPK1,ZNF3,EZH2,CCM2,SUMF2,AIMP2,BAZ1B,HIP1,ANKIB1,COX19,MTSS1,ANK1,SLC20A2,HGSNAT,ALAD,NR6A1,PRRC2B,AK3,PIP5K1B,C9ORF40,CARD19,ANP32B
TF	Factor: E2F-7; motif: GRGGCGGGAANNN	TF:M09896	7.35131e-12	11.1336	10463	714	475	20045	LYN,TGFB1,SIK3,RAP1B,JARID2,KCNQ5,LITAF,CYRIB,TAOK3,GMPR,DENND5A,LMO2,RNF130,PAN3,ADGRE5,GNB1,TEX14,ESYT2,ZNF83,TNRC18,RABGEF1,DENND4A,EMB,ZSWIM6,TFR2,KMT2C,WRN,RB1CC1,BCL2,NOP58,PPP3R1,ADAM17,RPSA,SSBP2,RAB11FIP1,WDR74,ANKRD10,HNRNPC,SPG7,MSI2,MYO9B,MAP3K2,PPP1CB,KIT,ELOVL5,ZC3HAV1,CSGALNACT2,EIF4B,USP15,IRAK3,ZDHHC17,FBXO34,USP3,RELB,RUNX1,PDS5A,ZFAND3,DPY19L2,MDM2,MIS18BP1,ATP2A3,ENDOV,IFNAR2,RHOA,CD83,FKBP5,H2AZ2,DNAJA1,GNAQ,PHTF1,EIF4G3,EPS15,DNAJC1,SLC25A16,TSPAN14,POLE,FLT3,ANKRD11,FN3K,PSTPIP2,FAM178B,SAMHD1,HTR1F,UBE2K,HSPA9,ZNF292,PBX1,SRSF4,NASP,LRMDA,C11ORF58,NUP98,FCHSD2,MED13L,SLC2A3,UBE3A,UNKL,PIK3R5,ENOSF1,HCK,IRAK2,NFKB1,TMEM165,MECP2,PTBP2,YME1L1,PPP6R3,TMEM41B,ARID2,GCH1,NLRC3,PGS1,HSPD1,MEMO1,PSME4,TOP1,BID,MARCHF6,UBE2B,SENP6,DNAJB6,EIF4H,DDHD2,SMYD3,TUBGCP2,WAC,CD82,SH2B3,RCOR1,ZFAND6,CCDC47,TUBB6,ZNF439,MAN2B1,ZNF431,ZNF331,MYO1F,GPR155,AGFG1,SEPTIN2,NOL4L,DYRK1A,SLC6A6,TBL1XR1,ATP11B,ATP13A3,LRRFIP2,LRBA,MAP3K5,GINM1,PRPF3,FDPS,SKI,RBBP4,TMED5,LCOR,FAR1,TMEM138,P2RX4,TBK1,SLC25A29,SLC25A21,HERC1,ARIH1,NEIL1,TCF25,MIS12,TMEM104,NARF,CABLES1,LDLR,GNA15,C5AR1,RIF1,STK17B,D2HGDH,LTBP1,CHMP4B,CTNNBL1,EWSR1,IQSEC1,IGF2BP2,ARL8B,ROBO2,RBPJ,KLF3,BMP2K,ARHGAP26,CCND3,POLR2J2,ELMO1,CALN1,LAT2,YWHAZ,PDE7A,SDC2,TXN,GAPVD1,WDR5,ZCCHC7,TNFRSF1B,NIBAN1,NUCKS1,CDC42BPA,LYST,YARS1,S100PBP,RNF19B,AGO4,CYP2R1,HIPK3,DRAM1,ATXN2,ANAPC5,PTGES3,MSRB3,ZDHHC20,PNN,VCPKMT,CCDC175,PIGH,PDIA3,MAP2K1,SMAD3,MORF4L1,ABHD2,ANPEP,TXNDC11,FUS,MGRN1,NFAT5,CPNE7,FANCA,GAS7,TMEM220,ABR,ARRB2,NPLOC4,PDE4A,JAK3,HMG20B,PRTN3,PUM2,EIF2AK2,XPO1,ZNF638,YWHAQ,PPP1R16B,RNF24,TPD52L2,PLCB1,MX1,PTTG1IP,SREBF2,SELENOO,IQCB1,MBNL1,ANKRD28,PLD1,TNK2,UBE2E1,ULK4,PHF7,ETFDH,RNF4,CDC42SE2,PDLIM7,VCAN,AMD1,TAF8,BZW2,MTURN,GUSB,AGO2,SLC45A4,PTK2B,TCEA1,RPL30,FNBP1,NUP214,DAPK1,THOC2,EIF1AX,PTPN7,MDM4,FLVCR1,ECE1,CLIC4,SLC9A1,AGO1,CTPS1,JAK1,MIER1,ZNF326,WBP1L,NT5C2,CAMK1D,EEF1AKMT2,ABI1,MAP3K8,TASOR2,LARP4B,GLUD1,UBASH3B,STT3A,APLP2,CAT,SLC15A3,CDCA5,VPS51,PICALM,SESN3,ALDH2,VPS37B,ATP6V0A2,ITPR2,SINHCAF,FGD4,PPHLN1,SCAF11,STAT2,NAP1L1,PPP1R12A,ATP2B1,NUDT4,GPR132,C14ORF119,L2HGDH,PCNX1,LIN52,STON2,RMDN3,GABPB1,ARPP19,ANXA2,PIF1,ANP32A,IQGAP1,SLCO3A1,ABCC1,SMG1,GGA2,RAB11FIP3,PSME3IP1,KIFC3,PDPR,ZNRF1,CYBA,PIEZO1,RAP1GAP2,TAF15,DHX33,MED13,HELZ,PSMD12,SLC39A11,JMJD6,FOXK2,PSMG2,LDLRAD4,USP14,SMCHD1,TCF4,ADNP2,RAB12,ZNF700,ADGRE2,NIBAN3,ZNF66,GNG7,MAP4K1,HNRNPL,LTBP4,VASP,MBOAT7,PRSS57,ARID3A,RANBP2,WDR33,CERS6,GLS,CTDSP1,ACSL3,ILKAP,RAB10,PPP4R3B,FANCL,RAB1A,MXD1,KCMF1,EIF2AK3,SLC24A3,ABHD12,ASXL1,RPRD1B,ADNP,PDXK,TRAPPC10,GGA1,TNRC6B,GRAMD4,PCNP,ZBTB11,ARHGAP31,ATP2C1,ARMC8,TBC1D5,KLHL24,ACAP2,SENP5,UBE2E2,TOP2B,CLASP2,CTNNB1,NKTR,USP4,RBM6,RASSF1,TKT,FHIT,SLC39A8,CASP3,DHX15,RELL1,NUP54,CNOT6L,HNRNPD,DAP,KDM3B,UBE2D2,DOCK2,LCP2,NPM1,ERGIC1,SQSTM1,GOLPH3,SLC30A5,IQGAP2,FAM172A,CHD1,FOXO3,CD164,HBS1L,ARID1B,SRPK1,ZNF3,EZH2,RHEB,CCM2,SUMF2,AIMP2,BAZ1B,HIP1,AKAP9,COX19,MTSS1,ANK1,SLC20A2,FNTA,HGSNAT,TMEM67,ALAD,AKNA,NR6A1,PRRC2B,RAPGEF1,RABL6,AK3,UHRF2,PIP5K1B,C9ORF40,CENPP,CARD19,TRMO,ANP32B
TF	Factor: ZNF383; motif: SSNGGGMGGNGSNGGS; match class: 1	TF:M12703_1	8.53027e-12	11.069	4496	704	248	20045	TGFB1,PRAM1,JARID2,LMO2,CSF3R,RNF130,GNB1,ESYT2,TNRC18,ETV6,DENND4A,ACSL1,ZSWIM6,KMT2C,WRN,RB1CC1,BCL2,PPP3R1,ADAM17,GPCPD1,SSBP2,CUX1,RAB11FIP1,ANKRD10,SPG7,MSI2,MAP3K2,KIT,LRRC8C,CSGALNACT2,USP3,RELB,ZFAND3,CSNK1D,RHOA,CD83,CDK6,DNAJA1,GNAQ,PHTF1,EIF4G3,EPS15,DNAJC1,TSPAN14,POLE,FN3K,LRRFIP1,UBE2K,PBX1,LRMDA,MED13L,LGALS3,UBE3A,UNKL,PIK3R5,STK10,ARID4B,PPP6R3,ARID2,WSB1,MEMO1,PSME4,AFF3,BID,MARCHF6,UBE2B,RICTOR,EIF4H,PUM1,NFIA,OGA,TUBGCP2,WAC,CHKA,SH2B3,TUBB6,MAN2B1,GPR155,AGFG1,SEPTIN2,SOS1,NOL4L,DYRK1A,SLC6A6,TBL1XR1,ATP11B,ATP13A3,LRBA,GINM1,SKI,LCOR,FAR1,SPPL3,TBK1,BRF1,NEIL1,PRKCB,TCF25,LDLR,GNA15,ANKRD27,STK17B,PELI1,ZNF148,IQSEC1,IGF2BP2,ROBO2,KLF3,BMP2K,CCND3,IMMP2L,YWHAZ,NUCKS1,CDC42BPA,LYST,AGO4,ATP2A2,ATXN2,PTGES3,DYNC1H1,MAP2K1,SMAD3,MORF4L1,TXNDC11,MGRN1,CPNE7,TMEM220,ABR,ARRB2,NCLN,HMG20B,PUM2,ZNF638,YWHAQ,RNF24,PLCB1,BACH1,MBNL1,ANKRD28,UBE2E1,ULK4,PHF7,CDC42SE2,PDLIM7,TAF8,BRAF,MTURN,AGO2,PTK2B,LAPTM4B,ZER1,FNBP1,GLIPR2,THOC2,ATRX,RNF115,IFFO2,FLVCR1,CTPS1,TUT4,NT5C2,CELF2,CAMK1D,ABI1,MAP3K8,LARP4B,GLUD1,DDX6,APLP2,SLC15A3,NXF1,PICALM,SWAP70,ALDH2,ITPR2,SCAF11,NAP1L1,ATP2B1,L2HGDH,STON2,ARPP19,ANXA2,ANP32A,IQGAP1,SLCO3A1,ABCC1,SMG1,PSME3IP1,ZNRF1,CYBA,PIEZO1,RAP1GAP2,HELZ,JMJD6,FOXK2,USP14,ADNP2,RAB12,MIDN,GNG7,HNRNPL,LTBP4,VASP,ARID3A,FMNL2,CERS6,GLS,CTDSP1,ACSL3,ILKAP,NCOA1,RAB1A,KCMF1,SLC24A3,ABHD12,ASXL1,ADNP,PDXK,SENP5,UBE2E2,UBP1,TKT,LARP1B,CNOT6L,DAP,UBE2D2,ADAM19,ERGIC1,GOLPH3,IQGAP2,CHD1,STXBP5,ARID1B,UBE2H,EZH2,RHEB,CCM2,BAZ1B,HIP1,AKAP9,MTSS1,TNFRSF10B,ANK1,SLC20A2,FNTA,HGSNAT,NR6A1,PRRC2B
TF	Factor: sp4; motif: NNNGCYCCGCCCCCY	TF:M10530	1.10274e-11	10.9575	8450	626	360	20045	TGFB1,PRAM1,SIK3,RAP1B,JARID2,LITAF,CYRIB,RRP12,TAOK3,RNF130,PAN3,ICAM1,GNB1,ESYT2,ZNF83,TNRC18,RABGEF1,ETV6,DENND4A,ACSL1,ZSWIM6,TFR2,KMT2C,WRN,RB1CC1,NOP58,PPP3R1,ADAM17,GPCPD1,TFRC,SSBP2,RAB11FIP1,ANKRD10,MSI2,MYO9B,MAP3K2,KIT,PLXDC2,RILPL2,EIF4B,FBXO34,USP3,RELB,RUNX1,ZFAND3,ATP2A3,CSNK1D,IFNAR2,RHOA,CD83,H2AZ2,GNAQ,PHTF1,COP1,EPS15,SLC25A16,TSPAN14,POLE,FN3K,ZNF69,LRRFIP1,IP6K1,FNIP1,HSPA9,PBX1,SRSF4,NASP,LRMDA,NUP98,FCHSD2,MED13L,UBAC2,UBE3A,SLC12A6,UNKL,PIK3R5,HCK,IRAK2,STK10,MECP2,ARID4B,PPP6R3,TMEM41B,ARID2,GCH1,PGS1,HSPD1,MEMO1,PSME4,TOP1,BID,MARCHF6,RICTOR,DNAJB6,PABPC1,SMYD3,LAPTM5,PUM1,NFIA,TUBGCP2,CD82,CHKA,SH2B3,RCOR1,RYR3,ZFAND6,SUPT6H,RPL23A,TUBB6,ZNF439,MAN2B1,RFX2,MYO1F,GPR155,SEPTIN2,SOS1,NOL4L,DYRK1A,SLC6A6,TBL1XR1,ATP11B,ATP13A3,LRRFIP2,LRBA,GINM1,PRPF3,SKI,CNST,RBBP4,TMED5,LCOR,FAR1,SPPL3,TBK1,SLC25A29,BRF1,ARIH1,PRKCB,CFDP1,TCF25,P2RX1,MIS12,TMEM104,CABLES1,ELL,COPE,ANKRD27,RNF149,RIF1,STK17B,D2HGDH,PELI1,CTNNBL1,EWSR1,ZNF148,IQSEC1,IGF2BP2,RBPJ,KLF3,BMP2K,CCND3,IMMP2L,TXN,GAPVD1,WDR5,ZCCHC7,TNFRSF1B,NUCKS1,CDC42BPA,LYST,YARS1,S100PBP,RNF19B,PPIH,GPBP1L1,CYP2R1,ATP2A2,ATXN2,ZDHHC20,DYNC1H1,PNN,VCPKMT,PDIA3,MAP2K1,MORF4L1,ABHD2,ANPEP,TXNDC11,FUS,MGRN1,NFAT5,CPNE7,GAS7,TMEM220,ABR,EFTUD2,ARRB2,SPAG9,JAK3,HMG20B,PRTN3,HNRNPM,EIF2AK2,XPO1,YWHAQ,PPP1R16B,RNF24,PLCB1,BACH1,MX1,PTTG1IP,XBP1,SREBF2,SELENOO,IQCB1,ATR,MBNL1,ANKRD28,TNK2,PHF7,UBE2D3,ETFDH,RNF4,CDC42SE2,PDLIM7,VCAN,TAF8,BRAF,BZW2,MTURN,GUSB,TCEA1,LAPTM4B,RPL30,ZER1,FNBP1,RCL1,RC3H1,IFFO2,ECE1,CLIC4,MACO1,AGO1,CTPS1,TUT4,MIER1,ST6GALNAC3,ZNF326,WBP1L,NT5C2,CELF2,EEF1AKMT2,LARP4B,DDX6,UBASH3B,APLP2,COPB1,NXF1,CDCA5,PICALM,SESN3,SWAP70,HSP90B1,ALDH2,ITPR2,SINHCAF,FGD4,KRT8,NAP1L1,ATP2B1,NUDT4,WARS1,MARK3,L2HGDH,PCNX1,LIN52,SPTLC2,STON2,RMDN3,ANXA2,PIF1,ANP32A,ADPGK,IQGAP1,ABCC1,SMG1,GGA2,XPO6,RAB11FIP3,PDPR,ZNRF1,CYBA,FLCN,SHMT1,DPH1,NLK,NUFIP2,RAP1GAP2,TAF15,ATP6V0A1,UTP18,HELZ,PSMD12,SLC39A11,JMJD6,FOXK2,LDLRAD4,USP14,SMCHD1,TCF4,ADNP2,NDUFV2,ZNF700,MIDN,NIBAN3,GNG7,MAP4K1,HNRNPL,LTBP4,ERCC1,VASP,OSCAR,MBOAT7,LONP1,ARID3A,ZNF121,FMNL2,GLS,CTDSP1,ACSL3,ATAD2B,ILKAP,ITSN2,NCOA1,RAB1A,MXD1,KCMF1,ABHD12,ASXL1,ZMYND8,PTPN1,ADNP,PDXK,TRAPPC10,TANGO2,ASCC2,GGA1,GRAMD4,ARHGAP31,ZXDC,ATP2C1,ARMC8,XRN1,TBC1D5,KLHL24,ACAP2,SENP5,UBE2E2,TOP2B,UBP1
TF	Factor: E2F-3; motif: GGCGGGN; match class: 1	TF:M02089_1	1.1656e-11	10.9334	9682	710	445	20045	LYN,TGFB1,PRAM1,SIK3,RAP1B,JARID2,KCNQ5,LITAF,CYRIB,RRP12,TAOK3,GMPR,DENND5A,LMO2,CHST11,RNF130,PAN3,ADGRE5,GNB1,ESYT2,ZNF83,TNRC18,RABGEF1,ETV6,DENND4A,ACSL1,ZSWIM6,TFR2,KMT2C,WRN,BCL2,PPP3R1,ADAM17,GPCPD1,TFRC,SSBP2,CUX1,RAB11FIP1,ANKRD10,HNRNPC,SPG7,MSI2,MYO9B,MAP3K2,PPP1CB,KIT,ELOVL5,LRRC8C,PLXDC2,CSGALNACT2,RILPL2,EIF4B,IRAK3,FBXO34,USP3,RELB,RUNX1,PDS5A,ZFAND3,ATP2A3,ENDOV,CSNK1D,IFNAR2,RHOA,CD83,H2AZ2,CDK6,GNAQ,COP1,EIF4G3,EPS15,SLC25A16,TSPAN14,POLE,FLT3,ANKRD11,FN3K,LRRFIP1,SAMHD1,FNIP1,ZNF292,SRSF4,NASP,LRMDA,FCHSD2,MED13L,SLC2A3,UBAC2,LGALS3,UBE3A,SLC12A6,UNKL,PIK3R5,ENOSF1,ARPC2,HCK,IRAK2,STK10,MECP2,ARID4B,PTBP2,YME1L1,PPP6R3,TMEM41B,ARID2,GCH1,WSB1,MEMO1,PSME4,AFF3,BID,MARCHF6,UBE2B,RICTOR,SENP6,DNAJB6,EIF4H,PABPC1,DDHD2,STRBP,YY1AP1,SMYD3,NFIA,OGA,TUBGCP2,WAC,CD82,CHKA,SH2B3,RCOR1,RYR3,ZFAND6,CCDC47,TUBB6,MAN2B1,GPR155,AGFG1,SEPTIN2,SOS1,NOL4L,DYRK1A,SLC6A6,TBL1XR1,ATP11B,ATP13A3,LRRFIP2,LRBA,MAP3K5,GINM1,SKI,RBBP4,TMED5,LCOR,FAR1,SPPL3,TBK1,SLC25A29,BRF1,HERC1,ARIH1,PRKCB,TCF25,MIS12,TMEM104,CABLES1,LDLR,ELL,GNA15,ANKRD27,RNF149,PLEKHB2,RIF1,STK17B,D2HGDH,PELI1,NRIP1,EWSR1,IQSEC1,IGF2BP2,RBPJ,KLF3,BMP2K,ARHGAP26,CCND3,IMMP2L,DOCK4,YWHAZ,PDE7A,TXN,WDR5,ZCCHC7,TNFRSF1B,NIBAN1,NUCKS1,CDC42BPA,LYST,YARS1,S100PBP,RNF19B,AGO4,PPIH,GPBP1L1,ATP2A2,ATXN2,PTGES3,ZDHHC20,DYNC1H1,VCPKMT,PDIA3,MAP2K1,SMAD3,ABHD2,ANPEP,TXNDC11,FUS,MGRN1,NFAT5,CPNE7,FANCA,GAS7,TMEM220,ABR,ARRB2,SPAG9,MYO15B,NPLOC4,RAB31,JAK3,NCLN,HMG20B,GTF2F1,HNRNPM,PUM2,EIF2AK2,XPO1,YWHAQ,PPP1R16B,PLCB1,BACH1,PTTG1IP,COMT,XBP1,SREBF2,SELENOO,ATR,ANKRD28,TNK2,UBE2E1,PHF7,ETFDH,RNF4,CDC42SE2,PDLIM7,VCAN,TAF8,BRAF,BZW2,MTURN,AGO2,LAPTM4B,ZER1,FNBP1,GLIPR2,RCL1,RNF115,RC3H1,IFFO2,MDM4,TATDN3,FLVCR1,ECE1,USP48,CLIC4,MACO1,AGO1,CTPS1,TUT4,JAK1,ST6GALNAC3,ZNF326,WBP1L,NT5C2,CELF2,TIAL1,CAMK1D,EEF1AKMT2,MAP3K8,LARP4B,GLUD1,DDX6,UBASH3B,APLP2,CAT,CD44,NXF1,PICALM,SESN3,SWAP70,HSP90B1,ALDH2,ITPR2,SINHCAF,KRT8,NAP1L1,ATP2B1,NUDT4,GPR132,C14ORF119,L2HGDH,PCNX1,SPTLC2,STON2,RMDN3,GABPB1,ARPP19,ANXA2,ANP32A,IQGAP1,SLCO3A1,ABCC1,SMG1,XPO6,RAB11FIP3,KIFC3,PDPR,ZNRF1,WWOX,CYBA,PIEZO1,FLCN,SHMT1,DPH1,NLK,RAP1GAP2,TAF15,ATP6V0A1,UTP18,MED13,HELZ,SLC39A11,JMJD6,FOXK2,PSMG2,LDLRAD4,USP14,SMCHD1,MAPRE2,ADNP2,RAB12,NDUFV2,MIDN,GNG7,HNRNPL,LTBP4,ERCC1,VASP,MBOAT7,LONP1,ARID3A,RANBP2,FMNL2,GLS,CTDSP1,ACSL3,ATAD2B,ILKAP,NCOA1,RAB10,PPP4R3B,RAB1A,MXD1,KCMF1,SLC24A3,ABHD12,ASXL1,PTPN1,PDXK,TRAPPC10,TANGO2,GGA1,TNRC6B,GRAMD4,PCNP,ARHGAP31,ZXDC,ATP2C1,ARMC8,XRN1,KLHL24,ACAP2,SENP5,UBE2E2,TOP2B,UBP1,NKTR,USP4,RBM6,RASSF1,TKT,LARP1B,GAB1,CASP3,RELL1,G3BP2,CNOT6L,HNRNPD,SEC31A,PKD2,DAP,KDM3B,UBE2D2,ERGIC1,SQSTM1,GOLPH3,ARL15,IQGAP2,CHD1,FOXO3,STXBP5,ARID1B,SRPK1,STK38,ZNF3,EZH2,RHEB,SKAP2,CCM2,AIMP2,BAZ1B,HIP1,ANKIB1,COX19,TNFRSF10B,ANK1,SLC20A2,FNTA,HGSNAT,ALAD,NR6A1,PRRC2B,RAPGEF1,RABL6,UHRF2,PIP5K1B,C9ORF40
TF	Factor: ZNF148; motif: NNNNNNCCNNCCCCTCCCCCACCCN	TF:M09834	1.19614e-11	10.9222	7162	708	353	20045	LYN,PRAM1,SIK3,RAP1B,JARID2,KCNQ5,LITAF,GMPR,CSF3R,ITGAX,RNF130,PAN3,ADGRE5,GNB1,ESYT2,TNRC18,RABGEF1,ETV6,DENND4A,ACSL1,ZSWIM6,TFR2,KMT2C,WRN,RB1CC1,PPP3R1,ADAM17,TFRC,SSBP2,ANKRD10,HNRNPC,MSI2,MAP3K2,PPP1CB,KIT,LRRC8C,CSGALNACT2,EIF4B,ZDHHC17,FBXO34,USP3,RELB,RUNX1,ZFAND3,MDM2,ATP2A3,CSNK1D,IFNAR2,RHOA,CD83,FKBP5,H2AZ2,CDK6,DNAJA1,GNAQ,PHTF1,COP1,EPS15,JMJD1C,TSPAN14,POLE,ZNF69,LRRFIP1,IP6K1,UBE2K,ZNF292,PBX1,SRSF4,NASP,FCHSD2,MED13L,UBAC2,UBE3A,UNKL,TPM4,ARPC2,HCK,NRROS,NFKB1,TMEM165,STK10,MECP2,ARID4B,PPP6R3,ARID2,NEMF,ARHGAP15,MEMO1,PSME4,BID,MARCHF6,RICTOR,DNAJB6,PABPC1,YY1AP1,PUM1,NFIA,OGA,WAC,CD82,CHKA,SH2B3,RCOR1,ZFAND6,CCDC47,TUBB6,ZNF439,MAN2B1,RFX2,MYO1F,GPR155,SEPTIN2,NOL4L,DYRK1A,SLC6A6,TBL1XR1,ATP11B,LRRFIP2,S100Z,SKI,RBBP4,TMED5,LCOR,FAR1,RBM4,SPPL3,TBK1,SLC25A29,BRF1,NEIL1,TCF25,MIS12,TMEM104,CABLES1,LDLR,ANKRD27,INPP5D,D2HGDH,LTBP1,PELI1,CTNNBL1,EWSR1,ZNF148,IQSEC1,IGF2BP2,BMP2K,CCND3,LAT2,PDE7A,GAPVD1,NUCKS1,CDC42BPA,LYST,YARS1,S100PBP,RNF19B,GPBP1L1,ATP2A2,ATXN2,PTGES3,ZDHHC20,PNN,MAP2K1,MORF4L1,ABHD2,ANPEP,TXNDC11,FUS,MGRN1,NFAT5,CPNE7,GAS7,TMEM220,ABR,ARRB2,SPAG9,PDE4A,JAK3,NCLN,HMG20B,PRTN3,PUM2,EIF2AK2,XPO1,YWHAQ,RNF24,PLCB1,BACH1,MX1,PTTG1IP,SELENOO,ATR,MBNL1,TNK2,UBE2E1,ULK4,UBE2D3,RBM47,CDC42SE2,PDLIM7,VCAN,AMD1,KMT2E,BRAF,MTURN,AGO2,TCEA1,LAPTM4B,ZER1,FNBP1,UBAP1,THOC2,ATRX,RC3H1,IFFO2,PTPN7,MDM4,ECE1,CLIC4,MACO1,FGR,AGO1,TUT4,JAK1,MIER1,ST6GALNAC3,ZNF326,WBP1L,NT5C2,CELF2,TIAL1,CAMK1D,CACNB2,MAP3K8,GLUD1,DDX6,APLP2,COPB1,SLC15A3,CDCA5,VPS51,PICALM,SESN3,SWAP70,HSP90B1,ALDH2,KRT8,NAP1L1,PPP1R12A,ATP2B1,WARS1,C14ORF119,L2HGDH,PCNX1,STON2,PIF1,ANP32A,CHD2,SMG1,GGA2,XPO6,RAB11FIP3,KIFC3,PDPR,ZNRF1,CYBA,NLK,NUFIP2,ATP6V0A1,UTP18,MED13,HELZ,PSMD12,LDLRAD4,SMCHD1,ADNP2,NDUFV2,ZNF700,MIDN,GNG7,HNRNPL,LTBP4,VASP,OSCAR,ARID3A,LIMS1,FMNL2,CERS6,GLS,CTDSP1,ACSL3,ATAD2B,ILKAP,ITSN2,RAB10,RAB1A,MXD1,KCMF1,ABHD12,ASXL1,RPRD1B,ZMYND8,PTPN1,ADNP,PDXK,TRAPPC10,ASCC2,GGA1,TNRC6B,GRAMD4,ARHGAP31,ZXDC,KLHL24,ACAP2,SENP5,UBE2E2,TOP2B,CTNNB1,CASP3,NUP54,HNRNPD,PKD2,DAP,KDM3B,UBE2D2,DOCK2,NPM1,ERGIC1,SQSTM1,SREK1,CHD1,FOXO3,ARID1B,SRPK1,UBE2H,EZH2,RHEB,CCM2,SUMF2,BAZ1B,HIP1,AKAP9,ANKIB1,COX19,TNFRSF10B,ANK1,SLC20A2,FNTA,HGSNAT,NR6A1,PRRC2B,AK3,UHRF2
TF	Factor: Sp1; motif: CCCCGCCCCN	TF:M00933	1.64366e-11	10.7842	10005	651	422	20045	LYN,TGFB1,PRAM1,SIK3,RAP1B,JARID2,KCNQ5,LITAF,CYRIB,RRP12,TAOK3,GMPR,DENND5A,LMO2,CHST11,CSF3R,RNF130,PAN3,ICAM1,GNB1,ESYT2,ZNF83,TNRC18,RABGEF1,ETV6,DENND4A,ACSL1,ZSWIM6,TFR2,KMT2C,WRN,RB1CC1,PPP3R1,ADAM17,GPCPD1,TFRC,SSBP2,RAB11FIP1,ANKRD10,HNRNPC,SPG7,MSI2,MYO9B,MAP3K2,KIT,ELOVL5,PLXDC2,CSGALNACT2,RILPL2,EIF4B,ZDHHC17,FBXO34,USP3,RELB,RUNX1,ZFAND3,ATP2A3,CSNK1D,IFNAR2,RHOA,CD83,H2AZ2,GNAQ,PHTF1,COP1,EPS15,SLC25A16,TSPAN14,POLE,ANKRD11,FN3K,ZNF69,LRRFIP1,IP6K1,UBE2K,FNIP1,HSPA9,ZNF292,PBX1,SRSF4,NASP,FCHSD2,MED13L,SLC2A3,UBAC2,LGALS3,UBE3A,SLC12A6,UNKL,PIK3R5,TPM4,HCK,IRAK2,NFKB1,TMEM165,STK10,MECP2,ARID4B,PTBP2,YME1L1,PPP6R3,TMEM41B,HSPD1,MEMO1,PSME4,BID,MARCHF6,RICTOR,SENP6,DNAJB6,EIF4H,PABPC1,DDHD2,YY1AP1,SMYD3,LAPTM5,NFIA,OGA,TUBGCP2,WAC,CD82,CHKA,SH2B3,RCOR1,ZFAND6,SUPT6H,CCDC47,TUBB6,ZNF439,MAN2B1,RFX2,MYO1F,GPR155,AGFG1,SEPTIN2,SOS1,NOL4L,DYRK1A,SLC6A6,TBL1XR1,ATP11B,ATP13A3,LRRFIP2,LRBA,S100Z,GINM1,SKI,RBBP4,TMED5,LCOR,FAR1,SPPL3,TBK1,SLC25A29,BRF1,ARIH1,NEIL1,PRKCB,CFDP1,TCF25,P2RX1,MIS12,TMEM104,CABLES1,LDLR,ELL,GNA15,ANKRD27,PLEKHB2,RIF1,STK17B,INPP5D,D2HGDH,LTBP1,PELI1,CTNNBL1,EWSR1,ZNF148,IQSEC1,IGF2BP2,ROBO2,RBPJ,KLF3,BMP2K,CCND3,IMMP2L,DOCK4,FBXL18,CALN1,YWHAZ,PDE7A,TXN,WDR5,ZCCHC7,TNFRSF1B,NUCKS1,CDC42BPA,YARS1,S100PBP,RNF19B,GPBP1L1,CYP2R1,ATP2A2,ATXN2,ZDHHC20,DYNC1H1,PNN,PDIA3,MAP2K1,MORF4L1,BTBD1,ABHD2,ANPEP,TXNDC11,FUS,MGRN1,NFAT5,CPNE7,GAS7,TMEM220,ABR,EFTUD2,ARRB2,SPAG9,JAK3,HMG20B,MED25,GTF2F1,PRTN3,HNRNPM,PUM2,EIF2AK2,YWHAQ,PPP1R16B,RNF24,PLCB1,BACH1,MX1,PTTG1IP,COMT,XBP1,SREBF2,SELENOO,IQCB1,ATR,MBNL1,ANKRD28,TNK2,UBE2E1,PHF7,UBE2D3,RNF4,CDC42SE2,PDLIM7,VCAN,AMD1,TAF8,KMT2E,MTURN,GUSB,AGO2,TCEA1,LAPTM4B,ZER1,FNBP1,UBAP1,THOC2,ATRX,IFFO2,MDM4,TATDN3,FLVCR1,ECE1,CLIC4,MACO1,SLC9A1,AGO1,CTPS1,TUT4,JAK1,MIER1,ST6GALNAC3,WBP1L,NT5C2,CAMK1D,CACNB2,MAP3K8,LARP4B,GLUD1,DDX6,UBASH3B,APLP2,COPB1,CD44,NXF1,CDCA5,PICALM,SESN3,SWAP70,HSP90B1,ALDH2,VPS37B,ITPR2,SINHCAF,KRT8,NAP1L1,ATP2B1,NUDT4,LCP1,WARS1,GPR132,C14ORF119,L2HGDH,PCNX1,LIN52,SPTLC2,STON2,RMDN3,ANXA2,PIF1,ANP32A,ADPGK,IQGAP1,SLCO3A1,CHD2,ABCC1,SMG1,GGA2,XPO6,RAB11FIP3,KIFC3,PDPR,ZNRF1,CYBA,PIEZO1,FLCN,SHMT1,DPH1,NLK,NUFIP2,RAP1GAP2,TAF15,ATP6V0A1,UTP18,MED13,HELZ,SLC39A11,JMJD6,FOXK2,LDLRAD4,USP14,SMCHD1,MAPRE2,TCF4,ADNP2,RAB12,NDUFV2,ZNF700,MIDN,ADGRE2,NIBAN3,GNG7,MAP4K1,HNRNPL,LTBP4,ERCC1,VASP,OSCAR,MBOAT7,ARID3A,LIMS1,FMNL2,CERS6,GLS,CTDSP1,ACSL3,ATAD2B,ILKAP,ITSN2,NCOA1,RAB10,RAB1A,MXD1,KCMF1,ABHD12,ASXL1,RPRD1B,ZMYND8,PTPN1,ADNP,PDXK,TRAPPC10,TANGO2,ASCC2,GGA1,TNRC6B,ARHGAP31,ZXDC,ARMC8,XRN1,KLHL24,ACAP2,SENP5,UBE2E2,TOP2B,UBP1,CTNNB1,NKTR,USP4,RBM6,TKT,FHIT,LARP1B,GAB1,CASP3,RELL1,G3BP2,CNOT6L,HNRNPD,SEC31A,PKD2,DAP
TF	Factor: Sp2; motif: GYCCCGCCYCYNNNN	TF:M07129	1.67974e-11	10.7748	6482	642	301	20045	TGFB1,PRAM1,RAP1B,JARID2,KCNQ5,LITAF,CYRIB,RRP12,RNF130,PAN3,ICAM1,GNB1,ESYT2,RABGEF1,ETV6,DENND4A,ACSL1,ZSWIM6,KMT2C,WRN,BCL2,PPP3R1,ADAM17,TFRC,SSBP2,RAB11FIP1,ANKRD10,HNRNPC,MSI2,MYO9B,MAP3K2,EIF3A,PLXDC2,RILPL2,EIF4B,ZDHHC17,FBXO34,USP3,RELB,RUNX1,ZFAND3,ATP2A3,CSNK1D,IFNAR2,RHOA,CD83,H2AZ2,GNAQ,COP1,EIF4G3,EPS15,SLC25A16,TSPAN14,POLE,FN3K,ZNF69,LRRFIP1,IP6K1,FNIP1,ZNF292,PBX1,NASP,NUP98,FCHSD2,MED13L,UBAC2,UBE3A,UNKL,PIK3R5,HCK,STK10,MECP2,ARID4B,PPP6R3,TMEM41B,HSPD1,MEMO1,PSME4,TOP1,BID,MARCHF6,UBE2B,RICTOR,SENP6,DNAJB6,PABPC1,STRBP,SMYD3,NFIA,TUBGCP2,CD82,CHKA,SH2B3,RCOR1,ZFAND6,SUPT6H,TUBB6,ZNF439,MAN2B1,RFX2,MYO1F,GPR155,SEPTIN2,NOL4L,DYRK1A,SLC6A6,TBL1XR1,ATP11B,ATP13A3,LRRFIP2,LRBA,GINM1,PRPF3,SKI,TMED5,FAR1,SPPL3,TBK1,SLC25A29,BRF1,ARIH1,CFDP1,TCF25,TMEM104,NARF,CABLES1,LDLR,ELL,ANKRD27,STK17B,D2HGDH,PELI1,CTNNBL1,IQSEC1,IGF2BP2,RBPJ,KLF3,BMP2K,ARHGAP26,CCND3,TXN,WDR5,TNFRSF1B,CDC42BPA,LYST,RNF19B,GPBP1L1,CYP2R1,ATP2A2,ATXN2,ZDHHC20,DYNC1H1,MAP2K1,ABHD2,TXNDC11,FUS,MGRN1,NFAT5,CPNE7,GAS7,TMEM220,ABR,SPAG9,NPLOC4,JAK3,HMG20B,HNRNPM,EIF2AK2,ZNF638,YWHAQ,PLCB1,BACH1,MX1,PTTG1IP,XBP1,SELENOO,ATR,MBNL1,PHF7,CDC42SE2,PDLIM7,VCAN,TAF8,MTURN,GUSB,TCEA1,LAPTM4B,FNBP1,EIF1AX,IFFO2,ECE1,CLIC4,AGO1,CTPS1,TUT4,JAK1,ST6GALNAC3,ZNF326,WBP1L,NT5C2,LARP4B,DDX6,UBASH3B,APLP2,COPB1,CAT,NXF1,CDCA5,PICALM,SESN3,SWAP70,HSP90B1,ALDH2,ATP6V0A2,ITPR2,KRT8,STAT2,NAP1L1,ATP2B1,NUDT4,WARS1,L2HGDH,PCNX1,LIN52,STON2,RMDN3,ANXA2,PIF1,ANP32A,ADPGK,IQGAP1,ABCC1,SMG1,GGA2,XPO6,RAB11FIP3,PDPR,CYBA,FLCN,SHMT1,DPH1,NLK,NUFIP2,RAP1GAP2,ATP6V0A1,HELZ,SLC39A11,JMJD6,LDLRAD4,USP14,SMCHD1,TCF4,ADNP2,ZNF700,MIDN,NIBAN3,ZNF66,GNG7,MAP4K1,LTBP4,ERCC1,VASP,OSCAR,MBOAT7,ARID3A,FMNL2,GLS,ACSL3,ATAD2B,ILKAP,ITSN2,NCOA1,RAB1A,MXD1,KCMF1,ASXL1,PTPN1,ADNP,PDXK,TRAPPC10,TANGO2,ASCC2,GGA1,ZBTB11,ARHGAP31,ZXDC,XRN1,KLHL24,ACAP2,SENP5,UBE2E2,TOP2B,UBP1,CTNNB1,USP4,RBM6,TKT,FHIT,LARP1B,CASP3,RELL1
TF	Factor: IRX2a; motif: ACRYGNNNNACRYGT; match class: 1	TF:M11022_1	1.71262e-11	10.7663	6421	460	227	20045	SIK3,JARID2,KCNQ5,LMO2,RNF130,PAN3,GNB1,ESYT2,TNRC18,RABGEF1,DENND4A,ACSL1,EMB,ZSWIM6,KMT2C,WRN,RB1CC1,NOP58,PPP3R1,SSBP2,CUX1,RAB11FIP1,WDR74,ANKRD10,MSI2,MYO9B,KIT,PLXDC2,RILPL2,EIF4B,ZDHHC17,FBXO34,RUNX1,PDS5A,ZFAND3,MDM2,ATP2A3,ENDOV,IFNAR2,H2AZ2,CDK6,DNAJA1,GNAQ,PHTF1,COP1,SLC25A16,TSPAN14,POLE,FLT3,FN3K,PSTPIP2,LRRFIP1,FAM178B,IP6K1,ZNF292,SRSF4,LRMDA,NUP98,FCHSD2,MED13L,UBAC2,LGALS3,UBE3A,SLC12A6,UNKL,PIK3R5,TPM4,ARPC2,HCK,IRAK2,NFKB1,STK10,PPP6R3,TMEM41B,ARID2,GCH1,ARHGEF18,HSPD1,MEMO1,PSME4,RICTOR,DNAJB6,PABPC1,DDHD2,SMYD3,PUM1,TUBGCP2,CHKA,SH2B3,RCOR1,RYR3,ZFAND6,SUPT6H,RPL23A,MAN2B1,ZNF331,RFX2,AGFG1,SEPTIN2,NOL4L,RBM39,DYRK1A,ATP11B,LRRFIP2,LRBA,PRPF3,SKI,LCOR,SPPL3,P2RX4,TBK1,SLC25A29,BRF1,NEIL1,PRKCB,CFDP1,TCF25,NARF,CABLES1,LDLR,ELL,COPE,ANKRD27,RNF149,RIF1,INPP5D,D2HGDH,LTBP1,PELI1,CHMP4B,NRIP1,EWSR1,IGF2BP2,RBPJ,KLF3,BMP2K,ARHGAP26,CRHBP,ELMO1,FBXL18,PDE7A,SDC2,GAPVD1,WDR5,ZCCHC7,TNFRSF1B,CDC42BPA,LYST,YARS1,S100PBP,RNF19B,AGO4,PPIH,GPBP1L1,FAM107B,ATP2A2,ATXN2,MSRB3,ZDHHC20,DYNC1H1,MAP2K1,SMAD3,MORF4L1,TXNDC11,FUS,CPNE7,FANCA,GAS7,ABR,EFTUD2,ARRB2,SPAG9,MYO15B,RAB31,NCLN,HMG20B,MED25,HNRNPM,PUM2,ZNF638,BACH1,XBP1,SREBF2,BRD1,SELENOO,IQCB1,ANKRD28,TNK2,UBE2E1,PHF7,UBE2D3,ETFDH,RNF4,CDC42SE2,AMD1,BRAF,MTURN,AGO2,PTK2B,TCEA1,ZER1,FNBP1,NUP214,UBAP1,RCL1,DAPK1,THOC2,EIF1AX,PRDM2,RNF115,CDK11A,USP48,CLIC4,MACO1,CTPS1,TUT4,JAK1,ST6GALNAC3,CELF2,TIAL1,CAMK1D,EEF1AKMT2,MAP3K8,TASOR2,ADK,LARP4B,GLUD1
TF	Factor: E2F-1; motif: NTTTCGCGCS	TF:M00940	1.72281e-11	10.7638	8032	709	385	20045	TGFB1,SIK3,RAP1B,KCNQ5,LITAF,CYRIB,GMPR,DENND5A,LMO2,CHST11,RNF130,ICAM1,ADGRE5,TEX14,ESYT2,RABGEF1,DENND4A,ZSWIM6,TFR2,KMT2C,RB1CC1,NOP58,PPP3R1,TFRC,RPSA,SSBP2,ANKRD10,HNRNPC,MSI2,MYO9B,PPP1CB,LRRC8C,PLXDC2,RILPL2,EIF4B,IRAK3,FBXO34,USP3,RELB,PDS5A,ZFAND3,DPY19L2,MDM2,MIS18BP1,ENDOV,CSNK1D,RHOA,NOCT,CD83,FKBP5,H2AZ2,DNAJA1,PHTF1,SLC25A16,TSPAN14,POLE,FLT3,ANKRD11,FN3K,FAM178B,IP6K1,HTR1F,FNIP1,ZNF292,PBX1,SRSF4,NASP,PTPRE,C11ORF58,NUP98,FCHSD2,MED13L,METAP2,UBAC2,LGALS3,UBE3A,SLC12A6,PIK3R5,ENOSF1,HCK,NRROS,STK10,ARID4B,SNRNP40,PTBP2,YME1L1,PPP6R3,TMEM41B,ARID2,NEMF,GCH1,PGS1,HSPD1,TOP1,MARCHF6,RICTOR,DNAJB6,EIF4H,DDHD2,YY1AP1,NFIA,OGA,TUBGCP2,WAC,CD82,CHKA,SH2B3,RCOR1,ZFAND6,RPL23A,CCDC47,TUBB6,ZNF439,GPR155,AGFG1,SEPTIN2,SOS1,NOL4L,SLC6A6,LRRFIP2,LRBA,MAP3K5,GINM1,PRPF3,SKI,CNST,RBBP4,LCOR,FAR1,RBM4,PSPC1,SLC25A29,BRF1,SLC25A21,ARIH1,NEIL1,TCF25,MIS12,TMEM104,NARF,GNA15,RNF149,RIF1,D2HGDH,PELI1,NRIP1,ZNF148,IQSEC1,ARL8B,ROBO2,RBPJ,BMP2K,ARHGAP26,CCND3,POLR2J2,DOCK4,ELMO1,PDE7A,WDR5,ZCCHC7,TNFRSF1B,NIBAN1,NUCKS1,CDC42BPA,LYST,YARS1,S100PBP,GPBP1L1,UQCRH,CYP2R1,HIPK3,PTGES3,ZDHHC20,DYNC1H1,PNN,PIGH,PDIA3,HDC,MAP2K1,SMAD3,MORF4L1,BTBD1,FUS,MGRN1,NFAT5,CPNE7,FANCA,GAS7,TMEM220,STAT5A,EFTUD2,ARRB2,SPAG9,NPLOC4,RAB31,HMG20B,HNRNPM,PUM2,EIF2AK2,ZNF638,YWHAQ,PPP1R16B,TPD52L2,BACH1,PTTG1IP,SREBF2,IQCB1,MBNL1,TNK2,ULK4,PHF7,ETFDH,RNF4,CDC42SE2,VCAN,AMD1,TAF8,BRAF,GUSB,AGO2,PTK2B,TCEA1,LAPTM4B,RPL30,FNBP1,UBAP1,DAPK1,THOC2,EIF1AX,ATRX,RNF115,DAP3,FLVCR1,ECE1,CLIC4,CTPS1,TUT4,JAK1,ST6GALNAC3,ZNF326,WBP1L,NT5C2,CELF2,TIAL1,CAMK1D,MAP3K8,TASOR2,GLUD1,DDX6,UBASH3B,STT3A,APLP2,CD44,SLC15A3,NXF1,CDCA5,HSP90B1,VPS37B,ATP6V0A2,ITPR2,SINHCAF,SCAF11,CNPY2,NAP1L1,ATP2B1,LCP1,WARS1,MARK3,C14ORF119,PSMA3,LIN52,STON2,RMDN3,ARPP19,ANXA2,ADPGK,IQGAP1,SLCO3A1,ABCC1,SMG1,GGA2,XPO6,RAB11FIP3,PDPR,ZNRF1,PIEZO1,TAF15,DHX33,PSMG2,USP14,SMCHD1,MAPRE2,ADNP2,RAB12,ZNF700,MIDN,ADGRE2,GNG7,MAP4K1,HNRNPL,LTBP4,MBOAT7,LONP1,ZNF587B,ZNF121,RANBP2,CERS6,TFPI,CTDSP1,ACSL3,ATAD2B,ILKAP,ITSN2,NCOA1,RAB10,PPP4R3B,FANCL,RAB1A,KCMF1,EIF2AK3,ABHD12,ASXL1,RPRD1B,ZMYND8,PTPN1,PDXK,TRAPPC10,TANGO2,GGA1,ZBTB11,ATP2C1,TBC1D5,ACAP2,SENP5,UBE2E2,TOP2B,CLASP2,NKTR,USP4,RASSF1,FHIT,SLC39A8,GAB1,DHX15,RELL1,NUP54,CNOT6L,HNRNPD,SEC31A,PKD2,DAP,UBE2D2,DOCK2,SQSTM1,SREK1,SLC30A5,CHD1,FOXO3,CD164,HBS1L,STXBP5,ARID1B,RIPOR2,ZNF3,EZH2,RHEB,SKAP2,CCM2,AIMP2,BAZ1B,TATDN1,MTSS1,NSMCE2,TNFRSF10B,ANK1,SLC20A2,FNTA,TMEM67,NR6A1,PRRC2B,RAPGEF1,RABL6,AK3,UHRF2,PIP5K1B
TF	Factor: E2F-4; motif: NTTTCSCGCC; match class: 1	TF:M07380_1	1.8019e-11	10.7443	8243	714	395	20045	LYN,TGFB1,SIK3,RAP1B,KCNQ5,LITAF,CYRIB,TAOK3,GMPR,DENND5A,LMO2,RNF130,PAN3,ADGRE5,GNB1,ESYT2,PLAUR,ZNF83,TNRC18,DENND4A,ACSL1,ZSWIM6,KMT2C,RB1CC1,BCL2,NOP58,PPP3R1,ADAM17,RPSA,SSBP2,RAB11FIP1,WDR74,ANKRD10,HNRNPC,MYO9B,MAP3K2,PPP1CB,KIT,ELOVL5,LRRC8C,PLXDC2,CSGALNACT2,RILPL2,EIF4B,IRAK3,ZDHHC17,FBXO34,USP3,PDS5A,ZFAND3,MIS18BP1,ENDOV,RHOA,FKBP5,H2AZ2,DNAJA1,GNAQ,PHTF1,COP1,EIF4G3,DNAJC1,TSPAN14,POLE,FLT3,ANKRD11,FN3K,PSTPIP2,FAM178B,HTR1F,HSPA9,ZNF292,PBX1,SRSF4,NASP,NUP98,FCHSD2,MED13L,SLC2A3,LGALS3,UBE3A,UNKL,ENOSF1,IRAK2,NFKB1,STK10,MECP2,ARID4B,SNRNP40,PTBP2,YME1L1,PPP6R3,TMEM41B,ARID2,GCH1,WSB1,PGS1,HSPD1,MEMO1,PSME4,TOP1,MARCHF6,UBE2B,DNAJB6,EIF4H,DDHD2,YY1AP1,PUM1,OGA,TUBGCP2,WAC,CD82,SH2B3,RCOR1,SCFD1,CCDC47,TUBB6,GPR155,AGFG1,SEPTIN2,NOL4L,DYRK1A,SLC6A6,TBL1XR1,ATP11B,ATP13A3,LRBA,GINM1,FDPS,SKI,CNST,TMED5,LCOR,FAR1,TMEM138,SPPL3,P2RX4,TBK1,PSPC1,SLC25A29,SLC25A21,HERC1,ARIH1,NEIL1,TCF25,MIS12,TMEM104,NARF,LDLR,RNF149,RIF1,STK17B,LTBP1,CHMP4B,EWSR1,ZNF148,IGF2BP2,ARL8B,ROBO2,KLF3,BMP2K,ARHGAP26,POLR2J2,IMMP2L,YWHAZ,PDE7A,SDC2,TXN,GAPVD1,WDR5,TNFRSF1B,NIBAN1,CDC42BPA,LYST,YARS1,S100PBP,UQCRH,ANAPC5,PTGES3,ZDHHC20,PIGH,PDIA3,MAP2K1,SMAD3,MORF4L1,ABHD2,TXNDC11,FUS,NFAT5,CPNE7,FANCA,GAS7,TMEM220,ABR,ARRB2,SPAG9,NPLOC4,RAB31,HMG20B,MED25,PUM2,XPO1,ZNF638,YWHAQ,PPP1R16B,TPD52L2,BACH1,PTTG1IP,SREBF2,SELENOO,MBNL1,ANKRD28,TNK2,UBE2E1,PHF7,UBE2D3,ETFDH,RNF4,CDC42SE2,PDLIM7,VCAN,AMD1,TAF8,KMT2E,BRAF,BZW2,MTURN,GUSB,AGO2,PTK2B,TCEA1,LAPTM4B,RPL30,FNBP1,NUP214,UBAP1,DAPK1,THOC2,EIF1AX,DAP3,CDK11A,MDM4,FLVCR1,USP48,CLIC4,SLC9A1,AGO1,CTPS1,MIER1,WBP1L,NT5C2,CELF2,TIAL1,CAMK1D,EEF1AKMT2,ABI1,MAP3K8,TASOR2,LARP4B,GLUD1,APLP2,CDCA5,PICALM,SESN3,SWAP70,VPS37B,ATP6V0A2,ITPR2,SINHCAF,PPHLN1,SCAF11,STAT2,NAP1L1,PPP1R12A,NUDT4,LCP1,C14ORF119,LIN52,STON2,GABPB1,ARPP19,PIF1,ADPGK,IQGAP1,SLCO3A1,ABCC1,SMG1,GGA2,RAB11FIP3,KIFC3,PDPR,ZNRF1,PIEZO1,SHMT1,RAP1GAP2,TAF15,DHX33,MED13,HELZ,SLC39A11,FOXK2,PSMG2,USP14,SMCHD1,ADNP2,RAB12,ZNF700,ADGRE2,NIBAN3,GNG7,HNRNPL,LTBP4,VASP,OSCAR,MBOAT7,LONP1,ARID3A,ZNF121,RANBP2,WDR33,CERS6,CTDSP1,ACSL3,ILKAP,ITSN2,NCOA1,PPP4R3B,FANCL,KCMF1,EIF2AK3,ABHD12,ASXL1,RPRD1B,ADNP,PDXK,TRAPPC10,GGA1,PCNP,ARHGAP31,ATP2C1,ARMC8,TBC1D5,KLHL24,ACAP2,SENP5,UBE2E2,TOP2B,UBP1,CLASP2,NKTR,USP4,RBM6,RASSF1,FHIT,SLC39A8,LARP1B,CASP3,DHX15,RELL1,NUP54,CNOT6L,HNRNPD,KDM3B,UBE2D2,ADAM19,DOCK2,NPM1,SQSTM1,SLC30A5,IQGAP2,FAM172A,CHD1,CD164,HBS1L,ARID1B,RIPOR2,SRPK1,EZH2,RHEB,CCM2,AIMP2,BAZ1B,HIP1,ANK1,SLC20A2,FNTA,NR6A1,PRRC2B,RAPGEF1,RABL6,AK3,UHRF2,PIP5K1B,CARD19,TRMO,ANP32B
TF	Factor: AP-2; motif: MKCCCSCNGGCG; match class: 1	TF:M00189_1	1.87466e-11	10.7271	6273	659	300	20045	LYN,TGFB1,SIK3,RAP1B,JARID2,KCNQ5,LITAF,TAOK3,DENND5A,CHST11,RNF130,PAN3,GNB1,ESYT2,TNRC18,ETV6,DENND4A,ACSL1,ZSWIM6,KMT2C,WRN,BCL2,PPP3R1,GPCPD1,SSBP2,CUX1,RAB11FIP1,ANKRD10,SPG7,MSI2,MYO9B,PPP1CB,KIT,LRRC8C,EIF3A,CSGALNACT2,RILPL2,IRAK3,FBXO34,USP3,RUNX1,PDS5A,ZFAND3,DPY19L2,ATP2A3,ENDOV,CSNK1D,RHOA,NOCT,H2AZ2,GNAQ,EIF4G3,EPS15,SLC25A16,TSPAN14,POLE,ANKRD11,PSTPIP2,LRRFIP1,FAM178B,IP6K1,HTR1F,UBE2K,SRSF4,FCHSD2,MED13L,SLC2A3,LGALS3,UBE3A,SLC12A6,UNKL,ENOSF1,ARPC2,HCK,MECP2,ARID4B,PTBP2,PPP6R3,TMEM41B,ARID2,GCH1,NLRC3,WSB1,PGS1,HSPD1,MEMO1,PSME4,AFF3,TOP1,BID,MARCHF6,UBE2B,RICTOR,SENP6,EIF4H,STRBP,SMYD3,NFIA,TUBGCP2,WAC,CD82,CHKA,SH2B3,RCOR1,RYR3,ZFAND6,TUBB6,SOS1,NOL4L,DYRK1A,TBL1XR1,ATP11B,MAP3K5,GINM1,SKI,LCOR,FAR1,SPPL3,TBK1,BRF1,HERC1,NEIL1,PRKCB,CFDP1,P2RX1,NARF,ELL,GNA15,ANKRD27,RNF149,PLEKHB2,RIF1,D2HGDH,LTBP1,PELI1,CHMP4B,NRIP1,EWSR1,ZNF148,IQSEC1,IGF2BP2,RBPJ,KLF3,BMP2K,ARHGAP26,POLR2J2,YWHAZ,PDE7A,NIBAN1,CDC42BPA,AGO4,ATP2A2,ATXN2,PTGES3,MSRB3,ZDHHC20,DYNC1H1,MAP2K1,SMAD3,BTBD1,ANPEP,TXNDC11,CPNE7,FANCA,GAS7,TMEM220,MYO15B,RAB31,HMG20B,MED25,EIF2AK2,YWHAQ,PPP1R16B,RNF24,BACH1,PTTG1IP,SELENOO,PLD1,TNK2,UBE2E1,ULK4,PDLIM7,AMD1,BZW2,MTURN,GUSB,AGO2,LAPTM4B,ZER1,FNBP1,GLIPR2,DAPK1,EIF1AX,PRDM2,RNF115,CDK11A,RC3H1,IFFO2,FLVCR1,ECE1,CLIC4,MACO1,JAK1,CELF2,TIAL1,CAMK1D,MAP3K8,ADK,LARP4B,GLUD1,DDX6,UBASH3B,APLP2,CD44,SLC15A3,CDCA5,VPS51,HSP90B1,ALDH2,ITPR2,SINHCAF,SLC35E3,NAP1L1,M6PR,ATP2B1,WARS1,MARK3,L2HGDH,PCNX1,STON2,ANP32A,ADPGK,SLCO3A1,ABCC1,SMG1,GGA2,XPO6,RAB11FIP3,KIFC3,PDPR,ZNRF1,CYBA,PIEZO1,FLCN,SHMT1,RAP1GAP2,DHX33,MED13,HELZ,PSMD12,JMJD6,FOXK2,PSMG2,LDLRAD4,SMCHD1,ADNP2,RAB12,MIDN,ZNF66,HNRNPL,VASP,LONP1,ARID3A,FMNL2,CERS6,GLS,CTDSP1,ATAD2B,ILKAP,ITSN2,PPP4R3B,KCMF1,EIF2AK3,ABHD12,RPRD1B,ADNP,PDXK,TRAPPC10,TNRC6B,ZXDC,ATP2C1,TBC1D5,KLHL24,TOP2B,TKT,FHIT,LARP1B,CASP3,DHX15,RELL1,NUP54,CNOT6L,PKD2,DAP,KDM3B,UBE2D2,ADAM19,DOCK2,ERGIC1,ZNF346
TF	Factor: WT1; motif: NGCGGGGGGGTSMMCYN	TF:M05327	2.08483e-11	10.6809	5721	714	299	20045	TGFB1,SIK3,RAP1B,JARID2,KCNQ5,DENND5A,LMO2,CSF3R,PAN3,GNB1,ZNF83,TNRC18,ETV6,DENND4A,RAB7A,ACSL1,EMB,ZSWIM6,KMT2C,RB1CC1,BCL2,PPP3R1,GPCPD1,SSBP2,CUX1,RAB11FIP1,ANKRD10,SPG7,MSI2,MAP3K2,PPP1CB,PLXDC2,CSGALNACT2,IRAK3,FBXO34,USP3,RELB,RUNX1,PDS5A,STAM,ENDOV,IFNAR2,CD83,FKBP5,CDK6,DNAJA1,COP1,EIF4G3,EPS15,DNAJC1,SLC25A16,POLE,FLT3,PSTPIP2,LRRFIP1,SAMHD1,IP6K1,HTR1F,UBE2K,FNIP1,FCHSD2,MED13L,UBAC2,LGALS3,UBE3A,SLC12A6,UNKL,NRROS,STK10,MECP2,ARID4B,YME1L1,PPP6R3,ARID2,WSB1,HSPD1,MEMO1,AFF3,BID,MARCHF6,RICTOR,SENP6,DNAJB6,EIF4H,STRBP,YY1AP1,NFIA,TUBGCP2,CHKA,SH2B3,RCOR1,RYR3,TUBB6,GPR155,NOL4L,TBL1XR1,ATP11B,ATP13A3,LRRFIP2,RBBP4,LCOR,FAR1,SPPL3,HERC1,TMEM104,NARF,CABLES1,ELL,ANKRD27,PLEKHB2,STK17B,D2HGDH,PELI1,IQSEC1,IGF2BP2,ROBO2,KLF3,BMP2K,POLR2J2,IMMP2L,ELMO1,LAT2,YWHAZ,PDE7A,TXN,GAPVD1,NIBAN1,NUCKS1,CDC42BPA,YARS1,S100PBP,RNF19B,AGO4,ATP2A2,ATXN2,MSRB3,DYNC1H1,VCPKMT,FOXN3,SMAD3,MORF4L1,ABHD2,ANPEP,MGRN1,NFAT5,CPNE7,FANCA,GAS7,ABR,STAT5A,ARRB2,SPAG9,PDE4A,NCLN,MED25,HNRNPM,PUM2,XPO1,PPP1R16B,TPD52L2,PLCB1,BACH1,PTTG1IP,COMT,XBP1,SREBF2,SELENOO,MBNL1,ANKRD28,TNK2,UBE2E1,PHF7,UBE2D3,ETFDH,CDC42SE2,AMD1,PTK2B,TCEA1,LAPTM4B,FNBP1,RCL1,DAPK1,PRDM2,DAP3,IFFO2,FLVCR1,ECE1,USP48,MACO1,AGO1,JAK1,ZNF326,CELF2,CAMK1D,EEF1AKMT2,ABI1,DDX6,APLP2,CAT,SLC15A3,SWAP70,HSP90B1,ALDH2,VPS37B,ATP6V0A2,ITPR2,KRT8,NAP1L1,PPP1R12A,MARK3,L2HGDH,SPTLC2,STON2,GABPB1,ANXA2,ANP32A,ADPGK,SLCO3A1,ABCC1,RAB11FIP3,PSME3IP1,KIFC3,PDPR,ZNRF1,PIEZO1,NLK,TAF15,UTP18,MED13,JMJD6,LDLRAD4,ADNP2,RAB12,MIDN,GNG7,HNRNPL,LTBP4,LONP1,PRSS57,ARID3A,CERS6,CTDSP1,ACSL3,ATAD2B,ILKAP,ITSN2,NCOA1,RAB1A,MXD1,KCMF1,ABHD12,ASXL1,ZMYND8,ADNP,PDXK,GRAMD4,ATP2C1,ARMC8,KLHL24,BDH1,UBE2E2,TOP2B,UBP1,CLASP2,NKTR,RASSF1,SLC39A8,LARP1B,CNOT6L,PKD2,DAP,KDM3B,DOCK2,ERGIC1,ZNF346,SQSTM1,GOLPH3,IQGAP2,CHD1,FOXO3,STXBP5,UBE2H,EZH2,RHEB,CCM2,HIP1,AKAP9,ANKIB1,FNTA,HGSNAT,ALAD,PRRC2B,RAPGEF1,RABL6,AK3,UHRF2,PIP5K1B,CARD19,ANP32B
TF	Factor: PLAG1; motif: CCCCCKWNNNGGSCCC	TF:M01973	3.01987e-11	10.52	6338	634	292	20045	TGFB1,PRAM1,SIK3,RAP1B,JARID2,KCNQ5,LITAF,CYRIB,TAOK3,GMPR,DENND5A,LMO2,ITGAX,RNF130,TEX14,ESYT2,TNRC18,ETV6,DENND4A,RAB7A,ZSWIM6,TFR2,KMT2C,WRN,BCL2,PPP3R1,ADAM17,TFRC,SSBP2,CUX1,RAB11FIP1,ANKRD10,HNRNPC,SPG7,MSI2,MAP3K2,KIT,ELOVL5,USP15,IRAK3,ZDHHC17,FBXO34,USP3,RUNX1,ZFAND3,DPY19L2,ATP2A3,CSNK1D,IFNAR2,CD83,FKBP5,CDK6,EIF4G3,TSPAN14,POLE,ANKRD11,LRRFIP1,ZNF292,NASP,FCHSD2,MED13L,SLC2A3,METAP2,UBAC2,LGALS3,UBE3A,SLC12A6,UNKL,PIK3R5,NFKB1,SNRNP40,PTBP2,TMEM41B,ARID2,NLRC3,WSB1,MEMO1,PSME4,TOP1,BID,MARCHF6,UBE2B,RICTOR,DNAJB6,EIF4H,STRBP,SMYD3,NFIA,TUBGCP2,CD82,CHKA,SH2B3,RCOR1,RYR3,TUBB6,RFX2,MYO1F,AGFG1,SOS1,NOL4L,TBL1XR1,ATP13A3,MAP3K5,FDPS,SKI,CNST,TMED5,LCOR,SPPL3,P2RX4,SLC25A29,BRF1,PRKCB,TCF25,P2RX1,SPNS3,MIS12,TMEM104,LDLR,ELL,COPE,ANKRD27,STK17B,D2HGDH,LTBP1,PELI1,CHMP4B,CTNNBL1,NRIP1,EWSR1,IGF2BP2,KLF3,BMP2K,ELMO1,CALN1,YWHAZ,PDE7A,TXN,WDR5,NIBAN1,NUCKS1,CDC42BPA,LYST,RNF19B,AGO4,HIPK3,DRAM1,ATP2A2,PTGES3,ZDHHC20,VCPKMT,PDIA3,SMAD3,MORF4L1,ABHD2,ANPEP,TXNDC11,FUS,MGRN1,NFAT5,CPNE7,FANCA,GAS7,ABR,SPAG9,MYO15B,NPLOC4,NCLN,HMG20B,GTF2F1,PUM2,SLC11A1,EIF2AK2,XPO1,YWHAQ,MX1,PTTG1IP,XBP1,BRD1,IQCB1,ATR,UBE2E1,ULK4,PHF7,RNF4,CDC42SE2,PDLIM7,AMD1,MTURN,AGO2,LAPTM4B,RPL30,UBAP1,RCL1,PRDM2,IFFO2,PTPN7,FLVCR1,ECE1,SLC9A1,AGO1,TUT4,MIER1,ST6GALNAC3,ZNF326,NT5C2,CAMK1D,EEF1AKMT2,ABI1,ADK,LARP4B,GLUD1,DDX6,UBASH3B,STT3A,APLP2,CD44,SLC15A3,CDCA5,VPS51,SESN3,ALDH2,VPS37B,ATP6V0A2,ITPR2,PPHLN1,SCAF11,CNPY2,STAT2,M6PR,L2HGDH,PCNX1,STON2,RMDN3,GABPB1,ANXA2,ANP32A,ADPGK,IQGAP1,SLCO3A1,GGA2,XPO6,ZNRF1,WWOX,CYBA,PIEZO1,NUFIP2,RAP1GAP2,UTP18,MED13,HELZ,FOXK2,LDLRAD4,SMCHD1,ADNP2,MIDN,ADGRE2,NIBAN3,IQCN,GNG7,LTBP4,VASP,MBOAT7,LONP1,PRSS57,FMNL2,GLS,CTDSP1,ACSL3,ITSN2,RAB10,RAB1A,SLC24A3,ABHD12,ASXL1,RPRD1B,ZMYND8,PTPN1,ADNP,PDXK,TRAPPC10,TNRC6B,ZXDC,KLHL24,ACAP2,SENP5,TOP2B,UBP1,CLASP2,NKTR,RASSF1,TKT
TF	Factor: ZIC4; motif: NNCCNCCCRYNGYGN	TF:M12227	3.10331e-11	10.5082	11376	710	501	20045	RNF220,LYN,TGFB1,PRAM1,SIK3,RAP1B,JARID2,KCNQ5,LITAF,RRP12,TAOK3,GMPR,DENND5A,LMO2,RNF130,PAN3,ADGRE5,GNB1,TEX14,ESYT2,PLAUR,ZNF83,TNRC18,RABGEF1,ETV6,DENND4A,RAB7A,ACSL1,ZSWIM6,KMT2C,WRN,RB1CC1,BCL2,HSH2D,NOP58,PPP3R1,ADAM17,GPCPD1,TFRC,RPSA,SSBP2,CUX1,RAB11FIP1,WDR74,SPG7,MSI2,MYO9B,MAP3K2,PPP1CB,KIT,ELOVL5,LRRC8C,EIF3A,PLXDC2,CSGALNACT2,EIF4B,USP15,ZDHHC17,FBXO34,USP3,RELB,RUNX1,PDS5A,ZFAND3,MDM2,MIS18BP1,ATP2A3,ENDOV,CSNK1D,IFNAR2,RHOA,NOCT,CD83,FKBP5,H2AZ2,CDK6,DNAJA1,GNAQ,EIF4G3,EPS15,DNAJC1,SLC25A16,TSPAN14,POLE,FLT3,ANKRD11,FN3K,PSTPIP2,ZNF69,LRRFIP1,FAM178B,SAMHD1,IP6K1,UBE2K,FNIP1,PBX1,NASP,LRMDA,NUP98,FCHSD2,MED13L,SLC2A3,UBAC2,UBE3A,SLC12A6,UNKL,PIK3R5,ENOSF1,TPM4,ARPC2,HCK,IRAK2,NFKB1,TMEM165,STK10,MECP2,ARID4B,PTBP2,YME1L1,PPP6R3,GCH1,NLRC3,PGS1,HSPD1,MEMO1,AFF3,TOP1,MARCHF6,UBE2B,RICTOR,SENP6,DNAJB6,EIF4H,PABPC1,DDHD2,STRBP,YY1AP1,SMYD3,PUM1,NFIA,TUBGCP2,WAC,CHKA,SH2B3,RCOR1,RYR3,ZFAND6,SUPT6H,CCDC47,TUBB6,ZNF439,MAN2B1,ZNF331,GPR155,AGFG1,SEPTIN2,SOS1,NOL4L,DYRK1A,TBL1XR1,ATP11B,ATP13A3,LRRFIP2,LRBA,S100Z,MAP3K5,GINM1,FDPS,SKI,CNST,RBBP4,LCOR,FAR1,RBM4,SPPL3,P2RX4,TBK1,SLC25A29,BRF1,HERC1,ARIH1,NEIL1,PRKCB,CFDP1,TCF25,P2RX1,MIS12,NARF,CABLES1,ELL,COPE,ZNF43,GNA15,ANKRD27,C5AR1,PLEKHB2,RIF1,STK17B,INPP5D,D2HGDH,LTBP1,PELI1,NRIP1,EWSR1,ZNF148,IQSEC1,IGF2BP2,ARL8B,ROBO2,RBPJ,KLF3,BMP2K,ARHGAP26,CCND3,POLR2J2,IMMP2L,DOCK4,ELMO1,FBXL18,LAT2,YWHAZ,PDE7A,SDC2,TXN,WDR5,ZCCHC7,NUCKS1,CDC42BPA,LYST,YARS1,S100PBP,RNF19B,AGO4,GPBP1L1,CYP2R1,SPI1,DRAM1,ATP2A2,ATXN2,PTGES3,MSRB3,ZDHHC20,DYNC1H1,PNN,PIGH,FOXN3,MAP2K1,SMAD3,MORF4L1,BTBD1,ABHD2,ANPEP,TXNDC11,FUS,NFAT5,CPNE7,FANCA,GAS7,TMEM220,ABR,STAT5A,SPAG9,MYO15B,RAB31,PDE4A,NCLN,HMG20B,MED25,HNRNPM,PUM2,XPO1,YWHAQ,PPP1R16B,RNF24,TPD52L2,PLCB1,BACH1,PTTG1IP,COMT,XBP1,SREBF2,BRD1,SELENOO,ANKRD28,PLD1,TNK2,UBE2E1,UBE2D3,ETFDH,RNF4,CDC42SE2,PDLIM7,VCAN,AMD1,TAF8,KMT2E,BRAF,BZW2,MTURN,GUSB,AGO2,SLC45A4,LAPTM4B,ZER1,FNBP1,GLIPR2,RCL1,DAPK1,THOC2,EIF1AX,PRDM2,RNF115,DAP3,RC3H1,IFFO2,FLVCR1,ECE1,USP48,CLIC4,MACO1,FGR,AGO1,CTPS1,JAK1,ST6GALNAC3,WBP1L,NT5C2,CELF2,TIAL1,CAMK1D,EEF1AKMT2,MAP3K8,LARP4B,GLUD1,DDX6,UBASH3B,APLP2,CAT,CD44,SLC15A3,NXF1,CDCA5,VPS51,PICALM,SESN3,SWAP70,HSP90B1,ALDH2,VPS37B,ATP6V0A2,ITPR2,FGD4,SCAF11,CNPY2,SLC35E3,NAP1L1,M6PR,ATP2B1,NUDT4,WARS1,MARK3,GPR132,C14ORF119,L2HGDH,PCNX1,SPTLC2,STON2,RMDN3,ARPP19,ANP32A,ADPGK,IQGAP1,SLCO3A1,SMG1,XPO6,RAB11FIP3,KIFC3,PDPR,ZNRF1,CYBA,PIEZO1,NUFIP2,RAP1GAP2,TAF15,UTP18,DHX33,MED13,HELZ,JMJD6,FOXK2,PSMG2,LDLRAD4,USP14,SMCHD1,ADNP2,RAB12,NDUFV2,MIDN,ADGRE2,NIBAN3,ZNF66,GNG7,MAP4K1,HNRNPL,LTBP4,ERCC1,VASP,OSCAR,MBOAT7,LONP1,PRSS57,ARID3A,RANBP2,WDR33,CERS6,GLS,CTDSP1,ACSL3,ATAD2B,ILKAP,ITSN2,NCOA1,RAB10,FANCL,MXD1,KCMF1,SLC24A3,ABHD12,ASXL1,PTPN1,ADNP,PDXK,TRAPPC10,TANGO2,GGA1,TNRC6B,ZXDC,ATP2C1,ARMC8,XRN1,TBC1D5,KLHL24,ACAP2,BDH1,CLASP2,NKTR,USP4,RASSF1,TKT,LARP1B,CASP3,DHX15,RELL1,G3BP2,CNOT6L,HNRNPD,PKD2,DAP,KDM3B,ADAM19,DOCK2,NPM1,ERGIC1,ZNF346,SQSTM1,GOLPH3,SLC30A5,IQGAP2,CHD1,FOXO3,CD164,STXBP5,ARID1B,RIPOR2,SRPK1,STK38,EZH2,CCM2,SUMF2,AIMP2,BAZ1B,HIP1,AKAP9,COX19,MTSS1,NSMCE2,TNFRSF10B,ANK1,SLC20A2,FNTA,HGSNAT,TMEM67,AKNA,NR6A1,PRRC2B,RAPGEF1,RABL6,AK3,UHRF2,PIP5K1B,C9ORF40
TF	Factor: Sp1; motif: NNGGGGCGGGGNN	TF:M00932	3.19951e-11	10.4949	10750	710	480	20045	LYN,TGFB1,PRAM1,RAP1B,JARID2,KCNQ5,LITAF,CYRIB,RRP12,TAOK3,GMPR,DENND5A,LMO2,CHST11,CSF3R,RNF130,PAN3,ICAM1,ADGRE5,GNB1,ESYT2,ZNF83,RABGEF1,ETV6,DENND4A,ACSL1,ZSWIM6,TFR2,KMT2C,WRN,RB1CC1,PPP3R1,ADAM17,GPCPD1,TFRC,SSBP2,RAB11FIP1,ANKRD10,HNRNPC,SPG7,MSI2,MYO9B,MAP3K2,ELOVL5,ZC3HAV1,LRRC8C,PLXDC2,CSGALNACT2,RILPL2,EIF4B,USP15,FBXO34,USP3,RELB,RUNX1,PDS5A,ZFAND3,ATP2A3,CSNK1D,IFNAR2,RHOA,CD83,H2AZ2,GNAQ,PHTF1,COP1,EPS15,DNAJC1,SLC25A16,TSPAN14,POLE,ANKRD11,FN3K,ZNF69,LRRFIP1,IP6K1,HTR1F,FNIP1,HSPA9,ZNF292,PBX1,SRSF4,NASP,FCHSD2,MED13L,SLC2A3,UBAC2,LGALS3,UBE3A,SLC12A6,UNKL,PIK3R5,ARPC2,HCK,IRAK2,NRROS,STK10,MECP2,ARID4B,PTBP2,YME1L1,PPP6R3,TMEM41B,ARID2,WSB1,HSPD1,MEMO1,PSME4,AFF3,BID,MARCHF6,UBE2B,RICTOR,SENP6,DNAJB6,EIF4H,PABPC1,DDHD2,YY1AP1,SMYD3,LAPTM5,NFIA,TUBGCP2,WAC,CD82,CHKA,SH2B3,RCOR1,SCFD1,ZFAND6,SUPT6H,CCDC47,TUBB6,ZNF439,MAN2B1,RFX2,MYO1F,GPR155,AGFG1,SEPTIN2,SOS1,NOL4L,DYRK1A,SLC6A6,TBL1XR1,ATP11B,ATP13A3,LRRFIP2,LRBA,MAP3K5,GINM1,PRPF3,SKI,RBBP4,TMED5,LCOR,FAR1,SPPL3,P2RX4,TBK1,SLC25A29,BRF1,HERC1,ARIH1,PRKCB,CFDP1,TCF25,P2RX1,MIS12,TMEM104,CABLES1,LDLR,ELL,GNA15,ANKRD27,PLEKHB2,RIF1,STK17B,D2HGDH,PELI1,CTNNBL1,EWSR1,ZNF148,IQSEC1,IGF2BP2,ROBO2,RBPJ,KLF3,BMP2K,CCND3,IMMP2L,DOCK4,FBXL18,CALN1,YWHAZ,PDE7A,TXN,WDR5,ZCCHC7,TNFRSF1B,NIBAN1,NUCKS1,CDC42BPA,LYST,YARS1,S100PBP,RNF19B,GPBP1L1,UQCRH,CYP2R1,ATP2A2,ATXN2,PTGES3,ZDHHC20,DYNC1H1,PNN,VCPKMT,PIGH,PDIA3,MAP2K1,MORF4L1,BTBD1,ABHD2,ANPEP,TXNDC11,FUS,MGRN1,NFAT5,CPNE7,GAS7,TMEM220,ABR,EFTUD2,ARRB2,SPAG9,NPLOC4,JAK3,HMG20B,MED25,GTF2F1,PRTN3,HNRNPM,PUM2,EIF2AK2,XPO1,YWHAQ,PPP1R16B,RNF24,PLCB1,BACH1,MX1,PTTG1IP,COMT,XBP1,SREBF2,SELENOO,IQCB1,ATR,MBNL1,ANKRD28,PLD1,TNK2,UBE2E1,PHF7,UBE2D3,ETFDH,RNF4,HTT,CDC42SE2,PDLIM7,VCAN,TAF8,BZW2,MTURN,GUSB,AGO2,TCEA1,LAPTM4B,ZER1,FNBP1,DAP3,IFFO2,MDM4,TATDN3,FLVCR1,ECE1,USP48,CLIC4,MACO1,SLC9A1,AGO1,CTPS1,TUT4,JAK1,MIER1,ST6GALNAC3,WBP1L,NT5C2,CELF2,CAMK1D,ABI1,LARP4B,GLUD1,DDX6,UBASH3B,APLP2,COPB1,CAT,CD44,NXF1,CDCA5,PICALM,SESN3,SWAP70,HSP90B1,ALDH2,VPS37B,ITPR2,SINHCAF,KRT8,NAP1L1,ATP2B1,NUDT4,LCP1,WARS1,GPR132,C14ORF119,L2HGDH,PCNX1,LIN52,SPTLC2,STON2,RMDN3,ARPP19,ANXA2,PIF1,ANP32A,ADPGK,IQGAP1,SLCO3A1,ABCC1,SMG1,GGA2,XPO6,RAB11FIP3,KIFC3,PDPR,ZNRF1,CYBA,PIEZO1,FLCN,SHMT1,DPH1,NLK,NUFIP2,RAP1GAP2,TAF15,ATP6V0A1,UTP18,DHX33,HELZ,SLC39A11,JMJD6,FOXK2,LDLRAD4,USP14,SMCHD1,MAPRE2,TCF4,ADNP2,RAB12,NDUFV2,ZNF700,MIDN,NIBAN3,ZNF66,GNG7,MAP4K1,HNRNPL,LTBP4,ERCC1,VASP,OSCAR,MBOAT7,ARID3A,ZNF121,FMNL2,GLS,CTDSP1,ACSL3,ATAD2B,ILKAP,ITSN2,NCOA1,RAB10,RAB1A,MXD1,KCMF1,ABHD12,ASXL1,ZMYND8,PTPN1,ADNP,PDXK,TRAPPC10,TANGO2,ASCC2,GGA1,TNRC6B,GRAMD4,PCNP,ZBTB11,ARHGAP31,ZXDC,ATP2C1,ARMC8,XRN1,TBC1D5,KLHL24,ACAP2,SENP5,UBE2E2,TOP2B,UBP1,CTNNB1,NKTR,USP4,RBM6,RASSF1,TKT,FHIT,LARP1B,GAB1,CASP3,RELL1,G3BP2,CNOT6L,HNRNPD,SEC31A,PKD2,DAP,UBE2D2,ERGIC1,SQSTM1,GOLPH3,SREK1,IQGAP2,FAM172A,CHD1,FOXO3,CD164,STXBP5,ARID1B,SRPK1,STK38,EZH2,RHEB,SKAP2,CCM2,SUMF2,AIMP2,BAZ1B,HIP1,COX19,MTSS1,NSMCE2,TNFRSF10B,ANK1,SLC20A2,FNTA,HGSNAT,ALAD,NR6A1,PRRC2B,RAPGEF1,RABL6,AK3,UHRF2,PIP5K1B,C9ORF40
TF	Factor: RERE; motif: CNGCNSCNNGSRCRGSGSS	TF:M13129	3.20506e-11	10.4942	10538	712	474	20045	LYN,TGFB1,PRAM1,SIK3,RAP1B,JARID2,KCNQ5,CYRIB,TAOK3,GMPR,DENND5A,LMO2,CHST11,RNF130,PAN3,ICAM1,ADGRE5,GNB1,ESYT2,PLAUR,TNRC18,RABGEF1,ETV6,DENND4A,ACSL1,ZSWIM6,KMT2C,WRN,RB1CC1,BCL2,PPP3R1,ADAM17,GPCPD1,TFRC,RPSA,SSBP2,CUX1,RAB11FIP1,ANKRD10,SPG7,MSI2,MYO9B,MAP3K2,KIT,ELOVL5,ZC3HAV1,LRRC8C,EIF3A,PLXDC2,CSGALNACT2,RILPL2,USP15,FBXO34,USP3,RELB,RUNX1,PDS5A,ZFAND3,CPT1A,DPY19L2,ATP2A3,CSNK1D,IFNAR2,RHOA,CD83,FKBP5,GNAQ,PHTF1,COP1,EPS15,DNAJC1,SLC25A16,TSPAN14,POLE,FLT3,ANKRD11,FN3K,PSTPIP2,ZNF69,LRRFIP1,SAMHD1,IP6K1,FNIP1,HSPA9,ZNF292,NASP,PTPRE,LRMDA,NUP98,FCHSD2,MED13L,SLC2A3,LGALS3,SLC12A6,UNKL,PIK3R5,ENOSF1,TPM4,ARPC2,IRAK2,NRROS,NFKB1,TMEM165,STK10,MECP2,ARID4B,SNRNP40,YME1L1,PPP6R3,ARID2,GCH1,NLRC3,PGS1,HSPD1,MEMO1,PSME4,AFF3,TOP1,BID,MARCHF6,UBE2B,RICTOR,SENP6,DNAJB6,EIF4H,PABPC1,DDHD2,STRBP,YY1AP1,SMYD3,LAPTM5,PUM1,NFIA,TUBGCP2,WAC,CD82,CHKA,RCOR1,RYR3,ZFAND6,CCDC47,TUBB6,ZNF439,MAN2B1,RFX2,GPR155,AGFG1,SEPTIN2,SOS1,NOL4L,DYRK1A,SLC6A6,TBL1XR1,ATP11B,ATP13A3,LRBA,MAP3K5,SKI,LCOR,RBM4,SPPL3,P2RX4,TBK1,PSPC1,SLC25A29,HERC1,ARIH1,NEIL1,PRKCB,CFDP1,LDLR,ELL,COPE,GNA15,ANKRD27,RNF149,PLEKHB2,STK17B,D2HGDH,LTBP1,PELI1,CHMP4B,NRIP1,EWSR1,IQSEC1,IGF2BP2,RBPJ,KLF3,BMP2K,ARHGAP26,CRHBP,CCND3,IMMP2L,DOCK4,ELMO1,FBXL18,CALN1,YWHAZ,PDE7A,TXN,GAPVD1,WDR5,ZCCHC7,NIBAN1,CDC42BPA,LYST,RNF19B,AGO4,PPIH,GPBP1L1,UQCRH,ATP2A2,ATXN2,ANAPC5,MSRB3,ZDHHC20,DYNC1H1,PNN,PIGH,FOXN3,PDIA3,MAP2K1,SMAD3,MORF4L1,BTBD1,TXNDC11,FUS,MGRN1,NFAT5,CPNE7,FANCA,GAS7,TMEM220,ABR,EFTUD2,ARRB2,SPAG9,MYO15B,NPLOC4,RAB31,NCLN,HMG20B,PRTN3,HNRNPM,PUM2,XPO1,YWHAQ,PPP1R16B,RNF24,BACH1,MX1,PTTG1IP,COMT,XBP1,SREBF2,BRD1,SELENOO,MBNL1,ANKRD28,TNK2,UBE2E1,PHF7,UBE2D3,ETFDH,HTT,PDLIM7,AMD1,BRAF,BZW2,MTURN,GUSB,AGO2,SLC45A4,PTK2B,LAPTM4B,ZER1,FNBP1,GLIPR2,RCL1,DAPK1,EIF1AX,PRDM2,RNF115,DAP3,CDK11A,RC3H1,IFFO2,PTPN7,FLVCR1,ECE1,USP48,CLIC4,MACO1,SLC9A1,AGO1,CTPS1,TUT4,JAK1,MIER1,ST6GALNAC3,ZNF326,NT5C2,CELF2,TIAL1,CAMK1D,CACNB2,MAP3K8,LARP4B,GLUD1,DDX6,UBASH3B,STT3A,APLP2,CAT,CD44,SLC15A3,CDCA5,SESN3,SWAP70,HSP90B1,ALDH2,ATP6V0A2,ITPR2,SINHCAF,SCAF11,KRT8,CNPY2,PPP1R12A,ATP2B1,NUDT4,MARK3,L2HGDH,PCNX1,STON2,ARPP19,ANXA2,ADPGK,SLCO3A1,ABCC1,SMG1,GGA2,XPO6,RAB11FIP3,KIFC3,PDPR,ZNRF1,WWOX,PIEZO1,DPH1,NLK,NUFIP2,RAP1GAP2,ATP6V0A1,UTP18,DHX33,MED13,HELZ,PSMD12,FOXK2,PSMG2,LDLRAD4,SMCHD1,MAPRE2,ADNP2,RAB12,NDUFV2,ZNF700,MIDN,GNG7,HNRNPL,LTBP4,VASP,OSCAR,MBOAT7,LONP1,ARID3A,LIMS1,RANBP2,FMNL2,CERS6,GLS,CTDSP1,ACSL3,ATAD2B,ITSN2,NCOA1,RAB1A,MXD1,KCMF1,SLC24A3,ABHD12,RPRD1B,ZMYND8,PTPN1,ADNP,PDXK,TRAPPC10,TANGO2,GGA1,TNRC6B,GRAMD4,PCNP,ZBTB11,ARHGAP31,ZXDC,ATP2C1,ARMC8,XRN1,TBC1D5,KLHL24,SENP5,TOP2B,UBP1,PDCD6IP,NKTR,USP4,RBM6,TKT,FHIT,SLC39A8,LARP1B,GAB1,CASP3,DHX15,RELL1,CNOT6L,HNRNPD,SEC31A,PKD2,DAP,KDM3B,UBE2D2,ADAM19,NPM1,ERGIC1,ZNF346,SQSTM1,GOLPH3,ARL15,SREK1,SLC30A5,CHD1,FOXO3,STXBP5,ARID1B,SRPK1,ZNF3,UBE2H,EZH2,RHEB,CCM2,AIMP2,BAZ1B,HIP1,AKAP9,ANKIB1,COX19,TATDN1,MTSS1,ANK1,SLC20A2,FNTA,HGSNAT,ALAD,NR6A1,PRRC2B,RAPGEF1,RABL6,AK3,UHRF2,PIP5K1B,C9ORF40,CENPP,CARD19
TF	Factor: AP-2gamma:Elk-1; motif: NGCCKNRGGSGRCGGAAGTG; match class: 1	TF:M08441_1	3.73386e-11	10.4278	13081	659	519	20045	RNF220,LYN,TGFB1,PRAM1,SIK3,RAP1B,JARID2,KCNQ5,LITAF,RRP12,TAOK3,DENND5A,LMO2,CHST11,CSF3R,ITGAX,RNF130,PAN3,ICAM1,ADGRE5,GNB1,ESYT2,ZNF83,TNRC18,RABGEF1,DENND4A,RAB7A,ACSL1,ZSWIM6,KMT2C,WRN,RB1CC1,BCL2,PPP3R1,ADAM17,TFRC,SSBP2,CUX1,RAB11FIP1,WDR74,ANKRD10,HNRNPC,SPG7,MSI2,MYO9B,MAP3K2,KIT,ELOVL5,ZC3HAV1,EIF3A,PLXDC2,CSGALNACT2,RILPL2,IRAK3,ZDHHC17,FBXO34,USP3,RELB,RUNX1,PDS5A,ZFAND3,STAM,DPY19L2,MDM2,ATP2A3,ENDOV,CSNK1D,RHOA,NOCT,CD83,AOAH,H2AZ2,DNAJA1,GNAQ,PHTF1,COP1,EIF4G3,EPS15,DNAJC1,SLC25A16,TSPAN14,POLE,FLT3,ANKRD11,FN3K,PSTPIP2,LRRFIP1,SAMHD1,IP6K1,HTR1F,UBE2K,FNIP1,HSPA9,ZNF292,PBX1,SRSF4,NASP,PTPRE,NUP98,MED13L,SLC2A3,METAP2,UBAC2,LGALS3,UBE3A,SLC12A6,UNKL,PIK3R5,ENOSF1,TPM4,ARPC2,HCK,NRROS,NFKB1,TMEM165,STK10,MECP2,ARID4B,PTBP2,YME1L1,PPP6R3,ARID2,GCH1,NLRC3,WSB1,PGS1,ARHGEF18,MEMO1,PSME4,AFF3,TOP1,BID,MARCHF6,UBE2B,RICTOR,DNAJB6,EIF4H,PABPC1,DDHD2,STRBP,YY1AP1,LAPTM5,PUM1,NFIA,OGA,TUBGCP2,WAC,CD82,CHKA,SH2B3,RCOR1,SCFD1,RYR3,ZFAND6,SUPT6H,RPL23A,CCDC47,TUBB6,MAN2B1,ZNF431,ZNF331,MYO1F,GPR155,AGFG1,SEPTIN2,SOS1,NOL4L,RBM39,DYRK1A,SLC6A6,TBL1XR1,ATP11B,ATP13A3,LRRFIP2,MAP3K5,GINM1,PRPF3,FDPS,SKI,CNST,RBBP4,TMED5,LCOR,FAR1,TMEM138,RBM4,SPPL3,P2RX4,TBK1,PSPC1,SLC25A29,BRF1,ARIH1,NEIL1,PRKCB,CFDP1,TCF25,P2RX1,MIS12,NARF,CABLES1,ELL,COPE,GNA15,ANKRD27,PLEKHB2,RIF1,STK17B,INPP5D,D2HGDH,LTBP1,PELI1,CHMP4B,NRIP1,EWSR1,ZNF148,IQSEC1,IGF2BP2,ARL8B,RBPJ,KLF3,BMP2K,ARHGAP26,CRHBP,CCND3,POLR2J2,IMMP2L,DOCK4,ELMO1,FBXL18,LAT2,YWHAZ,PDE7A,SDC2,TXN,GAPVD1,WDR5,ZCCHC7,TNFRSF1B,NIBAN1,CDC42BPA,YARS1,S100PBP,RNF19B,AGO4,PPIH,GPBP1L1,UQCRH,HIPK3,SPI1,DRAM1,ATP2A2,ATXN2,PTGES3,MSRB3,ZDHHC20,DYNC1H1,PNN,CCDC175,PIGH,MAP2K1,SMAD3,BTBD1,ABHD2,ANPEP,TXNDC11,FUS,MGRN1,NFAT5,CPNE7,FANCA,GAS7,TMEM220,ABR,STAT5A,EFTUD2,ARRB2,SPAG9,MYO15B,NPLOC4,RAB31,PDE4A,NCLN,HMG20B,MED25,GTF2F1,HNRNPM,PUM2,SLC11A1,EIF2AK2,ZNF638,YWHAQ,PPP1R16B,RNF24,TPD52L2,PLCB1,BACH1,MX1,PTTG1IP,COMT,XBP1,SREBF2,SELENOO,IQCB1,ATR,MBNL1,ANKRD28,PLD1,TNK2,UBE2E1,ULK4,PHF7,UBE2D3,ETFDH,RNF4,HTT,PDLIM7,AMD1,TAF8,KMT2E,BRAF,BZW2,MTURN,AGO2,SLC45A4,PTK2B,TCEA1,RPL30,ZER1,FNBP1,GLIPR2,RCL1,DAPK1,THOC2,EIF1AX,ATRX,PRDM2,DAP3,RC3H1,IFFO2,PTPN7,MDM4,FLVCR1,USP48,CLIC4,MACO1,SLC9A1,AGO1,CTPS1,TUT4,JAK1,MIER1,ST6GALNAC3,DNAJB4,ODF2L,ZNF326,WBP1L,CELF2,TIAL1,CAMK1D,EEF1AKMT2,ABI1,MAP3K8,LARP4B,GLUD1,DDX6,UBASH3B,STT3A,APLP2,COPB1,CAT,CD44,CDCA5,PICALM,SWAP70,HSP90B1,ALDH2,VPS37B,ITPR2,SINHCAF,PPHLN1,SCAF11,KRT8,CNPY2,STAT2,SLC35E3,NAP1L1,PPP1R12A,M6PR,ATP2B1,NUDT4,WARS1,MARK3,GPR132,L2HGDH,PCNX1,SPTLC2,STON2,RMDN3,GABPB1,ANXA2,ANP32A,IQGAP1,SLCO3A1,ABCC1,SMG1,GGA2,XPO6,RAB11FIP3,PSME3IP1,KIFC3,PDPR,ZNRF1,WWOX,CYBA,PIEZO1,DPH1,NLK,RAP1GAP2,TAF15,ATP6V0A1,UTP18,DHX33,MED13,HELZ,JMJD6,FOXK2,PSMG2,LDLRAD4,SMCHD1,MAPRE2,TCF4,ADNP2,RAB12,NDUFV2,ZNF700,MIDN,ADGRE2,NIBAN3,IQCN,MAP4K1,HNRNPL,ERCC1,VASP,MBOAT7,LONP1,ZNF587B,PRSS57,ARID3A,ZNF121,LIMS1,RANBP2,FMNL2,GLS,CASP10,CTDSP1,ACSL3,ATAD2B,ILKAP,ITSN2,NCOA1,RAB10,PPP4R3B,RAB1A,MXD1,KCMF1,EIF2AK3,SLC24A3,ASXL1,RPRD1B,ZMYND8,PTPN1,ADNP,PDXK,TRAPPC10,TANGO2,ASCC2,GGA1,TNRC6B,GRAMD4,ZBTB11,ARHGAP31,ZXDC,ATP2C1,ARMC8,TBC1D5,KLHL24,ACAP2,SENP5,UBE2E2,TOP2B,UBP1,CLASP2,PDCD6IP,NKTR,RBM6,RASSF1,TKT,SLC39A8,LARP1B,GAB1,CASP3,DHX15,RELL1,SLC30A9,G3BP2,NUP54,CNOT6L,HNRNPD,SEC31A,PKD2,DAP,KDM3B,UBE2D2,ADAM19,DOCK2,NPM1,ERGIC1,ZNF346
TF	Factor: CHD2; motif: TCTCGCGAG; match class: 1	TF:M04710_1	3.94705e-11	10.4037	11754	716	517	20045	RNF220,LYN,TGFB1,RAP1B,JARID2,KCNQ5,LITAF,RRP12,TAOK3,LMO2,CSF3R,RNF130,PAN3,ICAM1,TEX14,ESYT2,PLAUR,ZNF83,TNRC18,ETV6,DENND4A,RAB7A,ACSL1,EMB,ZSWIM6,KMT2C,RB1CC1,HSH2D,NOP58,PPP3R1,ADAM17,GPCPD1,TFRC,SSBP2,RAB11FIP1,WDR74,ANKRD10,HNRNPC,MYO9B,MAP3K2,PPP1CB,KIT,ELOVL5,ZC3HAV1,LRRC8C,EIF3A,PLXDC2,CSGALNACT2,RILPL2,EIF4B,USP15,IRAK3,ZDHHC17,USP3,RELB,RUNX1,PDS5A,ZFAND3,STAM,MIS18BP1,ATP2A3,ENDOV,CSNK1D,IFNAR2,RHOA,NOCT,CD83,FKBP5,H2AZ2,CDK6,DNAJA1,GNAQ,COP1,EIF4G3,EPS15,DNAJC1,JMJD1C,SLC25A16,TSPAN14,POLE,ANKRD11,FN3K,PSTPIP2,ZNF69,LRRFIP1,FAM178B,SAMHD1,IP6K1,UBE2K,FNIP1,HSPA9,ZNF292,SRSF4,LRMDA,NUP98,FCHSD2,MED13L,SLC2A3,METAP2,UBAC2,LGALS3,UBE3A,SLC12A6,ENOSF1,ARPC2,HCK,IRAK2,NRROS,STK10,MECP2,ARID4B,PTBP2,YME1L1,PPP6R3,TMEM41B,ARID2,WSB1,ARHGEF18,HSPD1,MEMO1,PSME4,TOP1,BID,MARCHF6,UBE2B,RICTOR,SENP6,DNAJB6,PABPC1,DDHD2,STRBP,YY1AP1,SMYD3,PUM1,NFIA,OGA,TUBGCP2,WAC,CHKA,SH2B3,RCOR1,RYR3,ZFAND6,RPL23A,CCDC47,TUBB6,ZNF431,ZNF331,GPR155,SEPTIN2,SOS1,RBM39,DYRK1A,SLC6A6,ATP11B,LRRFIP2,LRBA,GINM1,PRPF3,SKI,CNST,RBBP4,TMED5,FAR1,TMEM138,RBM4,P2RX4,PSPC1,SLC25A29,BRF1,SLC25A21,HERC1,ARIH1,NEIL1,CFDP1,TCF25,SPNS3,MIS12,TMEM104,NARF,CABLES1,LDLR,ELL,COPE,GNA15,ANKRD27,C5AR1,RNF149,PLEKHB2,RIF1,STK17B,D2HGDH,LTBP1,PELI1,CTNNBL1,NRIP1,EWSR1,IGF2BP2,ARL8B,RBPJ,KLF3,BMP2K,ARHGAP26,HAVCR2,CRHBP,CCND3,POLR2J2,IMMP2L,DOCK4,ELMO1,FBXL18,LAT2,PDE7A,SDC2,WDR5,ZCCHC7,TNFRSF1B,NIBAN1,CDC42BPA,LYST,YARS1,S100PBP,AGO4,GPBP1L1,UQCRH,SLC2A5,FAM107B,CYP2R1,HIPK3,DRAM1,ATP2A2,ATXN2,ANAPC5,PTGES3,ZDHHC20,DYNC1H1,PNN,VCPKMT,CCDC175,FOXN3,PDIA3,MAP2K1,SMAD3,BTBD1,ANPEP,TXNDC11,FUS,MGRN1,NFAT5,CPNE7,FANCA,GAS7,STAT5A,ARRB2,MYO15B,NPLOC4,RAB31,PDE4A,NCLN,HMG20B,MED25,GTF2F1,PRTN3,HNRNPM,EIF2AK2,XPO1,MEIS1,ZNF638,YWHAQ,PPP1R16B,RNF24,TPD52L2,PLCB1,BACH1,PTTG1IP,COMT,XBP1,SREBF2,BRD1,SELENOO,IQCB1,MBNL1,ANKRD28,PLD1,TNK2,UBE2E1,PHF7,UBE2D3,ETFDH,RNF4,HTT,CDC42SE2,PDLIM7,VCAN,VNN1,KMT2E,BZW2,MTURN,GUSB,AGO2,SLC45A4,PTK2B,TCEA1,RPL30,ZER1,NUP214,UBAP1,GLIPR2,DAPK1,THOC2,EIF1AX,RNF115,DAP3,CDK11A,IFFO2,PTPN7,MDM4,TATDN3,FLVCR1,ECE1,USP48,MACO1,FGR,AGO1,CTPS1,TUT4,JAK1,MIER1,ZNF326,WBP1L,NT5C2,CELF2,TIAL1,CAMK1D,EEF1AKMT2,ABI1,MAP3K8,TASOR2,ADK,GLUD1,DDX6,UBASH3B,STT3A,APLP2,CAT,CD44,SLC15A3,CDCA5,PICALM,SESN3,SWAP70,HSP90B1,ALDH2,VPS37B,ATP6V0A2,ITPR2,SINHCAF,FGD4,SCAF11,CNPY2,STAT2,SLC35E3,PPP1R12A,M6PR,ATP2B1,LCP1,MARK3,GPR132,C14ORF119,PSMA3,PCNX1,LIN52,AREL1,STON2,RMDN3,ARPP19,ANXA2,ANP32A,ADPGK,IQGAP1,SLCO3A1,ABCC1,RAB11FIP3,KIFC3,PDPR,WWOX,CYBA,FLCN,NUFIP2,RAP1GAP2,UTP18,HELZ,PSMD12,SLC39A11,JMJD6,FOXK2,PSMG2,LDLRAD4,USP14,SMCHD1,MAPRE2,ADNP2,ZNF700,MIDN,NIBAN3,ZNF66,GNG7,MAP4K1,HNRNPL,VASP,OSCAR,ZNF587B,PRSS57,ARID3A,ZNF121,RANBP2,WDR33,FMNL2,CERS6,GLS,CASP10,CTDSP1,ACSL3,ATAD2B,ILKAP,ITSN2,NCOA1,RAB10,PPP4R3B,RAB1A,MXD1,KCMF1,EIF2AK3,SLC24A3,ABHD12,ASXL1,RPRD1B,ADNP,PDXK,TRAPPC10,ASCC2,GGA1,TNRC6B,PCNP,ZBTB11,ARHGAP31,ZXDC,ATP2C1,ARMC8,XRN1,TBC1D5,KLHL24,ACAP2,UBE2E2,TOP2B,UBP1,NKTR,USP4,RBM6,RASSF1,TKT,SLC39A8,LARP1B,GAB1,RELL1,SLC30A9,NUP54,CNOT6L,HNRNPD,SEC31A,PKD2,DAP,UBE2D2,ADAM19,DOCK2,NPM1,ZNF346,SQSTM1,SREK1,SLC30A5,IQGAP2,FAM172A,CHD1,FOXO3,STXBP5,ARID1B,RIPOR2,SRPK1,STK38,ZNF3,UBE2H,EZH2,RHEB,SUMF2,AIMP2,BAZ1B,HIP1,AKAP9,ANKIB1,COX19,MTSS1,ANK1,SLC20A2,FNTA,ALAD,AKNA,NR6A1,RAPGEF1,UHRF2,PIP5K1B,C9ORF40,CENPP,CARD19,TRMO,ANP32B,RBMX,TBL1X
TF	Factor: pax-6; motif: NYACGCNTSANYGCNYN; match class: 1	TF:M11881_1	4.63605e-11	10.3339	7333	710	358	20045	LYN,TGFB1,PRAM1,SIK3,RAP1B,KCNQ5,LITAF,CYRIB,TAOK3,GMPR,CHST11,RNF130,GNB1,TEX14,ESYT2,PLAUR,ZNF83,TNRC18,RABGEF1,ZSWIM6,TFR2,RB1CC1,BCL2,HSH2D,NOP58,ADAM17,GPCPD1,TFRC,SSBP2,CUX1,WDR74,ANKRD10,SPG7,MSI2,MYO9B,MAP3K2,KIT,ELOVL5,LRRC8C,EIF3A,PLXDC2,CSGALNACT2,RILPL2,EIF4B,USP15,ZDHHC17,FBXO34,RELB,RUNX1,PDS5A,ZFAND3,CPT1A,DPY19L2,MDM2,MIS18BP1,ENDOV,CSNK1D,RHOA,NOCT,H2AZ2,CDK6,DNAJA1,COP1,EPS15,DNAJC1,SLC25A16,POLE,ANKRD11,FN3K,PSTPIP2,ZNF69,HTR1F,UBE2K,FNIP1,SRSF4,LRMDA,SLC2A3,UBE3A,SLC12A6,ENOSF1,ARPC2,NFKB1,ARID4B,SNRNP40,YME1L1,PPP6R3,TMEM41B,NEMF,GCH1,WSB1,PGS1,ARHGEF18,ARHGAP15,HSPD1,MEMO1,AFF3,MARCHF6,UBE2B,RICTOR,SENP6,EIF4H,PABPC1,YY1AP1,PUM1,NFIA,TUBGCP2,WAC,SH2B3,RCOR1,ZFAND6,RPL23A,CCDC47,TUBB6,MAN2B1,ZNF331,DYRK1A,S100Z,MAP3K5,PRPF3,FDPS,SKI,CNST,RBBP4,LCOR,FAR1,RBM4,SPPL3,P2RX4,TBK1,PSPC1,SLC25A29,BRF1,SLC25A21,HERC1,ARIH1,NEIL1,PRKCB,CFDP1,TCF25,MIS12,CABLES1,ELL,ZNF43,ANKRD27,RNF149,PLEKHB2,STK17B,D2HGDH,LTBP1,PELI1,CTNNBL1,NRIP1,ZNF148,IQSEC1,IGF2BP2,RBPJ,KLF3,BMP2K,ARHGAP26,HAVCR2,POLR2J2,LAT2,YWHAZ,GAPVD1,WDR5,YARS1,S100PBP,RNF19B,AGO4,ATP2A2,ATXN2,PTGES3,CCDC175,PIGH,PDIA3,MAP2K1,SMAD3,MORF4L1,AKAP13,ANPEP,TXNDC11,FUS,NFAT5,CPNE7,FANCA,TMEM220,ABR,STAT5A,EFTUD2,ARRB2,MYO15B,JAK3,MED25,PRTN3,MEIS1,ZNF638,YWHAQ,TPD52L2,PLCB1,BACH1,MX1,PTTG1IP,SREBF2,BRD1,SELENOO,PHF7,CDC42SE2,AMD1,TAF8,BZW2,MTURN,GUSB,AGO2,LAPTM4B,RPL30,ZER1,FNBP1,UBAP1,GLIPR2,RCL1,DAPK1,THOC2,EIF1AX,ATRX,PRDM2,RNF115,DAP3,CDK11A,FLVCR1,CLIC4,MACO1,SLC9A1,AGO1,CTPS1,TUT4,JAK1,ST6GALNAC3,NT5C2,CELF2,CAMK1D,MAP3K8,LARP4B,GLUD1,DDX6,UBASH3B,CAT,SLC15A3,PICALM,SESN3,SWAP70,ALDH2,VPS37B,ATP6V0A2,ITPR2,PPHLN1,SCAF11,CNPY2,PPP1R12A,M6PR,ATP2B1,WARS1,L2HGDH,ANXA2,IQGAP1,ABCC1,SMG1,GGA2,RAB11FIP3,PSME3IP1,KIFC3,PDPR,ZNRF1,WWOX,PIEZO1,FLCN,SHMT1,RAP1GAP2,UTP18,HELZ,PSMD12,FOXK2,RAB12,ZNF700,MIDN,ZNF66,OSCAR,MBOAT7,LONP1,RANBP2,WDR33,CTDSP1,ACSL3,ATAD2B,ITSN2,NCOA1,RAB10,FANCL,MXD1,EIF2AK3,SLC24A3,ABHD12,ASXL1,RPRD1B,PTPN1,ADNP,PDXK,TRAPPC10,TANGO2,TNRC6B,GRAMD4,ZBTB11,ATP2C1,ARMC8,XRN1,UBE2E2,UBP1,CLASP2,NKTR,USP4,LARP1B,GAB1,RHOH,NUP54,HNRNPD,SEC31A,DAP,UBE2D2,DOCK2,NPM1,ZNF346,SQSTM1,ARL15,SREK1,SLC30A5,IQGAP2,CHD1,STXBP5,RIPOR2,SRPK1,STK38,ZNF3,UBE2H,EZH2,RHEB,AIMP2,NCF1,TATDN1,NSMCE2,TNFRSF10B,ANK1,SLC20A2,FNTA,HGSNAT,ALAD,RAPGEF1,UHRF2,PIP5K1B,C9ORF40
TF	Factor: Sp1; motif: NGGGGCGGGGN	TF:M07395	5.17751e-11	10.2859	10981	710	487	20045	LYN,TGFB1,PRAM1,RAP1B,JARID2,KCNQ5,LITAF,CYRIB,RRP12,TAOK3,GMPR,DENND5A,LMO2,CHST11,CSF3R,RNF130,PAN3,ICAM1,ADGRE5,GNB1,ESYT2,ZNF83,RABGEF1,ETV6,DENND4A,ACSL1,ZSWIM6,TFR2,KMT2C,WRN,RB1CC1,BCL2,NOP58,PPP3R1,ADAM17,GPCPD1,TFRC,SSBP2,CUX1,RAB11FIP1,ANKRD10,HNRNPC,SPG7,MSI2,MYO9B,MAP3K2,ELOVL5,LRRC8C,EIF3A,PLXDC2,CSGALNACT2,RILPL2,EIF4B,ZDHHC17,FBXO34,USP3,RELB,RUNX1,ZFAND3,ATP2A3,CSNK1D,IFNAR2,RHOA,CD83,FKBP5,H2AZ2,GNAQ,PHTF1,COP1,EPS15,DNAJC1,SLC25A16,TSPAN14,POLE,ANKRD11,FN3K,ZNF69,LRRFIP1,IP6K1,HTR1F,FNIP1,HSPA9,ZNF292,PBX1,SRSF4,NASP,NUP98,FCHSD2,MED13L,SLC2A3,UBAC2,LGALS3,UBE3A,SLC12A6,UNKL,PIK3R5,ENOSF1,HCK,IRAK2,NRROS,NFKB1,STK10,MECP2,ARID4B,PTBP2,YME1L1,PPP6R3,TMEM41B,GCH1,WSB1,HSPD1,MEMO1,PSME4,AFF3,TOP1,BID,MARCHF6,UBE2B,RICTOR,SENP6,DNAJB6,EIF4H,PABPC1,DDHD2,STRBP,SMYD3,LAPTM5,NFIA,TUBGCP2,WAC,CD82,CHKA,SH2B3,RCOR1,SCFD1,ZFAND6,SUPT6H,CCDC47,TUBB6,ZNF439,MAN2B1,RFX2,MYO1F,GPR155,SEPTIN2,SOS1,NOL4L,DYRK1A,SLC6A6,TBL1XR1,ATP11B,ATP13A3,LRRFIP2,LRBA,MAP3K5,GINM1,PRPF3,SKI,RBBP4,TMED5,LCOR,FAR1,SPPL3,P2RX4,TBK1,SLC25A29,BRF1,HERC1,ARIH1,PRKCB,CFDP1,TCF25,P2RX1,MIS12,TMEM104,NARF,CABLES1,LDLR,ELL,GNA15,ANKRD27,PLEKHB2,RIF1,STK17B,D2HGDH,PELI1,CTNNBL1,EWSR1,ZNF148,IQSEC1,IGF2BP2,ROBO2,RBPJ,KLF3,BMP2K,ARHGAP26,CCND3,IMMP2L,DOCK4,FBXL18,CALN1,YWHAZ,TXN,WDR5,ZCCHC7,TNFRSF1B,NIBAN1,NUCKS1,CDC42BPA,LYST,YARS1,S100PBP,RNF19B,AGO4,PPIH,GPBP1L1,UQCRH,CYP2R1,ATP2A2,ATXN2,PTGES3,ZDHHC20,DYNC1H1,PNN,VCPKMT,PIGH,PDIA3,MAP2K1,MORF4L1,BTBD1,ABHD2,ANPEP,TXNDC11,FUS,MGRN1,NFAT5,CPNE7,GAS7,TMEM220,ABR,STAT5A,ARRB2,SPAG9,NPLOC4,JAK3,HMG20B,MED25,GTF2F1,PRTN3,HNRNPM,PUM2,EIF2AK2,ZNF638,YWHAQ,PPP1R16B,RNF24,PLCB1,BACH1,MX1,PTTG1IP,COMT,XBP1,SREBF2,SELENOO,IQCB1,ATR,MBNL1,ANKRD28,TNK2,UBE2E1,PHF7,UBE2D3,RNF4,CDC42SE2,PDLIM7,VCAN,TAF8,BZW2,MTURN,GUSB,AGO2,PTK2B,TCEA1,LAPTM4B,FNBP1,EIF1AX,RC3H1,IFFO2,MDM4,TATDN3,FLVCR1,ECE1,USP48,CLIC4,MACO1,SLC9A1,AGO1,CTPS1,TUT4,JAK1,ST6GALNAC3,WBP1L,NT5C2,CELF2,CAMK1D,LARP4B,GLUD1,DDX6,UBASH3B,APLP2,COPB1,CAT,CD44,NXF1,CDCA5,PICALM,SESN3,SWAP70,HSP90B1,ALDH2,VPS37B,ATP6V0A2,ITPR2,SINHCAF,KRT8,STAT2,NAP1L1,PPP1R12A,ATP2B1,NUDT4,LCP1,WARS1,GPR132,C14ORF119,L2HGDH,PCNX1,LIN52,SPTLC2,STON2,RMDN3,ANXA2,PIF1,ANP32A,ADPGK,IQGAP1,SLCO3A1,ABCC1,SMG1,GGA2,XPO6,RAB11FIP3,PSME3IP1,KIFC3,PDPR,ZNRF1,CYBA,PIEZO1,FLCN,SHMT1,DPH1,NLK,NUFIP2,RAP1GAP2,TAF15,ATP6V0A1,UTP18,DHX33,HELZ,PSMD12,SLC39A11,JMJD6,FOXK2,LDLRAD4,USP14,SMCHD1,MAPRE2,TCF4,ADNP2,RAB12,NDUFV2,ZNF700,MIDN,NIBAN3,ZNF66,GNG7,MAP4K1,HNRNPL,LTBP4,ERCC1,VASP,OSCAR,MBOAT7,ARID3A,ZNF121,FMNL2,GLS,CTDSP1,ACSL3,ATAD2B,ILKAP,ITSN2,NCOA1,RAB10,RAB1A,MXD1,KCMF1,EIF2AK3,ABHD12,ASXL1,PTPN1,ADNP,PDXK,TRAPPC10,TANGO2,ASCC2,GGA1,TNRC6B,GRAMD4,ZBTB11,ARHGAP31,ZXDC,ARMC8,XRN1,KLHL24,ACAP2,SENP5,UBE2E2,TOP2B,UBP1,CTNNB1,NKTR,USP4,RBM6,RASSF1,TKT,FHIT,SLC39A8,LARP1B,GAB1,CASP3,RELL1,G3BP2,CNOT6L,HNRNPD,SEC31A,PKD2,DAP,UBE2D2,ERGIC1,SQSTM1,GOLPH3,IQGAP2,FAM172A,CHD1,FOXO3,CD164,STXBP5,ARID1B,SRPK1,STK38,ZNF3,UBE2H,EZH2,RHEB,SKAP2,CCM2,SUMF2,AIMP2,BAZ1B,HIP1,COX19,MTSS1,NSMCE2,TNFRSF10B,ANK1,SLC20A2,FNTA,HGSNAT,ALAD,NR6A1,PRRC2B,RAPGEF1,RABL6,AK3,UHRF2,PIP5K1B,C9ORF40
TF	Factor: Sp1; motif: NGGGGGCGGGGCCNGGGGGGGG	TF:M10071	5.21175e-11	10.283	8777	634	372	20045	TGFB1,PRAM1,SIK3,RAP1B,JARID2,KCNQ5,LITAF,CYRIB,TAOK3,LMO2,RNF130,PAN3,GNB1,ESYT2,PLAUR,ZNF83,TNRC18,RABGEF1,ETV6,DENND4A,ACSL1,ZSWIM6,TFR2,KMT2C,WRN,PPP3R1,ADAM17,GPCPD1,TFRC,SSBP2,RAB11FIP1,ANKRD10,HNRNPC,MSI2,MYO9B,MAP3K2,ZC3HAV1,EIF3A,PLXDC2,CSGALNACT2,RILPL2,EIF4B,ZDHHC17,FBXO34,USP3,RELB,RUNX1,ZFAND3,DPY19L2,ATP2A3,CSNK1D,IFNAR2,RHOA,CD83,H2AZ2,GNAQ,EPS15,DNAJC1,SLC25A16,TSPAN14,POLE,ANKRD11,FN3K,ZNF69,LRRFIP1,IP6K1,FNIP1,PBX1,NASP,FCHSD2,MED13L,SLC2A3,UBAC2,UBE3A,SLC12A6,UNKL,PIK3R5,ARPC2,IRAK2,NRROS,NFKB1,STK10,MECP2,ARID4B,YME1L1,PPP6R3,TMEM41B,ARID2,HSPD1,MEMO1,PSME4,AFF3,TOP1,BID,MARCHF6,UBE2B,RICTOR,SENP6,DNAJB6,EIF4H,PABPC1,DDHD2,STRBP,SMYD3,LAPTM5,NFIA,TUBGCP2,WAC,CD82,CHKA,SH2B3,RCOR1,SCFD1,RYR3,ZFAND6,SUPT6H,CCDC47,TUBB6,ZNF439,MAN2B1,RFX2,GPR155,AGFG1,SEPTIN2,SOS1,NOL4L,DYRK1A,SLC6A6,TBL1XR1,ATP11B,ATP13A3,LRRFIP2,LRBA,GINM1,SKI,TMED5,LCOR,FAR1,SPPL3,P2RX4,TBK1,SLC25A29,BRF1,HERC1,ARIH1,PRKCB,TCF25,P2RX1,TMEM104,CABLES1,LDLR,ELL,GNA15,ANKRD27,RNF149,STK17B,D2HGDH,PELI1,CTNNBL1,EWSR1,ZNF148,IQSEC1,IGF2BP2,ROBO2,KLF3,BMP2K,CCND3,IMMP2L,FBXL18,CALN1,YWHAZ,TXN,WDR5,ZCCHC7,TNFRSF1B,NUCKS1,CDC42BPA,LYST,YARS1,S100PBP,RNF19B,AGO4,PPIH,GPBP1L1,UQCRH,CYP2R1,ATP2A2,ATXN2,PTGES3,ZDHHC20,DYNC1H1,PNN,VCPKMT,PIGH,PDIA3,MAP2K1,SMAD3,ABHD2,TXNDC11,FUS,MGRN1,NFAT5,CPNE7,FANCA,GAS7,TMEM220,ABR,STAT5A,ARRB2,SPAG9,JAK3,NCLN,HMG20B,HNRNPM,EIF2AK2,XPO1,YWHAQ,RNF24,PLCB1,BACH1,MX1,PTTG1IP,COMT,XBP1,SREBF2,SELENOO,IQCB1,ATR,ANKRD28,TNK2,UBE2E1,PHF7,UBE2D3,RNF4,CDC42SE2,PDLIM7,VCAN,TAF8,BZW2,MTURN,GUSB,AGO2,TCEA1,LAPTM4B,ZER1,FNBP1,GLIPR2,EIF1AX,RC3H1,IFFO2,TATDN3,FLVCR1,ECE1,CLIC4,MACO1,AGO1,CTPS1,TUT4,JAK1,ST6GALNAC3,WBP1L,NT5C2,CELF2,CAMK1D,LARP4B,GLUD1,DDX6,UBASH3B,APLP2,COPB1,CAT,CD44,NXF1,CDCA5,PICALM,SESN3,SWAP70,HSP90B1,ALDH2,ATP6V0A2,ITPR2,KRT8,STAT2,NAP1L1,ATP2B1,NUDT4,WARS1,MARK3,C14ORF119,L2HGDH,PCNX1,LIN52,SPTLC2,STON2,RMDN3,ANXA2,PIF1,ANP32A,ADPGK,IQGAP1,ABCC1,SMG1,GGA2,XPO6,RAB11FIP3,PDPR,CYBA,PIEZO1,FLCN,SHMT1,DPH1,NLK,NUFIP2,RAP1GAP2,ATP6V0A1,UTP18,DHX33,HELZ,SLC39A11,JMJD6,FOXK2,LDLRAD4,USP14,SMCHD1,MAPRE2,TCF4,ADNP2,RAB12,NDUFV2,MIDN,NIBAN3,GNG7,LTBP4,ERCC1,VASP,MBOAT7,ARID3A,FMNL2,GLS,CTDSP1,ACSL3,ATAD2B,ILKAP,NCOA1,RAB1A,MXD1,KCMF1,ABHD12,ASXL1,ZMYND8,PTPN1,PDXK,TRAPPC10,TANGO2,ASCC2,GGA1,TNRC6B,ZBTB11,ZXDC,ARMC8,XRN1,ACAP2,SENP5,UBE2E2,TOP2B,UBP1,PDCD6IP,NKTR,USP4,RBM6,RASSF1,TKT
TF	Factor: ZNF93; motif: GGYAGCRGCAGCGGYG	TF:M12742	5.34678e-11	10.2719	2618	710	166	20045	RNF220,TGFB1,SIK3,KCNQ5,TAOK3,GMPR,DENND5A,LMO2,CHST11,PAN3,PLAUR,RAB7A,ZSWIM6,KMT2C,WRN,BCL2,CUX1,ELOVL5,PLXDC2,USP15,FBXO34,USP3,PDS5A,ZFAND3,STAM,CSNK1D,GNAQ,PHTF1,COP1,EIF4G3,TSPAN14,ANKRD11,SRSF4,PTPRE,LRMDA,NUP98,MED13L,UNKL,ARPC2,MECP2,PTBP2,ARID2,GCH1,PGS1,MEMO1,PSME4,UBE2B,SENP6,STRBP,YY1AP1,WAC,CHKA,RCOR1,SCFD1,SUPT6H,CCDC47,AGFG1,SOS1,NOL4L,RBM39,TBL1XR1,ATP11B,TMED5,LCOR,FAR1,SPPL3,HERC1,ARIH1,STK17B,LTBP1,PELI1,RBPJ,BMP2K,YWHAZ,PDE7A,GAPVD1,WDR5,LYST,RNF19B,AGO4,DRAM1,DYNC1H1,TXNDC11,STAT5A,EIF2AK2,RNF24,TPD52L2,PLCB1,SELENOO,MBNL1,ANKRD28,AMD1,KMT2E,BZW2,AGO2,TCEA1,UBAP1,ATRX,RNF115,DAP3,IFFO2,USP48,TUT4,CELF2,CAMK1D,ABI1,MAP3K8,LARP4B,UBASH3B,COPB1,CDCA5,VPS37B,NAP1L1,ATP2B1,MARK3,PCNX1,SPTLC2,PIF1,ANP32A,SLCO3A1,ABCC1,SMG1,PSME3IP1,SHMT1,TAF15,MED13,FOXK2,LDLRAD4,ADNP2,RAB12,HNRNPL,CERS6,ILKAP,NCOA1,PPP4R3B,RAB1A,KCMF1,SLC24A3,ASXL1,PTPN1,ADNP,ASCC2,ZBTB11,TBC1D5,UBE2E2,TOP2B,NKTR,LARP1B,CNOT6L,HNRNPD,KDM3B,UBE2D2,NPM1,GOLPH3,SREK1,SLC30A5,CHD1,STXBP5,UBE2H,EZH2,AKAP9,ANK1,HGSNAT,NR6A1,PIP5K1B,C9ORF40
TF	Factor: Sp1; motif: GGGGCGGGGC	TF:M00931	6.16955e-11	10.2097	10605	715	477	20045	LYN,TGFB1,PRAM1,RAP1B,JARID2,KCNQ5,LITAF,CYRIB,RRP12,TAOK3,GMPR,DENND5A,LMO2,CHST11,CSF3R,RNF130,PAN3,ADGRE5,GNB1,ESYT2,ZNF83,RABGEF1,ETV6,DENND4A,ACSL1,ZSWIM6,TFR2,KMT2C,WRN,BCL2,PPP3R1,ADAM17,GPCPD1,TFRC,SSBP2,CUX1,RAB11FIP1,ANKRD10,HNRNPC,SPG7,MSI2,MYO9B,MAP3K2,ELOVL5,ZC3HAV1,LRRC8C,PLXDC2,CSGALNACT2,RILPL2,EIF4B,USP15,FBXO34,USP3,RELB,RUNX1,PDS5A,ZFAND3,ATP2A3,CSNK1D,IFNAR2,RHOA,CD83,H2AZ2,GNAQ,COP1,EPS15,DNAJC1,SLC25A16,TSPAN14,POLE,ANKRD11,FN3K,ZNF69,LRRFIP1,IP6K1,HTR1F,FNIP1,HSPA9,ZNF292,PBX1,SRSF4,NASP,FCHSD2,MED13L,SLC2A3,UBAC2,LGALS3,UBE3A,SLC12A6,UNKL,PIK3R5,ARPC2,HCK,IRAK2,STK10,MECP2,ARID4B,PTBP2,YME1L1,PPP6R3,TMEM41B,ARID2,WSB1,HSPD1,MEMO1,PSME4,AFF3,BID,MARCHF6,UBE2B,RICTOR,SENP6,DNAJB6,EIF4H,PABPC1,DDHD2,YY1AP1,SMYD3,LAPTM5,NFIA,TUBGCP2,WAC,CD82,CHKA,SH2B3,RCOR1,SCFD1,ZFAND6,SUPT6H,CCDC47,TUBB6,ZNF439,MAN2B1,RFX2,MYO1F,GPR155,AGFG1,SEPTIN2,SOS1,NOL4L,DYRK1A,SLC6A6,TBL1XR1,ATP11B,ATP13A3,LRRFIP2,LRBA,MAP3K5,GINM1,PRPF3,SKI,RBBP4,TMED5,LCOR,FAR1,SPPL3,P2RX4,TBK1,SLC25A29,BRF1,HERC1,ARIH1,PRKCB,CFDP1,TCF25,P2RX1,MIS12,TMEM104,CABLES1,LDLR,ELL,GNA15,ANKRD27,PLEKHB2,RIF1,STK17B,D2HGDH,PELI1,CTNNBL1,EWSR1,ZNF148,IQSEC1,IGF2BP2,ROBO2,RBPJ,KLF3,BMP2K,CCND3,IMMP2L,DOCK4,ELMO1,FBXL18,CALN1,YWHAZ,PDE7A,TXN,WDR5,ZCCHC7,TNFRSF1B,NIBAN1,NUCKS1,CDC42BPA,LYST,YARS1,S100PBP,RNF19B,PPIH,GPBP1L1,UQCRH,CYP2R1,ATP2A2,ATXN2,PTGES3,ZDHHC20,DYNC1H1,PNN,VCPKMT,PIGH,PDIA3,MAP2K1,BTBD1,ABHD2,ANPEP,TXNDC11,FUS,MGRN1,NFAT5,CPNE7,GAS7,TMEM220,ABR,ARRB2,SPAG9,NPLOC4,JAK3,HMG20B,MED25,GTF2F1,PRTN3,HNRNPM,PUM2,EIF2AK2,XPO1,YWHAQ,PPP1R16B,RNF24,PLCB1,BACH1,MX1,PTTG1IP,COMT,XBP1,SREBF2,SELENOO,IQCB1,ATR,MBNL1,ANKRD28,PLD1,TNK2,UBE2E1,PHF7,UBE2D3,ETFDH,RNF4,HTT,CDC42SE2,PDLIM7,VCAN,TAF8,BRAF,BZW2,MTURN,GUSB,AGO2,LAPTM4B,FNBP1,RCL1,DAP3,IFFO2,MDM4,TATDN3,FLVCR1,ECE1,USP48,CLIC4,MACO1,SLC9A1,AGO1,CTPS1,TUT4,JAK1,ST6GALNAC3,WBP1L,NT5C2,CELF2,CAMK1D,ABI1,LARP4B,GLUD1,DDX6,UBASH3B,APLP2,COPB1,CAT,CD44,NXF1,CDCA5,PICALM,SESN3,SWAP70,HSP90B1,ALDH2,VPS37B,ITPR2,SINHCAF,KRT8,NAP1L1,ATP2B1,NUDT4,LCP1,WARS1,GPR132,C14ORF119,L2HGDH,PCNX1,LIN52,SPTLC2,STON2,RMDN3,ARPP19,ANXA2,PIF1,ANP32A,ADPGK,IQGAP1,SLCO3A1,ABCC1,SMG1,GGA2,XPO6,RAB11FIP3,KIFC3,PDPR,ZNRF1,CYBA,PIEZO1,FLCN,SHMT1,DPH1,NLK,NUFIP2,RAP1GAP2,TAF15,ATP6V0A1,UTP18,DHX33,HELZ,SLC39A11,JMJD6,FOXK2,LDLRAD4,USP14,SMCHD1,MAPRE2,TCF4,ADNP2,RAB12,NDUFV2,MIDN,NIBAN3,GNG7,MAP4K1,HNRNPL,LTBP4,ERCC1,VASP,OSCAR,MBOAT7,ARID3A,ZNF121,RANBP2,FMNL2,GLS,CTDSP1,ACSL3,ATAD2B,ILKAP,ITSN2,NCOA1,RAB10,RAB1A,MXD1,KCMF1,ABHD12,ASXL1,PTPN1,ADNP,PDXK,TRAPPC10,TANGO2,ASCC2,GGA1,TNRC6B,GRAMD4,PCNP,ZBTB11,ARHGAP31,ZXDC,ATP2C1,ARMC8,XRN1,TBC1D5,KLHL24,ACAP2,SENP5,UBE2E2,TOP2B,UBP1,CTNNB1,NKTR,USP4,RBM6,RASSF1,TKT,FHIT,LARP1B,GAB1,CASP3,RELL1,G3BP2,CNOT6L,HNRNPD,SEC31A,PKD2,DAP,UBE2D2,ERGIC1,SQSTM1,GOLPH3,IQGAP2,FAM172A,CHD1,FOXO3,CD164,STXBP5,ARID1B,SRPK1,STK38,EZH2,RHEB,SKAP2,CCM2,SUMF2,AIMP2,HIP1,AKAP9,COX19,MTSS1,NSMCE2,TNFRSF10B,ANK1,SLC20A2,FNTA,HGSNAT,ALAD,NR6A1,PRRC2B,RAPGEF1,RABL6,AK3,UHRF2,PIP5K1B,C9ORF40,CARD19,ANP32B,RBMX
TF	Factor: WT1; motif: CGCCCCCNCN; match class: 1	TF:M02036_1	6.34025e-11	10.1979	5489	714	288	20045	TGFB1,SIK3,JARID2,KCNQ5,LITAF,CYRIB,GMPR,DENND5A,LMO2,ITGAX,RNF130,PAN3,GNB1,ESYT2,TNRC18,ETV6,DENND4A,ACSL1,ZSWIM6,KMT2C,WRN,BCL2,PPP3R1,ADAM17,TFRC,SSBP2,ANKRD10,MSI2,MYO9B,MAP3K2,ELOVL5,PLXDC2,EIF4B,USP15,ZDHHC17,FBXO34,USP3,RELB,RUNX1,ZFAND3,ENDOV,IFNAR2,RHOA,CD83,H2AZ2,DNAJA1,GNAQ,TSPAN14,POLE,ANKRD11,PSTPIP2,LRRFIP1,IP6K1,HTR1F,PBX1,SRSF4,NASP,FCHSD2,MED13L,SLC2A3,UBE3A,UNKL,PIK3R5,HCK,NRROS,NFKB1,STK10,MECP2,ARID4B,PTBP2,PPP6R3,ARID2,GCH1,NLRC3,HSPD1,MEMO1,TOP1,BID,MARCHF6,RICTOR,SENP6,DNAJB6,STRBP,SMYD3,NFIA,CD82,CHKA,SH2B3,RCOR1,RYR3,TUBB6,GPR155,AGFG1,NOL4L,DYRK1A,TBL1XR1,ATP11B,ATP13A3,LRRFIP2,MAP3K5,GINM1,SKI,LCOR,FAR1,SPPL3,P2RX4,TBK1,NEIL1,TCF25,TMEM104,CABLES1,LDLR,ELL,PLEKHB2,STK17B,D2HGDH,PELI1,IQSEC1,IGF2BP2,RBPJ,KLF3,BMP2K,ARHGAP26,IMMP2L,ELMO1,WDR5,CDC42BPA,YARS1,S100PBP,RNF19B,AGO4,UQCRH,ATP2A2,PTGES3,MSRB3,ZDHHC20,DYNC1H1,VCPKMT,PDIA3,MAP2K1,SMAD3,MORF4L1,FUS,NFAT5,FANCA,GAS7,TMEM220,ABR,ARRB2,SPAG9,RAB31,HMG20B,PUM2,EIF2AK2,XPO1,YWHAQ,PPP1R16B,RNF24,PLCB1,BACH1,MX1,SREBF2,TNK2,UBE2E1,PHF7,ETFDH,RNF4,HTT,CDC42SE2,PDLIM7,BRAF,BZW2,AGO2,TCEA1,FNBP1,IFFO2,CLIC4,AGO1,TUT4,JAK1,MIER1,ST6GALNAC3,NT5C2,CELF2,CAMK1D,ABI1,MAP3K8,ADK,LARP4B,DDX6,APLP2,CAT,SESN3,HSP90B1,ALDH2,ATP6V0A2,ITPR2,PPP1R12A,ATP2B1,NUDT4,L2HGDH,PCNX1,STON2,ANP32A,IQGAP1,SLCO3A1,XPO6,RAB11FIP3,KIFC3,ZNRF1,PIEZO1,NLK,RAP1GAP2,TAF15,ATP6V0A1,UTP18,HELZ,FOXK2,LDLRAD4,SMCHD1,ADNP2,RAB12,MIDN,GNG7,LTBP4,MBOAT7,LONP1,ARID3A,FMNL2,CERS6,GLS,CTDSP1,ATAD2B,NCOA1,RAB1A,KCMF1,SLC24A3,ABHD12,ASXL1,PTPN1,ADNP,PDXK,TRAPPC10,GGA1,TNRC6B,ZBTB11,ZXDC,KLHL24,ACAP2,UBE2E2,TOP2B,CLASP2,NKTR,TKT,LARP1B,CASP3,DHX15,NUP54,CNOT6L,HNRNPD,PKD2,DAP,KDM3B,ADAM19,ERGIC1,SQSTM1,GOLPH3,IQGAP2,CHD1,SRPK1,EZH2,RHEB,CCM2,SUMF2,BAZ1B,HIP1,MTSS1,ANK1,HGSNAT,ALAD,PRRC2B,RAPGEF1,RABL6,AK3,PIP5K1B,C9ORF40,CARD19,ANP32B
TF	Factor: Egr-1; motif: GCGGGGGCGG	TF:M01873	6.68334e-11	10.175	6934	709	342	20045	RNF220,LYN,TGFB1,PRAM1,SIK3,RAP1B,JARID2,LITAF,CYRIB,GMPR,DENND5A,LMO2,ITGAX,RNF130,PAN3,ADGRE5,GNB1,TEX14,TNRC18,ETV6,DENND4A,ACSL1,ZSWIM6,KMT2C,BCL2,PPP3R1,ADAM17,GPCPD1,SSBP2,ANKRD10,HNRNPC,SPG7,MSI2,MYO9B,MAP3K2,ELOVL5,ZC3HAV1,LRRC8C,PLXDC2,EIF4B,IRAK3,FBXO34,USP3,RELB,RUNX1,ZFAND3,CSNK1D,IFNAR2,RHOA,CD83,H2AZ2,CDK6,DNAJA1,GNAQ,COP1,EIF4G3,TSPAN14,POLE,PSTPIP2,IP6K1,HSPA9,ZNF292,PBX1,SRSF4,LRMDA,NUP98,FCHSD2,MED13L,SLC2A3,UBAC2,UBE3A,UNKL,HCK,NFKB1,STK10,ARID4B,PTBP2,YME1L1,PPP6R3,GCH1,NLRC3,WSB1,MEMO1,AFF3,TOP1,BID,MARCHF6,UBE2B,RICTOR,SENP6,DNAJB6,PABPC1,STRBP,NFIA,TUBGCP2,CD82,CHKA,SH2B3,RCOR1,RYR3,ZFAND6,CCDC47,TUBB6,ZNF439,GPR155,AGFG1,SEPTIN2,NOL4L,RBM39,DYRK1A,SLC6A6,TBL1XR1,ATP11B,ATP13A3,LRRFIP2,LRBA,MAP3K5,PRPF3,SKI,TMED5,FAR1,SPPL3,TBK1,PSPC1,SLC25A29,PRKCB,CFDP1,TCF25,MIS12,TMEM104,CABLES1,PLEKHB2,RIF1,STK17B,PELI1,CTNNBL1,NRIP1,EWSR1,ZNF148,IQSEC1,IGF2BP2,ROBO2,RBPJ,KLF3,BMP2K,ARHGAP26,CCND3,IMMP2L,YWHAZ,TXN,WDR5,NIBAN1,NUCKS1,CDC42BPA,RNF19B,ATP2A2,ATXN2,ZDHHC20,VCPKMT,SMAD3,BTBD1,TXNDC11,FUS,MGRN1,NFAT5,FANCA,GAS7,ABR,NPLOC4,RAB31,HMG20B,GTF2F1,PRTN3,HNRNPM,XPO1,ZNF638,YWHAQ,PPP1R16B,RNF24,TPD52L2,PLCB1,BACH1,MX1,SREBF2,SELENOO,ANKRD28,PLD1,TNK2,PHF7,ETFDH,RNF4,HTT,RBM47,CDC42SE2,PDLIM7,BRAF,BZW2,MTURN,AGO2,TCEA1,LAPTM4B,FNBP1,GLIPR2,RNF115,IFFO2,FLVCR1,USP48,CLIC4,MACO1,AGO1,TUT4,JAK1,MIER1,ODF2L,NT5C2,CELF2,CAMK1D,ABI1,TASOR2,ADK,LARP4B,GLUD1,DDX6,UBASH3B,APLP2,COPB1,CAT,VPS51,PICALM,SESN3,SWAP70,HSP90B1,ALDH2,VPS37B,ATP6V0A2,ITPR2,KRT8,NAP1L1,PPP1R12A,ATP2B1,NUDT4,WARS1,MARK3,L2HGDH,PCNX1,STON2,GABPB1,IQGAP1,SLCO3A1,ABCC1,XPO6,RAB11FIP3,PSME3IP1,KIFC3,PDPR,DPH1,NLK,RAP1GAP2,TAF15,ATP6V0A1,MED13,HELZ,FOXK2,LDLRAD4,SMCHD1,ADNP2,RAB12,ZNF700,MIDN,ZNF66,GNG7,HNRNPL,LTBP4,VASP,MBOAT7,LONP1,CERS6,GLS,ACSL3,ATAD2B,NCOA1,RAB1A,KCMF1,SLC24A3,ASXL1,RPRD1B,ADNP,PDXK,TRAPPC10,GGA1,ZBTB11,ARHGAP31,ZXDC,ATP2C1,SENP5,UBE2E2,TOP2B,UBP1,CLASP2,NKTR,TKT,SLC39A8,LARP1B,CASP3,DHX15,NUP54,CNOT6L,HNRNPD,PKD2,DAP,KDM3B,UBE2D2,ADAM19,ERGIC1,ZNF346,SQSTM1,ARL15,IQGAP2,CHD1,CD164,STXBP5,ARID1B,SRPK1,ZNF3,EZH2,RHEB,SKAP2,CCM2,SUMF2,HIP1,AKAP9,ANKIB1,MTSS1,ANK1,FNTA,HGSNAT,ALAD,PRRC2B,RAPGEF1,RABL6,UHRF2,PIP5K1B
TF	Factor: E2F-3:FOXI1; motif: NGACACCGCGCCCAC	TF:M08208	7.34884e-11	10.1338	12874	714	551	20045	RNF220,LYN,TGFB1,PRAM1,SIK3,RAP1B,JARID2,KCNQ5,LITAF,CYRIB,RRP12,TAOK3,GMPR,DENND5A,LMO2,CHST11,RNF130,PAN3,ICAM1,GNB1,TEX14,ESYT2,PLAUR,ZNF83,TNRC18,RABGEF1,DENND4A,ACSL1,EMB,ZSWIM6,KMT2C,WRN,BCL2,NOP58,PPP3R1,ADAM17,GPCPD1,RPSA,SSBP2,CUX1,RAB11FIP1,WDR74,ANKRD10,SPG7,MSI2,MYO9B,MAP3K2,PPP1CB,KIT,ELOVL5,ZC3HAV1,LRRC8C,CSGALNACT2,RILPL2,EIF4B,USP15,IRAK3,ZDHHC17,FBXO34,RELB,RUNX1,ZFAND3,DPY19L2,MDM2,MIS18BP1,ATP2A3,ENDOV,IFNAR2,RHOA,CD83,AOAH,H2AZ2,CDK6,DNAJA1,GNAQ,COP1,EIF4G3,SLC25A16,TSPAN14,POLE,FLT3,ANKRD11,FN3K,PSTPIP2,ZNF69,LRRFIP1,FAM178B,SAMHD1,IP6K1,UBE2K,FNIP1,HSPA9,ZNF292,SRSF4,NASP,PTPRE,LRMDA,NUP98,FCHSD2,MED13L,SLC2A3,UBAC2,LGALS3,UBE3A,SLC12A6,UNKL,PIK3R5,ENOSF1,TPM4,IRAK2,NRROS,NFKB1,TMEM165,STK10,MECP2,ARID4B,SNRNP40,PTBP2,YME1L1,PPP6R3,TMEM41B,ARID2,GCH1,NLRC3,WSB1,PGS1,ARHGEF18,HSPD1,MEMO1,PSME4,AFF3,TOP1,BID,UBE2B,RICTOR,SENP6,DNAJB6,EIF4H,PABPC1,DDHD2,STRBP,YY1AP1,SMYD3,PUM1,OGA,TUBGCP2,WAC,SRGN,CD82,CHKA,SH2B3,RCOR1,SCFD1,RYR3,RPL23A,CCDC47,TUBB6,ZNF439,MAN2B1,RFX2,MYO1F,GPR155,AGFG1,SEPTIN2,SOS1,NOL4L,RBM39,DYRK1A,SLC6A6,TBL1XR1,ATP11B,ATP13A3,LRBA,S100Z,MAP3K5,GINM1,PRPF3,FDPS,SKI,CNST,RBBP4,TMED5,LCOR,FAR1,TMEM138,RBM4,SPPL3,P2RX4,TBK1,PSPC1,SLC25A29,BRF1,ARIH1,NEIL1,PRKCB,TCF25,P2RX1,SPNS3,MIS12,TMEM104,NARF,CABLES1,LDLR,ELL,COPE,ZNF43,GNA15,ANKRD27,C5AR1,RNF149,PLEKHB2,RIF1,D2HGDH,PELI1,NRIP1,ZNF148,IQSEC1,IGF2BP2,ARL8B,RBPJ,KLF3,ARHGAP26,HAVCR2,CRHBP,CCND3,POLR2J2,IMMP2L,DOCK4,ELMO1,FBXL18,LAT2,YWHAZ,PDE7A,SDC2,TXN,GAPVD1,WDR5,NUCKS1,CDC42BPA,LYST,YARS1,S100PBP,RNF19B,AGO4,UQCRH,CYP2R1,HIPK3,SPI1,DRAM1,ATP2A2,ATXN2,ANAPC5,PTGES3,ZDHHC20,DYNC1H1,PNN,CCDC175,PIGH,PDIA3,MAP2K1,SMAD3,MORF4L1,ABHD2,TXNDC11,FUS,MGRN1,NFAT5,CPNE7,FANCA,TMEM220,ABR,EFTUD2,ARRB2,MYO15B,NPLOC4,RAB31,JAK3,NCLN,HMG20B,MED25,PRTN3,PUM2,EIF2AK2,XPO1,ZNF638,YWHAQ,PPP1R16B,RNF24,TPD52L2,PLCB1,BACH1,MX1,PTTG1IP,COMT,XBP1,SREBF2,SELENOO,IQCB1,ATR,MBNL1,ANKRD28,PLD1,TNK2,UBE2E1,PHF7,UBE2D3,ETFDH,HTT,RBM47,CDC42SE2,PDLIM7,VCAN,AMD1,TAF8,BRAF,BZW2,MTURN,GUSB,AGO2,TCEA1,LAPTM4B,RPL30,FNBP1,NUP214,UBAP1,GLIPR2,RCL1,DAPK1,THOC2,EIF1AX,ATRX,PRDM2,RNF115,DAP3,CDK11A,IFFO2,MDM4,TATDN3,FLVCR1,ECE1,USP48,CLIC4,MACO1,SLC9A1,AGO1,CTPS1,JAK1,MIER1,ST6GALNAC3,ZNF326,WBP1L,NT5C2,CELF2,TIAL1,CAMK1D,EEF1AKMT2,ABI1,MAP3K8,TASOR2,ADK,LARP4B,GLUD1,DDX6,UBASH3B,STT3A,APLP2,COPB1,CD44,NXF1,CDCA5,VPS51,PICALM,SESN3,SWAP70,ALDH2,VPS37B,ATP6V0A2,APOLD1,SINHCAF,PPHLN1,SCAF11,KRT8,CNPY2,STAT2,SLC35E3,NAP1L1,PPP1R12A,ATP2B1,NUDT4,WARS1,MARK3,GPR132,C14ORF119,PCNX1,SPTLC2,STON2,RMDN3,ARPP19,ANXA2,PIF1,ADPGK,IQGAP1,ABCC1,SMG1,GGA2,RAB11FIP3,KIFC3,PDPR,ZNRF1,WWOX,CYBA,PIEZO1,NCOR1,FLCN,SHMT1,DPH1,RAP1GAP2,ATP6V0A1,UTP18,DHX33,MED13,HELZ,PSMD12,SLC39A11,JMJD6,FOXK2,LDLRAD4,USP14,ADNP2,RAB12,ZNF700,MIDN,IQCN,ZNF66,GNG7,MAP4K1,HNRNPL,LTBP4,VASP,OSCAR,MBOAT7,LONP1,PRSS57,ARID3A,ZNF121,LIMS1,RANBP2,WDR33,FMNL2,CERS6,GLS,CASP10,CTDSP1,ACSL3,ATAD2B,ILKAP,ITSN2,NCOA1,RAB10,PPP4R3B,RAB1A,KCMF1,EIF2AK3,SLC24A3,ASXL1,PTPN1,ADNP,PDXK,TRAPPC10,TANGO2,ASCC2,GGA1,TNRC6B,GRAMD4,PCNP,ARHGAP31,ZXDC,ATP2C1,ARMC8,TBC1D5,KLHL24,ACAP2,SENP5,UBE2E2,TOP2B,UBP1,CLASP2,PDCD6IP,USP4,RBM6,RASSF1,TKT,SLC39A8,LARP1B,GAB1,CASP3,DHX15,RELL1,NUP54,CNOT6L,SEC31A,DAP,KDM3B,UBE2D2,DOCK2,ERGIC1,ZNF346,SQSTM1,GOLPH3,ARL15,SREK1,IQGAP2,CHD1,FOXO3,CD164,HBS1L,STXBP5,ARID1B,SRPK1,STK38,ZNF3,UBE2H,EZH2,RHEB,CCM2,SUMF2,AIMP2,BAZ1B,HIP1,ANKIB1,COX19,TATDN1,MTSS1,ANK1,FNTA,HGSNAT,TMEM67,ALAD,AKNA,NR6A1,PRRC2B,RAPGEF1,RABL6,AK3,UHRF2,PIP5K1B,C9ORF40,CENPP,CARD19,TRMO,ANP32B
TF	Factor: AP-2; motif: SNNNCCNCAGGCN; match class: 1	TF:M00915_1	8.3835e-11	10.0766	4691	560	210	20045	LYN,TGFB1,SIK3,RAP1B,JARID2,KCNQ5,CYRIB,TAOK3,GMPR,LMO2,CHST11,CSF3R,RNF130,PAN3,ESYT2,TNRC18,DENND4A,ACSL1,ZSWIM6,KMT2C,RB1CC1,PPP3R1,GPCPD1,TFRC,SSBP2,RAB11FIP1,ANKRD10,SPG7,LRRC8C,RILPL2,USP15,USP3,RELB,RUNX1,PDS5A,ZFAND3,MDM2,ATP2A3,CSNK1D,IFNAR2,RHOA,NOCT,H2AZ2,GNAQ,PHTF1,EIF4G3,TSPAN14,POLE,FLT3,ANKRD11,FN3K,FAM178B,SAMHD1,IP6K1,HTR1F,UBE2K,NUP98,MED13L,SLC2A3,UBAC2,UBE3A,SLC12A6,UNKL,HCK,STK10,MECP2,ARID4B,PPP6R3,GCH1,HSPD1,MEMO1,PSME4,RICTOR,SENP6,PABPC1,DDHD2,STRBP,SMYD3,NFIA,OGA,CHKA,SH2B3,RCOR1,ZFAND6,TUBB6,AGFG1,NOL4L,DYRK1A,TBL1XR1,ATP11B,ATP13A3,GINM1,SKI,TMED5,LCOR,FAR1,P2RX4,SLC25A29,BRF1,HERC1,NEIL1,TCF25,NARF,ELL,COPE,RNF149,STK17B,D2HGDH,LTBP1,PELI1,CHMP4B,NRIP1,EWSR1,ZNF148,IQSEC1,IGF2BP2,RBPJ,ARHGAP26,CRHBP,POLR2J2,IMMP2L,PDE7A,WDR5,NIBAN1,CDC42BPA,AGO4,GPBP1L1,UQCRH,ATP2A2,ATXN2,PTGES3,ZDHHC20,DYNC1H1,MAP2K1,SMAD3,MGRN1,CPNE7,FANCA,TMEM220,RAB31,NCLN,HMG20B,MED25,GTF2F1,PUM2,PPP1R16B,RNF24,PLCB1,BACH1,PTTG1IP,COMT,SELENOO,TNK2,UBE2E1,ULK4,CDC42SE2,PDLIM7,VCAN,BZW2,GUSB,AGO2,FNBP1,RCL1,IFFO2,FLVCR1,CLIC4,MACO1,CTPS1,TUT4,JAK1,ST6GALNAC3,ZNF326,CAMK1D,LARP4B,GLUD1,UBASH3B,APLP2,SLC15A3,CDCA5,VPS51,PICALM,HSP90B1,ALDH2,ATP2B1,MARK3,STON2,ANXA2,SLCO3A1,ABCC1,SMG1,GGA2,RAB11FIP3,PSME3IP1,KIFC3,PDPR,ZNRF1,CYBA,PIEZO1,SHMT1,RAP1GAP2,UTP18,MED13,HELZ,PSMD12,PSMG2,LDLRAD4,ADNP2,RAB12,MIDN,NIBAN3
TF	Factor: CHD2; motif: TCTCGCGAG	TF:M04710	8.77801e-11	10.0566	14402	691	580	20045	RNF220,LYN,TGFB1,SIK3,RAP1B,JARID2,KCNQ5,LITAF,CYRIB,RRP12,TAOK3,DENND5A,LMO2,CHST11,CSF3R,RNF130,PAN3,ICAM1,ADGRE5,TEX14,ESYT2,PLAUR,ZNF83,TNRC18,ETV6,DENND4A,RAB7A,ACSL1,EMB,ZSWIM6,KMT2C,WRN,RB1CC1,BCL2,HSH2D,NOP58,PPP3R1,ADAM17,GPCPD1,TFRC,SSBP2,RAB11FIP1,WDR74,ANKRD10,HNRNPC,SPG7,MSI2,MYO9B,MAP3K2,PPP1CB,KIT,ELOVL5,ZC3HAV1,LRRC8C,EIF3A,PLXDC2,CSGALNACT2,RILPL2,EIF4B,USP15,IRAK3,ZDHHC17,FBXO34,USP3,RELB,RUNX1,PDS5A,ZFAND3,STAM,MDM2,MIS18BP1,ATP2A3,ENDOV,CSNK1D,IFNAR2,RHOA,NOCT,CD83,FKBP5,H2AZ2,CDK6,DNAJA1,GNAQ,COP1,EIF4G3,EPS15,DNAJC1,JMJD1C,SLC25A16,TSPAN14,POLE,ANKRD11,FN3K,PSTPIP2,ZNF69,LRRFIP1,FAM178B,SAMHD1,IP6K1,HTR1F,UBE2K,FNIP1,HSPA9,ZNF292,PBX1,SRSF4,LRMDA,NUP98,FCHSD2,MED13L,SLC2A3,METAP2,UBAC2,LGALS3,UBE3A,SLC12A6,PIK3R5,ENOSF1,ARPC2,HCK,IRAK2,NRROS,NFKB1,STK10,MECP2,ARID4B,PTBP2,YME1L1,PPP6R3,TMEM41B,ARID2,NEMF,GCH1,WSB1,PGS1,ARHGEF18,HSPD1,MEMO1,PSME4,AFF3,TOP1,BID,MARCHF6,UBE2B,RICTOR,SENP6,DNAJB6,PABPC1,DDHD2,STRBP,YY1AP1,SMYD3,PUM1,NFIA,OGA,TUBGCP2,WAC,CHKA,SH2B3,RCOR1,RYR3,ZFAND6,RPL23A,CCDC47,TUBB6,ZNF431,ZNF331,RFX2,GPR155,SEPTIN2,SOS1,RBM39,DYRK1A,SLC6A6,ATP11B,ATP13A3,LRRFIP2,LRBA,RAPGEF2,S100Z,MAP3K5,GINM1,PRPF3,FDPS,SKI,CNST,RBBP4,TMED5,LCOR,FAR1,TMEM138,RBM4,P2RX4,PSPC1,SLC25A29,BRF1,SLC25A21,HERC1,ARIH1,NEIL1,PRKCB,CFDP1,TCF25,SPNS3,MIS12,TMEM104,NARF,CABLES1,LDLR,ELL,COPE,ZNF43,GNA15,ANKRD27,C5AR1,RNF149,PLEKHB2,RIF1,STK17B,D2HGDH,LTBP1,PELI1,CHMP4B,CTNNBL1,NRIP1,EWSR1,IQSEC1,IGF2BP2,ARL8B,ROBO2,RBPJ,KLF3,BMP2K,ARHGAP26,HAVCR2,CRHBP,CCND3,POLR2J2,IMMP2L,DOCK4,ELMO1,FBXL18,LAT2,YWHAZ,PDE7A,SDC2,GAPVD1,WDR5,ZCCHC7,TNFRSF1B,NIBAN1,CDC42BPA,LYST,YARS1,S100PBP,AGO4,GPBP1L1,UQCRH,SLC2A5,FAM107B,CYP2R1,HIPK3,DRAM1,ATP2A2,ATXN2,ANAPC5,PTGES3,MSRB3,ZDHHC20,DYNC1H1,PNN,VCPKMT,CCDC175,FOXN3,PDIA3,MAP2K1,SMAD3,BTBD1,AKAP13,ANPEP,TXNDC11,FUS,MGRN1,NFAT5,CPNE7,FANCA,GAS7,STAT5A,EFTUD2,ARRB2,SPAG9,MYO15B,NPLOC4,RAB31,PDE4A,NCLN,HMG20B,MED25,GTF2F1,PRTN3,HNRNPM,PUM2,EIF2AK2,XPO1,MEIS1,ZNF638,YWHAQ,PPP1R16B,RNF24,TPD52L2,PLCB1,BACH1,MX1,PTTG1IP,COMT,XBP1,SREBF2,BRD1,SELENOO,IQCB1,MBNL1,ANKRD28,PLD1,TNK2,UBE2E1,ULK4,PHF7,UBE2D3,ETFDH,RNF4,HTT,RBM47,CDC42SE2,PDLIM7,VCAN,AMD1,VNN1,KMT2E,BRAF,BZW2,MTURN,GUSB,AGO2,SLC45A4,PTK2B,TCEA1,LAPTM4B,RPL30,ZER1,NUP214,UBAP1,GLIPR2,RCL1,DAPK1,THOC2,EIF1AX,RNF115,DAP3,CDK11A,RC3H1,IFFO2,PTPN7,MDM4,TATDN3,FLVCR1,ECE1,USP48,MACO1,SLC9A1,FGR,AGO1,CTPS1,TUT4,JAK1,MIER1,ODF2L,ZNF326,WBP1L,NT5C2,CELF2,TIAL1,CAMK1D,EEF1AKMT2,ABI1,MAP3K8,TASOR2,ADK,GLUD1,DDX6,UBASH3B,STT3A,APLP2,COPB1,CAT,CD44,SLC15A3,NXF1,CDCA5,VPS51,PICALM,SESN3,SWAP70,HSP90B1,ALDH2,VPS37B,ATP6V0A2,APOLD1,ITPR2,SINHCAF,FGD4,SCAF11,CNPY2,STAT2,SLC35E3,PPP1R12A,M6PR,ATP2B1,NUDT4,LCP1,WARS1,MARK3,GPR132,C14ORF119,PSMA3,PCNX1,LIN52,AREL1,STON2,RMDN3,ARPP19,ANXA2,ANP32A,ADPGK,IQGAP1,SLCO3A1,ABCC1,XPO6,RAB11FIP3,KIFC3,PDPR,WWOX,CYBA,FLCN,NUFIP2,RAP1GAP2,ATP6V0A1,UTP18,DHX33,MED13,HELZ,PSMD12,SLC39A11,JMJD6,FOXK2,PSMG2,LDLRAD4,USP14,SMCHD1,MAPRE2,TCF4,ADNP2,RAB12,ZNF700,MIDN,ADGRE2,NIBAN3,ZNF66,GNG7,MAP4K1,HNRNPL,LTBP4,VASP,OSCAR,MBOAT7,LONP1,ZNF587B,PRSS57,ARID3A,ZNF121,LIMS1,RANBP2,WDR33,FMNL2,CERS6,GLS,CASP10,CTDSP1,ACSL3,ATAD2B,ILKAP,ITSN2,NCOA1,RAB10,PPP4R3B,RAB1A,MXD1,KCMF1,EIF2AK3,SLC24A3,ABHD12,ASXL1,RPRD1B,ZMYND8,PTPN1,ADNP,PDXK,TRAPPC10,ASCC2,GGA1,TNRC6B,PCNP,ZBTB11,ARHGAP31,ZXDC,ATP2C1,ARMC8,XRN1,TBC1D5,KLHL24,ACAP2,SENP5,UBE2E2,TOP2B,UBP1,CTNNB1,NKTR,USP4,RBM6,RASSF1,TKT,FHIT,SLC39A8,LARP1B,GAB1,CASP3,RELL1,RHOH,SLC30A9,G3BP2,NUP54,CNOT6L,HNRNPD,SEC31A,PKD2,DAP,KDM3B,UBE2D2,ADAM19,DOCK2,NPM1,ZNF346,SQSTM1,SREK1,SLC30A5,IQGAP2,FAM172A,CHD1,FOXO3,CD164,HBS1L,STXBP5,ARID1B,RIPOR2,SRPK1,STK38,ZNF3,UBE2H,EZH2,RHEB,HDAC9,SKAP2,CCM2,SUMF2,AIMP2,BAZ1B,NCF1,HIP1,AKAP9,ANKIB1,COX19
TF	Factor: AP-2; motif: MKCCCSCNGGCG	TF:M00189	8.92741e-11	10.0493	10911	681	466	20045	LYN,TGFB1,SIK3,RAP1B,JARID2,KCNQ5,LITAF,CYRIB,RRP12,TAOK3,DENND5A,LMO2,CHST11,CSF3R,RNF130,PAN3,ICAM1,GNB1,ESYT2,TNRC18,RABGEF1,ETV6,DENND4A,RAB7A,ACSL1,EMB,ZSWIM6,KMT2C,WRN,BCL2,HSH2D,PPP3R1,ADAM17,GPCPD1,TFRC,SSBP2,CUX1,RAB11FIP1,ANKRD10,SPG7,MSI2,MYO9B,MAP3K2,PPP1CB,KIT,ELOVL5,LRRC8C,EIF3A,CSGALNACT2,RILPL2,IRAK3,ZDHHC17,FBXO34,USP3,RUNX1,PDS5A,ZFAND3,DPY19L2,MDM2,MIS18BP1,ATP2A3,ENDOV,CSNK1D,IFNAR2,RHOA,NOCT,CD83,H2AZ2,CDK6,GNAQ,PHTF1,EIF4G3,EPS15,DNAJC1,SLC25A16,TSPAN14,POLE,ANKRD11,PSTPIP2,LRRFIP1,FAM178B,SAMHD1,IP6K1,HTR1F,UBE2K,FNIP1,HSPA9,PBX1,SRSF4,NASP,PTPRE,C11ORF58,FCHSD2,MED13L,SLC2A3,METAP2,LGALS3,UBE3A,SLC12A6,UNKL,PIK3R5,ENOSF1,ARPC2,HCK,NRROS,TMEM165,STK10,MECP2,ARID4B,PTBP2,YME1L1,PPP6R3,TMEM41B,ARID2,GCH1,NLRC3,WSB1,PGS1,HSPD1,MEMO1,PSME4,AFF3,TOP1,BID,MARCHF6,UBE2B,RICTOR,SENP6,EIF4H,PABPC1,STRBP,YY1AP1,SMYD3,LAPTM5,PUM1,NFIA,TUBGCP2,WAC,CD82,CHKA,SH2B3,RCOR1,RYR3,ZFAND6,CCDC47,TUBB6,GPR155,SEPTIN2,SOS1,NOL4L,RBM39,DYRK1A,SLC6A6,TBL1XR1,ATP11B,ATP13A3,LRRFIP2,S100Z,MAP3K5,GINM1,PRPF3,FDPS,SKI,CNST,RBBP4,TMED5,LCOR,FAR1,RBM4,SPPL3,P2RX4,TBK1,SLC25A29,BRF1,HERC1,NEIL1,PRKCB,CFDP1,TCF25,P2RX1,NARF,ELL,GNA15,ANKRD27,RNF149,PLEKHB2,RIF1,STK17B,D2HGDH,LTBP1,PELI1,CHMP4B,NRIP1,EWSR1,ZNF148,IQSEC1,IGF2BP2,ARL8B,ROBO2,RBPJ,KLF3,BMP2K,ARHGAP26,CCND3,POLR2J2,IMMP2L,DOCK4,FBXL18,LAT2,YWHAZ,PDE7A,SDC2,TXN,TNFRSF1B,NIBAN1,CDC42BPA,LYST,YARS1,S100PBP,RNF19B,AGO4,UQCRH,CYP2R1,ATP2A2,ATXN2,ANAPC5,PTGES3,MSRB3,ZDHHC20,DYNC1H1,FOXN3,MAP2K1,SMAD3,MORF4L1,BTBD1,ANPEP,TXNDC11,FUS,NFAT5,CPNE7,FANCA,GAS7,TMEM220,ABR,SPAG9,MYO15B,RAB31,NCLN,HMG20B,MED25,GTF2F1,PUM2,EIF2AK2,YWHAQ,PPP1R16B,RNF24,PLCB1,BACH1,PTTG1IP,COMT,XBP1,SREBF2,SELENOO,IQCB1,MBNL1,ANKRD28,PLD1,TNK2,UBE2E1,ULK4,PHF7,HTT,RBM47,PDLIM7,VCAN,AMD1,BRAF,BZW2,MTURN,GUSB,AGO2,PTK2B,LAPTM4B,ZER1,FNBP1,GLIPR2,DAPK1,THOC2,EIF1AX,PRDM2,RNF115,DAP3,CDK11A,RC3H1,IFFO2,FLVCR1,ECE1,USP48,CLIC4,MACO1,CTPS1,JAK1,MIER1,ST6GALNAC3,ZNF326,CELF2,TIAL1,CAMK1D,EEF1AKMT2,ABI1,MAP3K8,TASOR2,ADK,LARP4B,GLUD1,DDX6,UBASH3B,APLP2,CAT,CD44,SLC15A3,CDCA5,VPS51,PICALM,HSP90B1,ALDH2,ATP6V0A2,ITPR2,SINHCAF,PPHLN1,SCAF11,SLC35E3,NAP1L1,M6PR,ATP2B1,NUDT4,WARS1,TRAF3,MARK3,L2HGDH,PCNX1,STON2,RMDN3,ANXA2,PIF1,ANP32A,ADPGK,IQGAP1,SLCO3A1,ABCC1,SMG1,GGA2,XPO6,RAB11FIP3,KIFC3,PDPR,ZNRF1,WWOX,CYBA,PIEZO1,FLCN,SHMT1,DPH1,RAP1GAP2,TAF15,UTP18,DHX33,MED13,HELZ,PSMD12,SLC39A11,JMJD6,FOXK2,PSMG2,LDLRAD4,SMCHD1,ADNP2,RAB12,NDUFV2,MIDN,ADGRE2,NIBAN3,ZNF66,GNG7,MAP4K1,HNRNPL,ERCC1,VASP,OSCAR,MBOAT7,LONP1,ARID3A,RANBP2,FMNL2,CERS6,GLS,CTDSP1,ATAD2B,ILKAP,ITSN2,NCOA1,RAB10,PPP4R3B,RAB1A,MXD1,KCMF1,EIF2AK3,SLC24A3,ABHD12,ASXL1,RPRD1B,ZMYND8,PTPN1,ADNP,PDXK,TRAPPC10,TNRC6B,ZBTB11,ARHGAP31,ZXDC,ATP2C1,TBC1D5,KLHL24,ACAP2,UBE2E2,TOP2B,CLASP2,NKTR,USP4,RASSF1,TKT,FHIT,SLC39A8,LARP1B,GAB1,CASP3,DHX15,RELL1,SLC30A9,NUP54,CNOT6L,HNRNPD,PKD2,DAP,KDM3B,UBE2D2,ADAM19,DOCK2,ERGIC1,ZNF346,SQSTM1,GOLPH3,ARL15,SREK1,SLC30A5,IQGAP2,CHD1,FOXO3,HBS1L,STXBP5,ARID1B,SRPK1,UBE2H,EZH2,RHEB,HDAC9
TF	Factor: pax-6; motif: NYACGCNYSANYGMNCN	TF:M11882	1.07845e-10	9.9672	15852	665	598	20045	LYN,TGFB1,PRAM1,SIK3,RAP1B,JARID2,KCNQ5,LITAF,CYRIB,RRP12,TAOK3,GMPR,LMO2,CHST11,RNF130,PAN3,ICAM1,ADGRE5,GNB1,TEX14,ESYT2,PLAUR,ZNF83,TNRC18,RABGEF1,ETV6,DENND4A,RAB7A,ACSL1,EMB,ZSWIM6,TFR2,KMT2C,WRN,RB1CC1,ELF1,BCL2,HSH2D,NOP58,PPP3R1,ADAM17,GPCPD1,TFRC,RPSA,SSBP2,CUX1,RAB11FIP1,WDR74,ANKRD10,SPG7,MSI2,MYO9B,MAP3K2,PPP1CB,KIT,ELOVL5,ZC3HAV1,LRRC8C,EIF3A,PLXDC2,CSGALNACT2,RILPL2,EIF4B,USP15,ZDHHC17,FBXO34,USP3,RELB,RUNX1,PDS5A,ZFAND3,STAM,CPT1A,DPY19L2,MDM2,MIS18BP1,ATP2A3,ENDOV,CSNK1D,IFNAR2,RHOA,NOCT,CD83,FKBP5,H2AZ2,CDK6,DNAJA1,GNAQ,PHTF1,COP1,EIF4G3,EPS15,DNAJC1,SLC25A16,TSPAN14,POLE,FLT3,ANKRD11,FN3K,PSTPIP2,ZNF69,LRRFIP1,FAM178B,SAMHD1,IP6K1,HTR1F,UBE2K,FNIP1,HSPA9,ZNF292,SRSF4,NASP,LRMDA,C11ORF58,NUP98,FCHSD2,SLC2A3,LGALS3,UBE3A,SLC12A6,UNKL,PIK3R5,ENOSF1,TPM4,ARPC2,HCK,IRAK2,NRROS,NFKB1,TMEM165,STK10,MECP2,ARID4B,SNRNP40,PTBP2,YME1L1,PPP6R3,TMEM41B,ARID2,NEMF,GCH1,NLRC3,WSB1,PGS1,ARHGEF18,ARHGAP15,HSPD1,MEMO1,PSME4,AFF3,BID,MARCHF6,UBE2B,RICTOR,SENP6,DNAJB6,EIF4H,PABPC1,DDHD2,STRBP,YY1AP1,SMYD3,LAPTM5,PUM1,NFIA,OGA,TUBGCP2,WAC,SRGN,CD82,CHKA,SSH1,SH2B3,RCOR1,SCFD1,RYR3,ZFAND6,SUPT6H,RPL23A,CCDC47,TUBB6,ZNF439,MAN2B1,ZNF431,ZNF331,GPR155,AGFG1,SEPTIN2,SOS1,NOL4L,RBM39,DYRK1A,SLC6A6,TBL1XR1,ATP13A3,LRRFIP2,S100Z,MAP3K5,GINM1,PRPF3,FDPS,SKI,CNST,RBBP4,TMED5,LCOR,FAR1,TMEM138,RBM4,SPPL3,P2RX4,TBK1,PSPC1,SLC25A29,BRF1,SLC25A21,HERC1,ARIH1,NEIL1,PRKCB,CFDP1,TCF25,P2RX1,SPNS3,MIS12,TMEM104,NARF,CABLES1,ELL,COPE,ZNF43,GNA15,ANKRD27,RNF149,PLEKHB2,RIF1,STK17B,INPP5D,D2HGDH,LTBP1,PELI1,CHMP4B,CTNNBL1,NRIP1,EWSR1,ZNF148,IQSEC1,IGF2BP2,ARL8B,ROBO2,RBPJ,KLF3,BMP2K,ARHGAP26,HAVCR2,CRHBP,POLR2J2,IMMP2L,DOCK4,ELMO1,CALN1,LAT2,YWHAZ,PDE7A,SDC2,TXN,GAPVD1,WDR5,ZCCHC7,TNFRSF1B,NIBAN1,NUCKS1,CDC42BPA,LYST,YARS1,S100PBP,RNF19B,AGO4,PPIH,GPBP1L1,FAM107B,CYP2R1,SPI1,ATP2A2,ATXN2,ANAPC5,PTGES3,MSRB3,ZDHHC20,DYNC1H1,PNN,VCPKMT,CCDC175,PIGH,FOXN3,PDIA3,MAP2K1,SMAD3,MORF4L1,BTBD1,AKAP13,ABHD2,ANPEP,TXNDC11,FUS,MGRN1,NFAT5,CPNE7,FANCA,GAS7,TMEM220,ABR,STAT5A,EFTUD2,ARRB2,SPAG9,MYO15B,NPLOC4,PDE4A,JAK3,NCLN,HMG20B,MED25,GTF2F1,PRTN3,HNRNPM,PUM2,SLC11A1,EIF2AK2,XPO1,MEIS1,ZNF638,YWHAQ,PPP1R16B,RNF24,TPD52L2,PLCB1,BACH1,MX1,PTTG1IP,COMT,XBP1,SREBF2,BRD1,SELENOO,IQCB1,ATR,MBNL1,ANKRD28,FNDC3B,TNK2,UBE2E1,ULK4,PHF7,UBE2D3,ETFDH,RNF4,HTT,CDC42SE2,VCAN,AMD1,VNN1,TAF8,KMT2E,BRAF,BZW2,MTURN,GUSB,AGO2,SLC45A4,PTK2B,TCEA1,LAPTM4B,RPL30,ZER1,FNBP1,NUP214,UBAP1,GLIPR2,RCL1,DAPK1,THOC2,EIF1AX,ATRX,PRDM2,RNF115,DAP3,CDK11A,RC3H1,IFFO2,MDM4,TATDN3,FLVCR1,ECE1,USP48,CLIC4,MACO1,SLC9A1,FGR,AGO1,CTPS1,TUT4,JAK1,MIER1,ST6GALNAC3,ZNF326,WBP1L,NT5C2,CELF2,TIAL1,CAMK1D,EEF1AKMT2,CACNB2,ABI1,MAP3K8,TASOR2,ADK,LARP4B,GLUD1,DDX6,UBASH3B,STT3A,APLP2,COPB1,CAT,CELF1,SLC15A3,CDCA5,VPS51,PICALM,SESN3,SWAP70,HSP90B1,ALDH2,VPS37B,ATP6V0A2,APOLD1,ITPR2,SINHCAF,PPHLN1,SCAF11,CNPY2,SLC35E3,NAP1L1,PPP1R12A,M6PR,ATP2B1,NUDT4,WARS1,TRAF3,MARK3,GPR132,C14ORF119,L2HGDH,PCNX1,LIN52,SPTLC2,STON2,RMDN3,ATP8B4,GABPB1,ARPP19,ANXA2,PIF1,ANP32A,ADPGK,IQGAP1,SLCO3A1,ABCC1,SMG1,GGA2,XPO6,RAB11FIP3,PSME3IP1,KIFC3,PDPR,ZNRF1,WWOX,CYBA,PIEZO1,FLCN,SHMT1,DPH1,NLK,NUFIP2,RAP1GAP2,TAF15,ATP6V0A1,UTP18,DHX33,HELZ,PSMD12,JMJD6,FOXK2,LDLRAD4,USP14,SMCHD1,MAPRE2,ADNP2,RAB12,NDUFV2,ZNF700,MIDN,ADGRE2,NIBAN3,ZNF66,GNG7,MAP4K1,HNRNPL,LTBP4,ERCC1,VASP,OSCAR,MBOAT7,LONP1,ARID3A,ZNF121,RANBP2,WDR33,FMNL2,CERS6,GLS,CTDSP1,ACSL3,ATAD2B,ILKAP,ITSN2,NCOA1,RAB10,PPP4R3B,FANCL,RAB1A,SPRED2,MXD1,KCMF1,EIF2AK3,SLC24A3,ABHD12,ASXL1,RPRD1B,PTPN1,ADNP,PDXK,TRAPPC10,TANGO2,ASCC2,GGA1,TNRC6B,GRAMD4,PCNP,ZBTB11,ZXDC,ATP2C1,ARMC8,XRN1,TBC1D5,KLHL24,SENP5,BDH1,UBE2E2,TOP2B,UBP1,CLASP2,NKTR,USP4,RBM6,RASSF1,TKT,FHIT,SLC39A8,LARP1B,GAB1,TLR2,CASP3,DHX15,RELL1,RHOH,SLC30A9,NUP54,CNOT6L,HNRNPD,SEC31A,PKD2,DAP,KDM3B,UBE2D2,ADAM19,DOCK2,LCP2,NPM1,ERGIC1,ZNF346,SQSTM1,GOLPH3,ARL15,SREK1,SLC30A5,IQGAP2
TF	Factor: HA95; motif: CCSNSSCCNSCNCCWSCCNS	TF:M13127	1.28714e-10	9.89037	12581	710	538	20045	LYN,TGFB1,PRAM1,SIK3,RAP1B,JARID2,KCNQ5,LITAF,CYRIB,TAOK3,GMPR,DENND5A,LMO2,CHST11,CSF3R,ITGAX,RNF130,PAN3,ICAM1,ADGRE5,GNB1,ESYT2,ZNF83,TNRC18,RABGEF1,ETV6,DENND4A,RAB7A,ACSL1,ZSWIM6,TFR2,KMT2C,WRN,RB1CC1,BCL2,HSH2D,NOP58,PPP3R1,ADAM17,GPCPD1,TFRC,RPSA,SSBP2,CUX1,RAB11FIP1,ANKRD10,SPG7,MSI2,MYO9B,MAP3K2,PPP1CB,KIT,ELOVL5,ZC3HAV1,LRRC8C,EIF3A,PLXDC2,CSGALNACT2,RILPL2,EIF4B,IRAK3,ZDHHC17,FBXO34,USP3,RELB,RUNX1,PDS5A,ZFAND3,STAM,DPY19L2,ATP2A3,ENDOV,CSNK1D,IFNAR2,RHOA,NOCT,CD83,FKBP5,CDK6,DNAJA1,GNAQ,PHTF1,EIF4G3,EPS15,DNAJC1,SLC25A16,TSPAN14,POLE,FLT3,ANKRD11,FN3K,LRRFIP1,FAM178B,IP6K1,UBE2K,FNIP1,ZNF292,PBX1,SRSF4,NASP,PTPRE,FCHSD2,MED13L,SLC2A3,METAP2,UBAC2,LGALS3,UBE3A,SLC12A6,UNKL,PIK3R5,ENOSF1,ARPC2,IRAK2,NRROS,NFKB1,TMEM165,STK10,MECP2,ARID4B,SNRNP40,PTBP2,PPP6R3,TMEM41B,ARID2,GCH1,NLRC3,WSB1,ARHGAP15,HSPD1,MEMO1,PSME4,AFF3,TOP1,BID,MARCHF6,RICTOR,SENP6,DNAJB6,EIF4H,PABPC1,DDHD2,STRBP,SMYD3,LAPTM5,PUM1,NFIA,OGA,TUBGCP2,WAC,CD82,CHKA,SH2B3,RCOR1,RYR3,ZFAND6,SUPT6H,RPL23A,TUBB6,MAN2B1,RFX2,MYO1F,GPR155,AGFG1,SEPTIN2,SOS1,NOL4L,RBM39,DYRK1A,SLC6A6,TBL1XR1,ATP11B,ATP13A3,LRRFIP2,LRBA,MAP3K5,GINM1,SKI,CNST,RBBP4,TMED5,LCOR,FAR1,TMEM138,SPPL3,P2RX4,TBK1,SLC25A29,BRF1,ARIH1,NEIL1,PRKCB,CFDP1,TCF25,P2RX1,MIS12,TMEM104,NARF,CABLES1,LDLR,ELL,COPE,GNA15,ANKRD27,RNF149,PLEKHB2,RIF1,STK17B,INPP5D,D2HGDH,LTBP1,PELI1,NRIP1,ZNF148,IQSEC1,IGF2BP2,ROBO2,RBPJ,KLF3,BMP2K,ARHGAP26,CRHBP,CCND3,POLR2J2,IMMP2L,DOCK4,ELMO1,CALN1,YWHAZ,PDE7A,SDC2,TXN,GAPVD1,WDR5,ZCCHC7,TNFRSF1B,NIBAN1,NUCKS1,CDC42BPA,LYST,YARS1,S100PBP,RNF19B,AGO4,GPBP1L1,UQCRH,CYP2R1,HIPK3,SPI1,ATP2A2,ATXN2,MSRB3,ZDHHC20,DYNC1H1,VCPKMT,CCDC175,FOXN3,PDIA3,MAP2K1,SMAD3,MORF4L1,TXNDC11,FUS,MGRN1,NFAT5,CPNE7,FANCA,GAS7,ABR,STAT5A,ARRB2,SPAG9,MYO15B,NPLOC4,RAB31,PDE4A,JAK3,NCLN,HMG20B,MED25,PRTN3,HNRNPM,PUM2,EIF2AK2,XPO1,MEIS1,ZNF638,YWHAQ,PPP1R16B,RNF24,PLCB1,BACH1,PTTG1IP,COMT,XBP1,SREBF2,SELENOO,IQCB1,MBNL1,ANKRD28,TNK2,UBE2E1,ULK4,PHF7,UBE2D3,ETFDH,RNF4,HTT,CDC42SE2,PDLIM7,AMD1,TAF8,KMT2E,BRAF,BZW2,MTURN,GUSB,AGO2,SLC45A4,TCEA1,ZER1,FNBP1,NUP214,GLIPR2,DAPK1,EIF1AX,ATRX,PRDM2,RNF115,CDK11A,RC3H1,IFFO2,PTPN7,FLVCR1,ECE1,USP48,CLIC4,MACO1,SLC9A1,FGR,AGO1,CTPS1,TUT4,JAK1,MIER1,ST6GALNAC3,ZNF326,WBP1L,NT5C2,CELF2,TIAL1,CAMK1D,EEF1AKMT2,CACNB2,ABI1,MAP3K8,TASOR2,LARP4B,GLUD1,DDX6,UBASH3B,STT3A,APLP2,COPB1,CD44,SLC15A3,NXF1,VPS51,PICALM,SESN3,SWAP70,ALDH2,ATP6V0A2,ITPR2,SCAF11,KRT8,CNPY2,NAP1L1,PPP1R12A,M6PR,ATP2B1,NUDT4,WARS1,MARK3,GPR132,C14ORF119,L2HGDH,PSMA3,PCNX1,STON2,GABPB1,ARPP19,ANXA2,ANP32A,ADPGK,IQGAP1,SLCO3A1,ABCC1,SMG1,GGA2,XPO6,RAB11FIP3,PSME3IP1,KIFC3,PDPR,ZNRF1,CYBA,PIEZO1,FLCN,NLK,RAP1GAP2,ATP6V0A1,UTP18,DHX33,MED13,HELZ,SLC39A11,JMJD6,FOXK2,LDLRAD4,USP14,SMCHD1,MAPRE2,ADNP2,RAB12,NDUFV2,ZNF700,MIDN,NIBAN3,IQCN,GNG7,MAP4K1,HNRNPL,LTBP4,VASP,MBOAT7,PRSS57,ARID3A,RANBP2,FMNL2,CERS6,GLS,CTDSP1,ACSL3,ATAD2B,ILKAP,ITSN2,NCOA1,RAB10,FANCL,RAB1A,MXD1,KCMF1,EIF2AK3,SLC24A3,ABHD12,ASXL1,RPRD1B,ZMYND8,PTPN1,ADNP,PDXK,TRAPPC10,TANGO2,GGA1,TNRC6B,GRAMD4,ZBTB11,ZXDC,ATP2C1,ARMC8,TBC1D5,KLHL24,SENP5,UBE2E2,TOP2B,UBP1,PDCD6IP,NKTR,USP4,RBM6,TKT,LARP1B,GAB1,CASP3,DHX15,RELL1,CNOT6L,SEC31A,PKD2,DAP,KDM3B,UBE2D2,ADAM19,DOCK2,NPM1,ERGIC1,ZNF346,SQSTM1,GOLPH3,ARL15,SREK1,SLC30A5,IQGAP2,FAM172A,CHD1,FOXO3,STXBP5,ARID1B,RIPOR2,SRPK1,STK38,ZNF3,UBE2H,EZH2,RHEB,SKAP2,CCM2,AIMP2,BAZ1B,HIP1,ANKIB1,COX19,MTSS1,NSMCE2,ANK1,SLC20A2,FNTA,HGSNAT,ALAD,NR6A1,PRRC2B,RAPGEF1,RABL6,AK3,UHRF2,PIP5K1B,C9ORF40
TF	Factor: E2F-6; motif: NGGGCGGGARRNN	TF:M09895	1.64322e-10	9.78431	8045	714	384	20045	LYN,TGFB1,SIK3,RAP1B,JARID2,KCNQ5,LITAF,TAOK3,GMPR,DENND5A,RNF130,PAN3,ADGRE5,GNB1,TEX14,ESYT2,ZNF83,TNRC18,RABGEF1,DENND4A,ZSWIM6,TFR2,KMT2C,WRN,RB1CC1,BCL2,NOP58,PPP3R1,ADAM17,RPSA,SSBP2,RAB11FIP1,ANKRD10,SPG7,MYO9B,MAP3K2,PPP1CB,KIT,ELOVL5,EIF4B,USP15,IRAK3,ZDHHC17,FBXO34,USP3,RUNX1,PDS5A,DPY19L2,ATP2A3,ENDOV,RHOA,FKBP5,H2AZ2,DNAJA1,GNAQ,PHTF1,EIF4G3,DNAJC1,TSPAN14,POLE,FLT3,ANKRD11,FN3K,PSTPIP2,FAM178B,SAMHD1,HTR1F,UBE2K,HSPA9,ZNF292,PBX1,SRSF4,NASP,C11ORF58,NUP98,FCHSD2,MED13L,UBE3A,SLC12A6,UNKL,PIK3R5,ENOSF1,HCK,IRAK2,NFKB1,MECP2,PTBP2,YME1L1,PPP6R3,TMEM41B,ARID2,GCH1,HSPD1,MEMO1,PSME4,BID,MARCHF6,UBE2B,SENP6,EIF4H,DDHD2,SMYD3,WAC,CD82,SH2B3,RCOR1,ZFAND6,CCDC47,TUBB6,MAN2B1,MYO1F,GPR155,SEPTIN2,NOL4L,DYRK1A,ATP11B,ATP13A3,LRRFIP2,LRBA,MAP3K5,GINM1,PRPF3,FDPS,TMED5,LCOR,FAR1,TMEM138,P2RX4,TBK1,SLC25A29,SLC25A21,HERC1,ARIH1,NEIL1,MIS12,TMEM104,NARF,CABLES1,LDLR,GNA15,C5AR1,RIF1,STK17B,LTBP1,CTNNBL1,EWSR1,IQSEC1,IGF2BP2,ARL8B,ROBO2,KLF3,ARHGAP26,CCND3,ELMO1,LAT2,YWHAZ,PDE7A,SDC2,TXN,GAPVD1,WDR5,ZCCHC7,TNFRSF1B,NIBAN1,LYST,YARS1,S100PBP,RNF19B,HIPK3,ATXN2,ANAPC5,PTGES3,MSRB3,ZDHHC20,PNN,VCPKMT,CCDC175,PIGH,PDIA3,SMAD3,MORF4L1,ANPEP,FUS,MGRN1,CPNE7,FANCA,GAS7,TMEM220,ABR,ARRB2,NPLOC4,PDE4A,JAK3,HMG20B,XPO1,ZNF638,YWHAQ,PPP1R16B,RNF24,TPD52L2,PLCB1,SREBF2,SELENOO,MBNL1,ANKRD28,PLD1,TNK2,UBE2E1,ULK4,PHF7,ETFDH,RNF4,CDC42SE2,PDLIM7,VCAN,AMD1,TAF8,BZW2,MTURN,GUSB,AGO2,SLC45A4,PTK2B,TCEA1,RPL30,FNBP1,NUP214,DAPK1,THOC2,EIF1AX,PTPN7,MDM4,FLVCR1,ECE1,CLIC4,SLC9A1,AGO1,CTPS1,JAK1,MIER1,ZNF326,CAMK1D,EEF1AKMT2,ABI1,MAP3K8,TASOR2,LARP4B,GLUD1,UBASH3B,APLP2,CAT,PICALM,SESN3,VPS37B,ATP6V0A2,PPHLN1,SCAF11,STAT2,NAP1L1,PPP1R12A,NUDT4,C14ORF119,LIN52,STON2,RMDN3,GABPB1,ARPP19,PIF1,IQGAP1,SLCO3A1,ABCC1,SMG1,GGA2,RAB11FIP3,KIFC3,PDPR,ZNRF1,PIEZO1,RAP1GAP2,TAF15,DHX33,MED13,HELZ,SLC39A11,FOXK2,USP14,SMCHD1,TCF4,RAB12,ZNF700,ADGRE2,NIBAN3,GNG7,MAP4K1,HNRNPL,LTBP4,MBOAT7,PRSS57,ARID3A,RANBP2,WDR33,CERS6,GLS,CTDSP1,ACSL3,ILKAP,RAB10,PPP4R3B,FANCL,RAB1A,MXD1,KCMF1,EIF2AK3,ABHD12,ASXL1,RPRD1B,ADNP,PDXK,TRAPPC10,GGA1,GRAMD4,PCNP,ARHGAP31,ATP2C1,TBC1D5,KLHL24,ACAP2,SENP5,UBE2E2,TOP2B,CLASP2,NKTR,USP4,RASSF1,TKT,FHIT,SLC39A8,CASP3,DHX15,RELL1,NUP54,CNOT6L,HNRNPD,DAP,KDM3B,UBE2D2,DOCK2,LCP2,NPM1,ERGIC1,SQSTM1,SLC30A5,IQGAP2,FAM172A,CHD1,CD164,ARID1B,SRPK1,EZH2,RHEB,CCM2,SUMF2,AIMP2,BAZ1B,HIP1,AKAP9,MTSS1,ANK1,SLC20A2,FNTA,HGSNAT,TMEM67,AKNA,NR6A1,PRRC2B,RAPGEF1,AK3,UHRF2,PIP5K1B,C9ORF40,CENPP,CARD19,TRMO,ANP32B
TF	Factor: E2F-1; motif: TTTGGCGCCAAA; match class: 1	TF:M04516_1	1.71553e-10	9.7656	10538	715	473	20045	RNF220,LYN,TGFB1,SIK3,RAP1B,JARID2,KCNQ5,LITAF,CYRIB,TAOK3,DENND5A,LMO2,CHST11,RNF130,PAN3,GNB1,ESYT2,PLAUR,ZNF83,TNRC18,RABGEF1,ETV6,DENND4A,RAB7A,ACSL1,EMB,KMT2C,WRN,BCL2,NOP58,PPP3R1,ADAM17,TFRC,RPSA,SSBP2,CUX1,RAB11FIP1,WDR74,ANKRD10,SPG7,MYO9B,MAP3K2,PPP1CB,KIT,ELOVL5,LRRC8C,EIF3A,PLXDC2,CSGALNACT2,EIF4B,FBXO34,USP3,RUNX1,PDS5A,MIS18BP1,NOCT,CD83,FKBP5,AOAH,H2AZ2,DNAJA1,GNAQ,COP1,EIF4G3,EPS15,DNAJC1,SLC25A16,TSPAN14,POLE,FLT3,ANKRD11,PSTPIP2,LRRFIP1,SAMHD1,HTR1F,UBE2K,FNIP1,HSPA9,ZNF292,PBX1,SRSF4,NASP,LRMDA,FCHSD2,SLC2A3,UBAC2,LGALS3,UBE3A,SLC12A6,UNKL,PIK3R5,ENOSF1,TPM4,ARPC2,HCK,IRAK2,TMEM165,STK10,MECP2,ARID4B,SNRNP40,PTBP2,PPP6R3,TMEM41B,ARID2,GCH1,WSB1,PGS1,HSPD1,TOP1,BID,MARCHF6,UBE2B,SENP6,EIF4H,DDHD2,YY1AP1,SMYD3,NFIA,OGA,WAC,CHKA,RCOR1,RYR3,ZFAND6,RPL23A,CCDC47,TUBB6,MAN2B1,GPR155,AGFG1,SEPTIN2,SOS1,RBM39,DYRK1A,SLC6A6,TBL1XR1,ATP11B,ATP13A3,LRRFIP2,LRBA,MAP3K5,GINM1,PRPF3,SKI,CNST,RBBP4,TMED5,LCOR,FAR1,TMEM138,RBM4,P2RX4,PSPC1,SLC25A29,SLC25A21,HERC1,ARIH1,NEIL1,PRKCB,TCF25,SPNS3,MIS12,TMEM104,NARF,LDLR,ELL,COPE,ANKRD27,RNF149,PLEKHB2,RIF1,STK17B,INPP5D,D2HGDH,LTBP1,PELI1,CHMP4B,NRIP1,EWSR1,ZNF148,IQSEC1,IGF2BP2,RBPJ,KLF3,BMP2K,ARHGAP26,CCND3,POLR2J2,IMMP2L,ELMO1,FBXL18,LAT2,YWHAZ,PDE7A,SDC2,WDR5,ZCCHC7,TNFRSF1B,NIBAN1,NUCKS1,CDC42BPA,LYST,YARS1,S100PBP,RNF19B,AGO4,UQCRH,CYP2R1,DRAM1,ATP2A2,ATXN2,ANAPC5,PTGES3,ZDHHC20,DYNC1H1,VCPKMT,CCDC175,PDIA3,MAP2K1,SMAD3,MORF4L1,ABHD2,TXNDC11,FUS,MGRN1,CPNE7,FANCA,GAS7,TMEM220,EFTUD2,ARRB2,SPAG9,MYO15B,JAK3,NCLN,HMG20B,GTF2F1,PRTN3,HNRNPM,PUM2,XPO1,MEIS1,YWHAQ,PPP1R16B,TPD52L2,PLCB1,BACH1,PTTG1IP,SREBF2,SELENOO,IQCB1,ATR,MBNL1,PLD1,TNK2,UBE2E1,ULK4,PHF7,UBE2D3,ETFDH,RNF4,HTT,CDC42SE2,PDLIM7,VCAN,AMD1,TAF8,KMT2E,BRAF,BZW2,MTURN,GUSB,AGO2,SLC45A4,PTK2B,TCEA1,LAPTM4B,RPL30,ZER1,FNBP1,UBAP1,GLIPR2,RCL1,DAPK1,THOC2,EIF1AX,ATRX,PRDM2,RNF115,DAP3,CDK11A,RC3H1,IFFO2,FLVCR1,ECE1,CLIC4,MACO1,SLC9A1,FGR,AGO1,CTPS1,TUT4,MIER1,ST6GALNAC3,ODF2L,ZNF326,CELF2,TIAL1,CAMK1D,EEF1AKMT2,ABI1,MAP3K8,TASOR2,LARP4B,GLUD1,DDX6,UBASH3B,APLP2,SLC15A3,NXF1,CDCA5,PICALM,SESN3,SWAP70,ALDH2,ATP6V0A2,ITPR2,SINHCAF,FGD4,KRT8,STAT2,SLC35E3,NAP1L1,PPP1R12A,ATP2B1,NUDT4,LCP1,WARS1,MARK3,PCNX1,SPTLC2,STON2,RMDN3,GABPB1,ANXA2,ADPGK,SLCO3A1,ABCC1,SMG1,GGA2,RAB11FIP3,PSME3IP1,KIFC3,PDPR,ZNRF1,WWOX,CYBA,PIEZO1,SHMT1,DPH1,NUFIP2,RAP1GAP2,MED13,HELZ,PSMD12,JMJD6,FOXK2,PSMG2,LDLRAD4,SMCHD1,ADNP2,RAB12,NDUFV2,ZNF700,MIDN,GNG7,MAP4K1,HNRNPL,LTBP4,ERCC1,VASP,OSCAR,MBOAT7,LONP1,ZNF587B,PRSS57,ARID3A,RANBP2,WDR33,FMNL2,CERS6,CTDSP1,ACSL3,ATAD2B,ITSN2,NCOA1,MXD1,KCMF1,ABHD12,ASXL1,PTPN1,ADNP,PDXK,TRAPPC10,TANGO2,TNRC6B,PCNP,ZBTB11,ZXDC,ATP2C1,ACAP2,SENP5,UBE2E2,UBP1,CLASP2,NKTR,USP4,RBM6,TKT,LARP1B,DHX15,RELL1,SLC30A9,G3BP2,NUP54,CNOT6L,HNRNPD,PKD2,DAP,UBE2D2,DOCK2,ERGIC1,ZNF346,GOLPH3,ARL15,SREK1,SLC30A5,IQGAP2,CHD1,FOXO3,CD164,HBS1L,STXBP5,RIPOR2,SRPK1,ZNF3,UBE2H,EZH2,RHEB,SKAP2,SUMF2,AIMP2,BAZ1B,HIP1,ANKIB1,MTSS1,TNFRSF10B,ANK1,SLC20A2,FNTA,HGSNAT,NR6A1,PRRC2B,RAPGEF1,RABL6,AK3,UHRF2,PIP5K1B,CENPP,CARD19,ANP32B,RBMX
TF	Factor: RUNX2; motif: NRACCGCAAACCGCAN; match class: 1	TF:M04106_1	1.7225e-10	9.76384	8623	710	403	20045	TGFB1,RAP1B,JARID2,KCNQ5,LITAF,CYRIB,GMPR,DENND5A,LMO2,CHST11,RNF130,PAN3,ICAM1,ADGRE5,TEX14,ESYT2,TNRC18,ETV6,DENND4A,ACSL1,EMB,ZSWIM6,KMT2C,WRN,RB1CC1,BCL2,PPP3R1,TFRC,SSBP2,ANKRD10,SPG7,MSI2,PPP1CB,KIT,LRRC8C,PLXDC2,RILPL2,EIF4B,ZDHHC17,FBXO34,USP3,RELB,RUNX1,ZFAND3,MDM2,MIS18BP1,ATP2A3,ENDOV,IFNAR2,RHOA,NOCT,CD83,FKBP5,H2AZ2,CDK6,DNAJA1,SLC25A16,TSPAN14,POLE,FLT3,ANKRD11,FN3K,PSTPIP2,ZNF69,FAM178B,SAMHD1,FNIP1,HSPA9,ZNF292,SRSF4,FCHSD2,MED13L,UBAC2,UBE3A,SLC12A6,UNKL,ENOSF1,TPM4,HCK,IRAK2,NFKB1,TMEM165,STK10,PTBP2,PPP6R3,ARID2,GCH1,HSPD1,MEMO1,TOP1,BID,RICTOR,SENP6,DNAJB6,EIF4H,PABPC1,STRBP,YY1AP1,PUM1,NFIA,TUBGCP2,WAC,CHKA,SH2B3,RCOR1,ZFAND6,SUPT6H,CYTH1,ZNF439,MAN2B1,ZNF331,AGFG1,SEPTIN2,SOS1,NOL4L,SLC6A6,TBL1XR1,ATP11B,ATP13A3,GINM1,SKI,CNST,LCOR,FAR1,TMEM138,SPPL3,PSPC1,SLC25A29,BRF1,HERC1,ARIH1,NEIL1,PRKCB,TCF25,P2RX1,SPNS3,MIS12,NARF,GNA15,ANKRD27,RNF149,STK17B,INPP5D,D2HGDH,PELI1,CHMP4B,CTNNBL1,NRIP1,EWSR1,ZNF148,IQSEC1,IGF2BP2,RBPJ,BMP2K,ARHGAP26,CRHBP,CCND3,POLR2J2,IMMP2L,ELMO1,FBXL18,YWHAZ,SDC2,TXN,WDR5,ZCCHC7,NIBAN1,CDC42BPA,LYST,YARS1,S100PBP,RNF19B,PPIH,UQCRH,FAM107B,HIPK3,DRAM1,ATP2A2,ATXN2,ZDHHC20,DYNC1H1,PIGH,FOXN3,PDIA3,MAP2K1,MORF4L1,BTBD1,ANPEP,TXNDC11,FUS,NFAT5,CPNE7,FANCA,GAS7,ABR,ARRB2,RAB31,PDE4A,NCLN,HMG20B,HNRNPM,EIF2AK2,YWHAQ,PPP1R16B,RNF24,BACH1,MX1,PTTG1IP,COMT,XBP1,BRD1,MBNL1,ANKRD28,PLD1,TNK2,UBE2E1,PHF7,RNF4,HTT,CDC42SE2,PDLIM7,AMD1,KMT2E,BZW2,MTURN,GUSB,AGO2,SLC45A4,TCEA1,LAPTM4B,RPL30,GLIPR2,THOC2,EIF1AX,PRDM2,RNF115,DAP3,CDK11A,MDM4,FLVCR1,ECE1,USP48,CLIC4,MACO1,SLC9A1,TUT4,MIER1,ZNF326,CELF2,CAMK1D,EEF1AKMT2,ABI1,MAP3K8,DDX6,UBASH3B,STT3A,APLP2,SLC15A3,NXF1,CDCA5,VPS51,PICALM,SWAP70,HSP90B1,ALDH2,VPS37B,ATP6V0A2,SINHCAF,SCAF11,KRT8,CNPY2,PPP1R12A,M6PR,ATP2B1,NUDT4,WARS1,MARK3,GPR132,C14ORF119,L2HGDH,PSMA3,PCNX1,SPTLC2,RMDN3,GABPB1,ARPP19,ANP32A,IQGAP1,SLCO3A1,ABCC1,SMG1,XPO6,RAB11FIP3,PSME3IP1,KIFC3,ZNRF1,CYBA,PIEZO1,SHMT1,NUFIP2,RAP1GAP2,TAF15,UTP18,DHX33,MED13,HELZ,PSMD12,SLC39A11,JMJD6,FOXK2,LDLRAD4,USP14,SMCHD1,ZNF700,MIDN,GNG7,MAP4K1,HNRNPL,LTBP4,VASP,MBOAT7,LONP1,PRSS57,ARID3A,LIMS1,WDR33,CERS6,GLS,CTDSP1,ACSL3,ATAD2B,ILKAP,ITSN2,NCOA1,SPRED2,KCMF1,EIF2AK3,SLC24A3,ABHD12,ADNP,PDXK,TRAPPC10,TANGO2,GGA1,TNRC6B,ZBTB11,ARHGAP31,ZXDC,ARMC8,XRN1,ACAP2,SENP5,UBE2E2,UBP1,PDCD6IP,CTNNB1,RASSF1,TKT,SLC39A8,LARP1B,GAB1,TLR2,CASP3,DHX15,SLC30A9,G3BP2,HNRNPD,PKD2,KDM3B,UBE2D2,ADAM19,DOCK2,ERGIC1,ZNF346,SQSTM1,GOLPH3,ARL15,IQGAP2,CHD1,FOXO3,CD164,STXBP5,SRPK1,STK38,ZNF3,UBE2H,EZH2,RHEB,CCM2,BAZ1B,HIP1,ANKIB1,COX19,MTSS1,ANK1,SLC20A2,FNTA,ALAD,PRRC2B,AK3,UHRF2,PIP5K1B,C9ORF40
TF	Factor: IRX2a; motif: ACRYGNNNNACRYGT	TF:M11022	1.78324e-10	9.74879	9737	463	304	20045	RNF220,LYN,SIK3,RAP1B,JARID2,KCNQ5,CYRIB,GMPR,DENND5A,LMO2,RNF130,PAN3,GNB1,ESYT2,TNRC18,RABGEF1,ETV6,DENND4A,ACSL1,EMB,ZSWIM6,KMT2C,WRN,RB1CC1,BCL2,NOP58,PPP3R1,RPSA,SSBP2,CUX1,RAB11FIP1,WDR74,ANKRD10,SPG7,MSI2,MYO9B,KIT,ZC3HAV1,LRRC8C,PLXDC2,RILPL2,EIF4B,ZDHHC17,FBXO34,RELB,RUNX1,PDS5A,ZFAND3,MDM2,MIS18BP1,ATP2A3,ENDOV,IFNAR2,RHOA,NOCT,CD83,H2AZ2,CDK6,DNAJA1,GNAQ,PHTF1,COP1,DNAJC1,SLC25A16,TSPAN14,POLE,FLT3,FN3K,PSTPIP2,LRRFIP1,FAM178B,IP6K1,ZNF292,SRSF4,LRMDA,NUP98,FCHSD2,MED13L,UBAC2,LGALS3,UBE3A,SLC12A6,UNKL,PIK3R5,ENOSF1,TPM4,ARPC2,HCK,IRAK2,NFKB1,STK10,MECP2,PTBP2,PPP6R3,TMEM41B,ARID2,NEMF,GCH1,ARHGEF18,HSPD1,MEMO1,PSME4,TOP1,BID,MARCHF6,UBE2B,RICTOR,SENP6,DNAJB6,EIF4H,PABPC1,DDHD2,STRBP,SMYD3,PUM1,NFIA,TUBGCP2,WAC,CHKA,SH2B3,RCOR1,RYR3,ZFAND6,SUPT6H,RPL23A,CCDC47,MAN2B1,ZNF331,RFX2,GPR155,AGFG1,SEPTIN2,SOS1,NOL4L,RBM39,DYRK1A,TBL1XR1,ATP11B,LRRFIP2,LRBA,MAP3K5,PRPF3,SKI,CNST,LCOR,FAR1,TMEM138,RBM4,SPPL3,P2RX4,TBK1,PSPC1,SLC25A29,BRF1,HERC1,NEIL1,PRKCB,CFDP1,TCF25,MIS12,NARF,CABLES1,LDLR,ELL,COPE,ANKRD27,C5AR1,RNF149,RIF1,INPP5D,D2HGDH,LTBP1,PELI1,CHMP4B,CTNNBL1,NRIP1,EWSR1,IGF2BP2,RBPJ,KLF3,BMP2K,ARHGAP26,CRHBP,IMMP2L,DOCK4,ELMO1,FBXL18,LAT2,PDE7A,SDC2,TXN,GAPVD1,WDR5,ZCCHC7,TNFRSF1B,NIBAN1,CDC42BPA,LYST,YARS1,S100PBP,RNF19B,AGO4,PPIH,GPBP1L1,FAM107B,DRAM1,ATP2A2,ATXN2,ANAPC5,PTGES3,MSRB3,ZDHHC20,DYNC1H1,VCPKMT,HDC,MAP2K1,SMAD3,MORF4L1,BTBD1,ABHD2,ANPEP,TXNDC11,FUS,MGRN1,CPNE7,FANCA,GAS7,ABR,EFTUD2,ARRB2,SPAG9,MYO15B,RAB31,NCLN,HMG20B,MED25,GTF2F1,HNRNPM,PUM2,ZNF638,RNF24,TPD52L2,BACH1,XBP1,SREBF2,BRD1,SELENOO,IQCB1,MBNL1,ANKRD28,PLD1,TNK2,UBE2E1,PHF7,UBE2D3,ETFDH,RNF4,CDC42SE2,AMD1,BRAF,MTURN,GUSB,AGO2,PTK2B,TCEA1,LAPTM4B,RPL30,ZER1,FNBP1,NUP214,UBAP1,GLIPR2,RCL1,DAPK1,THOC2,EIF1AX,PRDM2,RNF115,CDK11A,IFFO2,FLVCR1,ECE1,USP48,CLIC4,MACO1,CTPS1,TUT4,JAK1,ST6GALNAC3,ODF2L,ZNF326,NT5C2,CELF2,TIAL1,CAMK1D,EEF1AKMT2,MAP3K8,TASOR2,ADK,LARP4B,GLUD1,DDX6,UBASH3B,STT3A
TF	Factor: EGR1; motif: NCNCCGCCCCCGCN	TF:M07208	1.99142e-10	9.70084	6380	714	321	20045	LYN,TGFB1,PRAM1,SIK3,RAP1B,JARID2,LITAF,CYRIB,DENND5A,LMO2,CHST11,CSF3R,ITGAX,RNF130,PAN3,ADGRE5,GNB1,TEX14,ETV6,DENND4A,RAB7A,ZSWIM6,KMT2C,WRN,BCL2,PPP3R1,ADAM17,SSBP2,ANKRD10,HNRNPC,SPG7,MSI2,MYO9B,MAP3K2,PPP1CB,LRRC8C,CSGALNACT2,EIF4B,FBXO34,USP3,RELB,ZFAND3,MDM2,ATP2A3,CSNK1D,IFNAR2,RHOA,NOCT,CD83,H2AZ2,CDK6,GNAQ,PHTF1,COP1,EPS15,TSPAN14,POLE,SAMHD1,IP6K1,UBE2K,ZNF292,PBX1,SRSF4,PTPRE,FCHSD2,MED13L,SLC2A3,UBAC2,UNKL,TPM4,HCK,NRROS,NFKB1,STK10,LMNA,ARID4B,PTBP2,PPP6R3,ARID2,GCH1,WSB1,MEMO1,PSME4,TOP1,BID,MARCHF6,UBE2B,RICTOR,SENP6,DNAJB6,PABPC1,STRBP,PUM1,NFIA,SH2B3,RCOR1,RYR3,ZFAND6,TUBB6,GPR155,AGFG1,SEPTIN2,NOL4L,DYRK1A,TBL1XR1,ATP11B,LRRFIP2,S100Z,PRPF3,TMED5,FAR1,SPPL3,TBK1,PRKCB,CFDP1,MIS12,TMEM104,CABLES1,LDLR,PLEKHB2,RIF1,STK17B,PELI1,CTNNBL1,ZNF148,IQSEC1,IGF2BP2,RBPJ,KLF3,BMP2K,ARHGAP26,CCND3,ELMO1,WDR5,NIBAN1,NUCKS1,CDC42BPA,LYST,YARS1,S100PBP,ATP2A2,ATXN2,ZDHHC20,SMAD3,MORF4L1,ANPEP,TXNDC11,MGRN1,NFAT5,FANCA,GAS7,TMEM220,ABR,ARRB2,NPLOC4,RAB31,NCLN,HMG20B,GTF2F1,PRTN3,PUM2,XPO1,ZNF638,YWHAQ,PPP1R16B,RNF24,TPD52L2,BACH1,MX1,SREBF2,MBNL1,TNK2,UBE2E1,ULK4,PHF7,UBE2D3,ETFDH,RNF4,HTT,RBM47,CDC42SE2,PDLIM7,BRAF,BZW2,AGO2,TCEA1,LAPTM4B,FNBP1,THOC2,ATRX,RNF115,RC3H1,IFFO2,FLVCR1,FGR,AGO1,TUT4,JAK1,MIER1,NT5C2,CELF2,TIAL1,CAMK1D,CACNB2,ABI1,MAP3K8,LARP4B,GLUD1,DDX6,APLP2,COPB1,CAT,CDCA5,PICALM,SESN3,SWAP70,HSP90B1,ALDH2,ATP6V0A2,KRT8,NAP1L1,ATP2B1,NUDT4,WARS1,MARK3,C14ORF119,L2HGDH,PCNX1,STON2,RMDN3,GABPB1,PIF1,IQGAP1,SLCO3A1,CHD2,SMG1,GGA2,XPO6,PSME3IP1,PDPR,ZNRF1,DPH1,NLK,RAP1GAP2,ATP6V0A1,MED13,HELZ,LDLRAD4,SMCHD1,ADNP2,RAB12,MIDN,ZNF66,GNG7,HNRNPL,LTBP4,VASP,MBOAT7,LONP1,ARID3A,CERS6,GLS,CTDSP1,ACSL3,ATAD2B,NCOA1,RAB1A,KCMF1,SLC24A3,ABHD12,ASXL1,ZMYND8,ADNP,PDXK,TRAPPC10,GGA1,TNRC6B,ZBTB11,ARHGAP31,ZXDC,TBC1D5,KLHL24,SENP5,UBE2E2,TOP2B,CLASP2,SLC39A8,LARP1B,GAB1,CASP3,CNOT6L,HNRNPD,PKD2,DAP,KDM3B,ERGIC1,SQSTM1,ARL15,IQGAP2,CHD1,ARID1B,SRPK1,UBE2H,EZH2,RHEB,SKAP2,CCM2,SUMF2,HIP1,ANKIB1,COX19,ANK1,SLC20A2,HGSNAT,ALAD,NR6A1,PRRC2B,UHRF2,PIP5K1B,CARD19,ANP32B
TF	Factor: E2F-3:TBR2; motif: ANGTGYKANGGCGCSTTNNCRNNT	TF:M08207	2.52096e-10	9.59843	17410	716	681	20045	RNF220,LYN,TGFB1,PRAM1,SIK3,RAP1B,JARID2,KCNQ5,LITAF,CYRIB,RRP12,TAOK3,GMPR,DENND5A,LMO2,CHST11,RNF130,PAN3,ICAM1,ADGRE5,GNB1,TEX14,ESYT2,PLAUR,ZNF83,TNRC18,RABGEF1,ETV6,DENND4A,RAB7A,ACSL1,EMB,ZSWIM6,TFR2,KMT2C,WRN,RB1CC1,ELF1,BCL2,HSH2D,NOP58,PPP3R1,ADAM17,GPCPD1,TFRC,RPSA,SSBP2,CUX1,RAB11FIP1,WDR74,ANKRD10,HNRNPC,SPG7,MSI2,MYO9B,MAP3K2,PPP1CB,KIT,ELOVL5,ZC3HAV1,LRRC8C,EIF3A,PLXDC2,CSGALNACT2,RILPL2,EIF4B,USP15,IRAK3,ZDHHC17,FBXO34,USP3,RELB,RUNX1,PDS5A,ZFAND3,STAM,CPT1A,DPY19L2,MDM2,MIS18BP1,ATP2A3,ENDOV,CSNK1D,IFNAR2,RHOA,NOCT,CD83,FKBP5,H2AZ2,CDK6,DNAJA1,GNAQ,PHTF1,COP1,EIF4G3,EPS15,DNAJC1,SLC25A16,TSPAN14,POLE,FLT3,ANKRD11,FN3K,PSTPIP2,ZNF69,LRRFIP1,FAM178B,SAMHD1,IP6K1,HTR1F,UBE2K,ANKRD17,FNIP1,HSPA9,ZNF292,PBX1,SRSF4,NASP,PTPRE,LRMDA,C11ORF58,NUP98,FCHSD2,MED13L,SLC2A3,METAP2,UBAC2,LGALS3,UBE3A,SLC12A6,UNKL,PIK3R5,ENOSF1,TPM4,ARPC2,HCK,IRAK2,NRROS,NFKB1,TMEM165,STK10,MECP2,LMNA,ARID4B,SNRNP40,PTBP2,YME1L1,PPP6R3,TMEM41B,ARID2,NEMF,GCH1,NLRC3,WSB1,PGS1,ARHGEF18,HSPD1,MEMO1,AFF3,TOP1,BID,MARCHF6,UBE2B,RICTOR,SENP6,DNAJB6,EIF4H,PABPC1,DDHD2,STRBP,YY1AP1,SMYD3,PUM1,NFIA,OGA,TUBGCP2,WAC,SRGN,CD82,CHKA,SSH1,SH2B3,RCOR1,SCFD1,RYR3,ZFAND6,SUPT6H,RPL23A,CCDC47,TUBB6,ZNF439,MAN2B1,ZNF431,ZNF331,RFX2,MYO1F,GPR155,AGFG1,SEPTIN2,SOS1,NOL4L,RBM39,DYRK1A,SLC6A6,TBL1XR1,ATP11B,ATP13A3,LRRFIP2,LRBA,S100Z,MAP3K5,GINM1,PRPF3,SKI,CNST,RBBP4,TMED5,LCOR,FAR1,TMEM138,RBM4,SPPL3,P2RX4,TBK1,PSPC1,SLC25A29,BRF1,SLC25A21,HERC1,ARIH1,NEIL1,PRKCB,CFDP1,TCF25,P2RX1,SPNS3,MIS12,TMEM104,NARF,CABLES1,LDLR,ELL,COPE,ZNF43,GNA15,ANKRD27,C5AR1,RNF149,PLEKHB2,RIF1,STK17B,INPP5D,D2HGDH,LTBP1,PELI1,CHMP4B,CTNNBL1,NRIP1,EWSR1,ZNF148,IQSEC1,IGF2BP2,ARL8B,ROBO2,RBPJ,KLF3,BMP2K,ARHGAP26,HAVCR2,CRHBP,TREM1,CCND3,POLR2J2,IMMP2L,DOCK4,ELMO1,CALN1,LAT2,YWHAZ,PDE7A,SDC2,TXN,GAPVD1,WDR5,ZCCHC7,TNFRSF1B,NIBAN1,NUCKS1,CDC42BPA,LYST,YARS1,S100PBP,RNF19B,AGO4,PPIH,GPBP1L1,UQCRH,CYP2R1,HIPK3,DRAM1,ATP2A2,ATXN2,ANAPC5,PTGES3,ZDHHC20,DYNC1H1,PNN,VCPKMT,CCDC175,PIGH,FOXN3,PDIA3,HDC,MAP2K1,SMAD3,MORF4L1,BTBD1,ABHD2,ANPEP,TXNDC11,FUS,MGRN1,NFAT5,CPNE7,FANCA,GAS7,TMEM220,ABR,STAT5A,EFTUD2,ARRB2,SPAG9,MYO15B,NPLOC4,RAB31,PDE4A,JAK3,NCLN,HMG20B,MED25,GTF2F1,PRTN3,HNRNPM,PUM2,SLC11A1,EIF2AK2,XPO1,ZNF638,YWHAQ,PPP1R16B,RNF24,TPD52L2,PLCB1,BACH1,MX1,PTTG1IP,COMT,XBP1,SREBF2,BRD1,SELENOO,IQCB1,ATR,MBNL1,ANKRD28,PLD1,TNK2,UBE2E1,ULK4,PHF7,UBE2D3,ETFDH,RNF4,HTT,CDC42SE2,PDLIM7,VCAN,AMD1,VNN1,TAF8,KMT2E,BRAF,BZW2,MTURN,GUSB,AGO2,SLC45A4,PTK2B,TCEA1,LAPTM4B,RPL30,ZER1,FNBP1,NUP214,UBAP1,GLIPR2,RCL1,DAPK1,THOC2,EIF1AX,ATRX,PRDM2,RNF115,DAP3,CDK11A,RC3H1,IFFO2,MDM4,TATDN3,FLVCR1,ECE1,USP48,CLIC4,MACO1,SLC9A1,FGR,AGO1,CTPS1,TUT4,JAK1,MIER1,ST6GALNAC3,ODF2L,ZNF326,WBP1L,NT5C2,CELF2,TIAL1,CAMK1D,EEF1AKMT2,CACNB2,ABI1,MAP3K8,TASOR2,ADK,LARP4B,GLUD1,DDX6,UBASH3B,STT3A,APLP2,COPB1,CD44,CELF1,SLC15A3,NXF1,CDCA5,VPS51,PICALM,SESN3,SWAP70,HSP90B1,ALDH2,VPS37B,ATP6V0A2,ITPR2,SINHCAF,FGD4,PPHLN1,SCAF11,KRT8,CNPY2,STAT2,SLC35E3,NAP1L1,PPP1R12A,M6PR,ATP2B1,NUDT4,LCP1,WARS1,TRAF3,MARK3,GPR132,C14ORF119,L2HGDH,PSMA3,PCNX1,LIN52,AREL1,SPTLC2,STON2,RMDN3,GABPB1,ARPP19,ANXA2,PIF1,ANP32A,ADPGK,IQGAP1,SLCO3A1,CHD2,ABCC1,SMG1,GGA2,XPO6,RAB11FIP3,PSME3IP1,KIFC3,PDPR,ZNRF1,WWOX,CYBA,PIEZO1,NCOR1,FLCN,SHMT1,DPH1,NLK,NUFIP2,RAP1GAP2,TAF15,ATP6V0A1,UTP18,DHX33,MED13,HELZ,PSMD12,SLC39A11,JMJD6,FOXK2,PSMG2,LDLRAD4,USP14,SMCHD1,MAPRE2,ADNP2,RAB12,NDUFV2,ZNF700,MIDN,NIBAN3,IQCN,ZNF66,GNG7,MAP4K1,HNRNPL,LTBP4,VASP,OSCAR,MBOAT7,LONP1,ZNF587B,PRSS57,ARID3A,ZNF121,RANBP2,WDR33,FMNL2,CERS6,GLS,CASP10,CTDSP1,ACSL3,ATAD2B,ILKAP,ITSN2,NCOA1,RAB10,PPP4R3B,FANCL,RAB1A,SPRED2,MXD1,KCMF1,EIF2AK3,SLC24A3,ABHD12,ASXL1,RPRD1B,ZMYND8,PTPN1,ADNP,PDXK,TRAPPC10,TANGO2,ASCC2,GGA1,TNRC6B,GRAMD4,ZBTB11,ARHGAP31,ZXDC,ATP2C1,ARMC8,XRN1,TBC1D5,KLHL24,ACAP2,SENP5,BDH1,UBE2E2,TOP2B,UBP1,CLASP2,PDCD6IP,NKTR,USP4,RBM6,RASSF1,TKT,FHIT,SLC39A8,LARP1B,GAB1,CASP3,DHX15,RELL1,RHOH,SLC30A9,G3BP2,NUP54,CNOT6L,HNRNPD,SEC31A,PKD2,DAP,KDM3B,UBE2D2,ADAM19,DOCK2,LCP2,NPM1,ERGIC1,ZNF346,SQSTM1,GOLPH3,ARL15,SREK1,SLC30A5,IQGAP2,FAM172A,CHD1,FOXO3,CD164,VNN2,HBS1L,STXBP5,ARID1B,RIPOR2,SRPK1,STK38,ZNF3,UBE2H,EZH2,RHEB,SKAP2,CCM2,SUMF2,AIMP2,BAZ1B,NCF1,HIP1,AKAP9,ANKIB1,COX19,TATDN1,MTSS1,NSMCE2,TNFRSF10B,ANK1,SLC20A2,FNTA,HGSNAT,TMEM67,ALAD,AKNA,NR6A1,PRRC2B,RAPGEF1,RABL6,AK3,UHRF2,PIP5K1B,C9ORF40,CENPP,CARD19,TRMO,ANP32B,RBMX,TBL1X
TF	Factor: SP1; motif: NRGKGGGCGGGGCN	TF:M09765	2.95169e-10	9.52993	7705	653	343	20045	TGFB1,PRAM1,RAP1B,JARID2,KCNQ5,LITAF,CYRIB,RRP12,TAOK3,CSF3R,RNF130,PAN3,ICAM1,GNB1,ESYT2,ZNF83,RABGEF1,ETV6,DENND4A,ACSL1,ZSWIM6,TFR2,KMT2C,WRN,PPP3R1,ADAM17,GPCPD1,TFRC,SSBP2,RAB11FIP1,ANKRD10,HNRNPC,SPG7,MSI2,MYO9B,MAP3K2,ELOVL5,PLXDC2,RILPL2,EIF4B,FBXO34,USP3,RELB,RUNX1,ZFAND3,ATP2A3,CSNK1D,IFNAR2,RHOA,CD83,H2AZ2,GNAQ,COP1,EPS15,DNAJC1,SLC25A16,TSPAN14,POLE,FN3K,ZNF69,LRRFIP1,IP6K1,FNIP1,PBX1,NASP,FCHSD2,MED13L,SLC2A3,UBAC2,UBE3A,SLC12A6,UNKL,PIK3R5,HCK,IRAK2,STK10,MECP2,ARID4B,YME1L1,PPP6R3,TMEM41B,ARID2,HSPD1,MEMO1,PSME4,BID,MARCHF6,RICTOR,DNAJB6,PABPC1,SMYD3,LAPTM5,NFIA,TUBGCP2,CD82,CHKA,SH2B3,RCOR1,SCFD1,ZFAND6,SUPT6H,CCDC47,TUBB6,ZNF439,MAN2B1,RFX2,MYO1F,GPR155,SEPTIN2,NOL4L,DYRK1A,SLC6A6,TBL1XR1,ATP11B,ATP13A3,LRRFIP2,LRBA,GINM1,SKI,TMED5,FAR1,SPPL3,P2RX4,TBK1,SLC25A29,BRF1,ARIH1,PRKCB,CFDP1,TCF25,P2RX1,MIS12,TMEM104,CABLES1,LDLR,ELL,GNA15,ANKRD27,RIF1,STK17B,D2HGDH,PELI1,CTNNBL1,EWSR1,IQSEC1,IGF2BP2,KLF3,BMP2K,CCND3,YWHAZ,PDE7A,TXN,WDR5,ZCCHC7,TNFRSF1B,NUCKS1,CDC42BPA,YARS1,S100PBP,RNF19B,GPBP1L1,CYP2R1,ATP2A2,ATXN2,PTGES3,ZDHHC20,DYNC1H1,PNN,VCPKMT,PDIA3,MAP2K1,MORF4L1,BTBD1,ABHD2,TXNDC11,FUS,MGRN1,NFAT5,CPNE7,GAS7,TMEM220,ABR,EFTUD2,SPAG9,JAK3,HMG20B,PRTN3,HNRNPM,EIF2AK2,YWHAQ,RNF24,PLCB1,BACH1,MX1,PTTG1IP,XBP1,SREBF2,SELENOO,ATR,MBNL1,ANKRD28,PHF7,UBE2D3,RNF4,CDC42SE2,PDLIM7,VCAN,TAF8,MTURN,GUSB,TCEA1,LAPTM4B,FNBP1,IFFO2,TATDN3,ECE1,CLIC4,MACO1,SLC9A1,AGO1,CTPS1,TUT4,JAK1,ST6GALNAC3,WBP1L,NT5C2,CELF2,CAMK1D,LARP4B,DDX6,UBASH3B,APLP2,COPB1,NXF1,CDCA5,PICALM,SESN3,SWAP70,HSP90B1,ALDH2,ITPR2,SINHCAF,KRT8,NAP1L1,ATP2B1,NUDT4,WARS1,C14ORF119,L2HGDH,PCNX1,LIN52,SPTLC2,STON2,RMDN3,ANXA2,PIF1,ANP32A,ADPGK,IQGAP1,ABCC1,SMG1,GGA2,XPO6,RAB11FIP3,PDPR,CYBA,FLCN,SHMT1,DPH1,NLK,NUFIP2,RAP1GAP2,ATP6V0A1,UTP18,DHX33,HELZ,SLC39A11,JMJD6,FOXK2,LDLRAD4,USP14,SMCHD1,MAPRE2,TCF4,ADNP2,RAB12,NDUFV2,MIDN,NIBAN3,ZNF66,GNG7,MAP4K1,HNRNPL,LTBP4,ERCC1,VASP,OSCAR,MBOAT7,ARID3A,FMNL2,GLS,CTDSP1,ACSL3,ATAD2B,ILKAP,ITSN2,NCOA1,RAB1A,MXD1,KCMF1,ABHD12,ASXL1,ZMYND8,PTPN1,PDXK,TRAPPC10,TANGO2,ASCC2,GGA1,ARHGAP31,ZXDC,ARMC8,XRN1,KLHL24,ACAP2,SENP5,UBE2E2,TOP2B,UBP1,CTNNB1,NKTR,USP4,RBM6,TKT,LARP1B,GAB1,CASP3,RELL1,CNOT6L,SEC31A,PKD2,DAP,UBE2D2
TF	Factor: E2F; motif: TTTCGCGC	TF:M00425	3.10411e-10	9.50806	11393	715	501	20045	RNF220,TGFB1,SIK3,RAP1B,KCNQ5,LITAF,CYRIB,TAOK3,GMPR,DENND5A,LMO2,CHST11,ITGAX,RNF130,PAN3,ICAM1,ADGRE5,TEX14,ESYT2,PLAUR,ZNF83,TNRC18,RABGEF1,ETV6,DENND4A,RAB7A,ACSL1,EMB,ZSWIM6,TFR2,KMT2C,WRN,NOP58,PPP3R1,ADAM17,GPCPD1,TFRC,RPSA,SSBP2,WDR74,ANKRD10,HNRNPC,SPG7,MSI2,MYO9B,PPP1CB,KIT,LRRC8C,EIF3A,PLXDC2,CSGALNACT2,RILPL2,EIF4B,USP15,IRAK3,RELB,RUNX1,PDS5A,ZFAND3,STAM,CPT1A,DPY19L2,MDM2,MIS18BP1,ATP2A3,ENDOV,CSNK1D,IFNAR2,RHOA,NOCT,CD83,FKBP5,H2AZ2,CDK6,DNAJA1,PHTF1,EIF4G3,SLC25A16,TSPAN14,POLE,FLT3,ANKRD11,FN3K,PSTPIP2,LRRFIP1,FAM178B,SAMHD1,IP6K1,HTR1F,FNIP1,HSPA9,ZNF292,SRSF4,NASP,PTPRE,LRMDA,C11ORF58,NUP98,FCHSD2,MED13L,SLC2A3,METAP2,UBAC2,LGALS3,SLC12A6,ENOSF1,TPM4,HCK,IRAK2,NFKB1,TMEM165,STK10,MECP2,ARID4B,SNRNP40,PTBP2,YME1L1,PPP6R3,TMEM41B,ARID2,NEMF,GCH1,PGS1,HSPD1,MEMO1,PSME4,AFF3,TOP1,MARCHF6,UBE2B,RICTOR,DNAJB6,EIF4H,PABPC1,STRBP,YY1AP1,SMYD3,PUM1,OGA,TUBGCP2,WAC,SRGN,CHKA,SSH1,SH2B3,RCOR1,SCFD1,RYR3,ZFAND6,SUPT6H,RPL23A,CCDC47,TUBB6,MYO1F,GPR155,AGFG1,SEPTIN2,SOS1,NOL4L,RBM39,DYRK1A,SLC6A6,ATP11B,ATP13A3,LRBA,MAP3K5,GINM1,PRPF3,FDPS,SKI,CNST,RBBP4,FAR1,MS4A4E,TMEM138,RBM4,P2RX4,PSPC1,SLC25A29,BRF1,SLC25A21,HERC1,NEIL1,CFDP1,TCF25,MIS12,TMEM104,NARF,CABLES1,LDLR,ELL,COPE,GNA15,ANKRD27,RNF149,RIF1,STK17B,INPP5D,D2HGDH,LTBP1,CHMP4B,NRIP1,EWSR1,ZNF148,IQSEC1,ARL8B,ROBO2,RBPJ,KLF3,BMP2K,ARHGAP26,HAVCR2,CRHBP,CCND3,DOCK4,ELMO1,LAT2,YWHAZ,PDE7A,WDR5,TNFRSF1B,NIBAN1,NUCKS1,CDC42BPA,YARS1,S100PBP,AGO4,PPIH,GPBP1L1,UQCRH,FAM107B,CYP2R1,HIPK3,ATXN2,PTGES3,MSRB3,ZDHHC20,PNN,FOXN3,MAP2K1,MORF4L1,BTBD1,AKAP13,ANPEP,FUS,MGRN1,NFAT5,CPNE7,FANCA,GAS7,TMEM220,ABR,STAT5A,EFTUD2,ARRB2,SPAG9,MYO15B,NCLN,HMG20B,GTF2F1,PRTN3,HNRNPM,PUM2,EIF2AK2,XPO1,ZNF638,YWHAQ,PPP1R16B,RNF24,TPD52L2,PLCB1,BACH1,MX1,PTTG1IP,SREBF2,BRD1,IQCB1,MBNL1,ANKRD28,PLD1,UBE2E1,ULK4,PHF7,UBE2D3,ETFDH,RNF4,RBM47,PDLIM7,AMD1,TAF8,KMT2E,BRAF,MTURN,GUSB,AGO2,LAPTM4B,RPL30,FNBP1,UBAP1,GLIPR2,RCL1,DAPK1,THOC2,EIF1AX,ATRX,RNF115,DAP3,CDK11A,IFFO2,MDM4,FLVCR1,ECE1,USP48,CLIC4,MACO1,TUT4,JAK1,MIER1,ST6GALNAC3,ODF2L,ZNF326,WBP1L,NT5C2,CELF2,TIAL1,EEF1AKMT2,MAP3K8,TASOR2,LARP4B,GLUD1,DDX6,UBASH3B,STT3A,APLP2,CD44,SLC15A3,NXF1,CDCA5,SESN3,SWAP70,HSP90B1,ALDH2,ATP6V0A2,APOLD1,ITPR2,PPHLN1,SCAF11,CNPY2,SLC35E3,NAP1L1,PPP1R12A,M6PR,LCP1,WARS1,MARK3,C14ORF119,L2HGDH,PSMA3,LIN52,AREL1,SPTLC2,STON2,RMDN3,GABPB1,ARPP19,ANXA2,ANP32A,ADPGK,IQGAP1,SLCO3A1,SMG1,XPO6,RAB11FIP3,KIFC3,PDPR,ZNRF1,WWOX,CYBA,PIEZO1,FLCN,SHMT1,DPH1,NLK,ATP6V0A1,DHX33,HELZ,PSMD12,FOXK2,PSMG2,USP14,SMCHD1,MAPRE2,ADNP2,RAB12,MIDN,ADGRE2,ZNF66,GNG7,MAP4K1,HNRNPL,LTBP4,ERCC1,OSCAR,LONP1,ZNF587B,PRSS57,LIMS1,RANBP2,WDR33,CERS6,TFPI,CTDSP1,ACSL3,ATAD2B,ITSN2,NCOA1,RAB10,PPP4R3B,FANCL,RAB1A,MXD1,KCMF1,EIF2AK3,SLC24A3,ABHD12,RPRD1B,PTPN1,ADNP,PDXK,TANGO2,GGA1,TNRC6B,ZBTB11,ZXDC,ATP2C1,ARMC8,TBC1D5,ACAP2,TOP2B,CLASP2,NKTR,RBM6,RASSF1,FHIT,SLC39A8,LARP1B,GAB1,DHX15,RELL1,SLC30A9,G3BP2,NUP54,CNOT6L,HNRNPD,SEC31A,PKD2,DAP,KDM3B,UBE2D2,ADAM19,DOCK2,LCP2,NPM1,GOLPH3,ARL15,SLC30A5,CHD1,FOXO3,CD164,HBS1L,STXBP5,ARID1B,RIPOR2,SRPK1,ZNF3,EZH2,RHEB,SKAP2,CCM2,BAZ1B,HIP1,ANKIB1,TATDN1,MTSS1,TNFRSF10B,ANK1,FNTA,HGSNAT,TMEM67,ALAD,NR6A1,PRRC2B,RABL6,AK3,UHRF2,PIP5K1B,C9ORF40,CARD19,TRMO,ANP32B,RBMX
TF	Factor: KLF3; motif: NNNNNNGGGCGGGGCNNGN	TF:M09970	3.69525e-10	9.43236	7962	715	380	20045	TGFB1,PRAM1,RAP1B,JARID2,KCNQ5,LITAF,CYRIB,TAOK3,CSF3R,RNF130,ADGRE5,GNB1,ESYT2,ZNF83,RABGEF1,ETV6,DENND4A,ACSL1,ZSWIM6,TFR2,KMT2C,WRN,PPP3R1,ADAM17,GPCPD1,TFRC,SSBP2,RAB11FIP1,ANKRD10,SPG7,MSI2,MYO9B,MAP3K2,PLXDC2,CSGALNACT2,RILPL2,EIF4B,FBXO34,USP3,RELB,RUNX1,ZFAND3,ATP2A3,CSNK1D,IFNAR2,RHOA,CD83,H2AZ2,GNAQ,EPS15,DNAJC1,SLC25A16,TSPAN14,POLE,FN3K,ZNF69,LRRFIP1,IP6K1,FNIP1,HSPA9,ZNF292,SRSF4,NASP,FCHSD2,MED13L,SLC2A3,LGALS3,UBE3A,SLC12A6,UNKL,PIK3R5,ARPC2,IRAK2,STK10,MECP2,ARID4B,PTBP2,YME1L1,PPP6R3,TMEM41B,WSB1,HSPD1,MEMO1,PSME4,AFF3,BID,MARCHF6,SENP6,EIF4H,PABPC1,DDHD2,SMYD3,LAPTM5,NFIA,TUBGCP2,WAC,CD82,CHKA,SH2B3,RCOR1,SCFD1,ZFAND6,SUPT6H,CCDC47,TUBB6,ZNF439,MAN2B1,RFX2,GPR155,AGFG1,SEPTIN2,SOS1,NOL4L,DYRK1A,SLC6A6,TBL1XR1,ATP11B,ATP13A3,LRRFIP2,LRBA,MAP3K5,GINM1,PRPF3,SKI,TMED5,LCOR,FAR1,SPPL3,P2RX4,TBK1,SLC25A29,BRF1,HERC1,ARIH1,PRKCB,CFDP1,TCF25,P2RX1,MIS12,TMEM104,CABLES1,ELL,GNA15,ANKRD27,RIF1,STK17B,INPP5D,D2HGDH,PELI1,EWSR1,ZNF148,IQSEC1,IGF2BP2,ROBO2,RBPJ,KLF3,BMP2K,CCND3,IMMP2L,FBXL18,CALN1,YWHAZ,TXN,WDR5,ZCCHC7,TNFRSF1B,NIBAN1,NUCKS1,CDC42BPA,LYST,YARS1,S100PBP,GPBP1L1,CYP2R1,ATP2A2,ATXN2,PTGES3,ZDHHC20,DYNC1H1,VCPKMT,PIGH,PDIA3,MAP2K1,BTBD1,ABHD2,ANPEP,FUS,MGRN1,NFAT5,CPNE7,GAS7,ABR,ARRB2,SPAG9,HMG20B,MED25,GTF2F1,HNRNPM,PUM2,YWHAQ,PLCB1,BACH1,PTTG1IP,XBP1,SREBF2,SELENOO,ATR,MBNL1,ANKRD28,TNK2,UBE2E1,PHF7,UBE2D3,HTT,CDC42SE2,PDLIM7,TAF8,BRAF,MTURN,GUSB,AGO2,LAPTM4B,FNBP1,IFFO2,FLVCR1,ECE1,CLIC4,MACO1,AGO1,CTPS1,TUT4,JAK1,ST6GALNAC3,WBP1L,NT5C2,CELF2,CAMK1D,LARP4B,GLUD1,DDX6,UBASH3B,APLP2,COPB1,CAT,CD44,NXF1,CDCA5,PICALM,SWAP70,HSP90B1,ALDH2,ITPR2,KRT8,NAP1L1,ATP2B1,NUDT4,WARS1,C14ORF119,L2HGDH,PCNX1,LIN52,SPTLC2,STON2,RMDN3,ARPP19,ANXA2,PIF1,ANP32A,ADPGK,IQGAP1,ABCC1,SMG1,GGA2,XPO6,RAB11FIP3,PDPR,CYBA,FLCN,DPH1,NLK,NUFIP2,RAP1GAP2,ATP6V0A1,UTP18,DHX33,HELZ,SLC39A11,JMJD6,FOXK2,USP14,SMCHD1,MAPRE2,TCF4,ADNP2,RAB12,NDUFV2,MIDN,NIBAN3,GNG7,HNRNPL,LTBP4,ERCC1,VASP,MBOAT7,ARID3A,ZNF121,FMNL2,GLS,CTDSP1,ACSL3,ATAD2B,ILKAP,NCOA1,RAB1A,MXD1,KCMF1,ABHD12,ASXL1,PTPN1,ADNP,PDXK,TRAPPC10,TANGO2,ASCC2,GGA1,TNRC6B,GRAMD4,ZXDC,ATP2C1,ARMC8,XRN1,KLHL24,ACAP2,SENP5,UBE2E2,TOP2B,UBP1,NKTR,USP4,RBM6,RASSF1,TKT,LARP1B,CASP3,RELL1,CNOT6L,HNRNPD,DAP,UBE2D2,ERGIC1,SQSTM1,GOLPH3,IQGAP2,FAM172A,CHD1,CD164,ARID1B,SRPK1,STK38,EZH2,RHEB,SKAP2,CCM2,HIP1,COX19,MTSS1,ANK1,SLC20A2,FNTA,HGSNAT,ALAD,PRRC2B,RAPGEF1,RABL6,UHRF2,PIP5K1B,C9ORF40,CARD19,ANP32B,RBMX
TF	Factor: pax-6; motif: NYACGCNTSRNYGCNYN; match class: 1	TF:M11883_1	4.01241e-10	9.39659	7951	701	373	20045	LYN,TGFB1,PRAM1,SIK3,RAP1B,KCNQ5,LITAF,CYRIB,TAOK3,GMPR,CHST11,RNF130,GNB1,ESYT2,PLAUR,ZNF83,TNRC18,RABGEF1,ZSWIM6,RB1CC1,BCL2,NOP58,ADAM17,GPCPD1,TFRC,SSBP2,CUX1,WDR74,ANKRD10,SPG7,MSI2,MYO9B,MAP3K2,ELOVL5,LRRC8C,EIF3A,PLXDC2,CSGALNACT2,RILPL2,EIF4B,USP15,ZDHHC17,RELB,RUNX1,PDS5A,ZFAND3,CPT1A,DPY19L2,MDM2,MIS18BP1,ATP2A3,ENDOV,CSNK1D,RHOA,CD83,H2AZ2,CDK6,DNAJA1,GNAQ,COP1,EIF4G3,EPS15,DNAJC1,SLC25A16,POLE,FLT3,ANKRD11,FN3K,PSTPIP2,ZNF69,HTR1F,UBE2K,FNIP1,HSPA9,ZNF292,SRSF4,NASP,LRMDA,FCHSD2,SLC2A3,UBE3A,SLC12A6,ENOSF1,TPM4,ARPC2,NRROS,NFKB1,STK10,ARID4B,SNRNP40,YME1L1,PPP6R3,TMEM41B,NEMF,GCH1,PGS1,ARHGEF18,ARHGAP15,HSPD1,AFF3,BID,MARCHF6,UBE2B,RICTOR,SENP6,EIF4H,PABPC1,YY1AP1,PUM1,NFIA,TUBGCP2,WAC,CHKA,SH2B3,RCOR1,ZFAND6,RPL23A,CCDC47,TUBB6,ZNF331,SOS1,DYRK1A,SLC6A6,LRRFIP2,S100Z,MAP3K5,PRPF3,FDPS,SKI,CNST,RBBP4,LCOR,FAR1,RBM4,SPPL3,P2RX4,PSPC1,SLC25A29,BRF1,SLC25A21,HERC1,ARIH1,NEIL1,PRKCB,CFDP1,TCF25,MIS12,TMEM104,CABLES1,ELL,ZNF43,ANKRD27,RNF149,STK17B,D2HGDH,LTBP1,PELI1,CTNNBL1,NRIP1,ZNF148,IQSEC1,IGF2BP2,RBPJ,KLF3,BMP2K,ARHGAP26,HAVCR2,LAT2,YWHAZ,TXN,GAPVD1,WDR5,TNFRSF1B,YARS1,S100PBP,RNF19B,AGO4,ATP2A2,ATXN2,PTGES3,ZDHHC20,PNN,CCDC175,PIGH,PDIA3,MAP2K1,SMAD3,MORF4L1,ANPEP,TXNDC11,FUS,NFAT5,CPNE7,FANCA,TMEM220,ABR,STAT5A,EFTUD2,ARRB2,JAK3,MED25,PRTN3,XPO1,MEIS1,ZNF638,YWHAQ,PPP1R16B,TPD52L2,PLCB1,BACH1,PTTG1IP,SREBF2,SELENOO,PHF7,HTT,CDC42SE2,AMD1,TAF8,BZW2,MTURN,GUSB,AGO2,TCEA1,LAPTM4B,RPL30,ZER1,FNBP1,UBAP1,GLIPR2,RCL1,DAPK1,THOC2,EIF1AX,ATRX,PRDM2,RNF115,DAP3,CDK11A,FLVCR1,USP48,CLIC4,MACO1,SLC9A1,AGO1,CTPS1,TUT4,ST6GALNAC3,NT5C2,CELF2,CAMK1D,MAP3K8,TASOR2,ADK,LARP4B,GLUD1,DDX6,SLC15A3,PICALM,SESN3,SWAP70,ALDH2,VPS37B,ITPR2,SINHCAF,SCAF11,CNPY2,PPP1R12A,M6PR,ATP2B1,NUDT4,WARS1,MARK3,C14ORF119,L2HGDH,RMDN3,ANXA2,ANP32A,ADPGK,IQGAP1,ABCC1,SMG1,GGA2,XPO6,RAB11FIP3,PSME3IP1,KIFC3,PDPR,ZNRF1,WWOX,PIEZO1,FLCN,SHMT1,RAP1GAP2,UTP18,HELZ,PSMD12,FOXK2,RAB12,ZNF700,MIDN,LTBP4,VASP,OSCAR,MBOAT7,LONP1,ZNF121,RANBP2,FMNL2,CTDSP1,ACSL3,ATAD2B,ITSN2,NCOA1,RAB10,FANCL,MXD1,EIF2AK3,SLC24A3,ABHD12,ASXL1,RPRD1B,PTPN1,ADNP,TRAPPC10,TANGO2,GRAMD4,ZBTB11,ATP2C1,ARMC8,XRN1,TBC1D5,UBE2E2,TOP2B,UBP1,CLASP2,NKTR,USP4,RBM6,TKT,FHIT,LARP1B,GAB1,NUP54,HNRNPD,SEC31A,DAP,UBE2D2,DOCK2,NPM1,ZNF346,SQSTM1,SREK1,SLC30A5,IQGAP2,CHD1,STXBP5,RIPOR2,SRPK1,STK38,ZNF3,UBE2H,EZH2,RHEB,AIMP2,NCF1,TATDN1,NSMCE2,TNFRSF10B,ANK1,SLC20A2,FNTA,HGSNAT,ALAD
TF	Factor: BEN; motif: CAGCGRNV	TF:M01240	4.21837e-10	9.37486	16870	716	667	20045	RNF220,LYN,TGFB1,PRAM1,SIK3,RAP1B,JARID2,KCNQ5,LITAF,CYRIB,RRP12,TAOK3,GMPR,DENND5A,LMO2,CHST11,ITGAX,RNF130,PAN3,ICAM1,ADGRE5,GNB1,TEX14,ESYT2,PLAUR,ZNF83,TNRC18,RABGEF1,ETV6,DENND4A,RAB7A,ACSL1,EMB,ZSWIM6,TFR2,KMT2C,WRN,RB1CC1,BCL2,NOP58,PPP3R1,ADAM17,GPCPD1,TFRC,RPSA,SSBP2,CUX1,RAB11FIP1,WDR74,ANKRD10,HNRNPC,SPG7,MSI2,MYO9B,MAP3K2,PPP1CB,KIT,ELOVL5,ZC3HAV1,LRRC8C,EIF3A,PLXDC2,CSGALNACT2,RILPL2,EIF4B,USP15,IRAK3,ZDHHC17,FBXO34,SIPA1L1,USP3,RELB,RUNX1,PDS5A,ZFAND3,STAM,CPT1A,DPY19L2,MDM2,MIS18BP1,ATP2A3,ENDOV,CSNK1D,IFNAR2,RHOA,NOCT,CD83,FKBP5,H2AZ2,CDK6,DNAJA1,GNAQ,PHTF1,COP1,EIF4G3,EPS15,DNAJC1,JMJD1C,SLC25A16,TSPAN14,POLE,FLT3,ANKRD11,FN3K,PSTPIP2,ZNF69,LRRFIP1,FAM178B,SAMHD1,IP6K1,HTR1F,UBE2K,ANKRD17,FNIP1,HSPA9,ZNF292,PBX1,SRSF4,NASP,PTPRE,LRMDA,C11ORF58,NUP98,FCHSD2,MED13L,SLC2A3,METAP2,UBAC2,LGALS3,UBE3A,SLC12A6,UNKL,PIK3R5,ENOSF1,TPM4,ARPC2,HCK,IRAK2,NRROS,NFKB1,TMEM165,STK10,MECP2,ARID4B,SNRNP40,PTBP2,YME1L1,PPP6R3,TMEM41B,ARID2,GCH1,WSB1,PGS1,ARHGEF18,HSPD1,MEMO1,PSME4,AFF3,TOP1,BID,MARCHF6,UBE2B,RICTOR,SENP6,DNAJB6,EIF4H,PABPC1,STRBP,YY1AP1,SMYD3,PUM1,NFIA,OGA,TUBGCP2,WAC,SRGN,CD82,CHKA,SSH1,SH2B3,RCOR1,SCFD1,RYR3,ZFAND6,SUPT6H,RPL23A,CCDC47,CYTH1,TUBB6,ZNF439,ZNF431,ZNF331,GPR155,AGFG1,SEPTIN2,SOS1,NOL4L,RBM39,DYRK1A,SLC6A6,TBL1XR1,ATP11B,ATP13A3,LRRFIP2,LRBA,S100Z,MAP3K5,GINM1,PRPF3,FDPS,SKI,CNST,RBBP4,TMED5,LCOR,FAR1,TMEM138,RBM4,SPPL3,TBK1,PSPC1,SLC25A29,BRF1,SLC25A21,HERC1,ARIH1,NEIL1,PRKCB,CFDP1,TCF25,P2RX1,SPNS3,MIS12,TMEM104,NARF,CABLES1,LDLR,ELL,COPE,ZNF43,GNA15,ANKRD27,RNF149,PLEKHB2,RIF1,STK17B,INPP5D,D2HGDH,LTBP1,PELI1,CHMP4B,CTNNBL1,NRIP1,EWSR1,IQSEC1,IGF2BP2,ARL8B,ROBO2,RBPJ,KLF3,BMP2K,ARHGAP26,CRHBP,TREM1,CCND3,POLR2J2,IMMP2L,DOCK4,ELMO1,FBXL18,CALN1,YWHAZ,PDE7A,SDC2,TXN,GAPVD1,WDR5,ZCCHC7,TNFRSF1B,NIBAN1,NUCKS1,CDC42BPA,LYST,YARS1,S100PBP,RNF19B,AGO4,PPIH,GPBP1L1,UQCRH,SLC2A5,FAM107B,CYP2R1,SPI1,DRAM1,ATP2A2,ATXN2,ANAPC5,PTGES3,MSRB3,ZDHHC20,DYNC1H1,PNN,VCPKMT,CCDC175,PIGH,FOXN3,PDIA3,HDC,MAP2K1,SMAD3,MORF4L1,BTBD1,ABHD2,ANPEP,TXNDC11,FUS,MGRN1,NFAT5,CPNE7,FANCA,GAS7,TMEM220,ABR,STAT5A,EFTUD2,ARRB2,SPAG9,MYO15B,NPLOC4,RAB31,JAK3,NCLN,HMG20B,MED25,GTF2F1,PRTN3,PUM2,EIF2AK2,XPO1,MEIS1,ZNF638,YWHAQ,PPP1R16B,RNF24,TPD52L2,PLCB1,BACH1,MX1,PTTG1IP,COMT,XBP1,SREBF2,BRD1,SELENOO,IQCB1,ATR,MBNL1,ANKRD28,PLD1,TNK2,UBE2E1,ULK4,PHF7,UBE2D3,ETFDH,RNF4,HTT,CDC42SE2,PDLIM7,VCAN,AMD1,VNN1,TAF8,KMT2E,BRAF,BZW2,MTURN,GUSB,AGO2,SLC45A4,PTK2B,TCEA1,LAPTM4B,RPL30,ZER1,FNBP1,NUP214,UBAP1,GLIPR2,RCL1,DAPK1,THOC2,EIF1AX,ATRX,PRDM2,RNF115,DAP3,CDK11A,RC3H1,IFFO2,PTPN7,MDM4,TATDN3,FLVCR1,ECE1,CLIC4,MACO1,SLC9A1,FGR,AGO1,CTPS1,TUT4,JAK1,MIER1,ST6GALNAC3,DNAJB4,ODF2L,ZNF326,NT5C2,CELF2,TIAL1,CAMK1D,EEF1AKMT2,CACNB2,ABI1,MAP3K8,TASOR2,ADK,LARP4B,GLUD1,DDX6,UBASH3B,STT3A,APLP2,COPB1,CAT,CD44,SLC15A3,NXF1,CDCA5,VPS51,PICALM,SESN3,SWAP70,HSP90B1,ALDH2,VPS37B,ATP6V0A2,APOLD1,ITPR2,SINHCAF,PPHLN1,SCAF11,CNPY2,STAT2,SLC35E3,NAP1L1,PPP1R12A,M6PR,ATP2B1,NUDT4,WARS1,TRAF3,MARK3,GPR132,C14ORF119,L2HGDH,PSMA3,PCNX1,AREL1,SPTLC2,STON2,GABPB1,ARPP19,ANXA2,PIF1,ANP32A,ADPGK,IQGAP1,SLCO3A1,ABCC1,SMG1,GGA2,XPO6,RAB11FIP3,PSME3IP1,KIFC3,PDPR,ZNRF1,WWOX,CYBA,PIEZO1,FLCN,SHMT1,DPH1,NLK,NUFIP2,RAP1GAP2,TAF15,ATP6V0A1,UTP18,DHX33,MED13,HELZ,SLC39A11,JMJD6,FOXK2,PSMG2,LDLRAD4,USP14,SMCHD1,MAPRE2,TCF4,ADNP2,RAB12,NDUFV2,ZNF700,MIDN,ADGRE2,NIBAN3,IQCN,GNG7,MAP4K1,HNRNPL,LTBP4,VASP,OSCAR,MBOAT7,LONP1,PRSS57,ARID3A,ZNF121,LIMS1,RANBP2,WDR33,FMNL2,CERS6,TFPI,GLS,CTDSP1,ACSL3,ATAD2B,ILKAP,ITSN2,NCOA1,RAB10,PPP4R3B,FANCL,RAB1A,MXD1,KCMF1,EIF2AK3,SLC24A3,ABHD12,ASXL1,PTPN1,ADNP,PDXK,TRAPPC10,TANGO2,GGA1,TNRC6B,GRAMD4,PCNP,ZBTB11,ARHGAP31,ZXDC,ATP2C1,ARMC8,XRN1,TBC1D5,KLHL24,ACAP2,SENP5,BDH1,UBE2E2,TOP2B,UBP1,CLASP2,PDCD6IP,CTNNB1,NKTR,USP4,RBM6,RASSF1,TKT,FHIT,SLC39A8,LARP1B,GAB1,CASP3,DHX15,RELL1,RHOH,SLC30A9,G3BP2,NUP54,CNOT6L,HNRNPD,SEC31A,PKD2,DAP,KDM3B,UBE2D2,ADAM19,DOCK2,LCP2,NPM1,ERGIC1,ZNF346,SQSTM1,GOLPH3,ARL15,SREK1,SLC30A5,IQGAP2,FAM172A,CHD1,FOXO3,CD164,VNN2,HBS1L,STXBP5,ARID1B,SRPK1,STK38,ZNF3,UBE2H,EZH2,RHEB,HDAC9,SKAP2,CCM2,SUMF2,AIMP2,BAZ1B,NCF1,HIP1,AKAP9,ANKIB1,COX19,TATDN1,MTSS1,NSMCE2,TNFRSF10B,ANK1,SLC20A2,FNTA,HGSNAT,TMEM67,ALAD,AKNA,NR6A1,PRRC2B,RAPGEF1,RABL6,AK3,UHRF2,PIP5K1B,C9ORF40,CENPP,CARD19,TRMO,ANP32B,RBMX,TBL1X
TF	Factor: E2F-1; motif: TTTGGCGCCAAA	TF:M04516	4.47494e-10	9.34921	11711	715	511	20045	RNF220,LYN,TGFB1,SIK3,RAP1B,JARID2,KCNQ5,LITAF,CYRIB,TAOK3,GMPR,DENND5A,LMO2,CHST11,RNF130,PAN3,ADGRE5,GNB1,ESYT2,PLAUR,ZNF83,TNRC18,RABGEF1,ETV6,DENND4A,RAB7A,ACSL1,EMB,KMT2C,WRN,BCL2,NOP58,PPP3R1,ADAM17,TFRC,RPSA,SSBP2,CUX1,RAB11FIP1,WDR74,ANKRD10,SPG7,MYO9B,MAP3K2,PPP1CB,KIT,ELOVL5,LRRC8C,EIF3A,PLXDC2,CSGALNACT2,EIF4B,FBXO34,USP3,RUNX1,PDS5A,MIS18BP1,NOCT,CD83,FKBP5,AOAH,H2AZ2,DNAJA1,GNAQ,COP1,EIF4G3,EPS15,DNAJC1,SLC25A16,TSPAN14,POLE,FLT3,ANKRD11,FN3K,PSTPIP2,LRRFIP1,SAMHD1,HTR1F,UBE2K,FNIP1,HSPA9,ZNF292,PBX1,SRSF4,NASP,PTPRE,LRMDA,NUP98,FCHSD2,SLC2A3,UBAC2,LGALS3,UBE3A,SLC12A6,UNKL,PIK3R5,ENOSF1,TPM4,ARPC2,HCK,IRAK2,TMEM165,STK10,MECP2,ARID4B,SNRNP40,PTBP2,PPP6R3,TMEM41B,ARID2,NEMF,GCH1,WSB1,PGS1,HSPD1,TOP1,BID,MARCHF6,UBE2B,SENP6,DNAJB6,EIF4H,DDHD2,YY1AP1,SMYD3,NFIA,OGA,WAC,CHKA,RCOR1,SCFD1,RYR3,ZFAND6,SUPT6H,RPL23A,CCDC47,TUBB6,MAN2B1,GPR155,AGFG1,SEPTIN2,SOS1,NOL4L,RBM39,DYRK1A,SLC6A6,TBL1XR1,ATP11B,ATP13A3,LRRFIP2,LRBA,S100Z,MAP3K5,GINM1,PRPF3,SKI,CNST,RBBP4,TMED5,LCOR,FAR1,TMEM138,RBM4,SPPL3,P2RX4,PSPC1,SLC25A29,SLC25A21,HERC1,ARIH1,NEIL1,PRKCB,TCF25,P2RX1,SPNS3,MIS12,TMEM104,NARF,LDLR,ELL,COPE,GNA15,ANKRD27,RNF149,PLEKHB2,RIF1,STK17B,INPP5D,D2HGDH,LTBP1,PELI1,CHMP4B,NRIP1,EWSR1,ZNF148,IQSEC1,IGF2BP2,RBPJ,KLF3,BMP2K,ARHGAP26,CRHBP,CCND3,POLR2J2,IMMP2L,ELMO1,FBXL18,LAT2,YWHAZ,PDE7A,SDC2,WDR5,ZCCHC7,TNFRSF1B,NIBAN1,NUCKS1,CDC42BPA,LYST,YARS1,S100PBP,RNF19B,AGO4,UQCRH,CYP2R1,HIPK3,DRAM1,ATP2A2,ATXN2,ANAPC5,PTGES3,ZDHHC20,DYNC1H1,VCPKMT,CCDC175,PDIA3,MAP2K1,SMAD3,MORF4L1,ABHD2,TXNDC11,FUS,MGRN1,CPNE7,FANCA,GAS7,TMEM220,EFTUD2,ARRB2,SPAG9,MYO15B,JAK3,NCLN,HMG20B,GTF2F1,PRTN3,HNRNPM,PUM2,EIF2AK2,XPO1,MEIS1,ZNF638,YWHAQ,PPP1R16B,RNF24,TPD52L2,PLCB1,BACH1,PTTG1IP,XBP1,SREBF2,SELENOO,IQCB1,ATR,MBNL1,PLD1,TNK2,UBE2E1,ULK4,PHF7,UBE2D3,ETFDH,RNF4,HTT,CDC42SE2,PDLIM7,VCAN,AMD1,VNN1,TAF8,KMT2E,BRAF,BZW2,MTURN,GUSB,AGO2,SLC45A4,PTK2B,TCEA1,LAPTM4B,RPL30,ZER1,FNBP1,UBAP1,GLIPR2,RCL1,DAPK1,THOC2,EIF1AX,ATRX,PRDM2,RNF115,DAP3,CDK11A,RC3H1,IFFO2,FLVCR1,ECE1,CLIC4,MACO1,SLC9A1,FGR,AGO1,CTPS1,TUT4,JAK1,MIER1,ST6GALNAC3,ODF2L,ZNF326,CELF2,TIAL1,CAMK1D,EEF1AKMT2,ABI1,MAP3K8,TASOR2,ADK,LARP4B,GLUD1,DDX6,UBASH3B,APLP2,SLC15A3,NXF1,CDCA5,PICALM,SESN3,SWAP70,ALDH2,ATP6V0A2,ITPR2,SINHCAF,FGD4,KRT8,STAT2,SLC35E3,NAP1L1,PPP1R12A,ATP2B1,NUDT4,LCP1,WARS1,MARK3,PSMA3,PCNX1,SPTLC2,STON2,RMDN3,GABPB1,ANXA2,ANP32A,ADPGK,IQGAP1,SLCO3A1,ABCC1,SMG1,GGA2,RAB11FIP3,PSME3IP1,KIFC3,PDPR,ZNRF1,WWOX,CYBA,PIEZO1,FLCN,SHMT1,DPH1,NLK,NUFIP2,RAP1GAP2,UTP18,MED13,HELZ,PSMD12,JMJD6,FOXK2,PSMG2,LDLRAD4,SMCHD1,ADNP2,RAB12,NDUFV2,ZNF700,MIDN,GNG7,MAP4K1,HNRNPL,LTBP4,ERCC1,VASP,OSCAR,MBOAT7,LONP1,ZNF587B,PRSS57,ARID3A,ZNF121,RANBP2,WDR33,FMNL2,CERS6,CTDSP1,ACSL3,ATAD2B,ILKAP,ITSN2,NCOA1,MXD1,KCMF1,EIF2AK3,ABHD12,ASXL1,RPRD1B,PTPN1,ADNP,PDXK,TRAPPC10,TANGO2,TNRC6B,PCNP,ZBTB11,ZXDC,ATP2C1,ACAP2,SENP5,UBE2E2,UBP1,CLASP2,NKTR,USP4,RBM6,RASSF1,TKT,SLC39A8,LARP1B,CASP3,DHX15,RELL1,SLC30A9,G3BP2,NUP54,CNOT6L,HNRNPD,PKD2,DAP,UBE2D2,DOCK2,LCP2,NPM1,ERGIC1,ZNF346,GOLPH3,ARL15,SREK1,SLC30A5,IQGAP2,CHD1,FOXO3,CD164,HBS1L,STXBP5,RIPOR2,SRPK1,ZNF3,UBE2H,EZH2,RHEB,SKAP2,SUMF2,AIMP2,BAZ1B,HIP1,ANKIB1,MTSS1,TNFRSF10B,ANK1,SLC20A2,FNTA,HGSNAT,NR6A1,PRRC2B,RAPGEF1,RABL6,AK3,UHRF2,PIP5K1B,CENPP,CARD19,ANP32B,RBMX
TF	Factor: Hey1; motif: NGCRCGYGYN	TF:M11058	4.56724e-10	9.34035	13615	611	495	20045	RNF220,LYN,TGFB1,SIK3,RAP1B,JARID2,KCNQ5,LITAF,CYRIB,RRP12,TAOK3,DENND5A,LMO2,CSF3R,RNF130,PAN3,ICAM1,ADGRE5,GNB1,ESYT2,PLAUR,ZNF83,TNRC18,ETV6,DENND4A,RAB7A,ACSL1,EMB,ZSWIM6,KMT2C,WRN,RB1CC1,BCL2,NOP58,PPP3R1,GPCPD1,TFRC,RPSA,SSBP2,CUX1,RAB11FIP1,WDR74,ANKRD10,HNRNPC,SPG7,MSI2,MYO9B,MAP3K2,PPP1CB,KIT,ELOVL5,ZC3HAV1,EIF3A,PLXDC2,CSGALNACT2,RILPL2,EIF4B,USP15,IRAK3,ZDHHC17,FBXO34,USP3,RELB,RUNX1,PDS5A,ZFAND3,STAM,CPT1A,DPY19L2,MDM2,MIS18BP1,ATP2A3,ENDOV,CSNK1D,IFNAR2,RHOA,NOCT,CD83,FKBP5,H2AZ2,CDK6,DNAJA1,GNAQ,COP1,DNAJC1,SLC25A16,TSPAN14,POLE,FLT3,ANKRD11,FN3K,PSTPIP2,ZNF69,LRRFIP1,FAM178B,SAMHD1,IP6K1,UBE2K,FNIP1,HSPA9,ZNF292,SRSF4,NASP,PTPRE,LRMDA,C11ORF58,NUP98,FCHSD2,MED13L,UBAC2,LGALS3,UBE3A,SLC12A6,UNKL,PIK3R5,ENOSF1,TPM4,ARPC2,HCK,IRAK2,NRROS,NFKB1,TMEM165,STK10,MECP2,ARID4B,SNRNP40,PTBP2,YME1L1,PPP6R3,TMEM41B,ARID2,GCH1,WSB1,PGS1,ARHGEF18,HSPD1,MEMO1,PSME4,TOP1,BID,MARCHF6,UBE2B,RICTOR,SENP6,DNAJB6,EIF4H,PABPC1,DDHD2,STRBP,YY1AP1,SMYD3,PUM1,NFIA,OGA,TUBGCP2,WAC,CHKA,SH2B3,RCOR1,RYR3,ZFAND6,RPL23A,CCDC47,TUBB6,ZNF439,ZNF331,MYO1F,GPR155,AGFG1,SEPTIN2,SOS1,NOL4L,RBM39,DYRK1A,SLC6A6,TBL1XR1,ATP11B,ATP13A3,LRRFIP2,LRBA,MAP3K5,GINM1,PRPF3,FDPS,SKI,CNST,RBBP4,TMED5,LCOR,FAR1,MS4A4E,TMEM138,RBM4,SPPL3,P2RX4,TBK1,PSPC1,SLC25A29,BRF1,SLC25A21,HERC1,ARIH1,PRKCB,CFDP1,TCF25,TMEM104,NARF,CABLES1,LDLR,ELL,COPE,ZNF43,ANKRD27,C5AR1,RNF149,PLEKHB2,RIF1,STK17B,INPP5D,D2HGDH,LTBP1,PELI1,NRIP1,EWSR1,ZNF148,IQSEC1,IGF2BP2,ARL8B,RBPJ,KLF3,BMP2K,ARHGAP26,CRHBP,CCND3,IMMP2L,DOCK4,ELMO1,FBXL18,CALN1,YWHAZ,PDE7A,SDC2,TXN,GAPVD1,WDR5,ZCCHC7,TNFRSF1B,NUCKS1,CDC42BPA,LYST,YARS1,S100PBP,RNF19B,AGO4,PPIH,GPBP1L1,UQCRH,SLC2A5,FAM107B,CYP2R1,SPI1,DRAM1,ATP2A2,ATXN2,ANAPC5,PTGES3,MSRB3,DYNC1H1,PNN,VCPKMT,CCDC175,PIGH,FOXN3,PDIA3,MAP2K1,SMAD3,MORF4L1,BTBD1,ABHD2,ANPEP,TXNDC11,FUS,MGRN1,CPNE7,FANCA,GAS7,TMEM220,ABR,STAT5A,EFTUD2,ARRB2,SPAG9,RAB31,PDE4A,NCLN,HMG20B,MED25,PRTN3,HNRNPM,PUM2,SLC11A1,EIF2AK2,XPO1,MEIS1,ZNF638,YWHAQ,RNF24,TPD52L2,PLCB1,BACH1,MX1,PTTG1IP,COMT,XBP1,SREBF2,BRD1,SELENOO,ATR,MBNL1,ANKRD28,TNK2,UBE2E1,ULK4,PHF7,UBE2D3,ETFDH,RNF4,HTT,RBM47,CDC42SE2,VCAN,AMD1,VNN1,TAF8,BRAF,BZW2,MTURN,GUSB,AGO2,PTK2B,TCEA1,LAPTM4B,RPL30,ZER1,FNBP1,GLIPR2,RCL1,DAPK1,THOC2,EIF1AX,PRDM2,RNF115,DAP3,CDK11A,FLVCR1,ECE1,CLIC4,MACO1,CTPS1,TUT4,JAK1,MIER1,ST6GALNAC3,ODF2L,ZNF326,WBP1L,NT5C2,CELF2,TIAL1,CAMK1D,ABI1,MAP3K8,TASOR2,ADK,LARP4B,GLUD1,DDX6,UBASH3B,STT3A,APLP2,CELF1,SLC15A3,NXF1,CDCA5,VPS51,PICALM,HSP90B1,ALDH2,VPS37B,ATP6V0A2,ITPR2,SINHCAF,PPHLN1,SCAF11,CNPY2,STAT2,SLC35E3,NAP1L1,PPP1R12A,M6PR,ATP2B1,NUDT4,WARS1,TRAF3,MARK3,GPR132,L2HGDH,PSMA3,PCNX1,LIN52,SPTLC2,STON2,RMDN3,ANXA2,PIF1,ANP32A,ADPGK,SLCO3A1,ABCC1,SMG1,GGA2,XPO6,RAB11FIP3,PSME3IP1,KIFC3,PDPR,ZNRF1,WWOX,PIEZO1,FLCN,SHMT1,DPH1,NLK,RAP1GAP2,UTP18,DHX33,MED13,HELZ,PSMD12,SLC39A11,JMJD6,FOXK2,LDLRAD4,USP14,SMCHD1,MAPRE2,TCF4,ADNP2,RAB12,NDUFV2,ZNF700,MIDN,IQCN,MAP4K1,HNRNPL,LTBP4,ERCC1,VASP,OSCAR,MBOAT7,LONP1,ZNF587B,PRSS57,ARID3A,ZNF121,RANBP2,WDR33,FMNL2,CERS6,TFPI,CTDSP1,ACSL3,ILKAP,ITSN2,RAB10,PPP4R3B,FANCL,SPRED2,MXD1,KCMF1,EIF2AK3,SLC24A3,ABHD12,ASXL1,RPRD1B,ZMYND8,PTPN1,ADNP,PDXK,TRAPPC10,TANGO2,GGA1,TNRC6B,GRAMD4
TF	Factor: MAZ; motif: GGGMGGGGSSGGGGGGGGGGGG	TF:M09636	5.83497e-10	9.23396	16635	712	657	20045	RNF220,LYN,TGFB1,PRAM1,SIK3,RAP1B,JARID2,KCNQ5,LITAF,CYRIB,TAOK3,GMPR,DENND5A,LMO2,CHST11,CSF3R,ITGAX,RNF130,PAN3,ICAM1,ADGRE5,GNB1,TEX14,ESYT2,PLAUR,ZNF83,TNRC18,RABGEF1,ETV6,DENND4A,RAB7A,ACSL1,EMB,ZSWIM6,TFR2,KMT2C,WRN,RB1CC1,BCL2,HSH2D,PPP3R1,ADAM17,GPCPD1,TFRC,RPSA,SSBP2,CUX1,RAB11FIP1,ANKRD10,HNRNPC,SPG7,MSI2,MYO9B,MAP3K2,PPP1CB,KIT,ELOVL5,ZC3HAV1,LRRC8C,EIF3A,PLXDC2,CSGALNACT2,RILPL2,EIF4B,USP15,IRAK3,ZDHHC17,FBXO34,USP3,RELB,RUNX1,PDS5A,ZFAND3,STAM,DPY19L2,MDM2,ATP2A3,ENDOV,CSNK1D,IFNAR2,RHOA,NOCT,CD83,FKBP5,H2AZ2,CDK6,DNAJA1,GNAQ,PHTF1,COP1,EIF4G3,EPS15,DNAJC1,SLC25A16,TSPAN14,POLE,FLT3,ANKRD11,FN3K,PSTPIP2,ZNF69,LRRFIP1,FAM178B,SAMHD1,IP6K1,HTR1F,UBE2K,FNIP1,HSPA9,ZNF292,PBX1,SRSF4,NASP,PTPRE,LRMDA,C11ORF58,NUP98,FCHSD2,MED13L,SLC2A3,UBAC2,LGALS3,UBE3A,SLC12A6,UNKL,PIK3R5,ENOSF1,TPM4,ARPC2,HCK,IRAK2,NRROS,NFKB1,TMEM165,STK10,MECP2,ARID4B,PTBP2,YME1L1,PPP6R3,TMEM41B,ARID2,NEMF,GCH1,NLRC3,WSB1,PGS1,ARHGEF18,ARHGAP15,HSPD1,MEMO1,PSME4,AFF3,TOP1,BID,MARCHF6,UBE2B,RICTOR,SENP6,DNAJB6,EIF4H,PABPC1,DDHD2,STRBP,YY1AP1,SMYD3,LAPTM5,PUM1,NFIA,OGA,TUBGCP2,WAC,CD82,CHKA,SH2B3,RCOR1,SCFD1,RYR3,ZFAND6,SUPT6H,RPL23A,CCDC47,CYTH1,TUBB6,ZNF439,MAN2B1,ZNF331,RFX2,MYO1F,GPR155,AGFG1,SEPTIN2,SOS1,NOL4L,RBM39,DYRK1A,SLC6A6,TBL1XR1,ATP11B,ATP13A3,LRRFIP2,LRBA,MAP3K5,GINM1,PRPF3,FDPS,SKI,CNST,RBBP4,TMED5,LCOR,FAR1,TMEM138,RBM4,SPPL3,P2RX4,TBK1,PSPC1,SLC25A29,BRF1,HERC1,ARIH1,NEIL1,PRKCB,TCF25,P2RX1,MIS12,TMEM104,NARF,CABLES1,LDLR,ELL,COPE,GNA15,ANKRD27,C5AR1,RNF149,PLEKHB2,RIF1,STK17B,INPP5D,D2HGDH,LTBP1,PELI1,CHMP4B,CTNNBL1,NRIP1,EWSR1,ZNF148,IQSEC1,IGF2BP2,ARL8B,ROBO2,RBPJ,KLF3,BMP2K,ARHGAP26,CRHBP,CCND3,POLR2J2,IMMP2L,DOCK4,ELMO1,FBXL18,CALN1,LAT2,YWHAZ,PDE7A,SDC2,TXN,GAPVD1,WDR5,ZCCHC7,TNFRSF1B,NIBAN1,NUCKS1,CDC42BPA,LYST,YARS1,S100PBP,RNF19B,AGO4,PPIH,GPBP1L1,UQCRH,CYP2R1,HIPK3,SPI1,DRAM1,ATP2A2,ATXN2,ANAPC5,PTGES3,MSRB3,ZDHHC20,DYNC1H1,PNN,VCPKMT,CCDC175,PIGH,FOXN3,PDIA3,MAP2K1,SMAD3,MORF4L1,BTBD1,AKAP13,ABHD2,ANPEP,TXNDC11,FUS,MGRN1,NFAT5,CPNE7,FANCA,GAS7,TMEM220,ABR,STAT5A,EFTUD2,ARRB2,SPAG9,MYO15B,NPLOC4,RAB31,PDE4A,JAK3,NCLN,HMG20B,MED25,GTF2F1,PRTN3,HNRNPM,PUM2,SLC11A1,EIF2AK2,XPO1,ZNF638,YWHAQ,PPP1R16B,RNF24,TPD52L2,PLCB1,BACH1,MX1,PTTG1IP,COMT,XBP1,SREBF2,SELENOO,IQCB1,ATR,MBNL1,ANKRD28,PLD1,TNK2,UBE2E1,ULK4,PHF7,UBE2D3,ETFDH,RNF4,HTT,RBM47,CDC42SE2,PDLIM7,VCAN,AMD1,TAF8,KMT2E,BRAF,BZW2,MTURN,GUSB,AGO2,SLC45A4,PTK2B,TCEA1,LAPTM4B,RPL30,ZER1,FNBP1,NUP214,UBAP1,GLIPR2,RCL1,DAPK1,THOC2,EIF1AX,ATRX,PRDM2,RNF115,DAP3,CDK11A,RC3H1,IFFO2,PTPN7,MDM4,TATDN3,FLVCR1,ECE1,USP48,CLIC4,MACO1,SLC9A1,FGR,AGO1,CTPS1,TUT4,JAK1,MIER1,ST6GALNAC3,DNAJB4,ODF2L,ZNF326,WBP1L,NT5C2,CELF2,TIAL1,CAMK1D,EEF1AKMT2,CACNB2,ABI1,MAP3K8,TASOR2,LARP4B,GLUD1,DDX6,UBASH3B,STT3A,APLP2,COPB1,CAT,CD44,SLC15A3,NXF1,CDCA5,VPS51,PICALM,SESN3,SWAP70,HSP90B1,ALDH2,VPS37B,ATP6V0A2,APOLD1,ITPR2,SINHCAF,PPHLN1,SCAF11,KRT8,CNPY2,STAT2,SLC35E3,NAP1L1,PPP1R12A,M6PR,ATP2B1,NUDT4,WARS1,MARK3,GPR132,C14ORF119,L2HGDH,PCNX1,LIN52,AREL1,SPTLC2,STON2,RMDN3,GABPB1,ARPP19,ANXA2,PIF1,ANP32A,ADPGK,IQGAP1,SLCO3A1,CHD2,ABCC1,SMG1,GGA2,XPO6,RAB11FIP3,PSME3IP1,KIFC3,PDPR,ZNRF1,CYBA,PIEZO1,FLCN,SHMT1,DPH1,NLK,NUFIP2,RAP1GAP2,TAF15,ATP6V0A1,UTP18,DHX33,MED13,HELZ,PSMD12,SLC39A11,JMJD6,FOXK2,PSMG2,LDLRAD4,USP14,SMCHD1,MAPRE2,TCF4,ADNP2,RAB12,NDUFV2,ZNF700,MIDN,ADGRE2,NIBAN3,IQCN,GNG7,MAP4K1,HNRNPL,LTBP4,ERCC1,VASP,OSCAR,MBOAT7,LONP1,PRSS57,ARID3A,ZNF121,LIMS1,RANBP2,WDR33,FMNL2,CERS6,GLS,CTDSP1,ACSL3,ATAD2B,ILKAP,ITSN2,NCOA1,RAB10,PPP4R3B,RAB1A,MXD1,KCMF1,EIF2AK3,SLC24A3,ABHD12,ASXL1,RPRD1B,ZMYND8,PTPN1,ADNP,PDXK,TRAPPC10,TANGO2,ASCC2,GGA1,TNRC6B,GRAMD4,PCNP,ZBTB11,ARHGAP31,ZXDC,ATP2C1,ARMC8,XRN1,TBC1D5,KLHL24,ACAP2,SENP5,BDH1,UBE2E2,TOP2B,UBP1,CLASP2,PDCD6IP,NKTR,USP4,RBM6,RASSF1,TKT,FHIT,SLC39A8,LARP1B,GAB1,CASP3,DHX15,RELL1,SLC30A9,G3BP2,NUP54,CNOT6L,HNRNPD,SEC31A,PKD2,DAP,KDM3B,UBE2D2,ADAM19,DOCK2,LCP2,NPM1,ERGIC1,ZNF346,SQSTM1,GOLPH3,ARL15,SREK1,SLC30A5,IQGAP2,FAM172A,CHD1,FOXO3,CD164,HBS1L,STXBP5,ARID1B,SRPK1,STK38,ZNF3,UBE2H,EZH2,RHEB,SKAP2,CCM2,SUMF2,AIMP2,BAZ1B,HIP1,AKAP9,ANKIB1,COX19,TATDN1,MTSS1,NSMCE2,TNFRSF10B,ANK1,SLC20A2,FNTA,HGSNAT,TMEM67,ALAD,NR6A1,PRRC2B,RAPGEF1,RABL6,AK3,UHRF2,PIP5K1B,C9ORF40,CENPP,CARD19
TF	Factor: AP-2alpha; motif: NGCCYSNNGSN; match class: 1	TF:M01857_1	6.35886e-10	9.19662	4757	667	241	20045	LYN,TGFB1,KCNQ5,LITAF,CYRIB,TAOK3,DENND5A,CHST11,CSF3R,PAN3,ICAM1,GNB1,ESYT2,TNRC18,RABGEF1,ETV6,DENND4A,RAB7A,ACSL1,ZSWIM6,TFR2,KMT2C,WRN,BCL2,ADAM17,GPCPD1,TFRC,SSBP2,CUX1,RAB11FIP1,ANKRD10,HNRNPC,KIT,CSGALNACT2,FBXO34,RELB,ZFAND3,MDM2,ATP2A3,IFNAR2,RHOA,CD83,CDK6,GNAQ,PHTF1,EIF4G3,TSPAN14,POLE,ANKRD11,PSTPIP2,LRRFIP1,NASP,LRMDA,MED13L,LGALS3,UBE3A,UNKL,ARPC2,MECP2,PPP6R3,ARID2,HSPD1,MEMO1,TOP1,BID,MARCHF6,RICTOR,DDHD2,NFIA,TUBGCP2,CD82,CHKA,SH2B3,RCOR1,RYR3,ZFAND6,TUBB6,GPR155,SOS1,NOL4L,DYRK1A,SLC6A6,TBL1XR1,ATP11B,ATP13A3,LRRFIP2,SKI,RBBP4,LCOR,FAR1,P2RX4,TBK1,PRKCB,MIS12,NARF,ELL,COPE,ANKRD27,STK17B,NRIP1,IQSEC1,IGF2BP2,ARL8B,RBPJ,KLF3,CRHBP,IMMP2L,ELMO1,WDR5,TNFRSF1B,NIBAN1,NUCKS1,CDC42BPA,LYST,RNF19B,AGO4,GPBP1L1,UQCRH,FAM107B,DYNC1H1,PDIA3,MAP2K1,SMAD3,MORF4L1,BTBD1,FUS,MGRN1,NFAT5,CPNE7,FANCA,TMEM220,ABR,ARRB2,SPAG9,MYO15B,RAB31,PDE4A,NCLN,HMG20B,MED25,PUM2,EIF2AK2,YWHAQ,PPP1R16B,RNF24,PLCB1,BACH1,XBP1,SREBF2,SELENOO,ANKRD28,TNK2,UBE2E1,CDC42SE2,BRAF,MTURN,AGO2,THOC2,PRDM2,IFFO2,CLIC4,MACO1,CTPS1,JAK1,NT5C2,CELF2,CAMK1D,ADK,DDX6,UBASH3B,APLP2,SLC15A3,NXF1,CDCA5,VPS51,HSP90B1,ALDH2,VPS37B,KRT8,PPP1R12A,ATP2B1,GPR132,PCNX1,ANXA2,ANP32A,SLCO3A1,ABCC1,SMG1,XPO6,RAB11FIP3,KIFC3,ZNRF1,CYBA,UTP18,MED13,FOXK2,PSMG2,SMCHD1,ADNP2,RAB12,MIDN,GNG7,VASP,LONP1,PRSS57,ARID3A,FMNL2,CTDSP1,ACSL3,ATAD2B,ILKAP,NCOA1,KCMF1,SLC24A3,ABHD12,ASXL1,PTPN1,ADNP,PDXK,TRAPPC10,GGA1,TNRC6B,ZXDC,ACAP2,TOP2B,UBP1,CLASP2,TKT,LARP1B,GAB1,CASP3,RELL1,PKD2,DAP,KDM3B,ADAM19,ERGIC1,GOLPH3,ARL15,IQGAP2,CHD1
TF	Factor: RUNX3; motif: NRACCGCANWAACCRCAN	TF:M04110	6.99171e-10	9.15542	9508	710	432	20045	RNF220,LYN,TGFB1,RAP1B,JARID2,KCNQ5,LITAF,CYRIB,GMPR,DENND5A,LMO2,CHST11,PAN3,ICAM1,ADGRE5,GNB1,TEX14,ESYT2,ZNF83,TNRC18,RABGEF1,ETV6,DENND4A,ACSL1,EMB,ZSWIM6,TFR2,KMT2C,WRN,RB1CC1,BCL2,HSH2D,PPP3R1,ADAM17,GPCPD1,SSBP2,CUX1,RAB11FIP1,WDR74,ANKRD10,HNRNPC,SPG7,MSI2,MYO9B,MAP3K2,PPP1CB,ELOVL5,EIF3A,USP15,FBXO34,USP3,PDS5A,ZFAND3,STAM,MDM2,MIS18BP1,ATP2A3,ENDOV,IFNAR2,RHOA,NOCT,CDK6,DNAJA1,GNAQ,PHTF1,COP1,EIF4G3,POLE,ANKRD11,ZNF69,LRRFIP1,SAMHD1,IP6K1,UBE2K,HSPA9,ZNF292,NASP,NUP98,FCHSD2,MED13L,SLC2A3,UBAC2,UBE3A,UNKL,TPM4,ARPC2,HCK,NFKB1,STK10,MECP2,ARID4B,PPP6R3,TMEM41B,ARID2,NEMF,GCH1,WSB1,PGS1,MEMO1,PSME4,AFF3,TOP1,BID,MARCHF6,UBE2B,RICTOR,SENP6,DNAJB6,EIF4H,PABPC1,DDHD2,STRBP,YY1AP1,PUM1,NFIA,OGA,CHKA,SH2B3,RCOR1,RYR3,ZFAND6,SUPT6H,CCDC47,TUBB6,ZNF439,ZNF331,AGFG1,SEPTIN2,SOS1,NOL4L,DYRK1A,SLC6A6,TBL1XR1,ATP11B,ATP13A3,LRBA,PRPF3,FDPS,SKI,RBBP4,TMED5,LCOR,RBM4,SPPL3,BRF1,HERC1,ARIH1,PRKCB,CFDP1,TCF25,TMEM104,NARF,LDLR,ZNF43,ANKRD27,RIF1,STK17B,INPP5D,D2HGDH,LTBP1,PELI1,CTNNBL1,NRIP1,EWSR1,ZNF148,IGF2BP2,RBPJ,KLF3,BMP2K,HAVCR2,CCND3,POLR2J2,IMMP2L,DOCK4,ELMO1,FBXL18,PDE7A,SDC2,TXN,ZCCHC7,NUCKS1,LYST,RNF19B,GPBP1L1,UQCRH,FAM107B,HIPK3,DRAM1,ATP2A2,ANAPC5,ZDHHC20,DYNC1H1,PIGH,FOXN3,MAP2K1,MORF4L1,BTBD1,ABHD2,ANPEP,TXNDC11,FUS,NFAT5,FANCA,TMEM220,STAT5A,EFTUD2,ARRB2,SPAG9,NPLOC4,RAB31,PDE4A,JAK3,NCLN,MED25,GTF2F1,EIF2AK2,MEIS1,ZNF638,PLCB1,MX1,PTTG1IP,COMT,XBP1,SREBF2,BRD1,SELENOO,ATR,MBNL1,ANKRD28,PLD1,TNK2,UBE2E1,ULK4,UBE2D3,ETFDH,RBM47,CDC42SE2,PDLIM7,VCAN,AMD1,TAF8,KMT2E,BRAF,MTURN,GUSB,AGO2,SLC45A4,PTK2B,TCEA1,LAPTM4B,RPL30,ZER1,FNBP1,UBAP1,GLIPR2,RCL1,DAPK1,THOC2,ATRX,PRDM2,RNF115,DAP3,CDK11A,RC3H1,IFFO2,ECE1,USP48,MACO1,TUT4,MIER1,ST6GALNAC3,ODF2L,WBP1L,NT5C2,CELF2,CAMK1D,EEF1AKMT2,CACNB2,ABI1,MAP3K8,TASOR2,LARP4B,DDX6,UBASH3B,APLP2,NXF1,CDCA5,VPS51,PICALM,SESN3,SWAP70,ALDH2,ATP6V0A2,ITPR2,PPHLN1,NAP1L1,PPP1R12A,M6PR,ATP2B1,NUDT4,WARS1,GPR132,C14ORF119,L2HGDH,LIN52,SPTLC2,ANXA2,ANP32A,IQGAP1,ABCC1,SMG1,GGA2,XPO6,RAB11FIP3,PSME3IP1,PDPR,ZNRF1,CYBA,PIEZO1,FLCN,SHMT1,NLK,NUFIP2,RAP1GAP2,ATP6V0A1,UTP18,MED13,HELZ,PSMD12,SLC39A11,JMJD6,FOXK2,PSMG2,USP14,NDUFV2,ZNF700,NIBAN3,MAP4K1,HNRNPL,LTBP4,ERCC1,VASP,LONP1,PRSS57,ZNF121,RANBP2,ACSL3,ILKAP,ITSN2,NCOA1,PPP4R3B,RAB1A,MXD1,KCMF1,EIF2AK3,SLC24A3,ABHD12,ASXL1,RPRD1B,PTPN1,PDXK,TRAPPC10,TANGO2,GGA1,TNRC6B,GRAMD4,ZBTB11,ARHGAP31,ZXDC,ATP2C1,TBC1D5,KLHL24,ACAP2,SENP5,UBE2E2,TOP2B,UBP1,CLASP2,PDCD6IP,NKTR,USP4,RBM6,TKT,SLC39A8,LARP1B,GAB1,CASP3,DHX15,RELL1,RHOH,G3BP2,NUP54,CNOT6L,SEC31A,PKD2,KDM3B,UBE2D2,ADAM19,DOCK2,NPM1,ZNF346,SQSTM1,GOLPH3,ARL15,IQGAP2,CD164,STXBP5,ZNF3,UBE2H,EZH2,RHEB,SKAP2,CCM2,SUMF2,BAZ1B,HIP1,AKAP9,COX19,TNFRSF10B,ANK1,SLC20A2,FNTA,HGSNAT,TMEM67,ALAD,NR6A1,RAPGEF1,RABL6,AK3,UHRF2,PIP5K1B,C9ORF40
TF	Factor: Miz-1; motif: NNRGGWGGGGGAGGGGMRR	TF:M10112	7.10488e-10	9.14844	8762	699	400	20045	RNF220,LYN,TGFB1,PRAM1,SIK3,JARID2,KCNQ5,CYRIB,TAOK3,GMPR,DENND5A,LMO2,CHST11,CSF3R,RNF130,PAN3,ICAM1,ADGRE5,GNB1,TNRC18,RABGEF1,ETV6,DENND4A,RAB7A,ZSWIM6,TFR2,KMT2C,WRN,RB1CC1,PPP3R1,TFRC,SSBP2,ANKRD10,HNRNPC,MSI2,MAP3K2,PPP1CB,KIT,LRRC8C,EIF3A,CSGALNACT2,RILPL2,EIF4B,USP15,ZDHHC17,FBXO34,RELB,ZFAND3,MDM2,ATP2A3,CSNK1D,IFNAR2,RHOA,CD83,FKBP5,CDK6,DNAJA1,GNAQ,PHTF1,EIF4G3,EPS15,JMJD1C,TSPAN14,POLE,FN3K,ZNF69,LRRFIP1,UBE2K,FNIP1,ZNF292,PBX1,SRSF4,NASP,LRMDA,NUP98,FCHSD2,MED13L,UBAC2,LGALS3,UBE3A,SLC12A6,UNKL,TPM4,ARPC2,HCK,NFKB1,TMEM165,STK10,MECP2,LMNA,ARID4B,PTBP2,PPP6R3,ARID2,NEMF,WSB1,HSPD1,MEMO1,PSME4,BID,MARCHF6,UBE2B,RICTOR,SENP6,DNAJB6,STRBP,YY1AP1,PUM1,NFIA,OGA,WAC,CD82,CHKA,SH2B3,RCOR1,ZFAND6,CCDC47,TUBB6,ZNF439,RFX2,MYO1F,GPR155,SEPTIN2,NOL4L,RBM39,DYRK1A,SLC6A6,TBL1XR1,ATP11B,LRRFIP2,LRBA,S100Z,RBBP4,TMED5,LCOR,FAR1,TMEM138,RBM4,SPPL3,SLC25A29,BRF1,ARIH1,NEIL1,TCF25,P2RX1,MIS12,TMEM104,CABLES1,LDLR,ZNF43,ANKRD27,INPP5D,D2HGDH,LTBP1,CTNNBL1,NRIP1,EWSR1,ZNF148,IQSEC1,IGF2BP2,ARL8B,ROBO2,RBPJ,KLF3,BMP2K,CCND3,IMMP2L,ELMO1,LAT2,YWHAZ,PDE7A,SDC2,GAPVD1,NUCKS1,CDC42BPA,LYST,YARS1,S100PBP,RNF19B,GPBP1L1,HIPK3,SPI1,DRAM1,ATP2A2,ATXN2,PTGES3,ZDHHC20,PDIA3,MAP2K1,SMAD3,MORF4L1,BTBD1,ABHD2,ANPEP,TXNDC11,FUS,NFAT5,ABR,EFTUD2,ARRB2,SPAG9,RAB31,JAK3,NCLN,HMG20B,GTF2F1,PRTN3,PUM2,SLC11A1,EIF2AK2,XPO1,YWHAQ,RNF24,PLCB1,BACH1,MX1,PTTG1IP,SELENOO,MBNL1,PLD1,TNK2,UBE2E1,ULK4,UBE2D3,CDC42SE2,PDLIM7,VCAN,AMD1,KMT2E,BRAF,BZW2,GUSB,AGO2,PTK2B,TCEA1,LAPTM4B,ZER1,FNBP1,NUP214,UBAP1,RCL1,THOC2,ATRX,DAP3,RC3H1,IFFO2,MDM4,ECE1,MACO1,SLC9A1,FGR,AGO1,TUT4,JAK1,MIER1,ST6GALNAC3,ZNF326,WBP1L,NT5C2,CELF2,TIAL1,CAMK1D,CACNB2,ABI1,MAP3K8,TASOR2,GLUD1,DDX6,UBASH3B,APLP2,COPB1,SLC15A3,VPS51,PICALM,SESN3,HSP90B1,ALDH2,ITPR2,SCAF11,KRT8,NAP1L1,PPP1R12A,ATP2B1,WARS1,MARK3,GPR132,C14ORF119,L2HGDH,PCNX1,STON2,RMDN3,ARPP19,PIF1,ANP32A,SLCO3A1,CHD2,SMG1,GGA2,RAB11FIP3,PSME3IP1,KIFC3,PDPR,ZNRF1,CYBA,PIEZO1,FLCN,NLK,NUFIP2,RAP1GAP2,UTP18,MED13,HELZ,JMJD6,LDLRAD4,USP14,SMCHD1,RAB12,NDUFV2,ZNF700,MIDN,NIBAN3,GNG7,HNRNPL,LTBP4,VASP,OSCAR,MBOAT7,ARID3A,ZNF121,LIMS1,CERS6,GLS,CTDSP1,ACSL3,ILKAP,RAB10,RAB1A,MXD1,KCMF1,EIF2AK3,SLC24A3,ABHD12,ASXL1,RPRD1B,ZMYND8,PTPN1,ADNP,TRAPPC10,GGA1,TNRC6B,GRAMD4,ARHGAP31,ZXDC,ATP2C1,XRN1,KLHL24,ACAP2,SENP5,UBE2E2,TOP2B,PDCD6IP,CTNNB1,RASSF1,TKT,GAB1,DHX15,RELL1,NUP54,HNRNPD,PKD2,DAP,UBE2D2,ADAM19,DOCK2,NPM1,ERGIC1,SQSTM1,SREK1,SLC30A5,IQGAP2,CHD1,FOXO3,HBS1L,ARID1B,SRPK1,UBE2H,EZH2,RHEB,SKAP2,CCM2,BAZ1B,HIP1,AKAP9,ANKIB1,MTSS1,TNFRSF10B,ANK1,SLC20A2,FNTA,HGSNAT
TF	Factor: E2F; motif: TTTSGCGS	TF:M00427	7.33056e-10	9.13486	9803	715	445	20045	TGFB1,SIK3,RAP1B,KCNQ5,LITAF,CYRIB,GMPR,DENND5A,LMO2,CHST11,ITGAX,RNF130,ADGRE5,TEX14,ESYT2,TNRC18,RABGEF1,DENND4A,EMB,ZSWIM6,TFR2,KMT2C,PPP3R1,GPCPD1,TFRC,RPSA,SSBP2,WDR74,ANKRD10,HNRNPC,SPG7,MSI2,MYO9B,PPP1CB,KIT,LRRC8C,EIF3A,PLXDC2,CSGALNACT2,RILPL2,EIF4B,RELB,PDS5A,ZFAND3,STAM,CPT1A,DPY19L2,MDM2,MIS18BP1,ATP2A3,ENDOV,CSNK1D,IFNAR2,RHOA,CD83,H2AZ2,CDK6,DNAJA1,PHTF1,SLC25A16,POLE,FLT3,ANKRD11,FN3K,PSTPIP2,LRRFIP1,SAMHD1,IP6K1,HTR1F,FNIP1,HSPA9,ZNF292,SRSF4,NASP,C11ORF58,NUP98,FCHSD2,MED13L,SLC2A3,METAP2,UBAC2,LGALS3,SLC12A6,ENOSF1,TPM4,HCK,IRAK2,NRROS,TMEM165,STK10,ARID4B,SNRNP40,PTBP2,YME1L1,PPP6R3,TMEM41B,ARID2,NEMF,GCH1,PGS1,HSPD1,MEMO1,PSME4,AFF3,TOP1,MARCHF6,UBE2B,RICTOR,DNAJB6,EIF4H,PABPC1,DDHD2,STRBP,YY1AP1,SMYD3,PUM1,NFIA,OGA,TUBGCP2,WAC,SRGN,CD82,CHKA,SH2B3,RCOR1,RYR3,RPL23A,TUBB6,MYO1F,GPR155,AGFG1,SEPTIN2,SOS1,SLC6A6,ATP11B,ATP13A3,LRBA,S100Z,MAP3K5,GINM1,PRPF3,SKI,CNST,RBBP4,FAR1,TMEM138,RBM4,P2RX4,PSPC1,SLC25A29,BRF1,SLC25A21,HERC1,NEIL1,TCF25,MIS12,TMEM104,NARF,LDLR,COPE,GNA15,RNF149,RIF1,STK17B,INPP5D,D2HGDH,LTBP1,CHMP4B,NRIP1,EWSR1,ZNF148,IQSEC1,ARL8B,ROBO2,RBPJ,KLF3,BMP2K,HAVCR2,CRHBP,CCND3,DOCK4,ELMO1,YWHAZ,PDE7A,WDR5,ZCCHC7,NIBAN1,NUCKS1,CDC42BPA,YARS1,S100PBP,AGO4,GPBP1L1,UQCRH,FAM107B,CYP2R1,HIPK3,ATXN2,PTGES3,ZDHHC20,PNN,CCDC175,PDIA3,MAP2K1,MORF4L1,BTBD1,AKAP13,ANPEP,FUS,MGRN1,NFAT5,CPNE7,FANCA,GAS7,TMEM220,ABR,STAT5A,EFTUD2,ARRB2,SPAG9,NCLN,HMG20B,GTF2F1,HNRNPM,PUM2,EIF2AK2,XPO1,ZNF638,YWHAQ,PPP1R16B,TPD52L2,PLCB1,BACH1,MX1,PTTG1IP,SREBF2,BRD1,IQCB1,MBNL1,PLD1,UBE2E1,ULK4,UBE2D3,ETFDH,RNF4,CDC42SE2,PDLIM7,VCAN,AMD1,TAF8,KMT2E,BRAF,MTURN,AGO2,PTK2B,LAPTM4B,RPL30,FNBP1,UBAP1,GLIPR2,RCL1,THOC2,EIF1AX,ATRX,PRDM2,RNF115,DAP3,IFFO2,PTPN7,MDM4,FLVCR1,ECE1,USP48,CLIC4,MACO1,TUT4,JAK1,ST6GALNAC3,ZNF326,WBP1L,NT5C2,CELF2,TIAL1,CAMK1D,EEF1AKMT2,MAP3K8,TASOR2,LARP4B,GLUD1,DDX6,STT3A,APLP2,CD44,NXF1,CDCA5,SESN3,HSP90B1,ALDH2,VPS37B,ATP6V0A2,ITPR2,SINHCAF,PPHLN1,SCAF11,CNPY2,SLC35E3,NAP1L1,PPP1R12A,M6PR,ATP2B1,LCP1,WARS1,MARK3,C14ORF119,L2HGDH,PSMA3,LIN52,AREL1,STON2,RMDN3,GABPB1,ARPP19,ANXA2,ANP32A,ADPGK,IQGAP1,SLCO3A1,SMG1,XPO6,RAB11FIP3,KIFC3,PDPR,ZNRF1,WWOX,CYBA,FLCN,SHMT1,DPH1,ATP6V0A1,HELZ,FOXK2,PSMG2,USP14,SMCHD1,MAPRE2,ADNP2,RAB12,MIDN,ADGRE2,ZNF66,GNG7,MAP4K1,ERCC1,LONP1,ZNF587B,PRSS57,ZNF121,RANBP2,CERS6,TFPI,CTDSP1,ACSL3,ATAD2B,ILKAP,ITSN2,NCOA1,RAB10,PPP4R3B,FANCL,RAB1A,MXD1,ABHD12,ASXL1,RPRD1B,PTPN1,ADNP,PDXK,TANGO2,GGA1,TNRC6B,ZBTB11,ZXDC,ATP2C1,TBC1D5,ACAP2,TOP2B,CLASP2,CTNNB1,NKTR,RASSF1,FHIT,SLC39A8,LARP1B,GAB1,DHX15,RELL1,SLC30A9,G3BP2,NUP54,CNOT6L,HNRNPD,SEC31A,PKD2,DAP,KDM3B,DOCK2,LCP2,NPM1,GOLPH3,SLC30A5,CHD1,FOXO3,CD164,HBS1L,STXBP5,ARID1B,RIPOR2,SRPK1,ZNF3,EZH2,RHEB,CCM2,AIMP2,BAZ1B,HIP1,ANKIB1,TATDN1,MTSS1,TNFRSF10B,SLC20A2,FNTA,HGSNAT,TMEM67,ALAD,NR6A1,PRRC2B,RABL6,AK3,UHRF2,PIP5K1B,C9ORF40,CARD19,TRMO,ANP32B,RBMX
TF	Factor: ZNF383; motif: SSNGGGMGGNGSNGGS	TF:M12703	8.82864e-10	9.05411	9356	614	375	20045	LYN,TGFB1,PRAM1,RAP1B,JARID2,CYRIB,GMPR,DENND5A,LMO2,CHST11,CSF3R,ITGAX,RNF130,PAN3,ICAM1,ADGRE5,GNB1,ESYT2,PLAUR,ZNF83,TNRC18,ETV6,DENND4A,ACSL1,EMB,ZSWIM6,KMT2C,WRN,RB1CC1,BCL2,NOP58,PPP3R1,ADAM17,GPCPD1,SSBP2,CUX1,RAB11FIP1,ANKRD10,SPG7,MSI2,MAP3K2,PPP1CB,KIT,LRRC8C,PLXDC2,CSGALNACT2,EIF4B,IRAK3,FBXO34,USP3,RELB,PDS5A,ZFAND3,ATP2A3,CSNK1D,IFNAR2,RHOA,CD83,CDK6,DNAJA1,GNAQ,PHTF1,EIF4G3,EPS15,DNAJC1,SLC25A16,TSPAN14,POLE,FN3K,LRRFIP1,FAM178B,IP6K1,UBE2K,FNIP1,PBX1,SRSF4,PTPRE,LRMDA,C11ORF58,FCHSD2,MED13L,SLC2A3,LGALS3,UBE3A,UNKL,PIK3R5,IRAK2,TMEM165,STK10,MECP2,ARID4B,PTBP2,PPP6R3,ARID2,GCH1,NLRC3,WSB1,HSPD1,MEMO1,PSME4,AFF3,BID,MARCHF6,UBE2B,RICTOR,SENP6,EIF4H,DDHD2,STRBP,YY1AP1,SMYD3,PUM1,NFIA,OGA,TUBGCP2,WAC,CD82,CHKA,SH2B3,RCOR1,RYR3,ZFAND6,CCDC47,CYTH1,TUBB6,MAN2B1,MYO1F,GPR155,AGFG1,SEPTIN2,SOS1,NOL4L,DYRK1A,SLC6A6,TBL1XR1,ATP11B,ATP13A3,LRRFIP2,LRBA,GINM1,PRPF3,SKI,RBBP4,TMED5,LCOR,FAR1,SPPL3,TBK1,PSPC1,BRF1,ARIH1,NEIL1,PRKCB,TCF25,P2RX1,CABLES1,LDLR,ELL,GNA15,ANKRD27,C5AR1,RNF149,STK17B,INPP5D,PELI1,CHMP4B,NRIP1,ZNF148,IQSEC1,IGF2BP2,ROBO2,RBPJ,KLF3,BMP2K,CCND3,IMMP2L,LAT2,YWHAZ,SDC2,TXN,GAPVD1,WDR5,TNFRSF1B,NIBAN1,NUCKS1,CDC42BPA,LYST,YARS1,S100PBP,RNF19B,AGO4,GPBP1L1,UQCRH,DRAM1,ATP2A2,ATXN2,PTGES3,ZDHHC20,DYNC1H1,PNN,MAP2K1,SMAD3,MORF4L1,BTBD1,AKAP13,TXNDC11,MGRN1,CPNE7,GAS7,TMEM220,ABR,STAT5A,ARRB2,SPAG9,RAB31,NCLN,HMG20B,GTF2F1,PRTN3,HNRNPM,PUM2,SLC11A1,XPO1,ZNF638,YWHAQ,RNF24,TPD52L2,PLCB1,BACH1,XBP1,SREBF2,SELENOO,MBNL1,ANKRD28,PLD1,TNK2,UBE2E1,ULK4,PHF7,UBE2D3,ETFDH,RNF4,CDC42SE2,PDLIM7,VCAN,TAF8,BRAF,MTURN,GUSB,AGO2,SLC45A4,PTK2B,TCEA1,LAPTM4B,ZER1,FNBP1,GLIPR2,DAPK1,THOC2,EIF1AX,ATRX,PRDM2,RNF115,DAP3,RC3H1,IFFO2,FLVCR1,USP48,AGO1,CTPS1,TUT4,JAK1,MIER1,ODF2L,ZNF326,WBP1L,NT5C2,CELF2,TIAL1,CAMK1D,EEF1AKMT2,CACNB2,ABI1,MAP3K8,LARP4B,GLUD1,DDX6,STT3A,APLP2,SLC15A3,NXF1,CDCA5,VPS51,PICALM,SWAP70,HSP90B1,ALDH2,VPS37B,ATP6V0A2,ITPR2,SCAF11,KRT8,CNPY2,SLC35E3,NAP1L1,ATP2B1,WARS1,L2HGDH,PCNX1,STON2,GABPB1,ARPP19,ANXA2,PIF1,ANP32A,IQGAP1,SLCO3A1,CHD2,ABCC1,SMG1,GGA2,XPO6,RAB11FIP3,PSME3IP1,ZNRF1,CYBA,PIEZO1,FLCN,DPH1,RAP1GAP2,ATP6V0A1,UTP18,MED13,HELZ,JMJD6,FOXK2,PSMG2,USP14,ADNP2,RAB12,NDUFV2,ZNF700,MIDN,IQCN,ZNF66,GNG7,HNRNPL,LTBP4,VASP,MBOAT7,ARID3A,RANBP2,FMNL2,CERS6,GLS,CTDSP1,ACSL3,ILKAP,NCOA1,RAB1A,MXD1,KCMF1,SLC24A3,ABHD12,ASXL1,ZMYND8,PTPN1,ADNP,PDXK,TANGO2,ASCC2,GGA1,GRAMD4,ZBTB11,ARHGAP31
TF	Factor: Sp1; motif: NGGGGGCGGGGYN	TF:M00196	1.09694e-09	8.95982	10571	710	468	20045	TGFB1,PRAM1,RAP1B,JARID2,KCNQ5,LITAF,CYRIB,RRP12,TAOK3,GMPR,DENND5A,LMO2,CHST11,CSF3R,RNF130,PAN3,ADGRE5,GNB1,ESYT2,ZNF83,RABGEF1,ETV6,DENND4A,ACSL1,ZSWIM6,TFR2,KMT2C,WRN,BCL2,NOP58,PPP3R1,ADAM17,GPCPD1,TFRC,SSBP2,RAB11FIP1,ANKRD10,HNRNPC,SPG7,MSI2,MYO9B,MAP3K2,ELOVL5,EIF3A,PLXDC2,CSGALNACT2,RILPL2,EIF4B,ZDHHC17,FBXO34,USP3,RELB,RUNX1,ZFAND3,ATP2A3,CSNK1D,IFNAR2,RHOA,CD83,H2AZ2,GNAQ,COP1,EIF4G3,EPS15,DNAJC1,SLC25A16,TSPAN14,POLE,ANKRD11,FN3K,ZNF69,LRRFIP1,IP6K1,FNIP1,HSPA9,ZNF292,PBX1,NASP,NUP98,FCHSD2,MED13L,SLC2A3,UBAC2,LGALS3,UBE3A,SLC12A6,UNKL,PIK3R5,HCK,IRAK2,STK10,MECP2,ARID4B,PTBP2,YME1L1,PPP6R3,TMEM41B,ARID2,WSB1,HSPD1,MEMO1,PSME4,AFF3,TOP1,BID,MARCHF6,UBE2B,RICTOR,SENP6,DNAJB6,EIF4H,PABPC1,DDHD2,STRBP,YY1AP1,SMYD3,LAPTM5,NFIA,TUBGCP2,WAC,CD82,CHKA,SH2B3,RCOR1,SCFD1,ZFAND6,SUPT6H,CCDC47,TUBB6,ZNF439,MAN2B1,RFX2,MYO1F,GPR155,AGFG1,SEPTIN2,SOS1,NOL4L,DYRK1A,SLC6A6,TBL1XR1,ATP11B,ATP13A3,LRRFIP2,LRBA,GINM1,PRPF3,SKI,RBBP4,TMED5,LCOR,FAR1,SPPL3,P2RX4,TBK1,SLC25A29,BRF1,HERC1,ARIH1,PRKCB,CFDP1,TCF25,P2RX1,MIS12,TMEM104,CABLES1,LDLR,ELL,GNA15,ANKRD27,RNF149,PLEKHB2,RIF1,STK17B,D2HGDH,PELI1,CTNNBL1,EWSR1,ZNF148,IQSEC1,IGF2BP2,ROBO2,RBPJ,KLF3,BMP2K,CCND3,IMMP2L,DOCK4,FBXL18,CALN1,YWHAZ,PDE7A,TXN,WDR5,ZCCHC7,TNFRSF1B,NUCKS1,CDC42BPA,LYST,YARS1,S100PBP,RNF19B,AGO4,PPIH,GPBP1L1,CYP2R1,ATP2A2,ATXN2,PTGES3,ZDHHC20,DYNC1H1,PNN,VCPKMT,PIGH,PDIA3,MAP2K1,BTBD1,ABHD2,ANPEP,TXNDC11,FUS,MGRN1,NFAT5,CPNE7,GAS7,TMEM220,ABR,ARRB2,SPAG9,NPLOC4,JAK3,HMG20B,MED25,GTF2F1,PRTN3,HNRNPM,PUM2,EIF2AK2,XPO1,YWHAQ,PPP1R16B,RNF24,PLCB1,BACH1,MX1,PTTG1IP,COMT,XBP1,SREBF2,SELENOO,IQCB1,ATR,MBNL1,ANKRD28,TNK2,UBE2E1,PHF7,UBE2D3,RNF4,CDC42SE2,PDLIM7,VCAN,TAF8,BZW2,MTURN,GUSB,AGO2,TCEA1,LAPTM4B,FNBP1,EIF1AX,DAP3,IFFO2,MDM4,TATDN3,FLVCR1,ECE1,USP48,CLIC4,MACO1,SLC9A1,AGO1,CTPS1,TUT4,JAK1,ST6GALNAC3,WBP1L,NT5C2,CELF2,CAMK1D,ABI1,LARP4B,DDX6,UBASH3B,APLP2,COPB1,CAT,CD44,NXF1,CDCA5,PICALM,SESN3,SWAP70,HSP90B1,ALDH2,VPS37B,ATP6V0A2,ITPR2,SINHCAF,KRT8,STAT2,NAP1L1,ATP2B1,NUDT4,LCP1,WARS1,GPR132,C14ORF119,L2HGDH,PCNX1,LIN52,SPTLC2,STON2,RMDN3,ANXA2,PIF1,ANP32A,ADPGK,IQGAP1,SLCO3A1,ABCC1,SMG1,GGA2,XPO6,RAB11FIP3,KIFC3,PDPR,ZNRF1,CYBA,PIEZO1,FLCN,SHMT1,DPH1,NLK,NUFIP2,RAP1GAP2,TAF15,ATP6V0A1,UTP18,DHX33,HELZ,PSMD12,SLC39A11,JMJD6,FOXK2,LDLRAD4,USP14,SMCHD1,MAPRE2,TCF4,ADNP2,RAB12,NDUFV2,ZNF700,MIDN,NIBAN3,ZNF66,GNG7,MAP4K1,HNRNPL,LTBP4,ERCC1,VASP,OSCAR,MBOAT7,ARID3A,ZNF121,FMNL2,GLS,CTDSP1,ACSL3,ATAD2B,ILKAP,ITSN2,NCOA1,RAB10,RAB1A,MXD1,KCMF1,EIF2AK3,ABHD12,ASXL1,PTPN1,PDXK,TRAPPC10,TANGO2,ASCC2,GGA1,TNRC6B,GRAMD4,PCNP,ZBTB11,ARHGAP31,ZXDC,ATP2C1,ARMC8,XRN1,TBC1D5,KLHL24,ACAP2,SENP5,UBE2E2,TOP2B,UBP1,CTNNB1,NKTR,USP4,RBM6,RASSF1,TKT,FHIT,LARP1B,GAB1,CASP3,RELL1,G3BP2,CNOT6L,HNRNPD,SEC31A,PKD2,DAP,UBE2D2,ERGIC1,SQSTM1,GOLPH3,IQGAP2,FAM172A,CHD1,FOXO3,CD164,ARID1B,SRPK1,STK38,EZH2,RHEB,SKAP2,CCM2,SUMF2,AIMP2,BAZ1B,HIP1,COX19,MTSS1,NSMCE2,TNFRSF10B,ANK1,SLC20A2,FNTA,HGSNAT,ALAD,NR6A1,PRRC2B,RAPGEF1,RABL6,AK3,UHRF2,PIP5K1B,C9ORF40
TF	Factor: BTEB2; motif: RGGGNGKGGN	TF:M07277	1.12089e-09	8.95044	8762	635	367	20045	TGFB1,PRAM1,RAP1B,JARID2,KCNQ5,LITAF,CYRIB,TAOK3,GMPR,DENND5A,LMO2,CHST11,CSF3R,RNF130,PAN3,ICAM1,GNB1,ESYT2,TNRC18,RABGEF1,ETV6,DENND4A,ACSL1,ZSWIM6,TFR2,KMT2C,WRN,RB1CC1,PPP3R1,ADAM17,GPCPD1,TFRC,SSBP2,RAB11FIP1,ANKRD10,HNRNPC,MSI2,MYO9B,MAP3K2,PLXDC2,RILPL2,EIF4B,FBXO34,USP3,RELB,RUNX1,ZFAND3,ATP2A3,CSNK1D,IFNAR2,RHOA,CD83,DNAJA1,GNAQ,PHTF1,COP1,EIF4G3,EPS15,SLC25A16,TSPAN14,POLE,FLT3,FN3K,ZNF69,LRRFIP1,IP6K1,FNIP1,HSPA9,PBX1,SRSF4,NASP,FCHSD2,MED13L,UBAC2,UBE3A,SLC12A6,UNKL,PIK3R5,HCK,STK10,MECP2,ARID4B,PTBP2,YME1L1,PPP6R3,TMEM41B,HSPD1,MEMO1,PSME4,BID,MARCHF6,RICTOR,SENP6,DNAJB6,EIF4H,PABPC1,DDHD2,STRBP,SMYD3,LAPTM5,PUM1,NFIA,TUBGCP2,WAC,CD82,CHKA,SH2B3,RCOR1,SCFD1,ZFAND6,SUPT6H,RPL23A,CCDC47,TUBB6,ZNF439,MAN2B1,RFX2,MYO1F,GPR155,SEPTIN2,SOS1,NOL4L,DYRK1A,SLC6A6,TBL1XR1,ATP11B,ATP13A3,LRRFIP2,LRBA,GINM1,SKI,RBBP4,TMED5,LCOR,FAR1,SPPL3,TBK1,SLC25A29,BRF1,ARIH1,PRKCB,CFDP1,TCF25,P2RX1,MIS12,TMEM104,CABLES1,LDLR,ELL,GNA15,ANKRD27,PLEKHB2,RIF1,STK17B,D2HGDH,LTBP1,PELI1,CTNNBL1,IQSEC1,IGF2BP2,ROBO2,RBPJ,KLF3,BMP2K,CCND3,DOCK4,CALN1,YWHAZ,TXN,WDR5,ZCCHC7,TNFRSF1B,NUCKS1,CDC42BPA,YARS1,S100PBP,GPBP1L1,CYP2R1,HIPK3,ATP2A2,ATXN2,PTGES3,ZDHHC20,DYNC1H1,PNN,VCPKMT,PIGH,PDIA3,MAP2K1,MORF4L1,ANPEP,TXNDC11,FUS,MGRN1,NFAT5,CPNE7,GAS7,TMEM220,ABR,EFTUD2,ARRB2,SPAG9,JAK3,HMG20B,GTF2F1,PRTN3,HNRNPM,EIF2AK2,XPO1,YWHAQ,PPP1R16B,RNF24,PLCB1,BACH1,MX1,PTTG1IP,COMT,XBP1,SREBF2,SELENOO,IQCB1,ATR,MBNL1,ANKRD28,TNK2,UBE2E1,PHF7,UBE2D3,CDC42SE2,PDLIM7,VCAN,TAF8,MTURN,GUSB,AGO2,LAPTM4B,ZER1,FNBP1,RC3H1,IFFO2,FLVCR1,ECE1,CLIC4,MACO1,AGO1,CTPS1,TUT4,JAK1,ST6GALNAC3,WBP1L,NT5C2,CAMK1D,LARP4B,DDX6,UBASH3B,APLP2,COPB1,CAT,CD44,NXF1,CDCA5,PICALM,SESN3,SWAP70,HSP90B1,ALDH2,ITPR2,SINHCAF,KRT8,NAP1L1,ATP2B1,NUDT4,LCP1,WARS1,GPR132,C14ORF119,L2HGDH,PCNX1,LIN52,SPTLC2,STON2,RMDN3,ARPP19,ANXA2,PIF1,ANP32A,ADPGK,IQGAP1,SLCO3A1,ABCC1,SMG1,GGA2,XPO6,RAB11FIP3,PDPR,ZNRF1,CYBA,PIEZO1,FLCN,SHMT1,DPH1,NLK,NUFIP2,RAP1GAP2,TAF15,ATP6V0A1,UTP18,HELZ,SLC39A11,JMJD6,FOXK2,LDLRAD4,USP14,SMCHD1,MAPRE2,TCF4,ADNP2,RAB12,NDUFV2,ZNF700,MIDN,NIBAN3,GNG7,MAP4K1,HNRNPL,LTBP4,ERCC1,VASP,OSCAR,MBOAT7,ARID3A,FMNL2,GLS,CTDSP1,ACSL3,ATAD2B,ILKAP,ITSN2,NCOA1,RAB1A,MXD1,KCMF1,ABHD12,ASXL1,ZMYND8,ADNP,PDXK,TRAPPC10,TANGO2,ASCC2,GGA1,TNRC6B,ZBTB11,ARHGAP31,ZXDC,ATP2C1,XRN1,KLHL24,ACAP2,SENP5,UBE2E2,UBP1,CTNNB1,NKTR,RBM6,TKT,FHIT
TF	Factor: ZNF142; motif: SNSCGCCCGCCCGCSCSS	TF:M12697	1.20819e-09	8.91786	3218	680	182	20045	PRAM1,RAP1B,JARID2,KCNQ5,DENND5A,LMO2,RNF130,GNB1,ESYT2,DENND4A,ACSL1,ZSWIM6,KMT2C,RB1CC1,BCL2,GPCPD1,SSBP2,CUX1,KIT,ZC3HAV1,RELB,RUNX1,PDS5A,ZFAND3,ATP2A3,CSNK1D,RHOA,FKBP5,GNAQ,EPS15,TSPAN14,LRRFIP1,FNIP1,FCHSD2,MED13L,UBE3A,UNKL,ENOSF1,ARPC2,STK10,PPP6R3,TMEM41B,ARID2,MEMO1,PSME4,AFF3,MARCHF6,RICTOR,DNAJB6,PABPC1,YY1AP1,PUM1,NFIA,TUBGCP2,SH2B3,RCOR1,ZFAND6,AGFG1,SOS1,NOL4L,DYRK1A,TBL1XR1,LRBA,SKI,LCOR,SLC25A29,ARIH1,NEIL1,NARF,ANKRD27,RIF1,LTBP1,CHMP4B,NRIP1,ZNF148,IGF2BP2,ARL8B,KLF3,CCND3,LAT2,YWHAZ,PDE7A,WDR5,TNFRSF1B,NIBAN1,LYST,RNF19B,UQCRH,DRAM1,ATXN2,ZDHHC20,VCPKMT,PDIA3,SMAD3,MORF4L1,ANPEP,TXNDC11,ABR,SPAG9,EIF2AK2,XPO1,BACH1,PTTG1IP,ATR,MBNL1,TNK2,UBE2E1,PHF7,ETFDH,CDC42SE2,BZW2,MTURN,AGO2,FNBP1,PRDM2,RNF115,DAP3,MDM4,USP48,MACO1,JAK1,ZNF326,CELF2,TIAL1,CAMK1D,LARP4B,GLUD1,DDX6,APLP2,NXF1,VPS37B,ATP2B1,NUDT4,PCNX1,SPTLC2,STON2,ANXA2,GGA2,RAB11FIP3,ZNRF1,PIEZO1,MED13,JMJD6,FOXK2,ADNP2,RAB12,MIDN,GNG7,VASP,FMNL2,CERS6,GLS,CTDSP1,ILKAP,ITSN2,NCOA1,KCMF1,SLC24A3,ABHD12,ASXL1,PDXK,TRAPPC10,GGA1,ZXDC,ATP2C1,ARMC8,KLHL24,UBE2E2,TOP2B,CLASP2,CASP3,CNOT6L,DAP,KDM3B,UBE2D2,ERGIC1,ARL15,CHD1,CD164,SRPK1,EZH2,RHEB
TF	Factor: HA95; motif: CCSNSSCCNSCNCCWSCCNS; match class: 1	TF:M13127_1	1.30052e-09	8.88588	8631	654	372	20045	LYN,TGFB1,PRAM1,SIK3,JARID2,KCNQ5,LITAF,CYRIB,TAOK3,GMPR,DENND5A,LMO2,CHST11,ITGAX,RNF130,ICAM1,GNB1,ESYT2,TNRC18,RABGEF1,ETV6,DENND4A,ACSL1,ZSWIM6,TFR2,KMT2C,WRN,BCL2,NOP58,PPP3R1,ADAM17,GPCPD1,TFRC,SSBP2,CUX1,RAB11FIP1,ANKRD10,SPG7,MSI2,MYO9B,MAP3K2,PPP1CB,KIT,LRRC8C,EIF3A,RILPL2,EIF4B,IRAK3,FBXO34,USP3,RELB,RUNX1,PDS5A,ZFAND3,DPY19L2,ATP2A3,ENDOV,CSNK1D,IFNAR2,RHOA,NOCT,CD83,CDK6,DNAJA1,GNAQ,PHTF1,EIF4G3,EPS15,DNAJC1,SLC25A16,TSPAN14,POLE,FLT3,FN3K,LRRFIP1,IP6K1,FNIP1,ZNF292,NASP,FCHSD2,MED13L,SLC2A3,UBAC2,LGALS3,UBE3A,SLC12A6,UNKL,PIK3R5,ARPC2,IRAK2,NRROS,TMEM165,STK10,MECP2,ARID4B,SNRNP40,PTBP2,PPP6R3,TMEM41B,ARID2,HSPD1,MEMO1,PSME4,AFF3,TOP1,BID,MARCHF6,RICTOR,SENP6,DNAJB6,EIF4H,DDHD2,STRBP,SMYD3,LAPTM5,PUM1,NFIA,OGA,TUBGCP2,WAC,CD82,CHKA,SH2B3,RCOR1,RYR3,ZFAND6,TUBB6,MAN2B1,RFX2,GPR155,SEPTIN2,SOS1,NOL4L,DYRK1A,SLC6A6,TBL1XR1,ATP11B,ATP13A3,LRRFIP2,MAP3K5,GINM1,SKI,TMED5,LCOR,FAR1,SPPL3,P2RX4,SLC25A29,BRF1,ARIH1,NEIL1,PRKCB,TCF25,P2RX1,MIS12,NARF,CABLES1,LDLR,ELL,GNA15,ANKRD27,PLEKHB2,STK17B,D2HGDH,LTBP1,PELI1,NRIP1,ZNF148,IQSEC1,IGF2BP2,ROBO2,KLF3,BMP2K,CCND3,IMMP2L,ELMO1,CALN1,YWHAZ,PDE7A,SDC2,TXN,WDR5,TNFRSF1B,CDC42BPA,RNF19B,AGO4,GPBP1L1,SPI1,ATP2A2,ATXN2,MSRB3,ZDHHC20,DYNC1H1,PDIA3,MAP2K1,SMAD3,MORF4L1,FUS,MGRN1,NFAT5,CPNE7,FANCA,GAS7,ABR,STAT5A,SPAG9,MYO15B,NPLOC4,JAK3,NCLN,HMG20B,HNRNPM,PUM2,XPO1,YWHAQ,PPP1R16B,RNF24,PLCB1,BACH1,PTTG1IP,XBP1,SELENOO,MBNL1,ANKRD28,TNK2,UBE2E1,ULK4,PHF7,UBE2D3,CDC42SE2,PDLIM7,AMD1,TAF8,BRAF,BZW2,MTURN,GUSB,AGO2,ZER1,FNBP1,GLIPR2,DAPK1,ATRX,RC3H1,IFFO2,ECE1,USP48,CLIC4,MACO1,SLC9A1,AGO1,CTPS1,TUT4,JAK1,ST6GALNAC3,ZNF326,NT5C2,CELF2,CAMK1D,EEF1AKMT2,ABI1,MAP3K8,LARP4B,GLUD1,DDX6,UBASH3B,STT3A,APLP2,CD44,SLC15A3,NXF1,PICALM,SESN3,SWAP70,ALDH2,ITPR2,SCAF11,CNPY2,NAP1L1,ATP2B1,WARS1,MARK3,GPR132,L2HGDH,PCNX1,STON2,ARPP19,ANXA2,IQGAP1,SLCO3A1,ABCC1,SMG1,GGA2,XPO6,RAB11FIP3,PSME3IP1,KIFC3,ZNRF1,CYBA,PIEZO1,NLK,RAP1GAP2,ATP6V0A1,UTP18,MED13,HELZ,SLC39A11,JMJD6,FOXK2,LDLRAD4,USP14,SMCHD1,ADNP2,RAB12,NDUFV2,ZNF700,MIDN,NIBAN3,GNG7,MAP4K1,HNRNPL,LTBP4,VASP,MBOAT7,ARID3A,FMNL2,CERS6,GLS,CTDSP1,ACSL3,ATAD2B,ILKAP,ITSN2,NCOA1,RAB10,RAB1A,MXD1,KCMF1,EIF2AK3,SLC24A3,ABHD12,ASXL1,PTPN1,ADNP,PDXK,TRAPPC10,GGA1,TNRC6B,GRAMD4,ZXDC,ATP2C1,ARMC8,TBC1D5,KLHL24,SENP5,UBE2E2,TOP2B,UBP1,USP4,RBM6,TKT,LARP1B,GAB1,CASP3,DHX15,RELL1,CNOT6L,PKD2,DAP,KDM3B,UBE2D2,ADAM19
