## Supplementary Tables for "Single-cell RNA editing defines clinically relevant cellular states in chronic myelomonocytic leukemia": Sup. Tab. 1-7.xlsx (part 3 of 3)

### Sheet: Supp. Tab. 4 (continued)
Supp. Tab. 4. Enriched gene functions of the genes harboring editing sites located in intronic region.
TF	Factor: Hey1; motif: NGCRCGYGYN; match class: 1	TF:M11058_1	1.45153e-09	8.83817	11364	425	312	20045	RNF220,LYN,TGFB1,SIK3,RAP1B,JARID2,KCNQ5,CYRIB,RRP12,TAOK3,LMO2,RNF130,PAN3,ICAM1,ADGRE5,GNB1,ESYT2,ZNF83,TNRC18,ETV6,DENND4A,RAB7A,ACSL1,EMB,ZSWIM6,KMT2C,WRN,RB1CC1,BCL2,NOP58,PPP3R1,GPCPD1,TFRC,RPSA,SSBP2,CUX1,RAB11FIP1,WDR74,ANKRD10,SPG7,MSI2,MYO9B,MAP3K2,PPP1CB,KIT,ELOVL5,EIF3A,CSGALNACT2,RILPL2,EIF4B,USP15,IRAK3,ZDHHC17,USP3,RELB,RUNX1,PDS5A,STAM,DPY19L2,MDM2,MIS18BP1,ATP2A3,ENDOV,CSNK1D,IFNAR2,RHOA,NOCT,CD83,FKBP5,H2AZ2,CDK6,DNAJA1,GNAQ,COP1,DNAJC1,TSPAN14,POLE,FLT3,ANKRD11,FN3K,PSTPIP2,ZNF69,LRRFIP1,FAM178B,IP6K1,FNIP1,HSPA9,ZNF292,SRSF4,NASP,PTPRE,LRMDA,NUP98,FCHSD2,MED13L,UBAC2,LGALS3,UBE3A,SLC12A6,UNKL,PIK3R5,ENOSF1,TPM4,ARPC2,NRROS,NFKB1,MECP2,SNRNP40,YME1L1,PPP6R3,TMEM41B,ARID2,WSB1,ARHGEF18,HSPD1,MEMO1,TOP1,BID,MARCHF6,UBE2B,SENP6,DNAJB6,EIF4H,PABPC1,DDHD2,STRBP,YY1AP1,SMYD3,PUM1,NFIA,WAC,CHKA,SH2B3,RCOR1,RYR3,ZFAND6,RPL23A,CCDC47,TUBB6,ZNF331,MYO1F,GPR155,AGFG1,SEPTIN2,SOS1,NOL4L,DYRK1A,SLC6A6,TBL1XR1,ATP11B,ATP13A3,LRRFIP2,LRBA,MAP3K5,GINM1,PRPF3,FDPS,SKI,CNST,RBBP4,TMED5,LCOR,FAR1,MS4A4E,TMEM138,RBM4,SPPL3,P2RX4,TBK1,PSPC1,SLC25A29,BRF1,HERC1,ARIH1,PRKCB,CFDP1,TCF25,TMEM104,NARF,CABLES1,LDLR,ELL,COPE,ZNF43,ANKRD27,C5AR1,RNF149,PLEKHB2,RIF1,STK17B,INPP5D,D2HGDH,LTBP1,PELI1,NRIP1,EWSR1,IQSEC1,IGF2BP2,RBPJ,KLF3,BMP2K,ARHGAP26,CCND3,IMMP2L,DOCK4,CALN1,YWHAZ,PDE7A,SDC2,TXN,GAPVD1,WDR5,ZCCHC7,TNFRSF1B,NUCKS1,CDC42BPA,LYST,YARS1,S100PBP,RNF19B,AGO4,PPIH,GPBP1L1,SLC2A5,FAM107B,CYP2R1,ATP2A2,ATXN2,ANAPC5,PTGES3,DYNC1H1,PNN,VCPKMT,CCDC175,PIGH,FOXN3,PDIA3,MAP2K1,SMAD3,MORF4L1,BTBD1,ABHD2,ANPEP,TXNDC11,FUS,MGRN1,CPNE7,FANCA,GAS7,TMEM220,ABR,STAT5A,EFTUD2,ARRB2,SPAG9,RAB31,PDE4A,HMG20B,MED25,PRTN3,HNRNPM,PUM2,SLC11A1,EIF2AK2,XPO1,MEIS1,ZNF638,YWHAQ,RNF24,TPD52L2,PLCB1,BACH1,MX1,PTTG1IP,XBP1,SREBF2,BRD1,SELENOO,ATR,MBNL1,ANKRD28,TNK2,UBE2E1,ULK4,PHF7,UBE2D3,ETFDH,RNF4,HTT,CDC42SE2,VCAN,AMD1,VNN1,TAF8,BRAF,BZW2,MTURN,AGO2,PTK2B,TCEA1,LAPTM4B,RPL30,ZER1,FNBP1,GLIPR2,RCL1,DAPK1,THOC2,EIF1AX,PRDM2,RNF115,DAP3
TF	Factor: E2F-7; motif: GRGGCGGGAANNN; match class: 1	TF:M09896_1	1.58182e-09	8.80084	4903	680	249	20045	SIK3,RAP1B,KCNQ5,LITAF,TAOK3,LMO2,RNF130,PAN3,ADGRE5,GNB1,ESYT2,ZNF83,DENND4A,TFR2,KMT2C,WRN,BCL2,PPP3R1,RPSA,SSBP2,RAB11FIP1,ANKRD10,HNRNPC,MYO9B,ELOVL5,FBXO34,USP3,RUNX1,PDS5A,MDM2,ENDOV,RHOA,CD83,H2AZ2,DNAJA1,GNAQ,PHTF1,EIF4G3,DNAJC1,POLE,FLT3,ANKRD11,FN3K,PSTPIP2,FAM178B,HSPA9,ZNF292,PBX1,SRSF4,NASP,NUP98,FCHSD2,MED13L,UBE3A,ENOSF1,IRAK2,NFKB1,MECP2,PTBP2,YME1L1,PPP6R3,GCH1,HSPD1,PSME4,BID,MARCHF6,UBE2B,DNAJB6,EIF4H,TUBGCP2,WAC,CD82,RCOR1,ZFAND6,CCDC47,TUBB6,ZNF431,GPR155,NOL4L,DYRK1A,TBL1XR1,ATP11B,ATP13A3,LRRFIP2,LRBA,GINM1,RBBP4,LCOR,FAR1,TMEM138,P2RX4,TBK1,SLC25A29,ARIH1,MIS12,TMEM104,NARF,CABLES1,RIF1,STK17B,CTNNBL1,EWSR1,IGF2BP2,KLF3,ARHGAP26,YWHAZ,SDC2,TXN,WDR5,NIBAN1,NUCKS1,CDC42BPA,YARS1,S100PBP,ATXN2,PTGES3,PNN,PIGH,PDIA3,SMAD3,ABHD2,FUS,CPNE7,GAS7,TMEM220,ABR,JAK3,HMG20B,XPO1,YWHAQ,PPP1R16B,TPD52L2,PLCB1,SREBF2,SELENOO,IQCB1,MBNL1,ANKRD28,TNK2,UBE2E1,PHF7,PDLIM7,VCAN,AMD1,TAF8,MTURN,AGO2,PTK2B,TCEA1,FNBP1,NUP214,EIF1AX,FLVCR1,CLIC4,AGO1,MIER1,NT5C2,CAMK1D,EEF1AKMT2,MAP3K8,LARP4B,UBASH3B,APLP2,CDCA5,PICALM,SESN3,ATP6V0A2,SINHCAF,PPHLN1,SCAF11,STAT2,NAP1L1,PPP1R12A,NUDT4,L2HGDH,PCNX1,LIN52,GABPB1,ARPP19,PIF1,SLCO3A1,ABCC1,SMG1,GGA2,KIFC3,PDPR,PIEZO1,RAP1GAP2,TAF15,DHX33,HELZ,SLC39A11,FOXK2,USP14,SMCHD1,ZNF700,NIBAN3,ZNF66,HNRNPL,LTBP4,MBOAT7,WDR33,CERS6,GLS,CTDSP1,ACSL3,ILKAP,PPP4R3B,RAB1A,KCMF1,EIF2AK3,ABHD12,RPRD1B,ADNP,PDXK,TRAPPC10,GGA1,TNRC6B,ATP2C1,ARMC8,TBC1D5,KLHL24,ACAP2,UBE2E2,TOP2B,CLASP2,RBM6,TKT,FHIT,SLC39A8,CASP3,DHX15,RELL1,NUP54,CNOT6L,HNRNPD,KDM3B,UBE2D2,DOCK2,NPM1,SQSTM1,IQGAP2,FAM172A,CHD1,FOXO3,ARID1B,SRPK1,EZH2,RHEB
TF	Factor: E2F; motif: TTTSGCGS	TF:M00426	1.63946e-09	8.7853	12231	715	526	20045	LYN,TGFB1,SIK3,RAP1B,KCNQ5,LITAF,CYRIB,TAOK3,GMPR,DENND5A,LMO2,CHST11,ITGAX,RNF130,PAN3,ICAM1,ADGRE5,TEX14,ESYT2,PLAUR,TNRC18,RABGEF1,ETV6,DENND4A,RAB7A,ACSL1,EMB,ZSWIM6,TFR2,KMT2C,RB1CC1,HSH2D,PPP3R1,ADAM17,GPCPD1,TFRC,RPSA,SSBP2,WDR74,ANKRD10,HNRNPC,SPG7,MSI2,MYO9B,PPP1CB,KIT,ELOVL5,LRRC8C,EIF3A,PLXDC2,CSGALNACT2,RILPL2,EIF4B,FBXO34,RELB,PDS5A,ZFAND3,STAM,CPT1A,DPY19L2,MDM2,MIS18BP1,ATP2A3,ENDOV,CSNK1D,IFNAR2,RHOA,CD83,FKBP5,H2AZ2,CDK6,DNAJA1,PHTF1,SLC25A16,TSPAN14,POLE,FLT3,ANKRD11,FN3K,PSTPIP2,LRRFIP1,FAM178B,SAMHD1,IP6K1,HTR1F,FNIP1,HSPA9,ZNF292,SRSF4,NASP,PTPRE,LRMDA,C11ORF58,NUP98,FCHSD2,MED13L,SLC2A3,METAP2,UBAC2,LGALS3,UBE3A,SLC12A6,ENOSF1,TPM4,HCK,IRAK2,NRROS,TMEM165,STK10,LMNA,ARID4B,SNRNP40,PTBP2,YME1L1,PPP6R3,TMEM41B,ARID2,NEMF,GCH1,WSB1,PGS1,HSPD1,MEMO1,PSME4,AFF3,TOP1,MARCHF6,UBE2B,RICTOR,DNAJB6,EIF4H,PABPC1,DDHD2,STRBP,YY1AP1,SMYD3,LAPTM5,PUM1,NFIA,OGA,TUBGCP2,WAC,SRGN,CD82,SSH1,SH2B3,RCOR1,RYR3,SUPT6H,RPL23A,TUBB6,ZNF439,MAN2B1,MYO1F,GPR155,AGFG1,SEPTIN2,SOS1,RBM39,DYRK1A,SLC6A6,TBL1XR1,ATP11B,ATP13A3,LRRFIP2,LRBA,S100Z,MAP3K5,GINM1,PRPF3,SKI,CNST,RBBP4,TMED5,LCOR,FAR1,MS4A4E,TMEM138,RBM4,P2RX4,PSPC1,SLC25A29,BRF1,SLC25A21,HERC1,ARIH1,NEIL1,TCF25,MIS12,TMEM104,NARF,LDLR,COPE,GNA15,ANKRD27,C5AR1,RNF149,RIF1,STK17B,INPP5D,D2HGDH,LTBP1,CHMP4B,NRIP1,EWSR1,ZNF148,IQSEC1,ARL8B,ROBO2,RBPJ,BMP2K,ARHGAP26,HAVCR2,CRHBP,CCND3,DOCK4,FBXL18,LAT2,YWHAZ,PDE7A,WDR5,ZCCHC7,TNFRSF1B,NIBAN1,NUCKS1,CDC42BPA,LYST,YARS1,S100PBP,AGO4,GPBP1L1,UQCRH,FAM107B,CYP2R1,HIPK3,ATXN2,PTGES3,ZDHHC20,PNN,CCDC175,FOXN3,PDIA3,MAP2K1,MORF4L1,BTBD1,AKAP13,ABHD2,ANPEP,FUS,MGRN1,NFAT5,CPNE7,FANCA,GAS7,TMEM220,ABR,STAT5A,EFTUD2,ARRB2,SPAG9,MYO15B,NPLOC4,NCLN,HMG20B,MED25,GTF2F1,HNRNPM,PUM2,EIF2AK2,XPO1,ZNF638,YWHAQ,PPP1R16B,RNF24,TPD52L2,PLCB1,BACH1,MX1,PTTG1IP,SREBF2,BRD1,SELENOO,IQCB1,ATR,MBNL1,PLD1,UBE2E1,ULK4,UBE2D3,ETFDH,RNF4,RBM47,CDC42SE2,PDLIM7,VCAN,AMD1,TAF8,KMT2E,BRAF,BZW2,MTURN,GUSB,AGO2,PTK2B,LAPTM4B,RPL30,FNBP1,NUP214,UBAP1,GLIPR2,RCL1,THOC2,EIF1AX,ATRX,PRDM2,RNF115,DAP3,IFFO2,PTPN7,MDM4,FLVCR1,ECE1,USP48,CLIC4,MACO1,TUT4,JAK1,ST6GALNAC3,ZNF326,WBP1L,NT5C2,CELF2,TIAL1,CAMK1D,EEF1AKMT2,MAP3K8,TASOR2,ADK,LARP4B,GLUD1,DDX6,STT3A,APLP2,CD44,NXF1,CDCA5,SESN3,SWAP70,HSP90B1,VPS37B,ATP6V0A2,ITPR2,SINHCAF,PPHLN1,SCAF11,CNPY2,SLC35E3,NAP1L1,M6PR,ATP2B1,NUDT4,LCP1,WARS1,MARK3,C14ORF119,L2HGDH,PSMA3,LIN52,AREL1,SPTLC2,STON2,RMDN3,GABPB1,ARPP19,ANXA2,ANP32A,ADPGK,IQGAP1,SLCO3A1,CHD2,ABCC1,SMG1,GGA2,XPO6,RAB11FIP3,PSME3IP1,KIFC3,PDPR,ZNRF1,WWOX,CYBA,FLCN,SHMT1,DPH1,NLK,ATP6V0A1,DHX33,HELZ,FOXK2,PSMG2,USP14,SMCHD1,MAPRE2,ADNP2,RAB12,ZNF700,MIDN,ADGRE2,ZNF66,GNG7,MAP4K1,ERCC1,LONP1,ZNF587B,PRSS57,ARID3A,ZNF121,LIMS1,RANBP2,WDR33,CERS6,TFPI,GLS,CTDSP1,ACSL3,ATAD2B,ILKAP,ITSN2,NCOA1,RAB10,PPP4R3B,FANCL,RAB1A,SPRED2,MXD1,KCMF1,EIF2AK3,ABHD12,ASXL1,RPRD1B,ZMYND8,PTPN1,ADNP,PDXK,TRAPPC10,TANGO2,GGA1,TNRC6B,PCNP,ZBTB11,ZXDC,ARMC8,TBC1D5,ACAP2,SENP5,TOP2B,UBP1,CLASP2,CTNNB1,NKTR,RASSF1,FHIT,SLC39A8,LARP1B,GAB1,DHX15,RELL1,RHOH,SLC30A9,G3BP2,NUP54,CNOT6L,HNRNPD,SEC31A,PKD2,DAP,KDM3B,UBE2D2,DOCK2,LCP2,NPM1,GOLPH3,ARL15,SREK1,SLC30A5,CHD1,FOXO3,CD164,HBS1L,STXBP5,ARID1B,RIPOR2,SRPK1,ZNF3,UBE2H,EZH2,RHEB,HDAC9,SKAP2,CCM2,AIMP2,BAZ1B,HIP1,AKAP9,ANKIB1,TATDN1,MTSS1,TNFRSF10B,ANK1,SLC20A2,FNTA,HGSNAT,TMEM67,ALAD,NR6A1,PRRC2B,RABL6,AK3,UHRF2,PIP5K1B,C9ORF40,CENPP,CARD19,TRMO,ANP32B,RBMX
TF	Factor: IRX-1; motif: NACRYNNNNNNNNRYGNN	TF:M11018	1.7336e-09	8.76105	17328	559	534	20045	RNF220,LYN,TGFB1,PRAM1,SIK3,RAP1B,JARID2,KCNQ5,LITAF,CYRIB,RRP12,TAOK3,GMPR,DENND5A,LMO2,CHST11,CSF3R,RNF130,PAN3,ICAM1,ADGRE5,GNB1,TEX14,ESYT2,PLAUR,ZNF83,TNRC18,RABGEF1,ETV6,DENND4A,RAB7A,ACSL1,EMB,ZSWIM6,TFR2,KMT2C,WRN,RB1CC1,ELF1,BCL2,HSH2D,NOP58,PPP3R1,ADAM17,GPCPD1,TFRC,RPSA,SSBP2,CUX1,RAB11FIP1,WDR74,ANKRD10,HNRNPC,SPG7,MSI2,MYO9B,MAP3K2,PPP1CB,KIT,ELOVL5,ZC3HAV1,LRRC8C,EIF3A,PLXDC2,CSGALNACT2,RILPL2,EIF4B,USP15,IRAK3,ZDHHC17,FBXO34,USP3,RELB,RUNX1,PDS5A,ZFAND3,CPT1A,DPY19L2,MDM2,MIS18BP1,ATP2A3,ENDOV,CSNK1D,IFNAR2,RHOA,NOCT,CD83,FKBP5,H2AZ2,CDK6,DNAJA1,GNAQ,PHTF1,COP1,EIF4G3,EPS15,DNAJC1,JMJD1C,SLC25A16,TSPAN14,POLE,FLT3,ANKRD11,FN3K,PSTPIP2,ZNF69,LRRFIP1,FAM178B,SAMHD1,IP6K1,HTR1F,UBE2K,FNIP1,HSPA9,ZNF292,SRSF4,NASP,LRMDA,C11ORF58,NUP98,FCHSD2,MED13L,SLC2A3,METAP2,UBAC2,LGALS3,UBE3A,SLC12A6,UNKL,PIK3R5,ENOSF1,TPM4,ARPC2,HCK,IRAK2,NRROS,NFKB1,TMEM165,STK10,MECP2,ARID4B,SNRNP40,PTBP2,YME1L1,PPP6R3,TMEM41B,ARID2,NEMF,GCH1,NLRC3,WSB1,PGS1,ARHGAP15,HSPD1,MEMO1,PSME4,AFF3,TOP1,BID,MARCHF6,UBE2B,RICTOR,SENP6,DNAJB6,EIF4H,PABPC1,DDHD2,STRBP,YY1AP1,SMYD3,LAPTM5,PUM1,NFIA,OGA,TUBGCP2,WAC,SRGN,CD82,CHKA,SSH1,SH2B3,RCOR1,SCFD1,RYR3,ZFAND6,RPL23A,CCDC47,TUBB6,ZNF439,MAN2B1,ZNF431,ZNF331,GPR155,AGFG1,SEPTIN2,SOS1,NOL4L,RBM39,DYRK1A,SLC6A6,TBL1XR1,ATP11B,ATP13A3,LRRFIP2,LRBA,S100Z,MAP3K5,GINM1,PRPF3,FDPS,SKI,CNST,RBBP4,TMED5,LCOR,FAR1,TMEM138,RBM4,SPPL3,P2RX4,TBK1,PSPC1,SLC25A29,BRF1,SLC25A21,HERC1,ARIH1,NEIL1,PRKCB,CFDP1,TCF25,SPNS3,MIS12,TMEM104,NARF,CABLES1,LDLR,ELL,COPE,ZNF43,GNA15,ANKRD27,C5AR1,RNF149,PLEKHB2,RIF1,STK17B,INPP5D,D2HGDH,LTBP1,PELI1,CHMP4B,CTNNBL1,NRIP1,EWSR1,ZNF148,IQSEC1,IGF2BP2,ARL8B,ROBO2,RBPJ,KLF3,BMP2K,ARHGAP26,HAVCR2,CRHBP,CCND3,POLR2J2,IMMP2L,DOCK4,ELMO1,FBXL18,CALN1,YWHAZ,PDE7A,SDC2,TXN,GAPVD1,WDR5,ZCCHC7,TNFRSF1B,NIBAN1,NUCKS1,CDC42BPA,LYST,YARS1,S100PBP,RNF19B,AGO4,PPIH,GPBP1L1,UQCRH,SLC2A5,FAM107B,CYP2R1,HIPK3,SPI1,DRAM1,ATP2A2,ATXN2,ANAPC5,PTGES3,MSRB3,ZDHHC20,DYNC1H1,PNN,VCPKMT,CCDC175,PIGH,FOXN3,PDIA3,HDC,MAP2K1,SMAD3,MORF4L1,BTBD1,AKAP13,ABHD2,ANPEP,TXNDC11,FUS,MGRN1,NFAT5,CPNE7,FANCA,GAS7,TMEM220,ABR,STAT5A,EFTUD2,ARRB2,SPAG9,MYO15B,NPLOC4,RAB31,PDE4A,JAK3,NCLN,HMG20B,MED25,GTF2F1,PRTN3,HNRNPM,PUM2,SLC11A1,EIF2AK2,XPO1,MEIS1,ZNF638,YWHAQ,PPP1R16B,RNF24,TPD52L2,PLCB1,BACH1,MX1,PTTG1IP,COMT,XBP1,SREBF2,BRD1,SELENOO,IQCB1,ATR,MBNL1,ANKRD28,PLD1,TNK2,UBE2E1,ULK4,PHF7,UBE2D3,ETFDH,RNF4,HTT,CDC42SE2,PDLIM7,VCAN,AMD1,VNN1,TAF8,KMT2E,BRAF,BZW2,MTURN,GUSB,AGO2,SLC45A4,PTK2B,TCEA1,LAPTM4B,RPL30,ZER1,FNBP1,NUP214,UBAP1,GLIPR2,RCL1,DAPK1,THOC2,EIF1AX,ATRX,PRDM2,RNF115,DAP3,CDK11A,RC3H1,IFFO2,MDM4,TATDN3,FLVCR1,ECE1,USP48,CLIC4,MACO1,SLC9A1,FGR,AGO1,CTPS1,TUT4,JAK1,MIER1,ST6GALNAC3,DNAJB4,ODF2L,ZNF326,WBP1L,NT5C2,CELF2,TIAL1,CAMK1D,EEF1AKMT2,CACNB2,ABI1,MAP3K8,TASOR2,ADK,LARP4B,GLUD1,DDX6,UBASH3B,STT3A,APLP2,COPB1,CAT,CD44,SLC15A3,NXF1,CDCA5,VPS51,PICALM,SESN3,SWAP70,HSP90B1,ALDH2,VPS37B,ATP6V0A2,APOLD1,ITPR2,SINHCAF,FGD4,PPHLN1,SCAF11,KRT8,CNPY2,STAT2,SLC35E3,NAP1L1,PPP1R12A,M6PR,ATP2B1,NUDT4,WARS1,TRAF3,MARK3,GPR132,C14ORF119,L2HGDH,PSMA3,PCNX1,LIN52,AREL1,SPTLC2,STON2,RMDN3,GABPB1,ARPP19,ANXA2,PIF1,ANP32A,ADPGK,IQGAP1,SLCO3A1,CHD2,ABCC1,SMG1,GGA2,XPO6,RAB11FIP3,PSME3IP1,KIFC3,PDPR,ZNRF1,WWOX,CYBA,PIEZO1,NCOR1,FLCN,SHMT1,DPH1,NLK,NUFIP2,RAP1GAP2,TAF15,ATP6V0A1,UTP18,DHX33,HELZ,PSMD12,SLC39A11,JMJD6,FOXK2,PSMG2,LDLRAD4,USP14,SMCHD1,MAPRE2,TCF4,ADNP2,RAB12,NDUFV2,ZNF700,MIDN,ADGRE2
TF	Factor: ZNF253; motif: SNGNSCGNGGNGCKGNN	TF:M13147	1.76472e-09	8.75332	11358	712	495	20045	LYN,TGFB1,PRAM1,SIK3,RAP1B,KCNQ5,LITAF,CYRIB,TAOK3,GMPR,DENND5A,LMO2,CHST11,CSF3R,RNF130,PAN3,ICAM1,GNB1,ESYT2,ZNF83,TNRC18,RABGEF1,ETV6,DENND4A,RAB7A,ACSL1,ZSWIM6,TFR2,KMT2C,WRN,RB1CC1,BCL2,PPP3R1,ADAM17,GPCPD1,TFRC,RPSA,SSBP2,CUX1,RAB11FIP1,ANKRD10,SPG7,MSI2,MYO9B,MAP3K2,PPP1CB,KIT,ELOVL5,LRRC8C,PLXDC2,CSGALNACT2,RILPL2,EIF4B,FBXO34,USP3,RELB,RUNX1,PDS5A,ZFAND3,STAM,CPT1A,DPY19L2,MDM2,ATP2A3,ENDOV,CSNK1D,IFNAR2,RHOA,NOCT,FKBP5,H2AZ2,CDK6,DNAJA1,GNAQ,PHTF1,COP1,EIF4G3,EPS15,DNAJC1,SLC25A16,TSPAN14,POLE,FLT3,ANKRD11,FN3K,PSTPIP2,ZNF69,LRRFIP1,SAMHD1,IP6K1,FNIP1,ZNF292,PBX1,NASP,PTPRE,LRMDA,FCHSD2,MED13L,SLC2A3,UBAC2,LGALS3,UBE3A,SLC12A6,UNKL,PIK3R5,ENOSF1,TPM4,ARPC2,NRROS,NFKB1,TMEM165,STK10,MECP2,SNRNP40,YME1L1,PPP6R3,TMEM41B,ARID2,GCH1,NLRC3,PGS1,HSPD1,MEMO1,PSME4,AFF3,BID,MARCHF6,UBE2B,RICTOR,SENP6,DNAJB6,EIF4H,PABPC1,DDHD2,STRBP,SMYD3,LAPTM5,NFIA,OGA,TUBGCP2,WAC,CD82,CHKA,SSH1,RCOR1,RYR3,ZFAND6,CCDC47,TUBB6,ZNF439,MAN2B1,RFX2,MYO1F,GPR155,AGFG1,SEPTIN2,SOS1,NOL4L,DYRK1A,SLC6A6,TBL1XR1,ATP11B,ATP13A3,LRRFIP2,LRBA,MAP3K5,SKI,LCOR,FAR1,SPPL3,P2RX4,TBK1,PSPC1,SLC25A29,BRF1,ARIH1,NEIL1,PRKCB,TCF25,P2RX1,MIS12,NARF,LDLR,ELL,COPE,GNA15,ANKRD27,RNF149,PLEKHB2,STK17B,INPP5D,D2HGDH,LTBP1,NRIP1,ZNF148,IQSEC1,IGF2BP2,ARL8B,ROBO2,KLF3,BMP2K,ARHGAP26,CRHBP,CCND3,POLR2J2,IMMP2L,DOCK4,ELMO1,FBXL18,YWHAZ,PDE7A,SDC2,TXN,GAPVD1,WDR5,TNFRSF1B,NIBAN1,CDC42BPA,YARS1,S100PBP,RNF19B,AGO4,PPIH,GPBP1L1,UQCRH,CYP2R1,HIPK3,DRAM1,ATP2A2,ATXN2,ANAPC5,ZDHHC20,DYNC1H1,PNN,VCPKMT,CCDC175,FOXN3,PDIA3,MAP2K1,SMAD3,MORF4L1,ABHD2,TXNDC11,FUS,MGRN1,NFAT5,CPNE7,FANCA,TMEM220,ABR,MYO15B,NPLOC4,JAK3,NCLN,HMG20B,MED25,GTF2F1,HNRNPM,PUM2,EIF2AK2,XPO1,YWHAQ,RNF24,TPD52L2,PLCB1,BACH1,PTTG1IP,COMT,XBP1,BRD1,SELENOO,IQCB1,ANKRD28,PLD1,TNK2,UBE2E1,PHF7,UBE2D3,ETFDH,CDC42SE2,PDLIM7,VCAN,AMD1,KMT2E,BRAF,MTURN,GUSB,AGO2,SLC45A4,PTK2B,TCEA1,LAPTM4B,ZER1,FNBP1,GLIPR2,DAPK1,THOC2,PRDM2,CDK11A,RC3H1,IFFO2,MDM4,FLVCR1,ECE1,CLIC4,MACO1,SLC9A1,AGO1,CTPS1,TUT4,JAK1,MIER1,ST6GALNAC3,ZNF326,NT5C2,CELF2,TIAL1,CAMK1D,EEF1AKMT2,CACNB2,MAP3K8,TASOR2,LARP4B,GLUD1,DDX6,UBASH3B,APLP2,CD44,SLC15A3,NXF1,CDCA5,SWAP70,HSP90B1,ALDH2,VPS37B,ATP6V0A2,ITPR2,SINHCAF,KRT8,CNPY2,NAP1L1,PPP1R12A,ATP2B1,NUDT4,MARK3,GPR132,C14ORF119,L2HGDH,PCNX1,LIN52,SPTLC2,STON2,RMDN3,ANXA2,IQGAP1,SLCO3A1,ABCC1,SMG1,GGA2,XPO6,RAB11FIP3,PSME3IP1,KIFC3,ZNRF1,CYBA,PIEZO1,FLCN,NUFIP2,RAP1GAP2,TAF15,UTP18,DHX33,MED13,HELZ,PSMD12,FOXK2,PSMG2,LDLRAD4,USP14,SMCHD1,MAPRE2,TCF4,ADNP2,RAB12,NDUFV2,MIDN,IQCN,GNG7,MAP4K1,HNRNPL,LTBP4,ERCC1,OSCAR,MBOAT7,LONP1,ARID3A,RANBP2,FMNL2,GLS,CTDSP1,ACSL3,ATAD2B,ILKAP,NCOA1,RAB10,PPP4R3B,RAB1A,MXD1,KCMF1,EIF2AK3,SLC24A3,ABHD12,ASXL1,RPRD1B,PTPN1,ADNP,PDXK,TRAPPC10,TANGO2,GGA1,TNRC6B,GRAMD4,ARHGAP31,ZXDC,ATP2C1,XRN1,TBC1D5,KLHL24,ACAP2,SENP5,UBE2E2,TOP2B,UBP1,PDCD6IP,USP4,RBM6,RASSF1,TKT,FHIT,SLC39A8,LARP1B,GAB1,CASP3,RELL1,CNOT6L,HNRNPD,PKD2,DAP,KDM3B,UBE2D2,ADAM19,DOCK2,NPM1,ERGIC1,ZNF346,SQSTM1,GOLPH3,SREK1,IQGAP2,FAM172A,CHD1,FOXO3,CD164,STXBP5,ARID1B,SRPK1,UBE2H,EZH2,RHEB,CCM2,AIMP2,BAZ1B,HIP1,AKAP9,ANKIB1,COX19,MTSS1,NSMCE2,TNFRSF10B,ANK1,SLC20A2,FNTA,HGSNAT,ALAD,AKNA,NR6A1,PRRC2B,RAPGEF1,RABL6,AK3,UHRF2,PIP5K1B,C9ORF40,CENPP,CARD19
TF	Factor: PATZ; motif: GGGGNGGGGGMKGGRRNGGNRN; match class: 1	TF:M10026_1	1.98719e-09	8.70176	5109	704	264	20045	TGFB1,PRAM1,SIK3,JARID2,LITAF,DENND5A,CSF3R,RNF130,PAN3,ESYT2,TNRC18,ETV6,DENND4A,ZSWIM6,KMT2C,WRN,PPP3R1,SSBP2,ANKRD10,HNRNPC,MSI2,MYO9B,MAP3K2,LRRC8C,FBXO34,USP3,RELB,PDS5A,ZFAND3,ATP2A3,CSNK1D,IFNAR2,RHOA,CD83,CDK6,GNAQ,PHTF1,EIF4G3,EPS15,TSPAN14,POLE,ANKRD11,FN3K,LRRFIP1,IP6K1,UBE2K,PBX1,SRSF4,MED13L,SLC2A3,UBAC2,UBE3A,UNKL,NFKB1,STK10,MECP2,ARID4B,PTBP2,PPP6R3,ARID2,MEMO1,PSME4,MARCHF6,UBE2B,SENP6,DNAJB6,PABPC1,STRBP,YY1AP1,SMYD3,NFIA,OGA,TUBGCP2,WAC,CHKA,SH2B3,RCOR1,RYR3,ZFAND6,CCDC47,TUBB6,RFX2,GPR155,AGFG1,SOS1,NOL4L,DYRK1A,SLC6A6,TBL1XR1,ATP11B,ATP13A3,LRRFIP2,SKI,TMED5,LCOR,FAR1,SPPL3,TBK1,ARIH1,P2RX1,CABLES1,LDLR,ANKRD27,STK17B,CTNNBL1,NRIP1,ZNF148,IQSEC1,IGF2BP2,ROBO2,RBPJ,KLF3,BMP2K,CCND3,ELMO1,FBXL18,CALN1,YWHAZ,PDE7A,GAPVD1,WDR5,NUCKS1,CDC42BPA,LYST,AGO4,ATP2A2,ATXN2,ZDHHC20,SMAD3,ABHD2,ANPEP,FUS,NFAT5,CPNE7,GAS7,ABR,SPAG9,NPLOC4,RAB31,HMG20B,PUM2,EIF2AK2,YWHAQ,PPP1R16B,PLCB1,BACH1,PTTG1IP,XBP1,ANKRD28,UBE2E1,ULK4,PHF7,UBE2D3,PDLIM7,KMT2E,BRAF,MTURN,AGO2,TCEA1,LAPTM4B,FNBP1,RCL1,ATRX,RNF115,DAP3,RC3H1,IFFO2,TUT4,JAK1,ZNF326,WBP1L,NT5C2,TIAL1,CAMK1D,ABI1,LARP4B,GLUD1,DDX6,APLP2,COPB1,SLC15A3,PICALM,ALDH2,ITPR2,SCAF11,NAP1L1,ATP2B1,NUDT4,L2HGDH,PCNX1,STON2,GABPB1,ANP32A,SLCO3A1,SMG1,XPO6,ZNRF1,CYBA,RAP1GAP2,UTP18,MED13,HELZ,SLC39A11,JMJD6,FOXK2,USP14,RAB12,MIDN,NIBAN3,GNG7,HNRNPL,LTBP4,VASP,MBOAT7,ARID3A,FMNL2,CERS6,CTDSP1,ACSL3,NCOA1,RAB1A,MXD1,KCMF1,SLC24A3,ABHD12,ASXL1,ZMYND8,PTPN1,ADNP,TRAPPC10,GGA1,TNRC6B,ZXDC,TBC1D5,UBE2E2,TOP2B,UBP1,NKTR,TKT,GAB1,DHX15,RELL1,CNOT6L,HNRNPD,DAP,UBE2D2,ADAM19,ERGIC1,SQSTM1,IQGAP2,CHD1,ARID1B,EZH2,BAZ1B,HIP1,ANKIB1,COX19,TNFRSF10B,ANK1,SLC20A2,HGSNAT,ALAD,NR6A1,PRRC2B
TF	Factor: CNOT3; motif: GGCCGCGSSS	TF:M01253	3.15334e-09	8.50123	4074	706	222	20045	LYN,RAP1B,JARID2,KCNQ5,LITAF,CYRIB,LMO2,RNF130,PAN3,ESYT2,PLAUR,TNRC18,ETV6,DENND4A,ACSL1,BCL2,SSBP2,CUX1,RAB11FIP1,ANKRD10,SPG7,MYO9B,MAP3K2,ELOVL5,LRRC8C,RILPL2,EIF4B,USP15,RUNX1,PDS5A,ATP2A3,RHOA,NOCT,H2AZ2,GNAQ,PHTF1,COP1,EPS15,TSPAN14,POLE,FLT3,ANKRD11,FAM178B,HSPA9,NASP,NUP98,MED13L,ENOSF1,ARPC2,TMEM165,MECP2,YME1L1,ARID2,NEMF,WSB1,PGS1,MEMO1,TOP1,BID,SENP6,EIF4H,PABPC1,DDHD2,NFIA,TUBGCP2,CHKA,SH2B3,ZFAND6,AGFG1,DYRK1A,MAP3K5,SKI,RBBP4,LCOR,SPPL3,P2RX4,TBK1,SLC25A29,BRF1,HERC1,TCF25,NARF,COPE,ANKRD27,RNF149,D2HGDH,LTBP1,PELI1,NRIP1,IGF2BP2,ARL8B,KLF3,IMMP2L,DOCK4,YWHAZ,TXN,WDR5,TNFRSF1B,NUCKS1,CDC42BPA,AGO4,ATP2A2,ATXN2,ZDHHC20,DYNC1H1,MAP2K1,SMAD3,BTBD1,NFAT5,CPNE7,FANCA,ABR,SPAG9,RAB31,NCLN,HMG20B,HNRNPM,PUM2,XPO1,YWHAQ,PPP1R16B,RNF24,BACH1,COMT,SREBF2,SELENOO,MBNL1,ANKRD28,PLD1,TNK2,UBE2E1,PHF7,ETFDH,CDC42SE2,AMD1,AGO2,FNBP1,DAPK1,ATRX,PRDM2,IFFO2,ECE1,CTPS1,MIER1,ST6GALNAC3,ZNF326,NT5C2,CELF2,TASOR2,LARP4B,UBASH3B,CAT,SLC15A3,PICALM,KRT8,NAP1L1,NUDT4,PCNX1,ARPP19,ANXA2,ANP32A,SMG1,XPO6,RAB11FIP3,PIEZO1,DHX33,MED13,HELZ,JMJD6,FOXK2,PSMG2,SMCHD1,RAB12,MIDN,GNG7,MAP4K1,LTBP4,ARID3A,RANBP2,FMNL2,CERS6,ACSL3,NCOA1,RAB1A,KCMF1,ASXL1,ADNP,PDXK,TRAPPC10,TANGO2,TNRC6B,ZXDC,XRN1,ACAP2,UBE2E2,TOP2B,TKT,LARP1B,GAB1,DHX15,G3BP2,CNOT6L,PKD2,DAP,GOLPH3,CHD1,FOXO3,CD164,STXBP5,ARID1B,UBE2H,RHEB,CCM2,BAZ1B,TATDN1,NSMCE2,ANK1,HGSNAT,NR6A1,PRRC2B,RAPGEF1,RABL6
TF	Factor: SP1; motif: CCCCKCCCCC	TF:M02281	3.73513e-09	8.42769	6671	625	292	20045	LYN,PRAM1,SIK3,RAP1B,JARID2,KCNQ5,LITAF,RRP12,CSF3R,RNF130,PAN3,ICAM1,GNB1,TEX14,ESYT2,TNRC18,RABGEF1,ETV6,DENND4A,ACSL1,ZSWIM6,KMT2C,WRN,RB1CC1,PPP3R1,ADAM17,TFRC,SSBP2,ANKRD10,HNRNPC,MSI2,MAP3K2,KIT,CSGALNACT2,EIF4B,ZDHHC17,FBXO34,USP3,RELB,RUNX1,ZFAND3,CSNK1D,IFNAR2,RHOA,CD83,H2AZ2,DNAJA1,GNAQ,PHTF1,COP1,EPS15,TSPAN14,POLE,ZNF69,LRRFIP1,IP6K1,UBE2K,ZNF292,PBX1,SRSF4,NASP,FCHSD2,MED13L,UBAC2,UBE3A,UNKL,PIK3R5,TPM4,HCK,NFKB1,TMEM165,STK10,MECP2,ARID4B,PPP6R3,MEMO1,BID,MARCHF6,RICTOR,DNAJB6,PABPC1,YY1AP1,PUM1,NFIA,OGA,WAC,CD82,CHKA,SH2B3,RCOR1,ZFAND6,CCDC47,TUBB6,ZNF439,MAN2B1,RFX2,MYO1F,GPR155,SEPTIN2,NOL4L,DYRK1A,SLC6A6,TBL1XR1,LRRFIP2,S100Z,GINM1,SKI,RBBP4,TMED5,LCOR,FAR1,SPPL3,TBK1,SLC25A29,BRF1,NEIL1,TCF25,TMEM104,CABLES1,ANKRD27,RIF1,INPP5D,D2HGDH,LTBP1,PELI1,CTNNBL1,EWSR1,ZNF148,IQSEC1,IGF2BP2,BMP2K,CCND3,POLR2J2,PDE7A,WDR5,NUCKS1,CDC42BPA,YARS1,S100PBP,RNF19B,GPBP1L1,ATP2A2,ATXN2,ZDHHC20,PNN,MAP2K1,MORF4L1,ABHD2,ANPEP,TXNDC11,FUS,MGRN1,NFAT5,CPNE7,GAS7,TMEM220,ABR,EFTUD2,SPAG9,JAK3,HMG20B,PRTN3,PUM2,EIF2AK2,XPO1,YWHAQ,RNF24,PLCB1,BACH1,MX1,PTTG1IP,SELENOO,ATR,MBNL1,TNK2,UBE2E1,ULK4,UBE2D3,CDC42SE2,PDLIM7,VCAN,AMD1,KMT2E,MTURN,AGO2,TCEA1,LAPTM4B,ZER1,FNBP1,UBAP1,THOC2,ATRX,IFFO2,MDM4,ECE1,CLIC4,MACO1,AGO1,TUT4,JAK1,MIER1,ST6GALNAC3,WBP1L,NT5C2,CAMK1D,CACNB2,MAP3K8,GLUD1,DDX6,APLP2,CDCA5,SESN3,SWAP70,HSP90B1,ALDH2,SINHCAF,SCAF11,KRT8,NAP1L1,ATP2B1,WARS1,L2HGDH,PCNX1,STON2,PIF1,ANP32A,IQGAP1,CHD2,SMG1,GGA2,XPO6,RAB11FIP3,PDPR,ZNRF1,CYBA,PIEZO1,SHMT1,DPH1,NLK,NUFIP2,ATP6V0A1,UTP18,MED13,HELZ,SLC39A11,LDLRAD4,SMCHD1,ADNP2,NDUFV2,ZNF700,MIDN,ADGRE2,GNG7,MAP4K1,HNRNPL,LTBP4,VASP,OSCAR,MBOAT7,ARID3A,LIMS1,FMNL2,CERS6,GLS,CTDSP1,ACSL3,ATAD2B,ILKAP,ITSN2,NCOA1,RAB10,RAB1A,MXD1,KCMF1,ABHD12,ASXL1,RPRD1B,ZMYND8,PTPN1,ADNP,PDXK,TRAPPC10,TANGO2,ASCC2,GGA1,TNRC6B,ARHGAP31,ZXDC,KLHL24,SENP5,UBE2E2,TOP2B
TF	Factor: Sp1; motif: RGGGMGGRGSNGGGG	TF:M10529	3.79934e-09	8.42029	7107	691	334	20045	RNF220,TGFB1,PRAM1,SIK3,RAP1B,JARID2,CSF3R,PAN3,ICAM1,ADGRE5,GNB1,ESYT2,ZNF83,TNRC18,ETV6,DENND4A,RAB7A,ZSWIM6,TFR2,KMT2C,WRN,RB1CC1,BCL2,PPP3R1,ADAM17,GPCPD1,SSBP2,CUX1,HNRNPC,MSI2,MYO9B,MAP3K2,PPP1CB,KIT,ZC3HAV1,LRRC8C,EIF4B,ZDHHC17,FBXO34,USP3,RELB,ZFAND3,DPY19L2,MDM2,ATP2A3,CSNK1D,IFNAR2,RHOA,CD83,CDK6,DNAJA1,GNAQ,PHTF1,EPS15,TSPAN14,POLE,FLT3,ANKRD11,LRRFIP1,IP6K1,UBE2K,ZNF292,PBX1,LRMDA,FCHSD2,MED13L,SLC2A3,LGALS3,UBE3A,SLC12A6,UNKL,PIK3R5,ARPC2,HCK,NRROS,TMEM165,STK10,MECP2,ARID4B,PTBP2,PPP6R3,ARID2,ARHGEF18,HSPD1,MEMO1,PSME4,BID,MARCHF6,RICTOR,DNAJB6,PABPC1,STRBP,PUM1,NFIA,OGA,TUBGCP2,CHKA,SH2B3,RCOR1,RYR3,ZFAND6,CCDC47,CYTH1,TUBB6,ZNF439,MAN2B1,RFX2,GPR155,AGFG1,SEPTIN2,SOS1,NOL4L,DYRK1A,SLC6A6,TBL1XR1,ATP11B,LRRFIP2,SKI,RBBP4,TMED5,LCOR,FAR1,RBM4,SPPL3,SLC25A29,BRF1,HERC1,PRKCB,TCF25,P2RX1,MIS12,NARF,CABLES1,LDLR,GNA15,RNF149,RIF1,INPP5D,LTBP1,PELI1,CTNNBL1,ZNF148,IQSEC1,IGF2BP2,ROBO2,KLF3,BMP2K,IMMP2L,ELMO1,FBXL18,CALN1,YWHAZ,SDC2,WDR5,TNFRSF1B,CDC42BPA,LYST,AGO4,ATP2A2,ATXN2,PTGES3,ZDHHC20,DYNC1H1,PIGH,MAP2K1,SMAD3,MORF4L1,AKAP13,ABHD2,ANPEP,FUS,MGRN1,NFAT5,CPNE7,FANCA,GAS7,ABR,ARRB2,SPAG9,NCLN,GTF2F1,PRTN3,HNRNPM,EIF2AK2,XPO1,YWHAQ,RNF24,PLCB1,BACH1,MX1,SELENOO,IQCB1,MBNL1,ANKRD28,TNK2,UBE2E1,ULK4,PHF7,UBE2D3,ETFDH,RBM47,CDC42SE2,PDLIM7,VCAN,KMT2E,BRAF,MTURN,AGO2,LAPTM4B,ZER1,FNBP1,UBAP1,THOC2,ATRX,PRDM2,RNF115,USP48,FGR,AGO1,CTPS1,TUT4,JAK1,CELF2,TIAL1,CAMK1D,ABI1,MAP3K8,LARP4B,DDX6,UBASH3B,APLP2,COPB1,SLC15A3,NXF1,SESN3,HSP90B1,ALDH2,VPS37B,SCAF11,KRT8,STAT2,SLC35E3,NAP1L1,ATP2B1,C14ORF119,L2HGDH,PCNX1,AREL1,SPTLC2,STON2,RMDN3,GABPB1,IQGAP1,SLCO3A1,CHD2,SMG1,GGA2,XPO6,RAB11FIP3,KIFC3,ZNRF1,CYBA,PIEZO1,DPH1,NLK,UTP18,MED13,HELZ,SLC39A11,JMJD6,USP14,ADNP2,MIDN,NIBAN3,GNG7,LTBP4,VASP,ARID3A,RANBP2,FMNL2,CERS6,CTDSP1,ACSL3,RAB1A,MXD1,KCMF1,ABHD12,ASXL1,PTPN1,ADNP,PDXK,TRAPPC10,GGA1,TNRC6B,ZXDC,TBC1D5,KLHL24,ACAP2,SENP5,BDH1,TOP2B,UBP1,CLASP2,TKT,GAB1,DHX15,RELL1,CNOT6L,HNRNPD,PKD2,DAP,KDM3B,UBE2D2,ADAM19,NPM1,ERGIC1,SQSTM1,SREK1,IQGAP2,FAM172A,CHD1,FOXO3,CD164,ARID1B,SRPK1,UBE2H,EZH2,RHEB,SKAP2,CCM2,BAZ1B,HIP1,AKAP9,COX19
TF	Factor: E2F-4:DP-1; motif: TTTSGCGC	TF:M00738	3.8533e-09	8.41417	10100	716	453	20045	TGFB1,SIK3,RAP1B,KCNQ5,LITAF,CYRIB,GMPR,DENND5A,LMO2,CHST11,ITGAX,RNF130,PAN3,ICAM1,ADGRE5,TEX14,ESYT2,ZNF83,TNRC18,RABGEF1,DENND4A,EMB,ZSWIM6,KMT2C,WRN,RB1CC1,PPP3R1,GPCPD1,TFRC,RPSA,SSBP2,CUX1,WDR74,ANKRD10,HNRNPC,MSI2,MYO9B,PPP1CB,KIT,LRRC8C,EIF3A,PLXDC2,CSGALNACT2,RILPL2,EIF4B,USP15,IRAK3,FBXO34,USP3,RELB,RUNX1,PDS5A,ZFAND3,STAM,DPY19L2,MDM2,MIS18BP1,ATP2A3,ENDOV,CSNK1D,RHOA,NOCT,CD83,FKBP5,H2AZ2,DNAJA1,PHTF1,EIF4G3,SLC25A16,TSPAN14,POLE,FLT3,ANKRD11,FN3K,PSTPIP2,LRRFIP1,SAMHD1,IP6K1,HTR1F,HSPA9,ZNF292,SRSF4,NASP,C11ORF58,NUP98,FCHSD2,MED13L,SLC2A3,METAP2,LGALS3,UBE3A,SLC12A6,ENOSF1,TPM4,ARPC2,HCK,NRROS,TMEM165,STK10,ARID4B,SNRNP40,PTBP2,YME1L1,PPP6R3,TMEM41B,ARID2,NEMF,GCH1,PGS1,HSPD1,PSME4,AFF3,TOP1,MARCHF6,UBE2B,RICTOR,DNAJB6,EIF4H,PABPC1,DDHD2,STRBP,YY1AP1,PUM1,NFIA,OGA,TUBGCP2,WAC,SRGN,CD82,CHKA,SH2B3,RCOR1,RYR3,SUPT6H,RPL23A,CCDC47,TUBB6,ZNF439,ZNF431,MYO1F,GPR155,AGFG1,SEPTIN2,NOL4L,RBM39,SLC6A6,ATP11B,ATP13A3,LRRFIP2,LRBA,S100Z,GINM1,PRPF3,SKI,CNST,RBBP4,FAR1,TMEM138,RBM4,PSPC1,SLC25A29,BRF1,SLC25A21,HERC1,NEIL1,TCF25,MIS12,TMEM104,ELL,GNA15,RNF149,RIF1,INPP5D,D2HGDH,CTNNBL1,NRIP1,EWSR1,ZNF148,IQSEC1,ARL8B,ROBO2,RBPJ,BMP2K,HAVCR2,CRHBP,CCND3,POLR2J2,IMMP2L,DOCK4,ELMO1,PDE7A,TXN,WDR5,ZCCHC7,NIBAN1,NUCKS1,CDC42BPA,AGO4,GPBP1L1,UQCRH,CYP2R1,HIPK3,ATXN2,PTGES3,ZDHHC20,DYNC1H1,PNN,CCDC175,PDIA3,HDC,MAP2K1,MORF4L1,BTBD1,AKAP13,ANPEP,FUS,MGRN1,NFAT5,CPNE7,FANCA,GAS7,TMEM220,EFTUD2,ARRB2,SPAG9,RAB31,NCLN,GTF2F1,HNRNPM,PUM2,EIF2AK2,XPO1,ZNF638,YWHAQ,PPP1R16B,TPD52L2,PLCB1,BACH1,PTTG1IP,XBP1,SREBF2,BRD1,IQCB1,MBNL1,ANKRD28,PLD1,UBE2E1,ULK4,PHF7,RNF4,CDC42SE2,PDLIM7,VCAN,AMD1,TAF8,BRAF,MTURN,AGO2,PTK2B,LAPTM4B,RPL30,FNBP1,NUP214,UBAP1,GLIPR2,RCL1,DAPK1,THOC2,EIF1AX,ATRX,PRDM2,RNF115,DAP3,CDK11A,IFFO2,PTPN7,MDM4,TATDN3,FLVCR1,ECE1,USP48,CLIC4,MACO1,TUT4,JAK1,ST6GALNAC3,ODF2L,ZNF326,WBP1L,NT5C2,CELF2,TIAL1,CAMK1D,EEF1AKMT2,MAP3K8,TASOR2,LARP4B,GLUD1,DDX6,UBASH3B,APLP2,CD44,SLC15A3,NXF1,CDCA5,PICALM,HSP90B1,VPS37B,ATP6V0A2,ITPR2,SINHCAF,SCAF11,CNPY2,NAP1L1,M6PR,ATP2B1,LCP1,WARS1,MARK3,C14ORF119,L2HGDH,PSMA3,LIN52,AREL1,STON2,RMDN3,GABPB1,ARPP19,ANXA2,ANP32A,ADPGK,IQGAP1,SLCO3A1,SMG1,GGA2,XPO6,PDPR,ZNRF1,WWOX,FLCN,SHMT1,ATP6V0A1,HELZ,FOXK2,PSMG2,USP14,SMCHD1,MAPRE2,ADNP2,RAB12,MIDN,ADGRE2,NIBAN3,ZNF66,GNG7,MAP4K1,HNRNPL,ERCC1,OSCAR,LONP1,ZNF587B,ZNF121,RANBP2,CERS6,TFPI,CTDSP1,ACSL3,ATAD2B,ILKAP,ITSN2,NCOA1,RAB10,PPP4R3B,MXD1,ABHD12,ASXL1,RPRD1B,ZMYND8,PTPN1,ADNP,PDXK,TRAPPC10,TANGO2,GGA1,TNRC6B,ZBTB11,ZXDC,TBC1D5,ACAP2,UBE2E2,TOP2B,CLASP2,CTNNB1,NKTR,USP4,RASSF1,FHIT,SLC39A8,LARP1B,GAB1,DHX15,RELL1,SLC30A9,G3BP2,NUP54,CNOT6L,HNRNPD,SEC31A,PKD2,DAP,DOCK2,LCP2,SQSTM1,GOLPH3,ARL15,SREK1,SLC30A5,IQGAP2,CHD1,FOXO3,CD164,HBS1L,STXBP5,ARID1B,RIPOR2,ZNF3,EZH2,RHEB,CCM2,AIMP2,BAZ1B,NCF1,HIP1,ANKIB1,TATDN1,MTSS1,NSMCE2,TNFRSF10B,SLC20A2,FNTA,HGSNAT,TMEM67,NR6A1,PRRC2B,RAPGEF1,RABL6,UHRF2,PIP5K1B,C9ORF40,TRMO,ANP32B,RBMX,TBL1X
TF	Factor: SP1; motif: GGGGYGGGGNS	TF:M01303	4.30479e-09	8.36605	8176	714	383	20045	TGFB1,PRAM1,SIK3,RAP1B,JARID2,LITAF,CYRIB,TAOK3,GMPR,DENND5A,LMO2,CHST11,ITGAX,RNF130,PAN3,GNB1,ESYT2,ZNF83,RABGEF1,ETV6,DENND4A,ACSL1,ZSWIM6,TFR2,KMT2C,WRN,BCL2,PPP3R1,ADAM17,GPCPD1,TFRC,SSBP2,RAB11FIP1,ANKRD10,HNRNPC,MSI2,MAP3K2,PPP1CB,LRRC8C,PLXDC2,EIF4B,FBXO34,USP3,RELB,RUNX1,ZFAND3,DPY19L2,ATP2A3,CSNK1D,IFNAR2,RHOA,CD83,FKBP5,H2AZ2,CDK6,DNAJA1,GNAQ,COP1,EPS15,SLC25A16,TSPAN14,POLE,FLT3,FN3K,ZNF69,LRRFIP1,IP6K1,UBE2K,FNIP1,ZNF292,PBX1,NASP,FCHSD2,MED13L,SLC2A3,UBAC2,UBE3A,SLC12A6,UNKL,PIK3R5,NRROS,STK10,ARID4B,PPP6R3,ARID2,NEMF,ARHGEF18,ARHGAP15,MEMO1,PSME4,BID,MARCHF6,UBE2B,SENP6,DNAJB6,EIF4H,PABPC1,SMYD3,PUM1,NFIA,TUBGCP2,WAC,SRGN,CD82,CHKA,SH2B3,RCOR1,RYR3,ZFAND6,SUPT6H,TUBB6,ZNF439,MAN2B1,RFX2,MYO1F,GPR155,SEPTIN2,SOS1,NOL4L,RBM39,DYRK1A,SLC6A6,TBL1XR1,ATP11B,ATP13A3,LRRFIP2,LRBA,GINM1,SKI,RBBP4,FAR1,SPPL3,TBK1,SLC25A29,BRF1,HERC1,ARIH1,NEIL1,PRKCB,TCF25,TMEM104,CABLES1,LDLR,ELL,ANKRD27,PLEKHB2,STK17B,D2HGDH,LTBP1,PELI1,IQSEC1,IGF2BP2,ROBO2,KLF3,BMP2K,CCND3,POLR2J2,DOCK4,CALN1,YWHAZ,TXN,WDR5,TNFRSF1B,NUCKS1,CDC42BPA,LYST,YARS1,S100PBP,RNF19B,ATP2A2,ATXN2,PTGES3,ZDHHC20,DYNC1H1,PNN,PDIA3,MAP2K1,SMAD3,MORF4L1,ABHD2,FUS,MGRN1,NFAT5,CPNE7,GAS7,TMEM220,ABR,ARRB2,SPAG9,PDE4A,JAK3,HMG20B,GTF2F1,PRTN3,HNRNPM,PUM2,EIF2AK2,YWHAQ,PPP1R16B,RNF24,PLCB1,BACH1,PTTG1IP,COMT,IQCB1,TNK2,PHF7,ETFDH,RBM47,CDC42SE2,PDLIM7,VCAN,TAF8,BRAF,MTURN,GUSB,AGO2,LAPTM4B,FNBP1,ATRX,IFFO2,ECE1,CLIC4,MACO1,FGR,AGO1,CTPS1,TUT4,JAK1,MIER1,ST6GALNAC3,ZNF326,WBP1L,NT5C2,TIAL1,CAMK1D,ABI1,LARP4B,DDX6,UBASH3B,APLP2,COPB1,CD44,SLC15A3,NXF1,CDCA5,VPS51,PICALM,SWAP70,HSP90B1,ALDH2,VPS37B,ITPR2,SINHCAF,KRT8,NAP1L1,ATP2B1,NUDT4,LCP1,GPR132,C14ORF119,L2HGDH,PCNX1,AREL1,STON2,RMDN3,ANXA2,ANP32A,ADPGK,IQGAP1,SLCO3A1,ABCC1,SMG1,GGA2,RAB11FIP3,KIFC3,PDPR,CYBA,PIEZO1,SHMT1,DPH1,NLK,TAF15,ATP6V0A1,UTP18,HELZ,SLC39A11,JMJD6,FOXK2,USP14,SMCHD1,TCF4,ADNP2,NDUFV2,MIDN,ADGRE2,NIBAN3,GNG7,LTBP4,ERCC1,VASP,MBOAT7,PRSS57,ARID3A,WDR33,FMNL2,GLS,CTDSP1,ACSL3,ILKAP,ITSN2,NCOA1,RAB10,RAB1A,MXD1,KCMF1,ABHD12,ASXL1,ZMYND8,PTPN1,ADNP,PDXK,TRAPPC10,TANGO2,ASCC2,GGA1,TNRC6B,PCNP,ARHGAP31,ZXDC,TBC1D5,ACAP2,SENP5,UBE2E2,TOP2B,UBP1,RBM6,RASSF1,TKT,FHIT,LARP1B,CASP3,RELL1,NUP54,CNOT6L,HNRNPD,PKD2,DAP,KDM3B,UBE2D2,DOCK2,NPM1,ERGIC1,SQSTM1,ARL15,IQGAP2,CHD1,FOXO3,ARID1B,SRPK1,UBE2H,EZH2,RHEB,SKAP2,CCM2,BAZ1B,HIP1,ANKIB1,COX19,MTSS1,NSMCE2,TNFRSF10B,ANK1,SLC20A2,FNTA,NR6A1,PRRC2B,RAPGEF1,AK3,UHRF2,C9ORF40,CARD19,ANP32B
TF	Factor: ZBTB7C; motif: GKCCCGGGCKG	TF:M03806	4.78988e-09	8.31967	2630	708	160	20045	LYN,LITAF,LMO2,CHST11,RNF130,PAN3,ESYT2,TNRC18,KMT2C,RB1CC1,BCL2,GPCPD1,ANKRD10,MAP3K2,KIT,EIF3A,CSGALNACT2,FBXO34,RELB,ZFAND3,ATP2A3,CSNK1D,RHOA,GNAQ,EPS15,DNAJC1,TSPAN14,PSTPIP2,LRRFIP1,NASP,LRMDA,FCHSD2,MED13L,UBAC2,LGALS3,PPP6R3,ARID2,HSPD1,STRBP,CD82,RCOR1,SEPTIN2,SOS1,NOL4L,DYRK1A,ATP11B,GINM1,SKI,TMED5,LCOR,FAR1,SLC25A29,BRF1,MIS12,ANKRD27,RIF1,STK17B,IGF2BP2,ARL8B,ROBO2,KLF3,CRHBP,YWHAZ,WDR5,CDC42BPA,CYP2R1,ATP2A2,ATXN2,MSRB3,MAP2K1,SMAD3,BTBD1,TXNDC11,NFAT5,ABR,ARRB2,PUM2,EIF2AK2,YWHAQ,PPP1R16B,PLCB1,COMT,SREBF2,RNF4,PDLIM7,BRAF,MTURN,AGO2,PTK2B,GLIPR2,RCL1,EIF1AX,ECE1,CLIC4,CTPS1,ST6GALNAC3,NT5C2,CELF2,GLUD1,APLP2,ATP6V0A2,ITPR2,WARS1,SPTLC2,GABPB1,ABCC1,SMG1,XPO6,RAB11FIP3,KIFC3,PDPR,ZNRF1,PIEZO1,MED13,HELZ,JMJD6,ADNP2,NDUFV2,MIDN,GNG7,HNRNPL,MBOAT7,ARID3A,ZNF121,FMNL2,GLS,CTDSP1,NCOA1,RAB1A,KCMF1,EIF2AK3,ADNP,TRAPPC10,ZXDC,UBP1,RASSF1,TKT,LARP1B,CNOT6L,HNRNPD,PKD2,DAP,SLC30A5,IQGAP2,CHD1,FOXO3,ARID1B,STK38,EZH2,RHEB,CCM2,BAZ1B,TNFRSF10B,SLC20A2,FNTA,TMEM67,RAPGEF1,RABL6,AK3,UHRF2
TF	Factor: RUNX2; motif: WRACCGCANWAACCGCAN; match class: 1	TF:M04107_1	5.10945e-09	8.29163	6625	707	322	20045	LYN,SIK3,JARID2,KCNQ5,GMPR,DENND5A,LMO2,CHST11,PAN3,TEX14,ESYT2,ZNF83,RABGEF1,ETV6,DENND4A,RAB7A,ACSL1,ZSWIM6,KMT2C,WRN,RB1CC1,BCL2,HSH2D,PPP3R1,ADAM17,GPCPD1,SSBP2,RAB11FIP1,ANKRD10,SPG7,MYO9B,MAP3K2,ELOVL5,CSGALNACT2,USP15,USP3,PDS5A,ZFAND3,MDM2,MIS18BP1,ATP2A3,ENDOV,RHOA,NOCT,CDK6,DNAJA1,GNAQ,COP1,EIF4G3,EPS15,TSPAN14,POLE,ANKRD11,ZNF69,LRRFIP1,IP6K1,UBE2K,ZNF292,NASP,NUP98,FCHSD2,UBAC2,UBE3A,UNKL,TPM4,ARPC2,HCK,IRAK2,NFKB1,STK10,MECP2,ARID4B,PPP6R3,TMEM41B,ARID2,GCH1,WSB1,PGS1,ARHGAP15,HSPD1,MEMO1,AFF3,BID,UBE2B,SENP6,DNAJB6,PABPC1,DDHD2,STRBP,LAPTM5,PUM1,OGA,CHKA,RCOR1,RYR3,CCDC47,TUBB6,ZNF331,AGFG1,SEPTIN2,SOS1,DYRK1A,SLC6A6,ATP11B,ATP13A3,PRPF3,SKI,TMED5,LCOR,P2RX4,BRF1,HERC1,ARIH1,PRKCB,CFDP1,TMEM104,NARF,LDLR,ANKRD27,STK17B,INPP5D,D2HGDH,LTBP1,CHMP4B,CTNNBL1,NRIP1,IGF2BP2,KLF3,BMP2K,CCND3,POLR2J2,IMMP2L,ELMO1,PDE7A,SDC2,TXN,NUCKS1,RNF19B,UQCRH,DRAM1,ATP2A2,ANAPC5,ZDHHC20,DYNC1H1,PIGH,MAP2K1,MORF4L1,BTBD1,ABHD2,ANPEP,TXNDC11,NFAT5,CPNE7,TMEM220,EFTUD2,SPAG9,PDE4A,NCLN,MED25,GTF2F1,RNF24,PLCB1,BACH1,MX1,COMT,SREBF2,ATR,ANKRD28,PLD1,TNK2,ULK4,UBE2D3,ETFDH,RBM47,CDC42SE2,PDLIM7,TAF8,BRAF,MTURN,SLC45A4,PTK2B,TCEA1,LAPTM4B,RPL30,ZER1,FNBP1,UBAP1,GLIPR2,RCL1,ATRX,RNF115,CDK11A,RC3H1,IFFO2,ECE1,USP48,MACO1,TUT4,JAK1,ODF2L,NT5C2,CAMK1D,EEF1AKMT2,ABI1,LARP4B,GLUD1,DDX6,UBASH3B,APLP2,CDCA5,VPS51,PICALM,SESN3,ALDH2,ATP6V0A2,ITPR2,NAP1L1,NUDT4,WARS1,GPR132,C14ORF119,SPTLC2,ANXA2,ANP32A,IQGAP1,SLCO3A1,ABCC1,SMG1,GGA2,RAB11FIP3,PSME3IP1,PDPR,ZNRF1,CYBA,FLCN,NLK,NUFIP2,RAP1GAP2,ATP6V0A1,UTP18,MED13,HELZ,JMJD6,FOXK2,PSMG2,USP14,ZNF700,MIDN,NIBAN3,HNRNPL,LTBP4,VASP,LONP1,PRSS57,ARID3A,ZNF121,RANBP2,GLS,ACSL3,ILKAP,NCOA1,PPP4R3B,RAB1A,MXD1,KCMF1,EIF2AK3,SLC24A3,ABHD12,ASXL1,RPRD1B,TRAPPC10,TANGO2,GGA1,TNRC6B,PCNP,ARHGAP31,ZXDC,ATP2C1,TBC1D5,KLHL24,ACAP2,TOP2B,UBP1,CLASP2,RBM6,TKT,SLC39A8,LARP1B,DHX15,RHOH,NUP54,CNOT6L,SEC31A,PKD2,KDM3B,UBE2D2,ADAM19,DOCK2,ZNF346,SQSTM1,GOLPH3,ARL15,IQGAP2,STXBP5,STK38,ZNF3,UBE2H,EZH2,RHEB,CCM2,SUMF2,BAZ1B,HIP1,ANKIB1,COX19,ANK1,FNTA,ALAD,NR6A1,RAPGEF1,RABL6,AK3
TF	Factor: BTEB1; motif: GGGGGCGGGGCNGSGGGNGS; match class: 1	TF:M09723_1	5.47358e-09	8.26173	6193	714	308	20045	PRAM1,RAP1B,JARID2,LITAF,CYRIB,CSF3R,RNF130,PAN3,GNB1,ESYT2,ZNF83,RABGEF1,ETV6,DENND4A,ACSL1,ZSWIM6,TFR2,KMT2C,WRN,PPP3R1,ADAM17,TFRC,SSBP2,RAB11FIP1,ANKRD10,HNRNPC,MSI2,MYO9B,MAP3K2,PPP1CB,CSGALNACT2,EIF4B,FBXO34,USP3,RELB,RUNX1,ZFAND3,CSNK1D,IFNAR2,RHOA,CD83,DNAJA1,GNAQ,PHTF1,EPS15,DNAJC1,TSPAN14,POLE,ANKRD11,FN3K,PSTPIP2,ZNF69,LRRFIP1,FNIP1,PBX1,SRSF4,NASP,FCHSD2,MED13L,SLC2A3,UBE3A,UNKL,PIK3R5,STK10,MECP2,PTBP2,YME1L1,PPP6R3,TMEM41B,ARID2,MEMO1,PSME4,BID,MARCHF6,DNAJB6,PABPC1,SMYD3,PUM1,NFIA,TUBGCP2,CD82,CHKA,SH2B3,RCOR1,ZFAND6,TUBB6,MAN2B1,GPR155,SEPTIN2,SOS1,NOL4L,DYRK1A,SLC6A6,TBL1XR1,ATP11B,LRRFIP2,GINM1,SKI,TMED5,LCOR,FAR1,SPPL3,P2RX4,SLC25A29,BRF1,ARIH1,PRKCB,TCF25,P2RX1,MIS12,TMEM104,CABLES1,ELL,ANKRD27,STK17B,D2HGDH,LTBP1,EWSR1,ZNF148,IQSEC1,IGF2BP2,ROBO2,KLF3,BMP2K,IMMP2L,YWHAZ,TXN,WDR5,ZCCHC7,TNFRSF1B,NUCKS1,CDC42BPA,LYST,YARS1,S100PBP,RNF19B,UQCRH,ATP2A2,ATXN2,PTGES3,MSRB3,ZDHHC20,VCPKMT,MAP2K1,MORF4L1,ABHD2,TXNDC11,FUS,MGRN1,NFAT5,CPNE7,GAS7,TMEM220,ABR,ARRB2,SPAG9,HMG20B,HNRNPM,PUM2,YWHAQ,RNF24,PLCB1,BACH1,PTTG1IP,COMT,MBNL1,TNK2,UBE2E1,ULK4,PHF7,UBE2D3,RNF4,CDC42SE2,PDLIM7,VCAN,TAF8,BRAF,MTURN,AGO2,FNBP1,ATRX,RC3H1,IFFO2,CLIC4,MACO1,AGO1,CTPS1,TUT4,JAK1,MIER1,ST6GALNAC3,NT5C2,CELF2,CAMK1D,LARP4B,DDX6,APLP2,COPB1,CD44,NXF1,CDCA5,PICALM,SESN3,SWAP70,HSP90B1,ALDH2,ITPR2,KRT8,NAP1L1,ATP2B1,NUDT4,C14ORF119,L2HGDH,PCNX1,LIN52,STON2,RMDN3,ANXA2,ANP32A,IQGAP1,ABCC1,SMG1,GGA2,XPO6,RAB11FIP3,PDPR,ZNRF1,CYBA,SHMT1,NLK,NUFIP2,ATP6V0A1,UTP18,HELZ,SLC39A11,JMJD6,FOXK2,LDLRAD4,USP14,SMCHD1,MAPRE2,ADNP2,NDUFV2,MIDN,GNG7,LTBP4,ERCC1,VASP,MBOAT7,ARID3A,FMNL2,GLS,CTDSP1,ACSL3,ILKAP,NCOA1,RAB1A,KCMF1,ABHD12,ASXL1,PTPN1,ADNP,PDXK,TRAPPC10,TANGO2,ASCC2,GGA1,TNRC6B,ZXDC,KLHL24,ACAP2,UBE2E2,TOP2B,UBP1,NKTR,TKT,DHX15,RELL1,CNOT6L,PKD2,DAP,UBE2D2,ERGIC1,SQSTM1,CHD1,FOXO3,ARID1B,SRPK1,EZH2,RHEB,SKAP2,CCM2,HIP1,ANKIB1,COX19,ANK1,SLC20A2,FNTA,HGSNAT,ALAD,NR6A1,PRRC2B,RABL6,AK3,UHRF2,PIP5K1B,CARD19,ANP32B
TF	Factor: ZBP89; motif: CCCCKCCCCCNN	TF:M07397	6.56723e-09	8.18262	7364	625	314	20045	LYN,PRAM1,SIK3,RAP1B,JARID2,KCNQ5,LITAF,RRP12,CSF3R,RNF130,PAN3,ICAM1,ADGRE5,GNB1,TEX14,ESYT2,TNRC18,RABGEF1,ETV6,DENND4A,ACSL1,ZSWIM6,KMT2C,WRN,RB1CC1,PPP3R1,ADAM17,TFRC,SSBP2,ANKRD10,HNRNPC,MSI2,MAP3K2,PPP1CB,KIT,LRRC8C,CSGALNACT2,EIF4B,ZDHHC17,FBXO34,USP3,RELB,RUNX1,ZFAND3,MDM2,ATP2A3,CSNK1D,IFNAR2,RHOA,CD83,H2AZ2,CDK6,DNAJA1,GNAQ,PHTF1,COP1,EPS15,TSPAN14,POLE,ZNF69,LRRFIP1,SAMHD1,IP6K1,UBE2K,ZNF292,PBX1,SRSF4,NASP,FCHSD2,MED13L,UBAC2,UBE3A,UNKL,PIK3R5,TPM4,HCK,NRROS,NFKB1,TMEM165,STK10,MECP2,ARID4B,PPP6R3,MEMO1,PSME4,BID,MARCHF6,RICTOR,DNAJB6,PABPC1,YY1AP1,PUM1,NFIA,OGA,WAC,CD82,CHKA,SH2B3,RCOR1,ZFAND6,CCDC47,TUBB6,ZNF439,MAN2B1,RFX2,MYO1F,GPR155,SEPTIN2,NOL4L,DYRK1A,SLC6A6,TBL1XR1,ATP11B,LRRFIP2,S100Z,GINM1,SKI,RBBP4,TMED5,LCOR,FAR1,SPPL3,TBK1,SLC25A29,BRF1,NEIL1,PRKCB,TCF25,TMEM104,CABLES1,ANKRD27,RIF1,INPP5D,D2HGDH,LTBP1,PELI1,CTNNBL1,EWSR1,ZNF148,IQSEC1,IGF2BP2,BMP2K,CCND3,POLR2J2,PDE7A,WDR5,NUCKS1,CDC42BPA,LYST,YARS1,S100PBP,RNF19B,GPBP1L1,ATP2A2,ATXN2,PTGES3,ZDHHC20,PNN,MAP2K1,MORF4L1,ABHD2,ANPEP,TXNDC11,FUS,MGRN1,NFAT5,CPNE7,GAS7,TMEM220,ABR,EFTUD2,SPAG9,JAK3,NCLN,HMG20B,PRTN3,PUM2,EIF2AK2,XPO1,YWHAQ,RNF24,PLCB1,BACH1,MX1,PTTG1IP,SELENOO,ATR,MBNL1,TNK2,UBE2E1,ULK4,UBE2D3,CDC42SE2,PDLIM7,VCAN,AMD1,KMT2E,MTURN,AGO2,PTK2B,TCEA1,LAPTM4B,ZER1,FNBP1,UBAP1,THOC2,ATRX,RC3H1,IFFO2,MDM4,ECE1,CLIC4,MACO1,FGR,AGO1,TUT4,JAK1,MIER1,ST6GALNAC3,WBP1L,NT5C2,TIAL1,CAMK1D,CACNB2,MAP3K8,GLUD1,DDX6,APLP2,CDCA5,VPS51,PICALM,SESN3,SWAP70,HSP90B1,ALDH2,SINHCAF,KRT8,NAP1L1,ATP2B1,WARS1,C14ORF119,L2HGDH,PCNX1,LIN52,STON2,PIF1,ANP32A,IQGAP1,CHD2,SMG1,GGA2,XPO6,RAB11FIP3,PDPR,ZNRF1,CYBA,PIEZO1,SHMT1,DPH1,NLK,NUFIP2,ATP6V0A1,UTP18,MED13,HELZ,SLC39A11,LDLRAD4,SMCHD1,ADNP2,NDUFV2,ZNF700,MIDN,ADGRE2,GNG7,MAP4K1,HNRNPL,LTBP4,VASP,OSCAR,MBOAT7,ARID3A,LIMS1,FMNL2,CERS6,GLS,CTDSP1,ACSL3,ATAD2B,ILKAP,ITSN2,NCOA1,RAB10,RAB1A,MXD1,KCMF1,ABHD12,ASXL1,RPRD1B,ZMYND8,PTPN1,ADNP,PDXK,TRAPPC10,TANGO2,ASCC2,GGA1,TNRC6B,ARHGAP31,ZXDC,KLHL24,ACAP2,SENP5,UBE2E2,TOP2B
TF	Factor: MOVO-B; motif: GNGGGGG; match class: 1	TF:M01104_1	6.83294e-09	8.16539	5843	714	294	20045	TGFB1,PRAM1,JARID2,KCNQ5,LITAF,DENND5A,LMO2,CHST11,RNF130,PAN3,GNB1,TNRC18,ETV6,DENND4A,ACSL1,ZSWIM6,KMT2C,WRN,PPP3R1,ADAM17,GPCPD1,SSBP2,CUX1,MSI2,MYO9B,MAP3K2,KIT,LRRC8C,PLXDC2,CSGALNACT2,EIF4B,RELB,RUNX1,PDS5A,ZFAND3,ATP2A3,ENDOV,CSNK1D,IFNAR2,RHOA,CD83,CDK6,DNAJA1,GNAQ,COP1,EIF4G3,TSPAN14,POLE,LRRFIP1,SAMHD1,IP6K1,HTR1F,FNIP1,LRMDA,FCHSD2,MED13L,LGALS3,UBE3A,UNKL,PIK3R5,ARPC2,STK10,MECP2,ARID4B,PTBP2,PPP6R3,ARID2,NEMF,GCH1,WSB1,MEMO1,BID,RICTOR,DNAJB6,EIF4H,PABPC1,DDHD2,NFIA,OGA,TUBGCP2,WAC,CD82,CHKA,SH2B3,RCOR1,RYR3,ZFAND6,TUBB6,GPR155,SEPTIN2,NOL4L,DYRK1A,TBL1XR1,ATP11B,ATP13A3,LRBA,MAP3K5,PRPF3,SKI,TMED5,LCOR,FAR1,SPPL3,P2RX4,TBK1,SLC25A29,BRF1,NEIL1,TMEM104,CABLES1,LDLR,ANKRD27,LTBP1,NRIP1,EWSR1,ZNF148,IQSEC1,ARL8B,ROBO2,RBPJ,KLF3,BMP2K,DOCK4,YWHAZ,TXN,GAPVD1,WDR5,ZCCHC7,NIBAN1,NUCKS1,CDC42BPA,LYST,PPIH,GPBP1L1,UQCRH,ATXN2,ZDHHC20,PDIA3,MORF4L1,BTBD1,ANPEP,MGRN1,FANCA,GAS7,ABR,ARRB2,RAB31,PUM2,EIF2AK2,YWHAQ,PPP1R16B,RNF24,PLCB1,BACH1,COMT,XBP1,SREBF2,SELENOO,ANKRD28,TNK2,UBE2E1,ETFDH,CDC42SE2,PDLIM7,BRAF,BZW2,MTURN,GUSB,AGO2,RPL30,GLIPR2,RCL1,ATRX,IFFO2,MDM4,FLVCR1,ECE1,CLIC4,AGO1,TUT4,JAK1,NT5C2,CELF2,EEF1AKMT2,GLUD1,DDX6,UBASH3B,APLP2,SLC15A3,VPS51,PICALM,SESN3,SWAP70,HSP90B1,ALDH2,VPS37B,ATP6V0A2,ITPR2,KRT8,NAP1L1,ATP2B1,NUDT4,L2HGDH,PCNX1,STON2,GABPB1,PIF1,ANP32A,SLCO3A1,SMG1,XPO6,RAB11FIP3,KIFC3,ZNRF1,PIEZO1,DPH1,NLK,ATP6V0A1,MED13,HELZ,JMJD6,LDLRAD4,SMCHD1,ADNP2,RAB12,NDUFV2,MIDN,GNG7,HNRNPL,LTBP4,OSCAR,MBOAT7,LONP1,ARID3A,FMNL2,GLS,CTDSP1,NCOA1,RAB1A,KCMF1,SLC24A3,ABHD12,ASXL1,ADNP,PDXK,TRAPPC10,GGA1,ATP2C1,KLHL24,ACAP2,SENP5,UBE2E2,TOP2B,UBP1,NKTR,TKT,LARP1B,CASP3,SLC30A9,CNOT6L,HNRNPD,DAP,KDM3B,ADAM19,ERGIC1,SQSTM1,IQGAP2,CHD1,CD164,STXBP5,ZNF3,UBE2H,EZH2,RHEB,SKAP2,CCM2,BAZ1B,HIP1,ANKIB1,MTSS1,NSMCE2,ANK1,SLC20A2,FNTA,HGSNAT,ALAD,PRRC2B,RAPGEF1,RABL6,AK3,PIP5K1B,C9ORF40,CARD19,ANP32B
TF	Factor: E2F-1; motif: TTTSGCGS	TF:M00431	6.93271e-09	8.1591	7484	715	357	20045	TGFB1,SIK3,KCNQ5,LITAF,CYRIB,GMPR,DENND5A,CHST11,ITGAX,ADGRE5,TEX14,ESYT2,TNRC18,RABGEF1,DENND4A,ZSWIM6,KMT2C,PPP3R1,TFRC,RPSA,SSBP2,ANKRD10,HNRNPC,MSI2,MYO9B,PPP1CB,LRRC8C,EIF3A,PLXDC2,CSGALNACT2,RILPL2,RELB,PDS5A,STAM,DPY19L2,MDM2,MIS18BP1,ATP2A3,ENDOV,CSNK1D,IFNAR2,RHOA,H2AZ2,CDK6,DNAJA1,SLC25A16,POLE,FLT3,ANKRD11,FN3K,LRRFIP1,IP6K1,HTR1F,FNIP1,HSPA9,SRSF4,NASP,C11ORF58,NUP98,FCHSD2,MED13L,SLC2A3,METAP2,LGALS3,SLC12A6,ENOSF1,TPM4,HCK,NRROS,TMEM165,STK10,ARID4B,SNRNP40,PTBP2,YME1L1,PPP6R3,TMEM41B,ARID2,NEMF,GCH1,PGS1,HSPD1,AFF3,TOP1,MARCHF6,RICTOR,DNAJB6,EIF4H,DDHD2,STRBP,YY1AP1,PUM1,NFIA,WAC,SRGN,CD82,CHKA,RCOR1,RYR3,RPL23A,TUBB6,MYO1F,GPR155,AGFG1,SEPTIN2,SLC6A6,ATP13A3,LRBA,GINM1,PRPF3,SKI,CNST,RBBP4,FAR1,TMEM138,RBM4,P2RX4,PSPC1,SLC25A29,BRF1,SLC25A21,TCF25,MIS12,TMEM104,NARF,COPE,GNA15,RNF149,RIF1,STK17B,INPP5D,D2HGDH,LTBP1,NRIP1,IQSEC1,ARL8B,RBPJ,KLF3,BMP2K,CRHBP,CCND3,DOCK4,ELMO1,YWHAZ,PDE7A,WDR5,ZCCHC7,NUCKS1,CDC42BPA,YARS1,S100PBP,AGO4,GPBP1L1,UQCRH,CYP2R1,HIPK3,ATXN2,PNN,PDIA3,MAP2K1,MORF4L1,BTBD1,ANPEP,FUS,MGRN1,CPNE7,FANCA,GAS7,TMEM220,ABR,EFTUD2,ARRB2,SPAG9,HMG20B,GTF2F1,HNRNPM,PUM2,EIF2AK2,ZNF638,YWHAQ,PPP1R16B,TPD52L2,PLCB1,BACH1,MX1,PTTG1IP,SREBF2,IQCB1,MBNL1,PLD1,UBE2E1,ULK4,ETFDH,RNF4,CDC42SE2,PDLIM7,VCAN,TAF8,KMT2E,BRAF,MTURN,AGO2,PTK2B,LAPTM4B,RPL30,FNBP1,UBAP1,GLIPR2,RCL1,THOC2,EIF1AX,ATRX,RNF115,DAP3,IFFO2,MDM4,FLVCR1,ECE1,USP48,CLIC4,MACO1,TUT4,ST6GALNAC3,CELF2,TIAL1,MAP3K8,TASOR2,LARP4B,DDX6,APLP2,CD44,NXF1,CDCA5,HSP90B1,ALDH2,VPS37B,ATP6V0A2,ITPR2,SINHCAF,PPHLN1,SCAF11,CNPY2,SLC35E3,NAP1L1,PPP1R12A,M6PR,ATP2B1,LCP1,WARS1,MARK3,C14ORF119,PSMA3,LIN52,STON2,RMDN3,GABPB1,ARPP19,ANXA2,ANP32A,ADPGK,IQGAP1,SLCO3A1,SMG1,XPO6,RAB11FIP3,KIFC3,PDPR,ZNRF1,WWOX,CYBA,SHMT1,HELZ,FOXK2,PSMG2,SMCHD1,MAPRE2,ADNP2,RAB12,MIDN,ADGRE2,ZNF66,GNG7,MAP4K1,ERCC1,LONP1,ZNF587B,RANBP2,TFPI,CTDSP1,ACSL3,ATAD2B,ILKAP,ITSN2,NCOA1,RAB10,PPP4R3B,MXD1,ABHD12,ASXL1,RPRD1B,PTPN1,PDXK,TANGO2,GGA1,TNRC6B,ZBTB11,ZXDC,ATP2C1,TBC1D5,ACAP2,TOP2B,CLASP2,NKTR,RASSF1,FHIT,SLC39A8,LARP1B,GAB1,DHX15,RELL1,G3BP2,NUP54,CNOT6L,HNRNPD,SEC31A,PKD2,DAP,KDM3B,DOCK2,CHD1,FOXO3,HBS1L,STXBP5,RIPOR2,ZNF3,EZH2,RHEB,CCM2,BAZ1B,ANKIB1,TATDN1,MTSS1,SLC20A2,FNTA,HGSNAT,TMEM67,NR6A1,PRRC2B,RABL6,AK3,UHRF2,PIP5K1B,C9ORF40,CARD19,TRMO,ANP32B,RBMX
TF	Factor: GCMa:Erg; motif: ATGCGGGCGGAARKG; match class: 1	TF:M08487_1	7.15081e-09	8.14564	9056	685	399	20045	RNF220,LYN,TGFB1,PRAM1,SIK3,RAP1B,JARID2,KCNQ5,LITAF,DENND5A,LMO2,ITGAX,RNF130,PAN3,ICAM1,GNB1,ESYT2,ZNF83,TNRC18,ETV6,DENND4A,RAB7A,EMB,ZSWIM6,KMT2C,WRN,RB1CC1,BCL2,PPP3R1,ADAM17,GPCPD1,RPSA,SSBP2,CUX1,WDR74,ANKRD10,SPG7,MSI2,MYO9B,PPP1CB,KIT,ELOVL5,LRRC8C,CSGALNACT2,EIF4B,FBXO34,USP3,RELB,RUNX1,PDS5A,ZFAND3,DPY19L2,MDM2,CSNK1D,RHOA,NOCT,FKBP5,H2AZ2,CDK6,DNAJA1,GNAQ,COP1,EIF4G3,EPS15,DNAJC1,SLC25A16,TSPAN14,POLE,ANKRD11,PSTPIP2,ZNF69,LRRFIP1,HTR1F,UBE2K,ZNF292,PBX1,SRSF4,NASP,NUP98,FCHSD2,MED13L,SLC2A3,UBAC2,UBE3A,UNKL,PIK3R5,ENOSF1,TPM4,HCK,NFKB1,STK10,ARID4B,SNRNP40,PTBP2,PPP6R3,ARID2,WSB1,PGS1,HSPD1,MEMO1,PSME4,AFF3,TOP1,BID,UBE2B,RICTOR,SENP6,DNAJB6,PABPC1,DDHD2,STRBP,YY1AP1,SMYD3,PUM1,NFIA,OGA,CD82,CHKA,SH2B3,RCOR1,SUPT6H,CCDC47,TUBB6,ZNF439,MAN2B1,GPR155,AGFG1,SEPTIN2,SOS1,NOL4L,RBM39,DYRK1A,SLC6A6,TBL1XR1,ATP13A3,LRRFIP2,MAP3K5,GINM1,PRPF3,FDPS,SKI,LCOR,SPPL3,SLC25A29,BRF1,HERC1,ARIH1,NEIL1,PRKCB,CFDP1,P2RX1,SPNS3,NARF,CABLES1,LDLR,ELL,COPE,ANKRD27,D2HGDH,LTBP1,PELI1,CHMP4B,NRIP1,IQSEC1,IGF2BP2,ARL8B,ROBO2,RBPJ,KLF3,ARHGAP26,CRHBP,CCND3,POLR2J2,DOCK4,ELMO1,FBXL18,LAT2,YWHAZ,PDE7A,WDR5,TNFRSF1B,NIBAN1,NUCKS1,CDC42BPA,LYST,RNF19B,AGO4,UQCRH,DRAM1,ATP2A2,ATXN2,ANAPC5,ZDHHC20,VCPKMT,MAP2K1,SMAD3,MORF4L1,BTBD1,AKAP13,ANPEP,TXNDC11,FUS,MGRN1,NFAT5,FANCA,GAS7,ABR,ARRB2,RAB31,PDE4A,JAK3,HMG20B,MED25,PUM2,SLC11A1,XPO1,YWHAQ,RNF24,TPD52L2,PLCB1,BACH1,PTTG1IP,SELENOO,ANKRD28,PLD1,TNK2,UBE2E1,PHF7,ETFDH,RNF4,RBM47,CDC42SE2,PDLIM7,VCAN,KMT2E,BRAF,BZW2,MTURN,AGO2,SLC45A4,PTK2B,TCEA1,LAPTM4B,ZER1,FNBP1,GLIPR2,RCL1,DAPK1,THOC2,EIF1AX,ATRX,PRDM2,DAP3,RC3H1,IFFO2,PTPN7,MDM4,FLVCR1,ECE1,USP48,CLIC4,SLC9A1,CTPS1,TUT4,JAK1,MIER1,NT5C2,CELF2,TIAL1,CAMK1D,EEF1AKMT2,ABI1,LARP4B,DDX6,UBASH3B,STT3A,APLP2,COPB1,NXF1,CDCA5,SESN3,SWAP70,HSP90B1,VPS37B,ATP6V0A2,SCAF11,SLC35E3,NAP1L1,PPP1R12A,ATP2B1,NUDT4,WARS1,MARK3,GPR132,PCNX1,SPTLC2,STON2,GABPB1,ARPP19,ANXA2,ANP32A,IQGAP1,SLCO3A1,ABCC1,SMG1,XPO6,RAB11FIP3,KIFC3,ZNRF1,CYBA,PIEZO1,FLCN,DPH1,NUFIP2,RAP1GAP2,TAF15,HELZ,PSMD12,SLC39A11,FOXK2,LDLRAD4,SMCHD1,TCF4,ADNP2,RAB12,ZNF700,MIDN,HNRNPL,LTBP4,ERCC1,VASP,OSCAR,MBOAT7,PRSS57,ARID3A,RANBP2,FMNL2,CERS6,GLS,CTDSP1,ATAD2B,ILKAP,NCOA1,RAB10,FANCL,MXD1,KCMF1,EIF2AK3,SLC24A3,ABHD12,ASXL1,RPRD1B,ADNP,PDXK,TRAPPC10,ASCC2,GRAMD4,ZBTB11,ARHGAP31,ZXDC,ARMC8,XRN1,KLHL24,ACAP2,UBE2E2,TOP2B,UBP1,CLASP2,CTNNB1,NKTR,USP4,LARP1B,CASP3,DHX15,RELL1,CNOT6L,HNRNPD,DAP,KDM3B,UBE2D2,ADAM19,NPM1,ERGIC1,GOLPH3,ARL15,SREK1,IQGAP2,CHD1,FOXO3,CD164,ARID1B,SRPK1,ZNF3,UBE2H,EZH2,RHEB,CCM2,SUMF2,AIMP2
TF	Factor: MAZ; motif: GGGMGGGGS	TF:M10432	7.33293e-09	8.13472	9572	625	384	20045	RNF220,PRAM1,SIK3,JARID2,KCNQ5,LITAF,CYRIB,TAOK3,GMPR,DENND5A,CHST11,CSF3R,ITGAX,PAN3,ICAM1,ADGRE5,GNB1,ZNF83,TNRC18,RABGEF1,ETV6,DENND4A,EMB,ZSWIM6,TFR2,KMT2C,RB1CC1,PPP3R1,ADAM17,SSBP2,CUX1,SPG7,MSI2,MAP3K2,PPP1CB,KIT,ZC3HAV1,LRRC8C,EIF4B,USP15,FBXO34,USP3,RELB,RUNX1,ZFAND3,ATP2A3,CSNK1D,IFNAR2,RHOA,CD83,FKBP5,DNAJA1,GNAQ,PHTF1,COP1,EIF4G3,EPS15,SLC25A16,TSPAN14,POLE,FLT3,ANKRD11,FN3K,PSTPIP2,ZNF69,LRRFIP1,SAMHD1,IP6K1,HTR1F,UBE2K,FNIP1,HSPA9,ZNF292,PBX1,SRSF4,LRMDA,FCHSD2,MED13L,UBAC2,LGALS3,SLC12A6,UNKL,TPM4,HCK,NFKB1,STK10,MECP2,ARID4B,PTBP2,PPP6R3,ARID2,NEMF,NLRC3,WSB1,HSPD1,MEMO1,PSME4,BID,MARCHF6,UBE2B,RICTOR,SENP6,DNAJB6,EIF4H,DDHD2,YY1AP1,SMYD3,LAPTM5,PUM1,NFIA,OGA,TUBGCP2,WAC,CD82,CHKA,SH2B3,RCOR1,SCFD1,ZFAND6,SUPT6H,CYTH1,TUBB6,ZNF439,ZNF331,RFX2,MYO1F,GPR155,AGFG1,SEPTIN2,SOS1,NOL4L,DYRK1A,SLC6A6,TBL1XR1,ATP11B,ATP13A3,LRBA,S100Z,MAP3K5,GINM1,PRPF3,FDPS,RBBP4,TMED5,LCOR,FAR1,SPPL3,TBK1,BRF1,NEIL1,PRKCB,TCF25,SPNS3,MIS12,CABLES1,LDLR,GNA15,ANKRD27,RNF149,RIF1,STK17B,D2HGDH,LTBP1,PELI1,CHMP4B,NRIP1,ZNF148,IQSEC1,IGF2BP2,ROBO2,RBPJ,KLF3,CCND3,DOCK4,ELMO1,CALN1,LAT2,YWHAZ,PDE7A,GAPVD1,WDR5,ZCCHC7,TNFRSF1B,NIBAN1,NUCKS1,CDC42BPA,LYST,YARS1,S100PBP,PPIH,GPBP1L1,UQCRH,HIPK3,SPI1,ATP2A2,ATXN2,MSRB3,ZDHHC20,DYNC1H1,CCDC175,PIGH,MAP2K1,MORF4L1,BTBD1,ANPEP,TXNDC11,FUS,MGRN1,NFAT5,CPNE7,GAS7,TMEM220,ABR,EFTUD2,ARRB2,SPAG9,RAB31,PDE4A,NCLN,HMG20B,MED25,PUM2,EIF2AK2,XPO1,ZNF638,YWHAQ,PPP1R16B,RNF24,PLCB1,BACH1,COMT,SREBF2,IQCB1,MBNL1,ANKRD28,PLD1,TNK2,UBE2E1,ULK4,PHF7,UBE2D3,RNF4,CDC42SE2,PDLIM7,KMT2E,BRAF,BZW2,MTURN,AGO2,SLC45A4,PTK2B,TCEA1,LAPTM4B,ZER1,FNBP1,UBAP1,GLIPR2,THOC2,EIF1AX,DAP3,RC3H1,IFFO2,PTPN7,MDM4,TATDN3,FLVCR1,ECE1,USP48,CLIC4,MACO1,AGO1,TUT4,JAK1,MIER1,WBP1L,NT5C2,CELF2,TIAL1,CAMK1D,CACNB2,ABI1,MAP3K8,TASOR2,GLUD1,DDX6,UBASH3B,APLP2,CAT,CD44,VPS51,SESN3,HSP90B1,APOLD1,SINHCAF,PPHLN1,KRT8,SLC35E3,NAP1L1,ATP2B1,WARS1,GPR132,C14ORF119,L2HGDH,PCNX1,STON2,RMDN3,GABPB1,ARPP19,ANXA2,PIF1,ANP32A,SLCO3A1,CHD2,ABCC1,SMG1,GGA2,XPO6,PSME3IP1,KIFC3,ZNRF1,CYBA,PIEZO1,DPH1,NLK,RAP1GAP2,TAF15,ATP6V0A1,UTP18,MED13,HELZ,SLC39A11,JMJD6,FOXK2,LDLRAD4,USP14,ADNP2,RAB12,NDUFV2,ZNF700,MIDN,GNG7,MAP4K1,HNRNPL,LTBP4,VASP,OSCAR,MBOAT7,ZNF587B,PRSS57,ARID3A,LIMS1,RANBP2,WDR33,FMNL2,CERS6,GLS,CTDSP1,ACSL3,ILKAP,RAB10,RAB1A,MXD1,KCMF1,SLC24A3,ABHD12,ASXL1,RPRD1B,ZMYND8,ADNP,TRAPPC10,ASCC2,GGA1,TNRC6B,GRAMD4,ZBTB11,ARHGAP31,ATP2C1,XRN1,TBC1D5,KLHL24,ACAP2,SENP5,UBE2E2,TOP2B
TF	Factor: Zbtb37; motif: NYACCGCRNTCACCGCR	TF:M12345	8.3084e-09	8.08048	5862	710	293	20045	SIK3,KCNQ5,LITAF,DENND5A,LMO2,CHST11,PAN3,ICAM1,TNRC18,ETV6,DENND4A,ZSWIM6,KMT2C,WRN,RB1CC1,PPP3R1,SSBP2,CUX1,RAB11FIP1,WDR74,ANKRD10,MSI2,MYO9B,MAP3K2,PLXDC2,USP15,IRAK3,FBXO34,USP3,ZFAND3,DPY19L2,ATP2A3,ENDOV,RHOA,NOCT,CD83,CDK6,DNAJA1,GNAQ,PHTF1,COP1,EIF4G3,DNAJC1,POLE,ANKRD11,ZNF69,LRRFIP1,SAMHD1,IP6K1,UBE2K,ZNF292,NASP,MED13L,SLC12A6,IRAK2,STK10,MECP2,ARID4B,YME1L1,PPP6R3,TMEM41B,ARID2,GCH1,NLRC3,PGS1,MEMO1,PSME4,BID,UBE2B,RICTOR,SENP6,PABPC1,DDHD2,STRBP,PUM1,NFIA,OGA,CHKA,SH2B3,RCOR1,RYR3,SUPT6H,CCDC47,ZNF439,AGFG1,SOS1,SLC6A6,TBL1XR1,ATP11B,ATP13A3,LRBA,MAP3K5,PRPF3,SKI,SPPL3,P2RX4,BRF1,ARIH1,TCF25,NARF,ANKRD27,LTBP1,PELI1,CTNNBL1,NRIP1,EWSR1,ZNF148,IQSEC1,IGF2BP2,RBPJ,KLF3,ARHGAP26,CCND3,POLR2J2,DOCK4,PDE7A,NIBAN1,LYST,YARS1,S100PBP,RNF19B,AGO4,CYP2R1,SPI1,ATP2A2,ATXN2,ZDHHC20,PIGH,BTBD1,ABHD2,TXNDC11,FUS,MGRN1,NFAT5,FANCA,STAT5A,MYO15B,NPLOC4,NCLN,HMG20B,HNRNPM,PUM2,ZNF638,RNF24,BACH1,MX1,PTTG1IP,COMT,SREBF2,SELENOO,MBNL1,ANKRD28,TNK2,ULK4,ETFDH,AMD1,TAF8,KMT2E,BRAF,BZW2,MTURN,AGO2,PTK2B,TCEA1,LAPTM4B,FNBP1,UBAP1,RCL1,DAPK1,EIF1AX,ATRX,PRDM2,RNF115,RC3H1,IFFO2,ECE1,USP48,CLIC4,MACO1,TUT4,NT5C2,CELF2,CAMK1D,EEF1AKMT2,TASOR2,LARP4B,GLUD1,DDX6,UBASH3B,APLP2,PICALM,SESN3,VPS37B,ATP6V0A2,SINHCAF,KRT8,SLC35E3,NAP1L1,ATP2B1,NUDT4,WARS1,C14ORF119,PCNX1,SPTLC2,ANXA2,SLCO3A1,SMG1,GGA2,XPO6,PSME3IP1,ZNRF1,CYBA,RAP1GAP2,UTP18,MED13,HELZ,JMJD6,FOXK2,LDLRAD4,USP14,ADNP2,ZNF700,NIBAN3,HNRNPL,VASP,OSCAR,LONP1,ARID3A,WDR33,FMNL2,ACSL3,ATAD2B,ILKAP,ITSN2,NCOA1,RAB10,PPP4R3B,FANCL,RAB1A,KCMF1,EIF2AK3,SLC24A3,ASXL1,RPRD1B,GGA1,TNRC6B,ARHGAP31,ZXDC,ATP2C1,TBC1D5,ACAP2,SENP5,TOP2B,UBP1,USP4,RBM6,RASSF1,LARP1B,CASP3,DHX15,NUP54,CNOT6L,DAP,KDM3B,UBE2D2,ADAM19,DOCK2,SQSTM1,ARL15,SREK1,CHD1,FOXO3,CD164,STXBP5,ARID1B,ZNF3,UBE2H,EZH2,RHEB,SKAP2,BAZ1B,AKAP9,ANKIB1,COX19,ANK1,SLC20A2,FNTA,HGSNAT,RAPGEF1,RABL6,AK3,UHRF2,C9ORF40
TF	Factor: TCF-1; motif: ACATCGRGRCGCTGW	TF:M11603	9.46721e-09	8.02378	16683	655	605	20045	RNF220,LYN,TGFB1,PRAM1,SIK3,RAP1B,JARID2,KCNQ5,LITAF,CYRIB,TAOK3,GMPR,DENND5A,LMO2,CHST11,ITGAX,RNF130,PAN3,ICAM1,ADGRE5,GNB1,TEX14,ESYT2,PLAUR,ZNF83,TNRC18,RABGEF1,ETV6,DENND4A,RAB7A,ACSL1,EMB,ZSWIM6,TFR2,KMT2C,WRN,RB1CC1,BCL2,HSH2D,NOP58,PPP3R1,ADAM17,GPCPD1,TFRC,RPSA,SSBP2,CUX1,RAB11FIP1,WDR74,ANKRD10,HNRNPC,SPG7,MSI2,MYO9B,MAP3K2,PPP1CB,KIT,ELOVL5,ZC3HAV1,LRRC8C,EIF3A,PLXDC2,CSGALNACT2,RILPL2,EIF4B,USP15,IRAK3,ZDHHC17,FBXO34,SIPA1L1,USP3,RELB,RUNX1,PDS5A,ZFAND3,STAM,CPT1A,DPY19L2,MDM2,MIS18BP1,ATP2A3,ENDOV,CSNK1D,IFNAR2,RHOA,NOCT,CD83,FKBP5,H2AZ2,CDK6,DNAJA1,GNAQ,PHTF1,COP1,EIF4G3,EPS15,DNAJC1,SLC25A16,TSPAN14,POLE,FLT3,ANKRD11,FN3K,PSTPIP2,ZNF69,LRRFIP1,FAM178B,SAMHD1,HTR1F,UBE2K,FNIP1,HSPA9,ZNF292,PBX1,SRSF4,NASP,PTPRE,LRMDA,C11ORF58,NUP98,FCHSD2,MED13L,SLC2A3,METAP2,UBAC2,LGALS3,UBE3A,SLC12A6,UNKL,PIK3R5,ENOSF1,TPM4,ARPC2,HCK,IRAK2,NRROS,NFKB1,TMEM165,STK10,MECP2,ARID4B,SNRNP40,PTBP2,YME1L1,PPP6R3,TMEM41B,ARID2,NEMF,GCH1,NLRC3,WSB1,PGS1,ARHGEF18,HSPD1,MEMO1,PSME4,AFF3,TOP1,BID,MARCHF6,UBE2B,RICTOR,SENP6,DNAJB6,EIF4H,PABPC1,DDHD2,STRBP,YY1AP1,SMYD3,LAPTM5,PUM1,NFIA,OGA,TUBGCP2,WAC,SRGN,CD82,CHKA,SH2B3,RCOR1,SCFD1,RYR3,ZFAND6,RPL23A,CCDC47,CYTH1,TUBB6,ZNF439,ZNF431,RFX2,GPR155,AGFG1,SEPTIN2,SOS1,NOL4L,RBM39,DYRK1A,SLC6A6,TBL1XR1,ATP11B,ATP13A3,LRRFIP2,LRBA,S100Z,MAP3K5,GINM1,PRPF3,FDPS,SKI,CNST,RBBP4,TMED5,LCOR,FAR1,TMEM138,RBM4,SPPL3,P2RX4,TBK1,PSPC1,SLC25A29,BRF1,SLC25A21,HERC1,ARIH1,NEIL1,PRKCB,CFDP1,TCF25,P2RX1,SPNS3,MIS12,NARF,CABLES1,LDLR,ELL,COPE,ZNF43,GNA15,ANKRD27,C5AR1,RNF149,PLEKHB2,RIF1,STK17B,INPP5D,D2HGDH,LTBP1,PELI1,CHMP4B,CTNNBL1,NRIP1,EWSR1,ZNF148,IQSEC1,IGF2BP2,ARL8B,ROBO2,RBPJ,KLF3,BMP2K,ARHGAP26,CRHBP,CCND3,POLR2J2,IMMP2L,DOCK4,ELMO1,FBXL18,YWHAZ,PDE7A,SDC2,TXN,GAPVD1,WDR5,ZCCHC7,TNFRSF1B,NIBAN1,NUCKS1,CDC42BPA,LYST,YARS1,S100PBP,RNF19B,AGO4,PPIH,GPBP1L1,UQCRH,FAM107B,CYP2R1,HIPK3,SPI1,DRAM1,ATP2A2,ATXN2,ANAPC5,PTGES3,ZDHHC20,DYNC1H1,PNN,VCPKMT,CCDC175,PIGH,FOXN3,PDIA3,MAP2K1,SMAD3,MORF4L1,BTBD1,AKAP13,ABHD2,ANPEP,TXNDC11,FUS,MGRN1,NFAT5,CPNE7,FANCA,GAS7,TMEM220,ABR,STAT5A,EFTUD2,ARRB2,SPAG9,MYO15B,NPLOC4,RAB31,PDE4A,NCLN,HMG20B,MED25,GTF2F1,PRTN3,HNRNPM,PUM2,EIF2AK2,XPO1,MEIS1,ZNF638,YWHAQ,PPP1R16B,RNF24,TPD52L2,PLCB1,BACH1,MX1,PTTG1IP,COMT,XBP1,SREBF2,BRD1,SELENOO,IQCB1,MBNL1,ANKRD28,PLD1,TNK2,UBE2E1,ULK4,PHF7,UBE2D3,ETFDH,RNF4,HTT,CDC42SE2,PDLIM7,VCAN,AMD1,TAF8,KMT2E,BRAF,BZW2,MTURN,GUSB,AGO2,SLC45A4,PTK2B,TCEA1,LAPTM4B,RPL30,ZER1,FNBP1,NUP214,UBAP1,GLIPR2,RCL1,DAPK1,THOC2,EIF1AX,ATRX,PRDM2,RNF115,DAP3,CDK11A,RC3H1,IFFO2,PTPN7,MDM4,TATDN3,FLVCR1,ECE1,USP48,CLIC4,MACO1,SLC9A1,AGO1,CTPS1,TUT4,JAK1,MIER1,ST6GALNAC3,DNAJB4,ODF2L,ZNF326,WBP1L,NT5C2,CELF2,TIAL1,CAMK1D,EEF1AKMT2,ABI1,MAP3K8,TASOR2,ADK,LARP4B,GLUD1,DDX6,UBASH3B,STT3A,APLP2,CAT,CD44,SLC15A3,NXF1,CDCA5,VPS51,PICALM,SESN3,SWAP70,HSP90B1,ALDH2,VPS37B,ATP6V0A2,ITPR2,SINHCAF,PPHLN1,SCAF11,KRT8,CNPY2,STAT2,SLC35E3,NAP1L1,PPP1R12A,M6PR,ATP2B1,NUDT4,WARS1,TRAF3,MARK3,GPR132,C14ORF119,L2HGDH,PSMA3,PCNX1,LIN52,AREL1,SPTLC2,STON2,ATP8B4,GABPB1,ARPP19,ANXA2,PIF1,ANP32A,ADPGK,IQGAP1,SLCO3A1,ABCC1,SMG1,GGA2,XPO6,RAB11FIP3,PSME3IP1,KIFC3,PDPR,ZNRF1,WWOX,CYBA,PIEZO1,FLCN,SHMT1,DPH1,NLK,NUFIP2,RAP1GAP2,TAF15,ATP6V0A1,UTP18,DHX33,MED13,HELZ,PSMD12,SLC39A11,JMJD6,FOXK2,PSMG2,LDLRAD4,USP14,SMCHD1,MAPRE2,ADNP2,RAB12,NDUFV2,ZNF700,MIDN,IQCN,GNG7,MAP4K1,HNRNPL,LTBP4,ERCC1,VASP,OSCAR,MBOAT7,LONP1,PRSS57,ARID3A,ZNF121,LIMS1,RANBP2,WDR33,FMNL2,CERS6,TFPI,GLS,CTDSP1,ACSL3,ATAD2B,ILKAP,ITSN2,NCOA1,RAB10,PPP4R3B,FANCL,RAB1A,MXD1,KCMF1,EIF2AK3,SLC24A3,ABHD12,ASXL1,RPRD1B,ZMYND8,PTPN1,ADNP,PDXK,TRAPPC10,TANGO2,ASCC2,GGA1,TNRC6B,GRAMD4,PCNP,ZBTB11,ARHGAP31,ZXDC,ATP2C1,ARMC8,XRN1,TBC1D5,KLHL24,ACAP2,SENP5,BDH1,UBE2E2,TOP2B,UBP1,CLASP2,PDCD6IP,NKTR,USP4,RBM6,TKT,FHIT,SLC39A8,LARP1B,GAB1,CASP3,DHX15,RELL1,RHOH,SLC30A9,G3BP2,NUP54,CNOT6L,HNRNPD,SEC31A,PKD2,DAP,KDM3B,UBE2D2,ADAM19,DOCK2
TF	Factor: Sp1; motif: NNGGGGCGGGGNN; match class: 1	TF:M00932_1	9.59214e-09	8.01808	6271	714	310	20045	PRAM1,RAP1B,JARID2,KCNQ5,LITAF,CYRIB,TAOK3,PAN3,ADGRE5,GNB1,ESYT2,ZNF83,ETV6,DENND4A,ACSL1,ZSWIM6,TFR2,KMT2C,WRN,PPP3R1,ADAM17,GPCPD1,TFRC,SSBP2,RAB11FIP1,ANKRD10,HNRNPC,MSI2,MYO9B,MAP3K2,EIF4B,FBXO34,USP3,RELB,RUNX1,ZFAND3,ATP2A3,CSNK1D,IFNAR2,RHOA,CD83,GNAQ,EPS15,SLC25A16,TSPAN14,POLE,FN3K,ZNF69,LRRFIP1,FNIP1,PBX1,SRSF4,NASP,FCHSD2,MED13L,SLC2A3,LGALS3,UBE3A,SLC12A6,UNKL,PIK3R5,HCK,STK10,MECP2,ARID4B,PPP6R3,TMEM41B,MEMO1,PSME4,BID,MARCHF6,SENP6,DNAJB6,EIF4H,PABPC1,DDHD2,SMYD3,NFIA,TUBGCP2,CD82,CHKA,SH2B3,RCOR1,ZFAND6,CCDC47,TUBB6,ZNF439,MAN2B1,GPR155,SEPTIN2,SOS1,NOL4L,DYRK1A,SLC6A6,TBL1XR1,ATP11B,ATP13A3,LRRFIP2,LRBA,GINM1,SKI,RBBP4,TMED5,LCOR,FAR1,SPPL3,SLC25A29,BRF1,ARIH1,PRKCB,TCF25,TMEM104,CABLES1,ELL,GNA15,ANKRD27,PLEKHB2,RIF1,STK17B,D2HGDH,PELI1,ZNF148,IQSEC1,IGF2BP2,KLF3,BMP2K,CCND3,DOCK4,YWHAZ,TXN,WDR5,ZCCHC7,TNFRSF1B,NUCKS1,CDC42BPA,YARS1,S100PBP,GPBP1L1,ATP2A2,ATXN2,PTGES3,ZDHHC20,DYNC1H1,VCPKMT,PDIA3,MAP2K1,MORF4L1,ABHD2,ANPEP,TXNDC11,FUS,MGRN1,NFAT5,CPNE7,GAS7,ABR,ARRB2,SPAG9,HMG20B,GTF2F1,PUM2,EIF2AK2,YWHAQ,PPP1R16B,RNF24,BACH1,PTTG1IP,COMT,SREBF2,SELENOO,ATR,MBNL1,ANKRD28,TNK2,UBE2E1,PHF7,UBE2D3,RNF4,CDC42SE2,PDLIM7,TAF8,BZW2,MTURN,AGO2,FNBP1,IFFO2,TATDN3,ECE1,MACO1,AGO1,CTPS1,TUT4,JAK1,ST6GALNAC3,WBP1L,NT5C2,CELF2,CAMK1D,LARP4B,DDX6,APLP2,CD44,NXF1,CDCA5,PICALM,SWAP70,HSP90B1,ALDH2,SINHCAF,KRT8,NAP1L1,ATP2B1,NUDT4,C14ORF119,L2HGDH,PCNX1,LIN52,SPTLC2,STON2,RMDN3,ANXA2,ANP32A,IQGAP1,ABCC1,SMG1,GGA2,XPO6,PDPR,ZNRF1,CYBA,DPH1,NLK,RAP1GAP2,ATP6V0A1,UTP18,HELZ,SLC39A11,JMJD6,FOXK2,LDLRAD4,SMCHD1,MAPRE2,ADNP2,RAB12,NDUFV2,ZNF700,MIDN,GNG7,HNRNPL,LTBP4,VASP,MBOAT7,ARID3A,FMNL2,GLS,CTDSP1,ACSL3,ILKAP,NCOA1,RAB1A,MXD1,KCMF1,ASXL1,PTPN1,PDXK,TRAPPC10,TANGO2,GGA1,TNRC6B,GRAMD4,ZXDC,ATP2C1,KLHL24,ACAP2,SENP5,UBE2E2,UBP1,NKTR,USP4,TKT,LARP1B,CASP3,RELL1,CNOT6L,DAP,UBE2D2,ERGIC1,SQSTM1,GOLPH3,CHD1,FOXO3,ARID1B,SRPK1,EZH2,RHEB,SKAP2,CCM2,AIMP2,HIP1,COX19,ANK1,SLC20A2,FNTA,HGSNAT,PRRC2B,RAPGEF1,UHRF2,C9ORF40,CARD19,ANP32B
TF	Factor: Sp1; motif: NGGGGCGGGGN; match class: 1	TF:M07395_1	9.60144e-09	8.01766	6581	642	294	20045	TGFB1,PRAM1,RAP1B,JARID2,KCNQ5,LITAF,CYRIB,TAOK3,GMPR,RNF130,PAN3,ADGRE5,GNB1,ESYT2,ZNF83,ETV6,DENND4A,ACSL1,ZSWIM6,TFR2,KMT2C,WRN,PPP3R1,ADAM17,GPCPD1,TFRC,SSBP2,RAB11FIP1,ANKRD10,HNRNPC,MSI2,MYO9B,MAP3K2,EIF4B,ZDHHC17,FBXO34,USP3,RELB,RUNX1,ZFAND3,ATP2A3,CSNK1D,IFNAR2,RHOA,CD83,GNAQ,EPS15,SLC25A16,TSPAN14,POLE,ANKRD11,FN3K,LRRFIP1,IP6K1,FNIP1,SRSF4,NASP,FCHSD2,MED13L,SLC2A3,LGALS3,UBE3A,SLC12A6,UNKL,PIK3R5,HCK,IRAK2,NFKB1,STK10,MECP2,ARID4B,PTBP2,PPP6R3,TMEM41B,HSPD1,MEMO1,PSME4,BID,MARCHF6,RICTOR,SENP6,DNAJB6,EIF4H,PABPC1,DDHD2,SMYD3,NFIA,TUBGCP2,CD82,CHKA,SH2B3,RCOR1,ZFAND6,CCDC47,TUBB6,MAN2B1,GPR155,SEPTIN2,SOS1,NOL4L,DYRK1A,SLC6A6,TBL1XR1,ATP11B,ATP13A3,LRRFIP2,LRBA,GINM1,SKI,TMED5,LCOR,FAR1,SPPL3,P2RX4,TBK1,SLC25A29,BRF1,HERC1,ARIH1,PRKCB,TCF25,MIS12,TMEM104,NARF,CABLES1,LDLR,ELL,GNA15,ANKRD27,PLEKHB2,RIF1,STK17B,D2HGDH,CTNNBL1,IQSEC1,IGF2BP2,KLF3,BMP2K,CCND3,DOCK4,YWHAZ,TXN,WDR5,ZCCHC7,TNFRSF1B,NUCKS1,CDC42BPA,LYST,YARS1,S100PBP,GPBP1L1,ATP2A2,ATXN2,PTGES3,ZDHHC20,DYNC1H1,VCPKMT,PDIA3,MAP2K1,ABHD2,FUS,MGRN1,NFAT5,CPNE7,GAS7,ABR,ARRB2,SPAG9,HMG20B,PUM2,EIF2AK2,YWHAQ,PPP1R16B,RNF24,BACH1,PTTG1IP,COMT,SREBF2,SELENOO,MBNL1,ANKRD28,TNK2,UBE2E1,PHF7,UBE2D3,RNF4,CDC42SE2,PDLIM7,TAF8,BZW2,MTURN,AGO2,FNBP1,IFFO2,TATDN3,FLVCR1,ECE1,CLIC4,MACO1,AGO1,CTPS1,TUT4,JAK1,ST6GALNAC3,WBP1L,NT5C2,CELF2,CAMK1D,LARP4B,GLUD1,DDX6,UBASH3B,APLP2,CAT,CD44,NXF1,CDCA5,PICALM,SWAP70,HSP90B1,ALDH2,ATP6V0A2,SINHCAF,KRT8,NAP1L1,ATP2B1,NUDT4,C14ORF119,L2HGDH,PCNX1,SPTLC2,STON2,RMDN3,ANXA2,IQGAP1,SLCO3A1,ABCC1,SMG1,XPO6,PDPR,CYBA,PIEZO1,SHMT1,DPH1,NLK,RAP1GAP2,ATP6V0A1,UTP18,HELZ,SLC39A11,JMJD6,FOXK2,SMCHD1,MAPRE2,TCF4,ADNP2,RAB12,NDUFV2,MIDN,GNG7,HNRNPL,LTBP4,VASP,MBOAT7,ARID3A,FMNL2,GLS,ACSL3,ILKAP,NCOA1,MXD1,KCMF1,ASXL1,PTPN1,ADNP,PDXK,TRAPPC10,TANGO2,GGA1,TNRC6B,ZXDC,KLHL24,ACAP2,SENP5,UBE2E2,TOP2B,UBP1,NKTR,USP4,TKT,FHIT,LARP1B,CASP3,RELL1
TF	Factor: Sp1; motif: NGGGGGCGGGGCCNGGGGGGGG; match class: 1	TF:M10071_1	1.23928e-08	7.90683	4787	714	251	20045	PRAM1,RAP1B,JARID2,LITAF,CYRIB,PAN3,GNB1,ESYT2,ZNF83,ETV6,ACSL1,ZSWIM6,KMT2C,WRN,PPP3R1,ADAM17,TFRC,SSBP2,RAB11FIP1,ANKRD10,MYO9B,MAP3K2,EIF4B,FBXO34,USP3,RELB,RUNX1,ZFAND3,ATP2A3,CSNK1D,IFNAR2,RHOA,CD83,GNAQ,EPS15,TSPAN14,POLE,ANKRD11,FN3K,LRRFIP1,FNIP1,NASP,SLC2A3,UBE3A,SLC12A6,UNKL,PIK3R5,NRROS,STK10,MECP2,PPP6R3,ARID2,MEMO1,PSME4,BID,MARCHF6,RICTOR,DNAJB6,PABPC1,STRBP,NFIA,TUBGCP2,CD82,CHKA,SH2B3,RCOR1,RYR3,ZFAND6,TUBB6,MAN2B1,GPR155,SEPTIN2,SOS1,NOL4L,DYRK1A,SLC6A6,TBL1XR1,ATP11B,ATP13A3,LRRFIP2,GINM1,SKI,TMED5,LCOR,FAR1,SPPL3,SLC25A29,BRF1,PRKCB,TCF25,TMEM104,CABLES1,LDLR,ELL,ANKRD27,STK17B,D2HGDH,PELI1,ZNF148,IQSEC1,IGF2BP2,KLF3,BMP2K,CCND3,IMMP2L,YWHAZ,TXN,WDR5,TNFRSF1B,NUCKS1,RNF19B,UQCRH,ATP2A2,ATXN2,ZDHHC20,DYNC1H1,VCPKMT,PDIA3,MAP2K1,ABHD2,MGRN1,NFAT5,CPNE7,GAS7,TMEM220,ABR,ARRB2,SPAG9,HMG20B,HNRNPM,YWHAQ,RNF24,PLCB1,BACH1,MX1,PTTG1IP,COMT,UBE2E1,PHF7,UBE2D3,CDC42SE2,PDLIM7,TAF8,BZW2,AGO2,FNBP1,IFFO2,FLVCR1,CLIC4,MACO1,AGO1,CTPS1,TUT4,ST6GALNAC3,NT5C2,CELF2,LARP4B,GLUD1,DDX6,UBASH3B,APLP2,CD44,NXF1,CDCA5,PICALM,SWAP70,HSP90B1,ALDH2,ITPR2,KRT8,NAP1L1,ATP2B1,NUDT4,C14ORF119,L2HGDH,PCNX1,STON2,RMDN3,ANXA2,ANP32A,IQGAP1,ABCC1,SMG1,RAB11FIP3,PDPR,CYBA,DPH1,RAP1GAP2,ATP6V0A1,UTP18,HELZ,SLC39A11,JMJD6,FOXK2,LDLRAD4,SMCHD1,MAPRE2,ADNP2,MIDN,NIBAN3,GNG7,LTBP4,VASP,MBOAT7,ARID3A,FMNL2,GLS,ACSL3,ILKAP,NCOA1,MXD1,KCMF1,ASXL1,PTPN1,TRAPPC10,TANGO2,GGA1,TNRC6B,ZXDC,ACAP2,UBE2E2,TOP2B,UBP1,TKT,LARP1B,CASP3,RELL1,CNOT6L,PKD2,DAP,UBE2D2,ERGIC1,SQSTM1,CHD1,FOXO3,ARID1B,EZH2,RHEB,SKAP2,CCM2,HIP1,COX19,ANK1,SLC20A2,FNTA,ALAD,NR6A1,PRRC2B,UHRF2,CARD19,ANP32B
TF	Factor: ZNF219; motif: SNNCAGCACCNNGGNCAGCGSC	TF:M13149	1.58301e-08	7.80052	11695	620	443	20045	LYN,TGFB1,PRAM1,SIK3,RAP1B,JARID2,KCNQ5,LITAF,CYRIB,TAOK3,GMPR,DENND5A,CHST11,CSF3R,RNF130,PAN3,ICAM1,ADGRE5,GNB1,ESYT2,PLAUR,ZNF83,TNRC18,RABGEF1,ETV6,DENND4A,ACSL1,ZSWIM6,KMT2C,WRN,RB1CC1,BCL2,HSH2D,PPP3R1,ADAM17,GPCPD1,TFRC,RPSA,SSBP2,CUX1,RAB11FIP1,WDR74,ANKRD10,SPG7,MSI2,MYO9B,MAP3K2,PPP1CB,KIT,ELOVL5,LRRC8C,EIF3A,PLXDC2,CSGALNACT2,RILPL2,USP15,FBXO34,USP3,RELB,RUNX1,PDS5A,ZFAND3,CPT1A,DPY19L2,ATP2A3,CSNK1D,IFNAR2,RHOA,FKBP5,H2AZ2,GNAQ,PHTF1,COP1,EIF4G3,EPS15,JMJD1C,TSPAN14,POLE,FLT3,ANKRD11,FN3K,PSTPIP2,ZNF69,LRRFIP1,SAMHD1,IP6K1,HTR1F,UBE2K,FNIP1,HSPA9,ZNF292,SRSF4,NASP,PTPRE,LRMDA,FCHSD2,MED13L,SLC2A3,UBAC2,LGALS3,UBE3A,UNKL,PIK3R5,ENOSF1,TPM4,ARPC2,IRAK2,NRROS,NFKB1,TMEM165,STK10,MECP2,ARID4B,SNRNP40,PPP6R3,ARID2,GCH1,NLRC3,WSB1,PGS1,HSPD1,MEMO1,PSME4,AFF3,TOP1,BID,MARCHF6,UBE2B,RICTOR,SENP6,DNAJB6,EIF4H,PABPC1,DDHD2,STRBP,YY1AP1,SMYD3,LAPTM5,PUM1,NFIA,TUBGCP2,WAC,CD82,CHKA,SH2B3,RCOR1,RYR3,ZFAND6,CCDC47,CYTH1,TUBB6,ZNF439,ZNF431,ZNF331,RFX2,AGFG1,SEPTIN2,SOS1,NOL4L,DYRK1A,SLC6A6,TBL1XR1,ATP11B,ATP13A3,LRRFIP2,LRBA,MAP3K5,GINM1,FDPS,SKI,RBBP4,TMED5,LCOR,FAR1,SPPL3,P2RX4,TBK1,PSPC1,SLC25A29,SLC25A21,HERC1,ARIH1,NEIL1,PRKCB,CFDP1,P2RX1,SPNS3,TMEM104,NARF,LDLR,COPE,GNA15,ANKRD27,RNF149,STK17B,INPP5D,LTBP1,PELI1,CHMP4B,NRIP1,ZNF148,IQSEC1,IGF2BP2,KLF3,BMP2K,ARHGAP26,CRHBP,CCND3,POLR2J2,DOCK4,ELMO1,FBXL18,CALN1,YWHAZ,PDE7A,TXN,WDR5,TNFRSF1B,NIBAN1,NUCKS1,CDC42BPA,LYST,RNF19B,AGO4,GPBP1L1,UQCRH,FAM107B,HIPK3,SPI1,ATP2A2,ATXN2,ANAPC5,DYNC1H1,PNN,CCDC175,PIGH,FOXN3,PDIA3,MAP2K1,SMAD3,MORF4L1,BTBD1,ABHD2,TXNDC11,FUS,MGRN1,NFAT5,CPNE7,FANCA,GAS7,TMEM220,ABR,ARRB2,MYO15B,RAB31,PDE4A,JAK3,NCLN,PRTN3,HNRNPM,PUM2,SLC11A1,XPO1,YWHAQ,PPP1R16B,RNF24,TPD52L2,PLCB1,BACH1,MX1,PTTG1IP,COMT,XBP1,SREBF2,BRD1,SELENOO,IQCB1,ANKRD28,TNK2,UBE2E1,PHF7,UBE2D3,ETFDH,PDLIM7,AMD1,TAF8,KMT2E,BRAF,BZW2,MTURN,GUSB,AGO2,SLC45A4,PTK2B,LAPTM4B,ZER1,FNBP1,NUP214,GLIPR2,DAPK1,THOC2,PRDM2,DAP3,CDK11A,RC3H1,IFFO2,MDM4,FLVCR1,ECE1,CLIC4,MACO1,SLC9A1,AGO1,CTPS1,TUT4,JAK1,MIER1,ST6GALNAC3,ZNF326,WBP1L,NT5C2,CELF2,TIAL1,CAMK1D,EEF1AKMT2,CACNB2,MAP3K8,TASOR2,ADK,LARP4B,GLUD1,DDX6,UBASH3B,STT3A,APLP2,CAT,CD44,CELF1,SLC15A3,CDCA5,SESN3,HSP90B1,ALDH2,VPS37B,ATP6V0A2,ITPR2,SCAF11,KRT8,CNPY2,SLC35E3,NAP1L1,PPP1R12A,ATP2B1,NUDT4,MARK3,GPR132,L2HGDH,PCNX1,SPTLC2,STON2,ARPP19,ANXA2,ADPGK,SLCO3A1,ABCC1,SMG1,GGA2,XPO6,RAB11FIP3,KIFC3,PDPR,ZNRF1,WWOX,CYBA,PIEZO1,FLCN,SHMT1,DPH1,NLK,NUFIP2,RAP1GAP2,ATP6V0A1,UTP18,DHX33,MED13,HELZ,PSMD12,FOXK2,LDLRAD4,USP14,SMCHD1,MAPRE2,ADNP2,RAB12,NDUFV2,ZNF700,MIDN,NIBAN3,IQCN,GNG7,MAP4K1,HNRNPL,LTBP4,VASP,OSCAR,MBOAT7,LONP1,ARID3A,LIMS1,RANBP2,FMNL2,CERS6,GLS,CTDSP1,ACSL3,ATAD2B,ILKAP,ITSN2,NCOA1,PPP4R3B,FANCL,RAB1A,MXD1,KCMF1,SLC24A3,ASXL1,ZMYND8,PTPN1,ADNP,PDXK,TRAPPC10,TANGO2,GGA1,TNRC6B,GRAMD4,PCNP,ZBTB11,ARHGAP31,ZXDC,ATP2C1,XRN1,TBC1D5,KLHL24
TF	Factor: SP2; motif: GNNGGGGGCGGGGSN	TF:M03807	1.79111e-08	7.74688	8689	714	399	20045	TGFB1,PRAM1,RAP1B,JARID2,KCNQ5,LITAF,CYRIB,RRP12,TAOK3,GMPR,CHST11,RNF130,PAN3,GNB1,ESYT2,ZNF83,RABGEF1,ETV6,DENND4A,ACSL1,ZSWIM6,TFR2,KMT2C,WRN,PPP3R1,ADAM17,GPCPD1,TFRC,SSBP2,RAB11FIP1,ANKRD10,HNRNPC,SPG7,MSI2,MYO9B,MAP3K2,KIT,PLXDC2,RILPL2,EIF4B,FBXO34,USP3,RELB,RUNX1,ZFAND3,ATP2A3,CSNK1D,IFNAR2,RHOA,CD83,H2AZ2,GNAQ,PHTF1,COP1,EPS15,DNAJC1,SLC25A16,TSPAN14,POLE,ANKRD11,FN3K,ZNF69,LRRFIP1,IP6K1,FNIP1,HSPA9,PBX1,NASP,FCHSD2,MED13L,SLC2A3,UBAC2,LGALS3,UBE3A,SLC12A6,UNKL,PIK3R5,HCK,IRAK2,STK10,MECP2,ARID4B,PTBP2,YME1L1,PPP6R3,TMEM41B,HSPD1,MEMO1,PSME4,BID,MARCHF6,RICTOR,SENP6,DNAJB6,EIF4H,PABPC1,SMYD3,LAPTM5,NFIA,TUBGCP2,WAC,CD82,CHKA,SH2B3,RCOR1,SCFD1,ZFAND6,SUPT6H,CCDC47,TUBB6,ZNF439,MAN2B1,RFX2,MYO1F,GPR155,SEPTIN2,SOS1,NOL4L,DYRK1A,SLC6A6,TBL1XR1,ATP11B,ATP13A3,LRRFIP2,LRBA,GINM1,SKI,RBBP4,TMED5,LCOR,FAR1,SPPL3,P2RX4,TBK1,SLC25A29,BRF1,HERC1,ARIH1,PRKCB,CFDP1,TCF25,P2RX1,TMEM104,CABLES1,LDLR,ELL,GNA15,ANKRD27,RNF149,PLEKHB2,RIF1,STK17B,D2HGDH,PELI1,EWSR1,ZNF148,IQSEC1,IGF2BP2,ROBO2,RBPJ,KLF3,BMP2K,CCND3,IMMP2L,DOCK4,CALN1,YWHAZ,TXN,WDR5,TNFRSF1B,NUCKS1,CDC42BPA,YARS1,S100PBP,RNF19B,GPBP1L1,CYP2R1,ATP2A2,ATXN2,PTGES3,ZDHHC20,DYNC1H1,VCPKMT,PIGH,PDIA3,MAP2K1,MORF4L1,ABHD2,TXNDC11,FUS,MGRN1,NFAT5,CPNE7,GAS7,TMEM220,ABR,ARRB2,SPAG9,JAK3,HMG20B,GTF2F1,HNRNPM,PUM2,EIF2AK2,YWHAQ,PPP1R16B,PLCB1,BACH1,MX1,PTTG1IP,XBP1,SREBF2,SELENOO,ATR,ANKRD28,TNK2,UBE2E1,PHF7,UBE2D3,RNF4,CDC42SE2,PDLIM7,TAF8,MTURN,GUSB,AGO2,LAPTM4B,FNBP1,RCL1,IFFO2,FLVCR1,ECE1,CLIC4,MACO1,AGO1,CTPS1,TUT4,JAK1,ST6GALNAC3,WBP1L,NT5C2,CELF2,CAMK1D,ADK,LARP4B,DDX6,UBASH3B,APLP2,COPB1,CD44,NXF1,CDCA5,PICALM,SESN3,SWAP70,HSP90B1,ALDH2,VPS37B,ITPR2,KRT8,NAP1L1,ATP2B1,NUDT4,WARS1,GPR132,C14ORF119,L2HGDH,PCNX1,LIN52,SPTLC2,STON2,RMDN3,ANXA2,PIF1,ANP32A,ADPGK,IQGAP1,ABCC1,SMG1,GGA2,XPO6,RAB11FIP3,KIFC3,PDPR,CYBA,PIEZO1,FLCN,SHMT1,DPH1,NLK,NUFIP2,RAP1GAP2,TAF15,ATP6V0A1,UTP18,HELZ,SLC39A11,JMJD6,FOXK2,USP14,SMCHD1,MAPRE2,TCF4,ADNP2,RAB12,NDUFV2,MIDN,NIBAN3,GNG7,MAP4K1,HNRNPL,LTBP4,ERCC1,VASP,OSCAR,MBOAT7,ARID3A,ZNF121,FMNL2,GLS,CTDSP1,ACSL3,ATAD2B,ILKAP,ITSN2,NCOA1,MXD1,KCMF1,ABHD12,ASXL1,PTPN1,PDXK,TRAPPC10,TANGO2,ASCC2,GGA1,TNRC6B,ARHGAP31,ZXDC,ATP2C1,ARMC8,XRN1,KLHL24,ACAP2,SENP5,UBE2E2,TOP2B,UBP1,CTNNB1,NKTR,USP4,RBM6,RASSF1,TKT,FHIT,LARP1B,GAB1,CASP3,RELL1,G3BP2,CNOT6L,PKD2,DAP,KDM3B,UBE2D2,ERGIC1,SQSTM1,GOLPH3,IQGAP2,FAM172A,CHD1,CD164,ARID1B,SRPK1,STK38,EZH2,RHEB,SKAP2,CCM2,SUMF2,HIP1,COX19,NSMCE2,TNFRSF10B,ANK1,SLC20A2,FNTA,HGSNAT,ALAD,NR6A1,PRRC2B,RAPGEF1,RABL6,AK3,UHRF2,PIP5K1B,C9ORF40,CARD19,ANP32B
TF	Factor: RUNX2; motif: WRACCGCANWAACCGCAN	TF:M04107	1.79576e-08	7.74575	12693	663	501	20045	RNF220,LYN,TGFB1,SIK3,RAP1B,JARID2,KCNQ5,LITAF,GMPR,DENND5A,LMO2,CHST11,ITGAX,PAN3,ICAM1,ADGRE5,GNB1,TEX14,ESYT2,PLAUR,ZNF83,TNRC18,RABGEF1,ETV6,DENND4A,RAB7A,ACSL1,EMB,ZSWIM6,TFR2,KMT2C,WRN,RB1CC1,BCL2,HSH2D,PPP3R1,ADAM17,GPCPD1,RPSA,SSBP2,CUX1,RAB11FIP1,WDR74,ANKRD10,HNRNPC,SPG7,MSI2,MYO9B,MAP3K2,PPP1CB,KIT,ELOVL5,ZC3HAV1,LRRC8C,EIF3A,CSGALNACT2,USP15,FBXO34,USP3,RELB,PDS5A,ZFAND3,STAM,MDM2,MIS18BP1,ATP2A3,ENDOV,IFNAR2,RHOA,NOCT,CDK6,DNAJA1,GNAQ,PHTF1,COP1,EIF4G3,EPS15,DNAJC1,TSPAN14,POLE,ANKRD11,FN3K,ZNF69,LRRFIP1,SAMHD1,IP6K1,HTR1F,UBE2K,HSPA9,ZNF292,NASP,C11ORF58,NUP98,FCHSD2,MED13L,SLC2A3,METAP2,UBAC2,UBE3A,SLC12A6,UNKL,PIK3R5,TPM4,ARPC2,HCK,IRAK2,NFKB1,STK10,MECP2,ARID4B,PTBP2,YME1L1,PPP6R3,TMEM41B,ARID2,NEMF,GCH1,NLRC3,WSB1,PGS1,ARHGAP15,HSPD1,MEMO1,PSME4,AFF3,TOP1,BID,MARCHF6,UBE2B,RICTOR,SENP6,DNAJB6,EIF4H,PABPC1,DDHD2,STRBP,YY1AP1,SMYD3,LAPTM5,PUM1,NFIA,OGA,TUBGCP2,CHKA,SH2B3,RCOR1,RYR3,ZFAND6,SUPT6H,CCDC47,TUBB6,ZNF439,MAN2B1,ZNF331,MYO1F,AGFG1,SEPTIN2,SOS1,NOL4L,RBM39,DYRK1A,SLC6A6,TBL1XR1,ATP11B,ATP13A3,LRRFIP2,LRBA,MAP3K5,PRPF3,FDPS,SKI,CNST,RBBP4,TMED5,LCOR,FAR1,TMEM138,RBM4,SPPL3,P2RX4,PSPC1,BRF1,HERC1,ARIH1,NEIL1,PRKCB,CFDP1,TCF25,TMEM104,NARF,LDLR,ZNF43,ANKRD27,RIF1,STK17B,INPP5D,D2HGDH,LTBP1,PELI1,CHMP4B,CTNNBL1,NRIP1,EWSR1,ZNF148,IGF2BP2,RBPJ,KLF3,BMP2K,HAVCR2,CCND3,POLR2J2,IMMP2L,DOCK4,ELMO1,FBXL18,LAT2,YWHAZ,PDE7A,SDC2,TXN,GAPVD1,ZCCHC7,TNFRSF1B,NIBAN1,NUCKS1,LYST,YARS1,S100PBP,RNF19B,GPBP1L1,UQCRH,FAM107B,CYP2R1,HIPK3,DRAM1,ATP2A2,ANAPC5,PTGES3,ZDHHC20,DYNC1H1,PIGH,FOXN3,PDIA3,MAP2K1,MORF4L1,BTBD1,ABHD2,ANPEP,TXNDC11,FUS,NFAT5,CPNE7,FANCA,TMEM220,STAT5A,EFTUD2,ARRB2,SPAG9,MYO15B,NPLOC4,RAB31,PDE4A,JAK3,NCLN,HMG20B,MED25,GTF2F1,PRTN3,SLC11A1,EIF2AK2,XPO1,MEIS1,ZNF638,RNF24,TPD52L2,PLCB1,BACH1,MX1,PTTG1IP,COMT,XBP1,SREBF2,SELENOO,ATR,MBNL1,ANKRD28,PLD1,TNK2,UBE2E1,ULK4,PHF7,UBE2D3,ETFDH,RBM47,CDC42SE2,PDLIM7,VCAN,AMD1,TAF8,KMT2E,BRAF,MTURN,GUSB,AGO2,SLC45A4,PTK2B,TCEA1,LAPTM4B,RPL30,ZER1,FNBP1,NUP214,UBAP1,GLIPR2,RCL1,DAPK1,THOC2,ATRX,PRDM2,RNF115,DAP3,CDK11A,RC3H1,IFFO2,PTPN7,TATDN3,FLVCR1,ECE1,USP48,CLIC4,MACO1,AGO1,CTPS1,TUT4,JAK1,MIER1,ST6GALNAC3,ODF2L,WBP1L,NT5C2,CELF2,CAMK1D,EEF1AKMT2,CACNB2,ABI1,MAP3K8,TASOR2,ADK,LARP4B,GLUD1,DDX6,UBASH3B,STT3A,APLP2,COPB1,NXF1,CDCA5,VPS51,PICALM,SESN3,SWAP70,HSP90B1,ALDH2,ATP6V0A2,ITPR2,PPHLN1,SCAF11,NAP1L1,PPP1R12A,M6PR,ATP2B1,NUDT4,WARS1,MARK3,GPR132,C14ORF119,L2HGDH,LIN52,SPTLC2,RMDN3,GABPB1,ANXA2,ANP32A,IQGAP1,SLCO3A1,ABCC1,SMG1,GGA2,XPO6,RAB11FIP3,PSME3IP1,PDPR,ZNRF1,CYBA,PIEZO1,NCOR1,FLCN,SHMT1,NLK,NUFIP2,RAP1GAP2,TAF15,ATP6V0A1,UTP18,DHX33,MED13,HELZ,PSMD12,SLC39A11,JMJD6,FOXK2,PSMG2,LDLRAD4,USP14,RAB12,NDUFV2,ZNF700,MIDN,NIBAN3,ZNF66,GNG7,MAP4K1,HNRNPL,LTBP4,ERCC1,VASP,OSCAR,LONP1,ZNF587B,PRSS57,ARID3A,ZNF121,RANBP2,CERS6,TFPI,GLS,CTDSP1,ACSL3,ILKAP,ITSN2,NCOA1,RAB10,PPP4R3B,RAB1A,MXD1,KCMF1,EIF2AK3,SLC24A3,ABHD12,ASXL1,RPRD1B,PTPN1,ADNP,PDXK,TRAPPC10,TANGO2,GGA1,TNRC6B,GRAMD4,PCNP,ZBTB11,ARHGAP31,ZXDC,ATP2C1,ARMC8,TBC1D5,KLHL24,ACAP2,SENP5,UBE2E2,TOP2B,UBP1,CLASP2,PDCD6IP,NKTR,USP4,RBM6,RASSF1,TKT,SLC39A8,LARP1B,GAB1,CASP3,DHX15,RELL1,RHOH,G3BP2,NUP54,CNOT6L,SEC31A,PKD2,KDM3B,UBE2D2,ADAM19,DOCK2,NPM1,ZNF346,SQSTM1,GOLPH3,ARL15,SREK1
TF	Factor: E2F; motif: NNTTTCGCGCN	TF:M08875	1.92967e-08	7.71452	6410	517	239	20045	TGFB1,SIK3,KCNQ5,LITAF,DENND5A,LMO2,CHST11,RNF130,PAN3,ADGRE5,TEX14,ESYT2,ZNF83,RABGEF1,DENND4A,ZSWIM6,KMT2C,WRN,RB1CC1,TFRC,RPSA,SSBP2,ANKRD10,HNRNPC,MSI2,MYO9B,PPP1CB,LRRC8C,EIF3A,PLXDC2,RILPL2,EIF4B,ZDHHC17,FBXO34,USP3,RELB,PDS5A,ZFAND3,DPY19L2,MDM2,ENDOV,RHOA,NOCT,CD83,FKBP5,H2AZ2,PHTF1,POLE,FLT3,ANKRD11,FN3K,PSTPIP2,IP6K1,HTR1F,FNIP1,ZNF292,SRSF4,NASP,C11ORF58,FCHSD2,MED13L,METAP2,UBAC2,LGALS3,SLC12A6,NRROS,ARID4B,SNRNP40,PTBP2,YME1L1,PPP6R3,TMEM41B,ARID2,NEMF,GCH1,PGS1,HSPD1,TOP1,MARCHF6,RICTOR,DNAJB6,EIF4H,DDHD2,NFIA,OGA,TUBGCP2,WAC,CD82,CHKA,SH2B3,SCFD1,RPL23A,CCDC47,TUBB6,GPR155,AGFG1,SEPTIN2,SOS1,RBM39,SLC6A6,LRRFIP2,LRBA,GINM1,PRPF3,SKI,CNST,RBBP4,FAR1,RBM4,PSPC1,SLC25A29,BRF1,SLC25A21,HERC1,PRKCB,TCF25,MIS12,TMEM104,NARF,GNA15,RNF149,RIF1,D2HGDH,PELI1,NRIP1,EWSR1,IQSEC1,ARL8B,ROBO2,BMP2K,ARHGAP26,CCND3,POLR2J2,DOCK4,PDE7A,WDR5,ZCCHC7,NIBAN1,NUCKS1,CDC42BPA,LYST,GPBP1L1,UQCRH,CYP2R1,HIPK3,PTGES3,ZDHHC20,PNN,PIGH,PDIA3,HDC,MAP2K1,SMAD3,MORF4L1,BTBD1,FUS,MGRN1,NFAT5,CPNE7,FANCA,GAS7,TMEM220,EFTUD2,ARRB2,SPAG9,RAB31,HNRNPM,PUM2,EIF2AK2,ZNF638,YWHAQ,PPP1R16B,PLCB1,BACH1,XBP1,SREBF2,IQCB1,MBNL1,ANKRD28,ULK4,PHF7,RNF4,CDC42SE2,VCAN,TAF8,BRAF,GUSB,AGO2,PTK2B,LAPTM4B,FNBP1,UBAP1,RCL1,THOC2,EIF1AX,ATRX,CDK11A,FLVCR1,ECE1,CLIC4,TUT4,ST6GALNAC3,ZNF326,NT5C2,CELF2,TIAL1,MAP3K8,DDX6,UBASH3B,STT3A,APLP2,COPB1,CD44,CDCA5,SESN3,HSP90B1,ALDH2,VPS37B,ATP6V0A2,ITPR2,SINHCAF,PPHLN1,SCAF11,CNPY2,ATP2B1,LCP1,WARS1,MARK3,C14ORF119,PSMA3,LIN52,STON2,RMDN3,ARPP19,ANXA2,ANP32A,ADPGK,IQGAP1,SLCO3A1
TF	Factor: Sp1; motif: GGGGCGGGGT	TF:M00008	1.98606e-08	7.70201	10364	638	414	20045	LYN,TGFB1,RAP1B,JARID2,KCNQ5,LITAF,CYRIB,RRP12,TAOK3,GMPR,DENND5A,LMO2,CHST11,RNF130,PAN3,ADGRE5,GNB1,ESYT2,PLAUR,ZNF83,RABGEF1,ETV6,DENND4A,ACSL1,ZSWIM6,TFR2,KMT2C,WRN,BCL2,PPP3R1,ADAM17,GPCPD1,TFRC,RAB11FIP1,WDR74,ANKRD10,HNRNPC,SPG7,MSI2,MYO9B,MAP3K2,KIT,ELOVL5,ZC3HAV1,PLXDC2,RILPL2,EIF4B,USP15,ZDHHC17,FBXO34,USP3,RELB,RUNX1,PDS5A,MDM2,ATP2A3,ENDOV,CSNK1D,IFNAR2,RHOA,CD83,H2AZ2,COP1,EIF4G3,EPS15,SLC25A16,TSPAN14,POLE,ANKRD11,FN3K,ZNF69,IP6K1,FNIP1,ZNF292,PBX1,SRSF4,NASP,LRMDA,FCHSD2,MED13L,SLC2A3,UBAC2,LGALS3,UBE3A,SLC12A6,UNKL,PIK3R5,ARPC2,HCK,MECP2,ARID4B,SNRNP40,YME1L1,TMEM41B,ARID2,NEMF,HSPD1,MEMO1,PSME4,BID,MARCHF6,UBE2B,SENP6,DNAJB6,PABPC1,STRBP,YY1AP1,SMYD3,LAPTM5,PUM1,NFIA,TUBGCP2,WAC,SRGN,CD82,CHKA,SH2B3,RCOR1,ZFAND6,SUPT6H,CCDC47,CYTH1,TUBB6,ZNF439,MAN2B1,MYO1F,GPR155,AGFG1,SEPTIN2,SOS1,NOL4L,DYRK1A,SLC6A6,TBL1XR1,ATP11B,ATP13A3,LRRFIP2,LRBA,GINM1,SKI,RBBP4,TMED5,FAR1,SPPL3,P2RX4,TBK1,SLC25A29,BRF1,HERC1,ARIH1,CFDP1,TCF25,P2RX1,TMEM104,CABLES1,ELL,GNA15,ANKRD27,RNF149,PLEKHB2,STK17B,D2HGDH,PELI1,CTNNBL1,IQSEC1,IGF2BP2,RBPJ,KLF3,BMP2K,ARHGAP26,CCND3,IMMP2L,DOCK4,FBXL18,CALN1,PDE7A,TXN,WDR5,ZCCHC7,TNFRSF1B,NUCKS1,CDC42BPA,YARS1,S100PBP,RNF19B,GPBP1L1,CYP2R1,SPI1,ATP2A2,ATXN2,PTGES3,ZDHHC20,DYNC1H1,PNN,PIGH,PDIA3,MAP2K1,SMAD3,BTBD1,ABHD2,TXNDC11,FUS,MGRN1,NFAT5,CPNE7,FANCA,GAS7,TMEM220,ABR,STAT5A,EFTUD2,ARRB2,SPAG9,NPLOC4,RAB31,JAK3,HMG20B,MED25,GTF2F1,PRTN3,HNRNPM,EIF2AK2,XPO1,ZNF638,YWHAQ,PPP1R16B,RNF24,BACH1,MX1,PTTG1IP,COMT,XBP1,SREBF2,SELENOO,IQCB1,ATR,ANKRD28,PLD1,TNK2,UBE2E1,PHF7,UBE2D3,ETFDH,RNF4,HTT,CDC42SE2,PDLIM7,VCAN,AMD1,TAF8,KMT2E,BRAF,MTURN,GUSB,AGO2,SLC45A4,TCEA1,LAPTM4B,FNBP1,RCL1,DAPK1,EIF1AX,RNF115,DAP3,IFFO2,MDM4,TATDN3,ECE1,USP48,CLIC4,MACO1,SLC9A1,FGR,AGO1,CTPS1,TUT4,JAK1,ST6GALNAC3,ODF2L,ZNF326,WBP1L,NT5C2,CELF2,TIAL1,CAMK1D,EEF1AKMT2,ABI1,MAP3K8,LARP4B,GLUD1,DDX6,UBASH3B,STT3A,APLP2,COPB1,SLC15A3,NXF1,CDCA5,PICALM,SWAP70,HSP90B1,ALDH2,VPS37B,APOLD1,ITPR2,SINHCAF,KRT8,CNPY2,SLC35E3,NAP1L1,ATP2B1,NUDT4,LCP1,WARS1,GPR132,C14ORF119,L2HGDH,PSMA3,PCNX1,LIN52,STON2,RMDN3,GABPB1,ARPP19,ANXA2,ANP32A,ADPGK,IQGAP1,SLCO3A1,ABCC1,SMG1,GGA2,XPO6,RAB11FIP3,KIFC3,PDPR,ZNRF1,CYBA,FLCN,SHMT1,DPH1,NLK,NUFIP2,RAP1GAP2,ATP6V0A1,UTP18,HELZ,SLC39A11,JMJD6,FOXK2,PSMG2,LDLRAD4,USP14,SMCHD1,TCF4,ADNP2,NDUFV2,MIDN,NIBAN3,ZNF66,GNG7,MAP4K1,HNRNPL,LTBP4,ERCC1,VASP,MBOAT7,LONP1,ARID3A,RANBP2,FMNL2,CERS6,GLS,CTDSP1,ACSL3,ATAD2B,ILKAP,ITSN2,NCOA1,RAB10,RAB1A,MXD1,KCMF1,ABHD12,ASXL1,PTPN1,PDXK,TRAPPC10,TANGO2,ASCC2,GGA1,TNRC6B,GRAMD4,PCNP,ZBTB11,ZXDC,ATP2C1,ARMC8,XRN1,TBC1D5,KLHL24,ACAP2,SENP5,TOP2B,UBP1,CLASP2,CTNNB1,USP4,RBM6,TKT,FHIT,SLC39A8,LARP1B,GAB1
TF	Factor: ZNF670; motif: SNGGGCRGRG; match class: 1	TF:M13124_1	2.25098e-08	7.64763	8436	709	387	20045	TGFB1,PRAM1,SIK3,RAP1B,JARID2,KCNQ5,LITAF,TAOK3,GMPR,DENND5A,LMO2,CHST11,CSF3R,ITGAX,RNF130,PAN3,GNB1,ESYT2,ZNF83,TNRC18,ETV6,DENND4A,ACSL1,EMB,ZSWIM6,TFR2,KMT2C,WRN,PPP3R1,ADAM17,GPCPD1,TFRC,SSBP2,CUX1,RAB11FIP1,ANKRD10,HNRNPC,SPG7,MSI2,MAP3K2,ELOVL5,PLXDC2,FBXO34,USP3,RELB,RUNX1,ZFAND3,ATP2A3,CSNK1D,IFNAR2,RHOA,CD83,FKBP5,CDK6,GNAQ,COP1,EIF4G3,EPS15,TSPAN14,POLE,FLT3,FN3K,ZNF69,LRRFIP1,FAM178B,HTR1F,ZNF292,SRSF4,NASP,NUP98,FCHSD2,MED13L,SLC2A3,UBAC2,LGALS3,UBE3A,SLC12A6,UNKL,PIK3R5,ENOSF1,ARPC2,HCK,TMEM165,STK10,MECP2,ARID4B,PTBP2,YME1L1,PPP6R3,TMEM41B,ARID2,MEMO1,PSME4,BID,MARCHF6,UBE2B,RICTOR,SENP6,DNAJB6,EIF4H,PABPC1,DDHD2,STRBP,YY1AP1,SMYD3,NFIA,TUBGCP2,WAC,CD82,CHKA,SH2B3,RCOR1,RYR3,ZFAND6,CCDC47,TUBB6,ZNF439,MAN2B1,GPR155,AGFG1,SEPTIN2,SOS1,NOL4L,DYRK1A,SLC6A6,TBL1XR1,ATP11B,ATP13A3,LRRFIP2,GINM1,SKI,TMED5,LCOR,FAR1,SPPL3,SLC25A29,BRF1,HERC1,NEIL1,PRKCB,CFDP1,TCF25,P2RX1,TMEM104,CABLES1,GNA15,ANKRD27,RIF1,STK17B,D2HGDH,PELI1,CHMP4B,CTNNBL1,ZNF148,IQSEC1,IGF2BP2,RBPJ,KLF3,BMP2K,IMMP2L,DOCK4,ELMO1,YWHAZ,PDE7A,TXN,WDR5,ZCCHC7,TNFRSF1B,NUCKS1,CDC42BPA,YARS1,S100PBP,RNF19B,AGO4,PPIH,GPBP1L1,ATP2A2,ATXN2,PTGES3,ZDHHC20,DYNC1H1,VCPKMT,PDIA3,SMAD3,BTBD1,AKAP13,ABHD2,TXNDC11,FUS,MGRN1,NFAT5,CPNE7,GAS7,TMEM220,ABR,STAT5A,ARRB2,SPAG9,JAK3,HMG20B,GTF2F1,PRTN3,PUM2,EIF2AK2,YWHAQ,PPP1R16B,RNF24,PLCB1,BACH1,MX1,PTTG1IP,COMT,SREBF2,BRD1,SELENOO,ATR,MBNL1,ANKRD28,TNK2,UBE2E1,PHF7,RNF4,CDC42SE2,PDLIM7,TAF8,BRAF,BZW2,MTURN,AGO2,LAPTM4B,GLIPR2,RCL1,IFFO2,PTPN7,TATDN3,ECE1,USP48,CLIC4,MACO1,SLC9A1,AGO1,CTPS1,TUT4,JAK1,MIER1,ST6GALNAC3,ODF2L,WBP1L,NT5C2,CELF2,CAMK1D,TASOR2,LARP4B,DDX6,UBASH3B,STT3A,APLP2,COPB1,CAT,CD44,NXF1,PICALM,SESN3,SWAP70,HSP90B1,ALDH2,ITPR2,SINHCAF,KRT8,NAP1L1,PPP1R12A,ATP2B1,NUDT4,WARS1,GPR132,L2HGDH,PCNX1,SPTLC2,STON2,GABPB1,ARPP19,ANXA2,PIF1,ANP32A,IQGAP1,SLCO3A1,ABCC1,SMG1,GGA2,XPO6,RAB11FIP3,KIFC3,CYBA,PIEZO1,SHMT1,DPH1,NLK,RAP1GAP2,TAF15,UTP18,HELZ,SLC39A11,JMJD6,FOXK2,LDLRAD4,SMCHD1,MAPRE2,ADNP2,RAB12,ZNF700,MIDN,GNG7,MAP4K1,LTBP4,VASP,OSCAR,MBOAT7,PRSS57,ARID3A,ZNF121,FMNL2,CERS6,GLS,CTDSP1,ACSL3,ATAD2B,ITSN2,NCOA1,RAB1A,MXD1,KCMF1,SLC24A3,ABHD12,ASXL1,PTPN1,PDXK,TANGO2,GGA1,GRAMD4,ZXDC,ATP2C1,TBC1D5,KLHL24,ACAP2,UBE2E2,UBP1,NKTR,RASSF1,TKT,LARP1B,GAB1,CASP3,RELL1,G3BP2,CNOT6L,DAP,UBE2D2,DOCK2,ERGIC1,SQSTM1,ARL15,FAM172A,CHD1,FOXO3,CD164,STXBP5,ARID1B,UBE2H,EZH2,RHEB,SKAP2,CCM2,AIMP2,NCF1,HIP1,COX19,MTSS1,TNFRSF10B,ANK1,SLC20A2,HGSNAT,NR6A1,PRRC2B,RAPGEF1,RABL6,UHRF2,PIP5K1B
TF	Factor: Sp1; motif: GGNDGGRGGCGGGG	TF:M04953	2.38144e-08	7.62316	8927	708	404	20045	RNF220,LYN,TGFB1,PRAM1,SIK3,RAP1B,JARID2,KCNQ5,LITAF,RRP12,TAOK3,GMPR,LMO2,CSF3R,ITGAX,RNF130,PAN3,ICAM1,ADGRE5,GNB1,TEX14,ESYT2,ZNF83,TNRC18,RABGEF1,ETV6,DENND4A,ACSL1,ZSWIM6,TFR2,KMT2C,WRN,BCL2,PPP3R1,ADAM17,TFRC,SSBP2,ANKRD10,HNRNPC,SPG7,MSI2,MAP3K2,PPP1CB,KIT,LRRC8C,EIF4B,ZDHHC17,FBXO34,USP3,RELB,RUNX1,ZFAND3,MDM2,ATP2A3,ENDOV,CSNK1D,IFNAR2,RHOA,CD83,FKBP5,H2AZ2,CDK6,DNAJA1,GNAQ,PHTF1,COP1,EPS15,TSPAN14,POLE,ZNF69,LRRFIP1,IP6K1,UBE2K,ZNF292,PBX1,NASP,LRMDA,FCHSD2,MED13L,UBAC2,UBE3A,UNKL,PIK3R5,TPM4,HCK,NRROS,NFKB1,TMEM165,STK10,MECP2,ARID4B,PPP6R3,ARID2,WSB1,PGS1,ARHGAP15,MEMO1,PSME4,TOP1,BID,MARCHF6,UBE2B,RICTOR,DNAJB6,EIF4H,PABPC1,YY1AP1,PUM1,NFIA,OGA,WAC,SRGN,CD82,CHKA,SH2B3,RCOR1,ZFAND6,CCDC47,TUBB6,ZNF439,MAN2B1,RFX2,MYO1F,GPR155,SEPTIN2,SOS1,NOL4L,DYRK1A,SLC6A6,TBL1XR1,ATP11B,ATP13A3,LRRFIP2,GINM1,SKI,RBBP4,TMED5,LCOR,FAR1,SPPL3,TBK1,SLC25A29,BRF1,ARIH1,NEIL1,TCF25,MIS12,TMEM104,CABLES1,LDLR,GNA15,ANKRD27,RIF1,D2HGDH,LTBP1,PELI1,CTNNBL1,NRIP1,EWSR1,ZNF148,IQSEC1,IGF2BP2,RBPJ,KLF3,BMP2K,ARHGAP26,CCND3,IMMP2L,DOCK4,ELMO1,LAT2,YWHAZ,SDC2,TXN,WDR5,NUCKS1,CDC42BPA,LYST,RNF19B,GPBP1L1,ATP2A2,ATXN2,PTGES3,ZDHHC20,PNN,PDIA3,MAP2K1,SMAD3,MORF4L1,ABHD2,TXNDC11,FUS,MGRN1,NFAT5,CPNE7,GAS7,TMEM220,ABR,ARRB2,SPAG9,PDE4A,JAK3,NCLN,HMG20B,PRTN3,PUM2,EIF2AK2,XPO1,YWHAQ,RNF24,PLCB1,BACH1,MX1,PTTG1IP,SREBF2,SELENOO,ATR,MBNL1,ANKRD28,PLD1,TNK2,UBE2E1,ULK4,UBE2D3,ETFDH,CDC42SE2,PDLIM7,VCAN,BRAF,MTURN,AGO2,TCEA1,LAPTM4B,ZER1,FNBP1,UBAP1,RCL1,THOC2,EIF1AX,ATRX,RNF115,IFFO2,PTPN7,MDM4,FLVCR1,CLIC4,MACO1,SLC9A1,FGR,AGO1,TUT4,JAK1,MIER1,ST6GALNAC3,ZNF326,WBP1L,NT5C2,TIAL1,CAMK1D,MAP3K8,GLUD1,DDX6,APLP2,COPB1,SLC15A3,CDCA5,VPS51,PICALM,SESN3,SWAP70,HSP90B1,ALDH2,SINHCAF,SCAF11,KRT8,CNPY2,NAP1L1,ATP2B1,NUDT4,WARS1,GPR132,C14ORF119,L2HGDH,PCNX1,LIN52,STON2,PIF1,ANP32A,IQGAP1,SLCO3A1,CHD2,SMG1,GGA2,XPO6,RAB11FIP3,PDPR,ZNRF1,CYBA,PIEZO1,SHMT1,DPH1,NLK,NUFIP2,RAP1GAP2,ATP6V0A1,UTP18,MED13,HELZ,PSMD12,SLC39A11,JMJD6,LDLRAD4,USP14,SMCHD1,ADNP2,MIDN,ADGRE2,GNG7,MAP4K1,HNRNPL,LTBP4,VASP,OSCAR,MBOAT7,ARID3A,LIMS1,FMNL2,CERS6,GLS,CTDSP1,ACSL3,ATAD2B,ILKAP,ITSN2,NCOA1,RAB10,RAB1A,MXD1,KCMF1,SLC24A3,ABHD12,ASXL1,RPRD1B,PTPN1,ADNP,PDXK,TRAPPC10,TANGO2,ASCC2,GGA1,TNRC6B,GRAMD4,ARHGAP31,ZXDC,KLHL24,SENP5,UBE2E2,TOP2B,CTNNB1,TKT,GAB1,CASP3,RHOH,G3BP2,NUP54,CNOT6L,HNRNPD,PKD2,DAP,UBE2D2,ADAM19,DOCK2,NPM1,ERGIC1,SQSTM1,SREK1,SLC30A5,CHD1,FOXO3,CD164,STXBP5,ARID1B,SRPK1,ZNF3,UBE2H,EZH2,RHEB,SKAP2,CCM2,SUMF2,BAZ1B,NCF1,HIP1,ANKIB1,TNFRSF10B,ANK1,SLC20A2,FNTA,AKNA,NR6A1,PRRC2B,RABL6,AK3,UHRF2
TF	Factor: Sp2; motif: TGGGCGCGCCCA	TF:M06948	2.49278e-08	7.60332	9124	714	414	20045	RNF220,LYN,TGFB1,RAP1B,JARID2,KCNQ5,LITAF,CYRIB,GMPR,DENND5A,LMO2,CHST11,RNF130,PAN3,ADGRE5,ESYT2,PLAUR,ZNF83,TNRC18,ETV6,DENND4A,RAB7A,ACSL1,EMB,ZSWIM6,TFR2,KMT2C,RB1CC1,ELF1,BCL2,NOP58,PPP3R1,ADAM17,GPCPD1,TFRC,RPSA,SSBP2,CUX1,RAB11FIP1,SPG7,MSI2,MYO9B,MAP3K2,PPP1CB,KIT,ELOVL5,ZC3HAV1,LRRC8C,EIF3A,CSGALNACT2,EIF4B,ZDHHC17,FBXO34,USP3,RELB,PDS5A,MDM2,ATP2A3,IFNAR2,RHOA,NOCT,CD83,H2AZ2,DNAJA1,GNAQ,COP1,EIF4G3,TSPAN14,POLE,FLT3,ANKRD11,FN3K,PSTPIP2,FAM178B,SAMHD1,IP6K1,HTR1F,FNIP1,HSPA9,SRSF4,NASP,FCHSD2,MED13L,SLC2A3,LGALS3,UBE3A,SLC12A6,PIK3R5,ENOSF1,ARPC2,HCK,IRAK2,NRROS,NFKB1,TMEM165,STK10,MECP2,ARID4B,PTBP2,YME1L1,PPP6R3,GCH1,NLRC3,WSB1,PGS1,AFF3,BID,MARCHF6,RICTOR,SENP6,DNAJB6,EIF4H,DDHD2,STRBP,TUBGCP2,WAC,CD82,CHKA,SH2B3,RCOR1,SCFD1,RYR3,ZFAND6,SUPT6H,RPL23A,TUBB6,ZNF331,AGFG1,SEPTIN2,SOS1,RBM39,SLC6A6,TBL1XR1,ATP11B,ATP13A3,LRRFIP2,MAP3K5,RBBP4,TMED5,LCOR,FAR1,P2RX4,TBK1,PSPC1,SLC25A29,BRF1,HERC1,PRKCB,TCF25,MIS12,CABLES1,LDLR,COPE,ANKRD27,RNF149,RIF1,STK17B,D2HGDH,LTBP1,PELI1,NRIP1,EWSR1,IGF2BP2,ARL8B,ROBO2,RBPJ,KLF3,ARHGAP26,CRHBP,CCND3,IMMP2L,DOCK4,ELMO1,FBXL18,SDC2,TXN,WDR5,ZCCHC7,TNFRSF1B,NIBAN1,NUCKS1,CDC42BPA,LYST,YARS1,S100PBP,RNF19B,AGO4,UQCRH,SLC2A5,HIPK3,DRAM1,ATP2A2,ATXN2,PTGES3,MSRB3,DYNC1H1,PNN,VCPKMT,CCDC175,MAP2K1,SMAD3,MORF4L1,BTBD1,TXNDC11,FUS,NFAT5,CPNE7,FANCA,GAS7,ABR,ARRB2,MYO15B,RAB31,PDE4A,HMG20B,GTF2F1,PRTN3,HNRNPM,PUM2,XPO1,ZNF638,PPP1R16B,RNF24,TPD52L2,PLCB1,COMT,XBP1,SREBF2,SELENOO,ATR,ANKRD28,TNK2,UBE2E1,ULK4,UBE2D3,RNF4,CDC42SE2,PDLIM7,TAF8,MTURN,GUSB,AGO2,PTK2B,TCEA1,LAPTM4B,FNBP1,GLIPR2,RCL1,EIF1AX,ATRX,PRDM2,IFFO2,FLVCR1,ECE1,USP48,MACO1,AGO1,CTPS1,JAK1,MIER1,ST6GALNAC3,ZNF326,CELF2,CAMK1D,ABI1,MAP3K8,ADK,LARP4B,GLUD1,DDX6,UBASH3B,STT3A,APLP2,CD44,SLC15A3,NXF1,CDCA5,SESN3,SWAP70,ALDH2,ATP6V0A2,SINHCAF,PPHLN1,SLC35E3,NAP1L1,ATP2B1,NUDT4,GPR132,C14ORF119,L2HGDH,PCNX1,STON2,GABPB1,ARPP19,ANXA2,PIF1,ANP32A,ADPGK,SLCO3A1,SMG1,XPO6,RAB11FIP3,PSME3IP1,KIFC3,PDPR,ZNRF1,WWOX,CYBA,PIEZO1,FLCN,DPH1,RAP1GAP2,DHX33,FOXK2,LDLRAD4,SMCHD1,MAPRE2,ADNP2,RAB12,NDUFV2,MIDN,GNG7,MAP4K1,HNRNPL,ERCC1,VASP,MBOAT7,PRSS57,ARID3A,ZNF121,RANBP2,FMNL2,CERS6,GLS,CTDSP1,ILKAP,ITSN2,NCOA1,RAB10,RAB1A,KCMF1,EIF2AK3,SLC24A3,ABHD12,PTPN1,ADNP,PDXK,TRAPPC10,TANGO2,TNRC6B,GRAMD4,ZBTB11,ZXDC,ATP2C1,KLHL24,UBE2E2,UBP1,CLASP2,PDCD6IP,USP4,RASSF1,LARP1B,GAB1,CASP3,DHX15,RELL1,G3BP2,HNRNPD,SEC31A,PKD2,DAP,KDM3B,UBE2D2,ADAM19,DOCK2,ERGIC1,ZNF346,GOLPH3,ARL15,SREK1,SLC30A5,IQGAP2,CHD1,FOXO3,CD164,STXBP5,ARID1B,STK38,EZH2,RHEB,CCM2,AIMP2,BAZ1B,NCF1,HIP1,ANKIB1,COX19,MTSS1,NSMCE2,ANK1,SLC20A2,FNTA,HGSNAT,ALAD,PRRC2B,RAPGEF1,RABL6,AK3,UHRF2,PIP5K1B,C9ORF40,CARD19,TRMO,ANP32B
TF	Factor: pax-6; motif: NYACGCWTSANYGMNCN; match class: 1	TF:M11880_1	2.67055e-08	7.5734	7204	715	344	20045	LYN,TGFB1,PRAM1,SIK3,RAP1B,KCNQ5,LITAF,RRP12,TAOK3,GMPR,CHST11,RNF130,ICAM1,ADGRE5,TEX14,ESYT2,ZNF83,TNRC18,RABGEF1,ACSL1,ZSWIM6,RB1CC1,BCL2,NOP58,ADAM17,GPCPD1,TFRC,SSBP2,CUX1,WDR74,ANKRD10,SPG7,MSI2,MYO9B,MAP3K2,KIT,ELOVL5,LRRC8C,EIF3A,CSGALNACT2,RILPL2,USP15,ZDHHC17,USP3,RELB,RUNX1,PDS5A,DPY19L2,MDM2,ATP2A3,ENDOV,CSNK1D,RHOA,NOCT,H2AZ2,CDK6,DNAJA1,GNAQ,COP1,EPS15,SLC25A16,FLT3,ANKRD11,FN3K,PSTPIP2,LRRFIP1,SAMHD1,HTR1F,UBE2K,FNIP1,HSPA9,SRSF4,NASP,LRMDA,C11ORF58,SLC2A3,UBE3A,SLC12A6,TPM4,ARPC2,NFKB1,MECP2,ARID4B,SNRNP40,PPP6R3,TMEM41B,ARID2,NEMF,GCH1,WSB1,PGS1,ARHGEF18,ARHGAP15,HSPD1,AFF3,MARCHF6,UBE2B,RICTOR,SENP6,EIF4H,PABPC1,YY1AP1,PUM1,NFIA,TUBGCP2,WAC,CHKA,SH2B3,RCOR1,ZFAND6,CCDC47,TUBB6,ZNF439,ZNF331,NOL4L,RBM39,DYRK1A,LRRFIP2,PRPF3,FDPS,SKI,RBBP4,LCOR,RBM4,SPPL3,TBK1,PSPC1,SLC25A29,BRF1,SLC25A21,HERC1,ARIH1,NEIL1,PRKCB,CFDP1,TCF25,MIS12,NARF,CABLES1,ELL,ANKRD27,RNF149,PLEKHB2,D2HGDH,LTBP1,PELI1,CHMP4B,CTNNBL1,NRIP1,ZNF148,IQSEC1,IGF2BP2,RBPJ,KLF3,BMP2K,ARHGAP26,POLR2J2,LAT2,YWHAZ,TXN,GAPVD1,WDR5,ZCCHC7,TNFRSF1B,YARS1,S100PBP,RNF19B,AGO4,ATP2A2,PTGES3,CCDC175,PIGH,PDIA3,MAP2K1,SMAD3,MORF4L1,AKAP13,ANPEP,TXNDC11,FUS,NFAT5,CPNE7,FANCA,TMEM220,EFTUD2,ARRB2,MYO15B,JAK3,GTF2F1,MEIS1,ZNF638,YWHAQ,PPP1R16B,RNF24,PLCB1,PTTG1IP,SREBF2,MBNL1,PHF7,UBE2D3,AMD1,TAF8,GUSB,AGO2,PTK2B,LAPTM4B,RPL30,ZER1,FNBP1,DAPK1,THOC2,ATRX,PRDM2,RNF115,CDK11A,FLVCR1,MACO1,SLC9A1,FGR,AGO1,CTPS1,TUT4,NT5C2,CELF2,CAMK1D,MAP3K8,ADK,LARP4B,GLUD1,DDX6,UBASH3B,STT3A,APLP2,CAT,SESN3,SWAP70,VPS37B,ITPR2,FGD4,SCAF11,CNPY2,STAT2,M6PR,ATP2B1,WARS1,C14ORF119,L2HGDH,PCNX1,ANXA2,ANP32A,ABCC1,SMG1,GGA2,XPO6,RAB11FIP3,PSME3IP1,KIFC3,PDPR,ZNRF1,WWOX,PIEZO1,FLCN,RAP1GAP2,UTP18,HELZ,PSMD12,FOXK2,LDLRAD4,ADNP2,RAB12,ZNF700,MIDN,NIBAN3,ZNF66,VASP,MBOAT7,LONP1,RANBP2,WDR33,CTDSP1,ACSL3,NCOA1,RAB10,PPP4R3B,FANCL,MXD1,ABHD12,ASXL1,RPRD1B,ADNP,TRAPPC10,TANGO2,TNRC6B,GRAMD4,ZBTB11,ZXDC,ATP2C1,ARMC8,UBE2E2,UBP1,CLASP2,NKTR,USP4,RBM6,LARP1B,RHOH,NUP54,HNRNPD,SEC31A,DAP,UBE2D2,DOCK2,NPM1,ZNF346,SQSTM1,ARL15,SREK1,IQGAP2,CHD1,FOXO3,STXBP5,RIPOR2,SRPK1,STK38,ZNF3,UBE2H,EZH2,RHEB,SUMF2,AIMP2,TATDN1,NSMCE2,TNFRSF10B,SLC20A2,FNTA,HGSNAT,AKNA,RABL6,UHRF2,PIP5K1B,C9ORF40,CARD19,TRMO,RBMX
TF	Factor: E2F-4; motif: GCGGGAAANA	TF:M02090	3.11327e-08	7.50678	12283	714	522	20045	RNF220,LYN,TGFB1,PRAM1,SIK3,RAP1B,JARID2,KCNQ5,LITAF,TAOK3,DENND5A,CHST11,RNF130,PAN3,ICAM1,ADGRE5,GNB1,TEX14,PLAUR,TNRC18,RABGEF1,ETV6,DENND4A,RAB7A,ACSL1,EMB,ZSWIM6,TFR2,KMT2C,WRN,BCL2,NOP58,PPP3R1,ADAM17,TFRC,RPSA,SSBP2,RAB11FIP1,WDR74,ANKRD10,HNRNPC,SPG7,MSI2,MYO9B,PPP1CB,KIT,ELOVL5,ZC3HAV1,LRRC8C,EIF3A,PLXDC2,CSGALNACT2,RILPL2,EIF4B,USP15,IRAK3,FBXO34,USP3,STAM,DPY19L2,MDM2,MIS18BP1,ATP2A3,ENDOV,IFNAR2,RHOA,CD83,FKBP5,H2AZ2,DNAJA1,GNAQ,PHTF1,COP1,EPS15,DNAJC1,SLC25A16,TSPAN14,POLE,FLT3,ANKRD11,PSTPIP2,LRRFIP1,FAM178B,SAMHD1,IP6K1,HTR1F,FNIP1,HSPA9,ZNF292,PBX1,SRSF4,NASP,LRMDA,C11ORF58,NUP98,FCHSD2,MED13L,METAP2,UBAC2,LGALS3,UBE3A,SLC12A6,UNKL,PIK3R5,ENOSF1,ARPC2,IRAK2,NRROS,NFKB1,TMEM165,STK10,MECP2,ARID4B,SNRNP40,PTBP2,YME1L1,PPP6R3,TMEM41B,ARID2,GCH1,NLRC3,WSB1,HSPD1,MEMO1,PSME4,AFF3,TOP1,BID,MARCHF6,UBE2B,RICTOR,DNAJB6,EIF4H,PABPC1,DDHD2,YY1AP1,NFIA,OGA,TUBGCP2,WAC,CD82,CHKA,SH2B3,RCOR1,RYR3,ZFAND6,SUPT6H,RPL23A,CCDC47,CYTH1,TUBB6,MAN2B1,ZNF431,GPR155,AGFG1,SEPTIN2,SOS1,NOL4L,RBM39,DYRK1A,SLC6A6,TBL1XR1,ATP11B,ATP13A3,LRRFIP2,LRBA,MAP3K5,GINM1,PRPF3,FDPS,SKI,CNST,RBBP4,TMED5,FAR1,TMEM138,RBM4,BRF1,HERC1,ARIH1,NEIL1,PRKCB,TCF25,SPNS3,MIS12,TMEM104,NARF,CABLES1,LDLR,ELL,ZNF43,GNA15,ANKRD27,C5AR1,RNF149,PLEKHB2,RIF1,STK17B,INPP5D,LTBP1,PELI1,CHMP4B,CTNNBL1,EWSR1,IQSEC1,IGF2BP2,ARL8B,RBPJ,KLF3,BMP2K,ARHGAP26,CRHBP,CCND3,POLR2J2,IMMP2L,FBXL18,LAT2,YWHAZ,PDE7A,TXN,GAPVD1,WDR5,ZCCHC7,TNFRSF1B,NIBAN1,CDC42BPA,YARS1,S100PBP,AGO4,PPIH,GPBP1L1,UQCRH,CYP2R1,HIPK3,DRAM1,ATP2A2,ATXN2,MSRB3,ZDHHC20,PNN,CCDC175,PIGH,PDIA3,MAP2K1,SMAD3,MORF4L1,BTBD1,ABHD2,ANPEP,TXNDC11,FUS,MGRN1,NFAT5,CPNE7,FANCA,ABR,STAT5A,EFTUD2,ARRB2,SPAG9,NPLOC4,RAB31,PDE4A,JAK3,NCLN,HMG20B,GTF2F1,HNRNPM,PUM2,XPO1,MEIS1,YWHAQ,PPP1R16B,TPD52L2,PLCB1,BACH1,MX1,PTTG1IP,COMT,SREBF2,BRD1,SELENOO,IQCB1,MBNL1,ANKRD28,PLD1,TNK2,UBE2E1,ULK4,PHF7,UBE2D3,ETFDH,RNF4,HTT,CDC42SE2,PDLIM7,VCAN,AMD1,TAF8,BRAF,BZW2,MTURN,GUSB,AGO2,PTK2B,RPL30,ZER1,FNBP1,NUP214,UBAP1,GLIPR2,THOC2,EIF1AX,ATRX,PRDM2,DAP3,RC3H1,IFFO2,PTPN7,TATDN3,ECE1,CLIC4,SLC9A1,FGR,CTPS1,TUT4,JAK1,MIER1,ODF2L,ZNF326,NT5C2,CELF2,CAMK1D,EEF1AKMT2,MAP3K8,TASOR2,ADK,GLUD1,UBASH3B,STT3A,APLP2,CD44,CELF1,SLC15A3,CDCA5,PICALM,SESN3,SWAP70,HSP90B1,VPS37B,ATP6V0A2,ITPR2,SINHCAF,PPHLN1,SCAF11,KRT8,STAT2,NAP1L1,PPP1R12A,M6PR,ATP2B1,NUDT4,WARS1,MARK3,C14ORF119,L2HGDH,PCNX1,LIN52,STON2,RMDN3,GABPB1,ARPP19,ANXA2,PIF1,ANP32A,IQGAP1,SLCO3A1,ABCC1,SMG1,RAB11FIP3,PSME3IP1,KIFC3,PDPR,WWOX,CYBA,PIEZO1,FLCN,SHMT1,DPH1,NUFIP2,TAF15,UTP18,MED13,HELZ,PSMD12,SLC39A11,JMJD6,FOXK2,PSMG2,LDLRAD4,USP14,SMCHD1,MAPRE2,RAB12,NDUFV2,MIDN,ADGRE2,NIBAN3,ZNF66,GNG7,MAP4K1,HNRNPL,LTBP4,MBOAT7,PRSS57,ARID3A,RANBP2,CERS6,GLS,CTDSP1,ATAD2B,ILKAP,NCOA1,RAB10,PPP4R3B,FANCL,RAB1A,MXD1,KCMF1,EIF2AK3,SLC24A3,ABHD12,ASXL1,RPRD1B,PTPN1,ADNP,PDXK,TRAPPC10,GGA1,GRAMD4,PCNP,ZBTB11,ARHGAP31,ZXDC,ATP2C1,ARMC8,TBC1D5,KLHL24,ACAP2,SENP5,UBE2E2,TOP2B,UBP1,CLASP2,PDCD6IP,CTNNB1,NKTR,USP4,RBM6,RASSF1,TKT,FHIT,SLC39A8,LARP1B,GAB1,CASP3,DHX15,RELL1,SLC30A9,NUP54,CNOT6L,HNRNPD,SEC31A,PKD2,DAP,UBE2D2,ADAM19,DOCK2,NPM1,ERGIC1,ZNF346,SQSTM1,GOLPH3,ARL15,SREK1,IQGAP2,FAM172A,CHD1,FOXO3,CD164,HBS1L,STXBP5,ARID1B,RIPOR2,SRPK1,STK38,EZH2,RHEB,SKAP2,CCM2,AIMP2,BAZ1B,HIP1,AKAP9,COX19,MTSS1,NSMCE2,ANK1,SLC20A2,FNTA,ALAD,NR6A1,PRRC2B,RABL6,AK3,UHRF2,PIP5K1B,C9ORF40,CENPP,CARD19,TRMO,ANP32B
TF	Factor: Sp6; motif: WGGGCGG	TF:M05361	3.46046e-08	7.46087	8793	715	402	20045	RNF220,LYN,TGFB1,SIK3,RAP1B,JARID2,KCNQ5,LITAF,TAOK3,GMPR,DENND5A,RNF130,GNB1,TEX14,ESYT2,ZNF83,TNRC18,RABGEF1,ETV6,DENND4A,ACSL1,EMB,ZSWIM6,TFR2,PPP3R1,ADAM17,GPCPD1,RPSA,SSBP2,CUX1,RAB11FIP1,ANKRD10,HNRNPC,SPG7,MSI2,MYO9B,ELOVL5,LRRC8C,PLXDC2,RILPL2,EIF4B,USP15,ZDHHC17,FBXO34,SIPA1L1,USP3,RELB,RUNX1,PDS5A,ZFAND3,MDM2,MIS18BP1,ATP2A3,ENDOV,CSNK1D,RHOA,CD83,H2AZ2,CDK6,DNAJA1,GNAQ,PHTF1,EPS15,SLC25A16,TSPAN14,POLE,ANKRD11,LRRFIP1,FAM178B,SAMHD1,IP6K1,HTR1F,UBE2K,FNIP1,ZNF292,PBX1,SRSF4,NASP,NUP98,FCHSD2,LGALS3,UBE3A,SLC12A6,UNKL,PIK3R5,ENOSF1,TPM4,TMEM165,STK10,MECP2,ARID4B,SNRNP40,PTBP2,YME1L1,PPP6R3,GCH1,PGS1,ARHGEF18,HSPD1,PSME4,BID,UBE2B,RICTOR,DDHD2,YY1AP1,LAPTM5,OGA,WAC,CD82,CHKA,SH2B3,RCOR1,SCFD1,ZFAND6,CCDC47,ZNF439,GPR155,AGFG1,SEPTIN2,NOL4L,SLC6A6,ATP13A3,LRRFIP2,MAP3K5,GINM1,PRPF3,FDPS,SKI,RBBP4,LCOR,FAR1,RBM4,SPPL3,TBK1,BRF1,SLC25A21,ARIH1,NEIL1,PRKCB,CFDP1,TCF25,P2RX1,NARF,LDLR,ZNF43,GNA15,ANKRD27,RNF149,PLEKHB2,RIF1,LTBP1,PELI1,CHMP4B,CTNNBL1,ZNF148,IQSEC1,IGF2BP2,RBPJ,KLF3,BMP2K,CCND3,IMMP2L,DOCK4,FBXL18,LAT2,PDE7A,TXN,GAPVD1,NIBAN1,NUCKS1,CDC42BPA,YARS1,S100PBP,RNF19B,GPBP1L1,UQCRH,CYP2R1,ATP2A2,ATXN2,ANAPC5,PTGES3,MSRB3,DYNC1H1,PNN,VCPKMT,PIGH,HDC,BTBD1,AKAP13,ANPEP,FUS,MGRN1,NFAT5,CPNE7,FANCA,GAS7,ABR,ARRB2,SPAG9,MYO15B,NPLOC4,RAB31,JAK3,NCLN,HMG20B,MED25,GTF2F1,PUM2,XPO1,YWHAQ,PPP1R16B,RNF24,TPD52L2,PLCB1,BACH1,MX1,XBP1,SREBF2,ATR,MBNL1,ANKRD28,PLD1,TNK2,UBE2E1,ULK4,PHF7,UBE2D3,ETFDH,HTT,PDLIM7,AMD1,VNN1,BRAF,BZW2,MTURN,GUSB,AGO2,SLC45A4,RPL30,ZER1,FNBP1,NUP214,GLIPR2,RCL1,DAPK1,EIF1AX,RNF115,DAP3,RC3H1,PTPN7,FLVCR1,ECE1,USP48,CLIC4,CTPS1,ODF2L,NT5C2,CELF2,TIAL1,CAMK1D,EEF1AKMT2,ABI1,MAP3K8,LARP4B,GLUD1,UBASH3B,APLP2,CAT,NXF1,CDCA5,PICALM,SESN3,SWAP70,ALDH2,VPS37B,ITPR2,SCAF11,STAT2,SLC35E3,NAP1L1,PPP1R12A,M6PR,NUDT4,WARS1,TRAF3,MARK3,C14ORF119,LIN52,SPTLC2,ARPP19,IQGAP1,SLCO3A1,SMG1,XPO6,RAB11FIP3,PSME3IP1,KIFC3,PDPR,ZNRF1,CYBA,PIEZO1,DPH1,RAP1GAP2,TAF15,UTP18,MED13,PSMG2,LDLRAD4,USP14,MAPRE2,ADNP2,NDUFV2,MIDN,ADGRE2,MAP4K1,HNRNPL,OSCAR,MBOAT7,LONP1,PRSS57,ARID3A,ZNF121,RANBP2,FMNL2,CERS6,GLS,CTDSP1,RAB10,RAB1A,KCMF1,SLC24A3,PTPN1,ADNP,ASCC2,GGA1,GRAMD4,ZBTB11,ARHGAP31,ZXDC,ATP2C1,ARMC8,TBC1D5,KLHL24,ACAP2,SENP5,TOP2B,PDCD6IP,NKTR,USP4,RBM6,RASSF1,TKT,SLC39A8,GAB1,CASP3,DHX15,RELL1,SLC30A9,G3BP2,NUP54,HNRNPD,DAP,UBE2D2,DOCK2,ERGIC1,SQSTM1,ARL15,IQGAP2,CHD1,FOXO3,CD164,HBS1L,STXBP5,ARID1B,SRPK1,STK38,ZNF3,EZH2,RHEB,SKAP2,SUMF2,BAZ1B,NCF1,HIP1,ANKIB1,COX19,TATDN1,MTSS1,ANK1,SLC20A2,FNTA,HGSNAT,TMEM67,ALAD,RABL6,UHRF2,PIP5K1B,C9ORF40,CARD19,TRMO,ANP32B,RBMX
TF	Factor: CPBP; motif: NGGGCGG	TF:M05444	3.46046e-08	7.46087	8793	715	402	20045	RNF220,LYN,TGFB1,SIK3,RAP1B,JARID2,KCNQ5,LITAF,TAOK3,GMPR,DENND5A,RNF130,GNB1,TEX14,ESYT2,ZNF83,TNRC18,RABGEF1,ETV6,DENND4A,ACSL1,EMB,ZSWIM6,TFR2,PPP3R1,ADAM17,GPCPD1,RPSA,SSBP2,CUX1,RAB11FIP1,ANKRD10,HNRNPC,SPG7,MSI2,MYO9B,ELOVL5,LRRC8C,PLXDC2,RILPL2,EIF4B,USP15,ZDHHC17,FBXO34,SIPA1L1,USP3,RELB,RUNX1,PDS5A,ZFAND3,MDM2,MIS18BP1,ATP2A3,ENDOV,CSNK1D,RHOA,CD83,H2AZ2,CDK6,DNAJA1,GNAQ,PHTF1,EPS15,SLC25A16,TSPAN14,POLE,ANKRD11,LRRFIP1,FAM178B,SAMHD1,IP6K1,HTR1F,UBE2K,FNIP1,ZNF292,PBX1,SRSF4,NASP,NUP98,FCHSD2,LGALS3,UBE3A,SLC12A6,UNKL,PIK3R5,ENOSF1,TPM4,TMEM165,STK10,MECP2,ARID4B,SNRNP40,PTBP2,YME1L1,PPP6R3,GCH1,PGS1,ARHGEF18,HSPD1,PSME4,BID,UBE2B,RICTOR,DDHD2,YY1AP1,LAPTM5,OGA,WAC,CD82,CHKA,SH2B3,RCOR1,SCFD1,ZFAND6,CCDC47,ZNF439,GPR155,AGFG1,SEPTIN2,NOL4L,SLC6A6,ATP13A3,LRRFIP2,MAP3K5,GINM1,PRPF3,FDPS,SKI,RBBP4,LCOR,FAR1,RBM4,SPPL3,TBK1,BRF1,SLC25A21,ARIH1,NEIL1,PRKCB,CFDP1,TCF25,P2RX1,NARF,LDLR,ZNF43,GNA15,ANKRD27,RNF149,PLEKHB2,RIF1,LTBP1,PELI1,CHMP4B,CTNNBL1,ZNF148,IQSEC1,IGF2BP2,RBPJ,KLF3,BMP2K,CCND3,IMMP2L,DOCK4,FBXL18,LAT2,PDE7A,TXN,GAPVD1,NIBAN1,NUCKS1,CDC42BPA,YARS1,S100PBP,RNF19B,GPBP1L1,UQCRH,CYP2R1,ATP2A2,ATXN2,ANAPC5,PTGES3,MSRB3,DYNC1H1,PNN,VCPKMT,PIGH,HDC,BTBD1,AKAP13,ANPEP,FUS,MGRN1,NFAT5,CPNE7,FANCA,GAS7,ABR,ARRB2,SPAG9,MYO15B,NPLOC4,RAB31,JAK3,NCLN,HMG20B,MED25,GTF2F1,PUM2,XPO1,YWHAQ,PPP1R16B,RNF24,TPD52L2,PLCB1,BACH1,MX1,XBP1,SREBF2,ATR,MBNL1,ANKRD28,PLD1,TNK2,UBE2E1,ULK4,PHF7,UBE2D3,ETFDH,HTT,PDLIM7,AMD1,VNN1,BRAF,BZW2,MTURN,GUSB,AGO2,SLC45A4,RPL30,ZER1,FNBP1,NUP214,GLIPR2,RCL1,DAPK1,EIF1AX,RNF115,DAP3,RC3H1,PTPN7,FLVCR1,ECE1,USP48,CLIC4,CTPS1,ODF2L,NT5C2,CELF2,TIAL1,CAMK1D,EEF1AKMT2,ABI1,MAP3K8,LARP4B,GLUD1,UBASH3B,APLP2,CAT,NXF1,CDCA5,PICALM,SESN3,SWAP70,ALDH2,VPS37B,ITPR2,SCAF11,STAT2,SLC35E3,NAP1L1,PPP1R12A,M6PR,NUDT4,WARS1,TRAF3,MARK3,C14ORF119,LIN52,SPTLC2,ARPP19,IQGAP1,SLCO3A1,SMG1,XPO6,RAB11FIP3,PSME3IP1,KIFC3,PDPR,ZNRF1,CYBA,PIEZO1,DPH1,RAP1GAP2,TAF15,UTP18,MED13,PSMG2,LDLRAD4,USP14,MAPRE2,ADNP2,NDUFV2,MIDN,ADGRE2,MAP4K1,HNRNPL,OSCAR,MBOAT7,LONP1,PRSS57,ARID3A,ZNF121,RANBP2,FMNL2,CERS6,GLS,CTDSP1,RAB10,RAB1A,KCMF1,SLC24A3,PTPN1,ADNP,ASCC2,GGA1,GRAMD4,ZBTB11,ARHGAP31,ZXDC,ATP2C1,ARMC8,TBC1D5,KLHL24,ACAP2,SENP5,TOP2B,PDCD6IP,NKTR,USP4,RBM6,RASSF1,TKT,SLC39A8,GAB1,CASP3,DHX15,RELL1,SLC30A9,G3BP2,NUP54,HNRNPD,DAP,UBE2D2,DOCK2,ERGIC1,SQSTM1,ARL15,IQGAP2,CHD1,FOXO3,CD164,HBS1L,STXBP5,ARID1B,SRPK1,STK38,ZNF3,EZH2,RHEB,SKAP2,SUMF2,BAZ1B,NCF1,HIP1,ANKIB1,COX19,TATDN1,MTSS1,ANK1,SLC20A2,FNTA,HGSNAT,TMEM67,ALAD,RABL6,UHRF2,PIP5K1B,C9ORF40,CARD19,TRMO,ANP32B,RBMX
TF	Factor: Sp2; motif: WGGGCGG	TF:M05332	3.46046e-08	7.46087	8793	715	402	20045	RNF220,LYN,TGFB1,SIK3,RAP1B,JARID2,KCNQ5,LITAF,TAOK3,GMPR,DENND5A,RNF130,GNB1,TEX14,ESYT2,ZNF83,TNRC18,RABGEF1,ETV6,DENND4A,ACSL1,EMB,ZSWIM6,TFR2,PPP3R1,ADAM17,GPCPD1,RPSA,SSBP2,CUX1,RAB11FIP1,ANKRD10,HNRNPC,SPG7,MSI2,MYO9B,ELOVL5,LRRC8C,PLXDC2,RILPL2,EIF4B,USP15,ZDHHC17,FBXO34,SIPA1L1,USP3,RELB,RUNX1,PDS5A,ZFAND3,MDM2,MIS18BP1,ATP2A3,ENDOV,CSNK1D,RHOA,CD83,H2AZ2,CDK6,DNAJA1,GNAQ,PHTF1,EPS15,SLC25A16,TSPAN14,POLE,ANKRD11,LRRFIP1,FAM178B,SAMHD1,IP6K1,HTR1F,UBE2K,FNIP1,ZNF292,PBX1,SRSF4,NASP,NUP98,FCHSD2,LGALS3,UBE3A,SLC12A6,UNKL,PIK3R5,ENOSF1,TPM4,TMEM165,STK10,MECP2,ARID4B,SNRNP40,PTBP2,YME1L1,PPP6R3,GCH1,PGS1,ARHGEF18,HSPD1,PSME4,BID,UBE2B,RICTOR,DDHD2,YY1AP1,LAPTM5,OGA,WAC,CD82,CHKA,SH2B3,RCOR1,SCFD1,ZFAND6,CCDC47,ZNF439,GPR155,AGFG1,SEPTIN2,NOL4L,SLC6A6,ATP13A3,LRRFIP2,MAP3K5,GINM1,PRPF3,FDPS,SKI,RBBP4,LCOR,FAR1,RBM4,SPPL3,TBK1,BRF1,SLC25A21,ARIH1,NEIL1,PRKCB,CFDP1,TCF25,P2RX1,NARF,LDLR,ZNF43,GNA15,ANKRD27,RNF149,PLEKHB2,RIF1,LTBP1,PELI1,CHMP4B,CTNNBL1,ZNF148,IQSEC1,IGF2BP2,RBPJ,KLF3,BMP2K,CCND3,IMMP2L,DOCK4,FBXL18,LAT2,PDE7A,TXN,GAPVD1,NIBAN1,NUCKS1,CDC42BPA,YARS1,S100PBP,RNF19B,GPBP1L1,UQCRH,CYP2R1,ATP2A2,ATXN2,ANAPC5,PTGES3,MSRB3,DYNC1H1,PNN,VCPKMT,PIGH,HDC,BTBD1,AKAP13,ANPEP,FUS,MGRN1,NFAT5,CPNE7,FANCA,GAS7,ABR,ARRB2,SPAG9,MYO15B,NPLOC4,RAB31,JAK3,NCLN,HMG20B,MED25,GTF2F1,PUM2,XPO1,YWHAQ,PPP1R16B,RNF24,TPD52L2,PLCB1,BACH1,MX1,XBP1,SREBF2,ATR,MBNL1,ANKRD28,PLD1,TNK2,UBE2E1,ULK4,PHF7,UBE2D3,ETFDH,HTT,PDLIM7,AMD1,VNN1,BRAF,BZW2,MTURN,GUSB,AGO2,SLC45A4,RPL30,ZER1,FNBP1,NUP214,GLIPR2,RCL1,DAPK1,EIF1AX,RNF115,DAP3,RC3H1,PTPN7,FLVCR1,ECE1,USP48,CLIC4,CTPS1,ODF2L,NT5C2,CELF2,TIAL1,CAMK1D,EEF1AKMT2,ABI1,MAP3K8,LARP4B,GLUD1,UBASH3B,APLP2,CAT,NXF1,CDCA5,PICALM,SESN3,SWAP70,ALDH2,VPS37B,ITPR2,SCAF11,STAT2,SLC35E3,NAP1L1,PPP1R12A,M6PR,NUDT4,WARS1,TRAF3,MARK3,C14ORF119,LIN52,SPTLC2,ARPP19,IQGAP1,SLCO3A1,SMG1,XPO6,RAB11FIP3,PSME3IP1,KIFC3,PDPR,ZNRF1,CYBA,PIEZO1,DPH1,RAP1GAP2,TAF15,UTP18,MED13,PSMG2,LDLRAD4,USP14,MAPRE2,ADNP2,NDUFV2,MIDN,ADGRE2,MAP4K1,HNRNPL,OSCAR,MBOAT7,LONP1,PRSS57,ARID3A,ZNF121,RANBP2,FMNL2,CERS6,GLS,CTDSP1,RAB10,RAB1A,KCMF1,SLC24A3,PTPN1,ADNP,ASCC2,GGA1,GRAMD4,ZBTB11,ARHGAP31,ZXDC,ATP2C1,ARMC8,TBC1D5,KLHL24,ACAP2,SENP5,TOP2B,PDCD6IP,NKTR,USP4,RBM6,RASSF1,TKT,SLC39A8,GAB1,CASP3,DHX15,RELL1,SLC30A9,G3BP2,NUP54,HNRNPD,DAP,UBE2D2,DOCK2,ERGIC1,SQSTM1,ARL15,IQGAP2,CHD1,FOXO3,CD164,HBS1L,STXBP5,ARID1B,SRPK1,STK38,ZNF3,EZH2,RHEB,SKAP2,SUMF2,BAZ1B,NCF1,HIP1,ANKIB1,COX19,TATDN1,MTSS1,ANK1,SLC20A2,FNTA,HGSNAT,TMEM67,ALAD,RABL6,UHRF2,PIP5K1B,C9ORF40,CARD19,TRMO,ANP32B,RBMX
TF	Factor: Kaiso; motif: TCTCGCGAG	TF:M04691	3.47418e-08	7.45915	15460	691	602	20045	RNF220,LYN,TGFB1,PRAM1,SIK3,RAP1B,JARID2,KCNQ5,LITAF,CYRIB,RRP12,TAOK3,DENND5A,LMO2,CHST11,CSF3R,ITGAX,RNF130,PAN3,ICAM1,ADGRE5,TEX14,ESYT2,PLAUR,ZNF83,TNRC18,RABGEF1,ETV6,DENND4A,RAB7A,ACSL1,EMB,ZSWIM6,KMT2C,WRN,RB1CC1,BCL2,NOP58,PPP3R1,ADAM17,TFRC,SSBP2,CUX1,RAB11FIP1,WDR74,ANKRD10,HNRNPC,SPG7,MSI2,MYO9B,MAP3K2,PPP1CB,KIT,ELOVL5,ZC3HAV1,LRRC8C,EIF3A,PLXDC2,CSGALNACT2,RILPL2,EIF4B,USP15,ZDHHC17,FBXO34,USP3,RELB,PDS5A,ZFAND3,STAM,CPT1A,MDM2,MIS18BP1,ATP2A3,ENDOV,CSNK1D,IFNAR2,RHOA,NOCT,CD83,FKBP5,AOAH,H2AZ2,CDK6,GNAQ,PHTF1,COP1,EIF4G3,DNAJC1,JMJD1C,SLC25A16,TSPAN14,POLE,FLT3,ANKRD11,FN3K,PSTPIP2,ZNF69,LRRFIP1,FAM178B,SAMHD1,IP6K1,HTR1F,UBE2K,FNIP1,HSPA9,ZNF292,PBX1,SRSF4,NASP,PTPRE,LRMDA,C11ORF58,NUP98,FCHSD2,MED13L,SLC2A3,METAP2,UBAC2,LGALS3,UBE3A,SLC12A6,PIK3R5,ENOSF1,TPM4,ARPC2,HCK,IRAK2,NFKB1,TMEM165,STK10,MECP2,LMNA,ARID4B,SNRNP40,PTBP2,YME1L1,PPP6R3,TMEM41B,ARID2,NEMF,GCH1,WSB1,PGS1,ARHGEF18,HSPD1,PSME4,AFF3,TOP1,BID,MARCHF6,UBE2B,RICTOR,SENP6,DNAJB6,EIF4H,PABPC1,DDHD2,STRBP,YY1AP1,SMYD3,PUM1,OGA,TUBGCP2,WAC,SRGN,CD82,CHKA,SH2B3,RCOR1,SCFD1,RYR3,ZFAND6,SUPT6H,RPL23A,CCDC47,TUBB6,ZNF431,ZNF331,RFX2,MYO1F,GPR155,AGFG1,SEPTIN2,SOS1,RBM39,DYRK1A,ATP11B,ATP13A3,LRRFIP2,LRBA,RAPGEF2,S100Z,MAP3K5,GINM1,PRPF3,FDPS,SKI,CNST,RBBP4,TMED5,LCOR,FAR1,MS4A4E,TMEM138,RBM4,P2RX4,PSPC1,SLC25A29,BRF1,SLC25A21,HERC1,ARIH1,NEIL1,PRKCB,CFDP1,TCF25,SPNS3,MIS12,TMEM104,NARF,CABLES1,LDLR,ELL,COPE,ZNF43,GNA15,ANKRD27,C5AR1,RNF149,PLEKHB2,STK17B,INPP5D,D2HGDH,PELI1,CHMP4B,CTNNBL1,NRIP1,EWSR1,IQSEC1,IGF2BP2,ARL8B,ROBO2,RBPJ,KLF3,BMP2K,ARHGAP26,HAVCR2,TREM1,CCND3,POLR2J2,IMMP2L,FBXL18,CALN1,YWHAZ,PDE7A,SDC2,GAPVD1,WDR5,ZCCHC7,TNFRSF1B,NIBAN1,NUCKS1,CDC42BPA,LYST,YARS1,S100PBP,RNF19B,AGO4,PPIH,GPBP1L1,UQCRH,FAM107B,CYP2R1,HIPK3,DRAM1,ATP2A2,ANAPC5,PTGES3,MSRB3,ZDHHC20,DYNC1H1,PNN,VCPKMT,CCDC175,PIGH,FOXN3,PDIA3,MAP2K1,SMAD3,MORF4L1,BTBD1,AKAP13,ABHD2,ANPEP,TXNDC11,FUS,MGRN1,NFAT5,CPNE7,FANCA,GAS7,TMEM220,ABR,EFTUD2,ARRB2,SPAG9,MYO15B,NPLOC4,RAB31,PDE4A,JAK3,NCLN,MED25,GTF2F1,PRTN3,HNRNPM,PUM2,EIF2AK2,XPO1,MEIS1,ZNF638,YWHAQ,PPP1R16B,RNF24,TPD52L2,PLCB1,BACH1,MX1,PTTG1IP,COMT,XBP1,SREBF2,BRD1,IQCB1,ATR,MBNL1,ANKRD28,PLD1,TNK2,UBE2E1,ULK4,PHF7,UBE2D3,ETFDH,RNF4,HTT,RBM47,CDC42SE2,PDLIM7,VCAN,AMD1,VNN1,TAF8,KMT2E,BRAF,BZW2,MTURN,GUSB,AGO2,SLC45A4,PTK2B,TCEA1,LAPTM4B,RPL30,ZER1,NUP214,UBAP1,GLIPR2,RCL1,DAPK1,THOC2,EIF1AX,PRDM2,RNF115,DAP3,CDK11A,RC3H1,IFFO2,PTPN7,MDM4,TATDN3,FLVCR1,ECE1,USP48,CLIC4,MACO1,SLC9A1,FGR,AGO1,CTPS1,TUT4,JAK1,MIER1,ST6GALNAC3,ODF2L,ZNF326,WBP1L,NT5C2,CELF2,TIAL1,CAMK1D,EEF1AKMT2,ABI1,MAP3K8,TASOR2,ADK,GLUD1,DDX6,UBASH3B,STT3A,APLP2,COPB1,CAT,CD44,SLC15A3,NXF1,CDCA5,VPS51,SESN3,SWAP70,HSP90B1,ALDH2,VPS37B,ATP6V0A2,APOLD1,ITPR2,SINHCAF,PPHLN1,SCAF11,CNPY2,STAT2,SLC35E3,PPP1R12A,M6PR,ATP2B1,NUDT4,LCP1,WARS1,MARK3,GPR132,C14ORF119,PSMA3,LIN52,AREL1,SPTLC2,STON2,RMDN3,GABPB1,ARPP19,PIF1,ANP32A,ADPGK,IQGAP1,CHD2,ABCC1,GGA2,XPO6,RAB11FIP3,KIFC3,PDPR,ZNRF1,WWOX,CYBA,PIEZO1,NCOR1,FLCN,SHMT1,NLK,NUFIP2,RAP1GAP2,ATP6V0A1,DHX33,MED13,PSMD12,JMJD6,FOXK2,PSMG2,LDLRAD4,USP14,SMCHD1,MAPRE2,TCF4,ADNP2,RAB12,NDUFV2,ZNF700,MIDN,ADGRE2,NIBAN3,ZNF66,GNG7,MAP4K1,HNRNPL,LTBP4,VASP,OSCAR,MBOAT7,LONP1,ZNF587B,PRSS57,ARID3A,ZNF121,LIMS1,RANBP2,WDR33,FMNL2,CERS6,TFPI,GLS,CASP10,CTDSP1,ILKAP,ITSN2,NCOA1,RAB10,PPP4R3B,RAB1A,MXD1,KCMF1,EIF2AK3,SLC24A3,ABHD12,ASXL1,RPRD1B,ZMYND8,PTPN1,ADNP,PDXK,TRAPPC10,ASCC2,GGA1,TNRC6B,PCNP,ZBTB11,ARHGAP31,ATP2C1,ARMC8,XRN1,TBC1D5,KLHL24,ACAP2,SENP5,BDH1,UBE2E2,TOP2B,UBP1,PDCD6IP,CTNNB1,NKTR,USP4,RBM6,RASSF1,TKT,FHIT,SLC39A8,LARP1B,GAB1,CASP3,RELL1,RHOH,SLC30A9,G3BP2,NUP54,CNOT6L,HNRNPD,SEC31A,PKD2,KDM3B,UBE2D2,ADAM19,DOCK2,NPM1,ERGIC1,ZNF346,SQSTM1,SREK1,SLC30A5,IQGAP2,FAM172A,CHD1,FOXO3,CD164,VNN2,HBS1L,STXBP5,ARID1B,RIPOR2,STK38,ZNF3,UBE2H,EZH2,RHEB,HDAC9,SKAP2,CCM2,AIMP2,BAZ1B,NCF1,HIP1,AKAP9,ANKIB1,COX19
TF	Factor: E2F-4; motif: TTTTGGCGCCAWWN	TF:M11535	3.85931e-08	7.41349	11180	716	486	20045	RNF220,LYN,TGFB1,PRAM1,SIK3,RAP1B,LITAF,CYRIB,TAOK3,GMPR,DENND5A,LMO2,ITGAX,RNF130,PAN3,PLAUR,ZNF83,TNRC18,RABGEF1,ETV6,DENND4A,RAB7A,ACSL1,EMB,NOP58,ADAM17,TFRC,RPSA,SSBP2,RAB11FIP1,ANKRD10,HNRNPC,SPG7,MAP3K2,PPP1CB,KIT,ELOVL5,LRRC8C,EIF3A,PLXDC2,CSGALNACT2,RILPL2,EIF4B,IRAK3,ZDHHC17,FBXO34,USP3,PDS5A,MIS18BP1,CD83,FKBP5,AOAH,H2AZ2,DNAJA1,GNAQ,COP1,EIF4G3,EPS15,DNAJC1,SLC25A16,TSPAN14,POLE,FLT3,ANKRD11,FN3K,PSTPIP2,FAM178B,HTR1F,UBE2K,FNIP1,HSPA9,ZNF292,SRSF4,NASP,LRMDA,C11ORF58,NUP98,FCHSD2,SLC2A3,METAP2,LGALS3,SLC12A6,UNKL,PIK3R5,ENOSF1,ARPC2,HCK,IRAK2,NRROS,TMEM165,STK10,MECP2,ARID4B,SNRNP40,PTBP2,YME1L1,TMEM41B,ARID2,NEMF,GCH1,PGS1,HSPD1,TOP1,BID,UBE2B,RICTOR,SENP6,DNAJB6,EIF4H,DDHD2,YY1AP1,PUM1,NFIA,OGA,TUBGCP2,WAC,SRGN,CHKA,RCOR1,SCFD1,RYR3,SUPT6H,RPL23A,CCDC47,TUBB6,MAN2B1,GPR155,AGFG1,SEPTIN2,SOS1,RBM39,DYRK1A,SLC6A6,TBL1XR1,ATP11B,LRRFIP2,LRBA,S100Z,MAP3K5,GINM1,SKI,CNST,RBBP4,LCOR,FAR1,TMEM138,RBM4,SPPL3,P2RX4,PSPC1,SLC25A29,SLC25A21,HERC1,ARIH1,NEIL1,PRKCB,TCF25,SPNS3,MIS12,TMEM104,NARF,LDLR,ELL,COPE,ZNF43,GNA15,ANKRD27,C5AR1,RNF149,PLEKHB2,RIF1,STK17B,INPP5D,D2HGDH,PELI1,CHMP4B,NRIP1,EWSR1,ZNF148,IQSEC1,IGF2BP2,ROBO2,RBPJ,HAVCR2,CRHBP,CCND3,POLR2J2,IMMP2L,ELMO1,FBXL18,CALN1,LAT2,PDE7A,WDR5,ZCCHC7,TNFRSF1B,NIBAN1,NUCKS1,CDC42BPA,LYST,YARS1,S100PBP,RNF19B,AGO4,GPBP1L1,UQCRH,ATP2A2,ATXN2,ANAPC5,PTGES3,ZDHHC20,PNN,CCDC175,PIGH,PDIA3,MAP2K1,MORF4L1,BTBD1,AKAP13,ABHD2,ANPEP,TXNDC11,FUS,NFAT5,CPNE7,FANCA,GAS7,TMEM220,STAT5A,EFTUD2,ARRB2,SPAG9,MYO15B,RAB31,JAK3,NCLN,HMG20B,MED25,GTF2F1,PRTN3,HNRNPM,PUM2,EIF2AK2,XPO1,MEIS1,ZNF638,YWHAQ,PPP1R16B,RNF24,TPD52L2,PLCB1,BACH1,PTTG1IP,XBP1,SREBF2,BRD1,IQCB1,ATR,MBNL1,PLD1,UBE2E1,ULK4,UBE2D3,ETFDH,RNF4,HTT,CDC42SE2,PDLIM7,VCAN,AMD1,TAF8,KMT2E,BRAF,MTURN,GUSB,AGO2,SLC45A4,TCEA1,LAPTM4B,RPL30,ZER1,UBAP1,GLIPR2,RCL1,DAPK1,THOC2,EIF1AX,ATRX,RNF115,DAP3,CDK11A,IFFO2,MDM4,TATDN3,FLVCR1,ECE1,CLIC4,MACO1,SLC9A1,FGR,AGO1,CTPS1,TUT4,MIER1,ODF2L,CELF2,TIAL1,CAMK1D,EEF1AKMT2,ABI1,MAP3K8,TASOR2,LARP4B,GLUD1,DDX6,APLP2,CELF1,SLC15A3,NXF1,CDCA5,VPS51,PICALM,SESN3,SWAP70,HSP90B1,VPS37B,ATP6V0A2,ITPR2,SINHCAF,PPHLN1,SCAF11,CNPY2,STAT2,NAP1L1,PPP1R12A,M6PR,ATP2B1,NUDT4,LCP1,WARS1,MARK3,L2HGDH,PCNX1,AREL1,SPTLC2,STON2,RMDN3,GABPB1,ANXA2,PIF1,ADPGK,IQGAP1,SLCO3A1,ABCC1,SMG1,GGA2,RAB11FIP3,KIFC3,PDPR,ZNRF1,WWOX,CYBA,FLCN,SHMT1,NLK,NUFIP2,RAP1GAP2,ATP6V0A1,DHX33,MED13,HELZ,PSMD12,JMJD6,FOXK2,PSMG2,SMCHD1,MAPRE2,ADNP2,RAB12,NDUFV2,MIDN,ADGRE2,NIBAN3,HNRNPL,LTBP4,ERCC1,VASP,OSCAR,MBOAT7,LONP1,ZNF587B,PRSS57,ZNF121,RANBP2,FMNL2,CTDSP1,ACSL3,ATAD2B,ITSN2,NCOA1,PPP4R3B,FANCL,MXD1,KCMF1,EIF2AK3,ABHD12,ASXL1,RPRD1B,ZMYND8,PTPN1,PDXK,TRAPPC10,TANGO2,TNRC6B,PCNP,ZXDC,ATP2C1,TBC1D5,KLHL24,SENP5,UBE2E2,UBP1,CLASP2,NKTR,USP4,RASSF1,TKT,SLC39A8,LARP1B,RELL1,G3BP2,NUP54,HNRNPD,SEC31A,PKD2,DAP,UBE2D2,DOCK2,LCP2,NPM1,ERGIC1,ZNF346,SQSTM1,GOLPH3,ARL15,SREK1,SLC30A5,CHD1,FOXO3,CD164,VNN2,HBS1L,STXBP5,RIPOR2,SRPK1,ZNF3,UBE2H,EZH2,RHEB,SKAP2,CCM2,SUMF2,AIMP2,BAZ1B,NCF1,HIP1,MTSS1,TNFRSF10B,ANK1,SLC20A2,FNTA,HGSNAT,ALAD,NR6A1,PRRC2B,RAPGEF1,RABL6,AK3,UHRF2,PIP5K1B,C9ORF40,CENPP,CARD19,TRMO,RBMX,TBL1X
TF	Factor: TAFII250; motif: RARRWGGCGGMGGNGR	TF:M10086	4.50819e-08	7.346	9269	712	417	20045	RNF220,TGFB1,SIK3,RAP1B,CYRIB,RRP12,TAOK3,GMPR,LMO2,CHST11,CSF3R,PAN3,GNB1,ESYT2,TNRC18,RABGEF1,ETV6,DENND4A,RAB7A,ACSL1,EMB,ZSWIM6,KMT2C,WRN,RB1CC1,BCL2,PPP3R1,SSBP2,RAB11FIP1,WDR74,HNRNPC,MSI2,MYO9B,MAP3K2,PPP1CB,KIT,ELOVL5,LRRC8C,EIF3A,PLXDC2,CSGALNACT2,RILPL2,EIF4B,USP15,ZDHHC17,RELB,RUNX1,PDS5A,ZFAND3,ATP2A3,ENDOV,CD83,FKBP5,CDK6,DNAJA1,GNAQ,PHTF1,COP1,EIF4G3,EPS15,TSPAN14,FLT3,ANKRD11,ZNF69,LRRFIP1,FAM178B,IP6K1,UBE2K,ZNF292,PBX1,SRSF4,NASP,PTPRE,FCHSD2,MED13L,UBAC2,LGALS3,UBE3A,UNKL,TPM4,ARPC2,HCK,NRROS,NFKB1,TMEM165,STK10,MECP2,PTBP2,ARID2,WSB1,ARHGEF18,ARHGAP15,MEMO1,PSME4,AFF3,TOP1,MARCHF6,UBE2B,RICTOR,SENP6,EIF4H,PABPC1,STRBP,YY1AP1,SMYD3,NFIA,OGA,WAC,SRGN,CD82,CHKA,SSH1,RCOR1,SCFD1,RYR3,ZFAND6,SUPT6H,CCDC47,TUBB6,MAN2B1,ZNF431,GPR155,AGFG1,SEPTIN2,SOS1,NOL4L,RBM39,DYRK1A,TBL1XR1,ATP11B,ATP13A3,LRBA,MAP3K5,PRPF3,SKI,TMED5,LCOR,FAR1,TMEM138,RBM4,SPPL3,TBK1,PSPC1,SLC25A29,BRF1,HERC1,ARIH1,NEIL1,PRKCB,CFDP1,TMEM104,LDLR,ELL,COPE,ZNF43,PLEKHB2,RIF1,STK17B,PELI1,CHMP4B,NRIP1,ZNF148,IQSEC1,IGF2BP2,ROBO2,RBPJ,KLF3,BMP2K,ARHGAP26,CCND3,POLR2J2,LAT2,SDC2,GAPVD1,WDR5,ZCCHC7,NIBAN1,NUCKS1,YARS1,RNF19B,AGO4,PPIH,UQCRH,CYP2R1,DRAM1,ATP2A2,ATXN2,MSRB3,ZDHHC20,DYNC1H1,PNN,CCDC175,FOXN3,PDIA3,MAP2K1,SMAD3,MORF4L1,BTBD1,AKAP13,TXNDC11,NFAT5,CPNE7,FANCA,GAS7,TMEM220,ABR,ARRB2,SPAG9,MYO15B,NPLOC4,PDE4A,NCLN,HMG20B,MED25,HNRNPM,PUM2,ZNF638,YWHAQ,RNF24,TPD52L2,PLCB1,BACH1,SREBF2,BRD1,ANKRD28,PLD1,TNK2,UBE2E1,PHF7,UBE2D3,ETFDH,PDLIM7,VCAN,TAF8,KMT2E,BRAF,MTURN,GUSB,AGO2,SLC45A4,PTK2B,RPL30,ZER1,UBAP1,DAPK1,THOC2,EIF1AX,ATRX,PRDM2,RNF115,DAP3,IFFO2,PTPN7,FLVCR1,USP48,CLIC4,MACO1,TUT4,JAK1,MIER1,ODF2L,ZNF326,WBP1L,NT5C2,CELF2,TIAL1,CAMK1D,ABI1,LARP4B,DDX6,UBASH3B,APLP2,SLC15A3,CDCA5,VPS51,PICALM,SESN3,HSP90B1,ALDH2,VPS37B,APOLD1,ITPR2,SINHCAF,PPHLN1,SCAF11,SLC35E3,NAP1L1,PPP1R12A,M6PR,ATP2B1,NUDT4,LCP1,MARK3,GPR132,C14ORF119,PCNX1,LIN52,SPTLC2,GABPB1,ARPP19,ANXA2,PIF1,IQGAP1,SLCO3A1,CHD2,SMG1,XPO6,RAB11FIP3,PSME3IP1,KIFC3,PDPR,ZNRF1,CYBA,PIEZO1,SHMT1,NLK,NUFIP2,RAP1GAP2,TAF15,DHX33,HELZ,PSMD12,JMJD6,PSMG2,LDLRAD4,USP14,SMCHD1,TCF4,RAB12,ZNF700,ZNF66,GNG7,HNRNPL,LTBP4,OSCAR,MBOAT7,LONP1,ARID3A,WDR33,FMNL2,CERS6,CTDSP1,ATAD2B,ILKAP,ITSN2,NCOA1,PPP4R3B,RAB1A,MXD1,KCMF1,EIF2AK3,SLC24A3,ABHD12,ASXL1,ADNP,TRAPPC10,TANGO2,ASCC2,PCNP,ARHGAP31,ZXDC,ATP2C1,XRN1,TBC1D5,ACAP2,UBE2E2,TOP2B,CLASP2,NKTR,USP4,TKT,FHIT,LARP1B,GAB1,DHX15,RELL1,G3BP2,CNOT6L,HNRNPD,PKD2,DAP,KDM3B,ADAM19,NPM1,ZNF346,GOLPH3,SREK1,IQGAP2,CHD1,FOXO3,HBS1L,STXBP5,STK38,ZNF3,UBE2H,EZH2,RHEB,SUMF2,BAZ1B,HIP1,AKAP9,ANKIB1,MTSS1,ANK1,SLC20A2,FNTA,HGSNAT,TMEM67,AKNA,NR6A1,PRRC2B,RABL6,AK3,UHRF2,PIP5K1B,CENPP,CARD19
TF	Factor: Osx; motif: CCNCCCCCNNN; match class: 1	TF:M07329_1	4.65307e-08	7.33226	2614	714	157	20045	TGFB1,RAP1B,JARID2,RNF130,TNRC18,ZSWIM6,KMT2C,PPP3R1,SSBP2,MSI2,MYO9B,MAP3K2,EIF4B,ZDHHC17,USP3,RELB,RUNX1,ZFAND3,CSNK1D,IFNAR2,CD83,FKBP5,CDK6,GNAQ,COP1,EIF4G3,TSPAN14,IP6K1,ZNF292,PBX1,FCHSD2,UBE3A,STK10,ARID4B,GCH1,MEMO1,TOP1,UBE2B,SENP6,DNAJB6,PABPC1,STRBP,NFIA,CD82,SH2B3,RCOR1,TUBB6,GPR155,NOL4L,DYRK1A,ATP11B,LCOR,FAR1,SPPL3,P2RX4,NEIL1,TCF25,STK17B,LTBP1,PELI1,ZNF148,RBPJ,BMP2K,WDR5,NUCKS1,YARS1,S100PBP,ATP2A2,ATXN2,MAP2K1,SMAD3,MORF4L1,MGRN1,NFAT5,CPNE7,FANCA,GAS7,TMEM220,YWHAQ,PPP1R16B,PLCB1,TNK2,UBE2E1,PHF7,PDLIM7,AGO2,TCEA1,IFFO2,FLVCR1,ECE1,MACO1,TUT4,JAK1,MIER1,ABI1,LARP4B,APLP2,CAT,VPS51,SESN3,HSP90B1,ATP6V0A2,SINHCAF,KRT8,ATP2B1,PCNX1,STON2,ANP32A,XPO6,KIFC3,PDPR,ZNRF1,CYBA,NLK,MED13,HELZ,LDLRAD4,SMCHD1,MIDN,LTBP4,VASP,MBOAT7,FMNL2,CTDSP1,NCOA1,RAB1A,SLC24A3,ZMYND8,ADNP,PDXK,TANGO2,GGA1,ZXDC,UBE2E2,UBP1,LARP1B,GAB1,CASP3,DHX15,PKD2,DAP,ERGIC1,SQSTM1,IQGAP2,CHD1,FOXO3,SRPK1,CCM2,SUMF2,BAZ1B,HIP1,ANK1,HGSNAT,NR6A1,PRRC2B,CARD19,ANP32B
TF	Factor: RUNX2; motif: NRACCGCAAACCGCAN	TF:M04106	5.44275e-08	7.26418	14133	669	546	20045	LYN,TGFB1,PRAM1,SIK3,RAP1B,JARID2,KCNQ5,LITAF,CYRIB,TAOK3,GMPR,DENND5A,LMO2,CHST11,ITGAX,RNF130,PAN3,ICAM1,ADGRE5,GNB1,TEX14,ESYT2,PLAUR,TNRC18,RABGEF1,ETV6,DENND4A,ACSL1,EMB,ZSWIM6,KMT2C,WRN,RB1CC1,BCL2,HSH2D,PPP3R1,GPCPD1,TFRC,RPSA,SSBP2,CUX1,RAB11FIP1,ANKRD10,SPG7,MSI2,MYO9B,MAP3K2,PPP1CB,KIT,ELOVL5,LRRC8C,EIF3A,PLXDC2,RILPL2,EIF4B,USP15,IRAK3,ZDHHC17,FBXO34,USP3,RELB,RUNX1,PDS5A,ZFAND3,STAM,CPT1A,MDM2,MIS18BP1,ATP2A3,ENDOV,CSNK1D,IFNAR2,RHOA,NOCT,CD83,FKBP5,AOAH,H2AZ2,CDK6,DNAJA1,GNAQ,EIF4G3,EPS15,DNAJC1,SLC25A16,TSPAN14,POLE,FLT3,ANKRD11,FN3K,PSTPIP2,ZNF69,LRRFIP1,FAM178B,SAMHD1,UBE2K,FNIP1,HSPA9,ZNF292,SRSF4,C11ORF58,NUP98,FCHSD2,MED13L,SLC2A3,UBAC2,LGALS3,UBE3A,SLC12A6,UNKL,PIK3R5,ENOSF1,TPM4,HCK,IRAK2,NRROS,NFKB1,TMEM165,STK10,PTBP2,YME1L1,PPP6R3,TMEM41B,ARID2,GCH1,PGS1,HSPD1,MEMO1,AFF3,TOP1,BID,MARCHF6,UBE2B,RICTOR,SENP6,DNAJB6,EIF4H,PABPC1,STRBP,YY1AP1,SMYD3,PUM1,NFIA,TUBGCP2,WAC,SRGN,CHKA,SH2B3,RCOR1,SCFD1,RYR3,ZFAND6,SUPT6H,RPL23A,CYTH1,TUBB6,ZNF439,MAN2B1,ZNF431,ZNF331,AGFG1,SEPTIN2,SOS1,NOL4L,DYRK1A,SLC6A6,TBL1XR1,ATP11B,ATP13A3,MAP3K5,GINM1,PRPF3,SKI,CNST,LCOR,FAR1,MS4A4E,TMEM138,RBM4,SPPL3,TBK1,PSPC1,SLC25A29,BRF1,HERC1,ARIH1,NEIL1,PRKCB,CFDP1,TCF25,P2RX1,SPNS3,MIS12,TMEM104,NARF,CABLES1,LDLR,COPE,ZNF43,GNA15,ANKRD27,RNF149,STK17B,INPP5D,D2HGDH,PELI1,CHMP4B,CTNNBL1,NRIP1,EWSR1,ZNF148,IQSEC1,IGF2BP2,ARL8B,RBPJ,KLF3,BMP2K,ARHGAP26,CRHBP,TREM1,CCND3,POLR2J2,IMMP2L,DOCK4,ELMO1,FBXL18,LAT2,YWHAZ,SDC2,TXN,WDR5,ZCCHC7,TNFRSF1B,NIBAN1,NUCKS1,CDC42BPA,LYST,YARS1,S100PBP,RNF19B,PPIH,UQCRH,FAM107B,HIPK3,DRAM1,ATP2A2,ATXN2,MSRB3,ZDHHC20,DYNC1H1,VCPKMT,PIGH,FOXN3,PDIA3,MAP2K1,SMAD3,MORF4L1,BTBD1,ABHD2,ANPEP,TXNDC11,FUS,NFAT5,CPNE7,FANCA,GAS7,TMEM220,ABR,ARRB2,SPAG9,MYO15B,NPLOC4,RAB31,PDE4A,JAK3,NCLN,HMG20B,HNRNPM,PUM2,EIF2AK2,XPO1,MEIS1,ZNF638,YWHAQ,PPP1R16B,RNF24,PLCB1,BACH1,MX1,PTTG1IP,COMT,XBP1,SREBF2,BRD1,SELENOO,MBNL1,ANKRD28,PLD1,TNK2,UBE2E1,ULK4,PHF7,UBE2D3,RNF4,HTT,RBM47,CDC42SE2,PDLIM7,VCAN,AMD1,KMT2E,BRAF,BZW2,MTURN,GUSB,AGO2,SLC45A4,PTK2B,TCEA1,LAPTM4B,RPL30,FNBP1,UBAP1,GLIPR2,RCL1,DAPK1,THOC2,EIF1AX,ATRX,PRDM2,RNF115,DAP3,CDK11A,RC3H1,PTPN7,MDM4,TATDN3,FLVCR1,ECE1,USP48,CLIC4,MACO1,SLC9A1,FGR,AGO1,TUT4,JAK1,MIER1,ST6GALNAC3,ODF2L,ZNF326,NT5C2,CELF2,TIAL1,CAMK1D,EEF1AKMT2,ABI1,MAP3K8,TASOR2,GLUD1,DDX6,UBASH3B,STT3A,APLP2,COPB1,CAT,CD44,SLC15A3,NXF1,CDCA5,VPS51,PICALM,SESN3,SWAP70,HSP90B1,ALDH2,VPS37B,ATP6V0A2,ITPR2,SINHCAF,PPHLN1,SCAF11,KRT8,CNPY2,NAP1L1,PPP1R12A,M6PR,ATP2B1,NUDT4,LCP1,WARS1,TRAF3,MARK3,GPR132,C14ORF119,L2HGDH,PSMA3,PCNX1,LIN52,AREL1,SPTLC2,STON2,RMDN3,ATP8B4,GABPB1,ARPP19,PIF1,ANP32A,ADPGK,IQGAP1,SLCO3A1,ABCC1,SMG1,XPO6,RAB11FIP3,PSME3IP1,KIFC3,PDPR,ZNRF1,WWOX,CYBA,PIEZO1,FLCN,SHMT1,DPH1,NLK,NUFIP2,RAP1GAP2,TAF15,ATP6V0A1,UTP18,DHX33,MED13,HELZ,PSMD12,SLC39A11,JMJD6,FOXK2,PSMG2,LDLRAD4,USP14,SMCHD1,TCF4,ADNP2,RAB12,NDUFV2,ZNF700,MIDN,ADGRE2,NIBAN3,ZNF66,GNG7,MAP4K1,HNRNPL,LTBP4,ERCC1,VASP,MBOAT7,LONP1,PRSS57,ARID3A,ZNF121,LIMS1,RANBP2,WDR33,FMNL2,CERS6,GLS,CTDSP1,ACSL3,ATAD2B,ILKAP,ITSN2,NCOA1,RAB10,FANCL,RAB1A,SPRED2,MXD1,KCMF1,EIF2AK3,SLC24A3,ABHD12,ASXL1,RPRD1B,ADNP,PDXK,TRAPPC10,TANGO2,ASCC2,GGA1,TNRC6B,GRAMD4,ZBTB11,ARHGAP31,ZXDC,ATP2C1,ARMC8,XRN1,KLHL24,ACAP2,SENP5,BDH1,UBE2E2,TOP2B,UBP1,CLASP2,PDCD6IP,CTNNB1,NKTR,USP4,RBM6,RASSF1,TKT,FHIT,SLC39A8,LARP1B,GAB1,TLR2,CASP3,DHX15,RELL1,SLC30A9,G3BP2,CNOT6L,HNRNPD,SEC31A,PKD2,DAP,KDM3B,UBE2D2,ADAM19,DOCK2,NPM1,ERGIC1,ZNF346,SQSTM1,GOLPH3,ARL15,SREK1,SLC30A5,IQGAP2,FAM172A,CHD1,FOXO3,CD164
TF	Factor: MAZ; motif: GGGGGAGGGGGNGRGRRRGNRG; match class: 1	TF:M09984_1	5.72622e-08	7.24213	5755	709	285	20045	RNF220,TGFB1,PRAM1,SIK3,JARID2,LITAF,CYRIB,LMO2,CSF3R,PAN3,GNB1,ZNF83,TNRC18,ETV6,DENND4A,ZSWIM6,KMT2C,WRN,BCL2,PPP3R1,SSBP2,RAB11FIP1,MSI2,MAP3K2,PPP1CB,KIT,LRRC8C,EIF4B,ZDHHC17,FBXO34,RELB,PDS5A,ZFAND3,CSNK1D,IFNAR2,CD83,FKBP5,CDK6,DNAJA1,GNAQ,PHTF1,COP1,EIF4G3,EPS15,TSPAN14,POLE,LRRFIP1,UBE2K,FNIP1,PBX1,LRMDA,FCHSD2,MED13L,SLC2A3,SLC12A6,UNKL,TPM4,NFKB1,STK10,MECP2,ARID4B,PTBP2,PPP6R3,ARID2,NLRC3,MEMO1,PSME4,AFF3,BID,MARCHF6,UBE2B,RICTOR,YY1AP1,PUM1,NFIA,OGA,WAC,CHKA,SH2B3,RCOR1,ZFAND6,TUBB6,RFX2,GPR155,AGFG1,SEPTIN2,SOS1,NOL4L,RBM39,DYRK1A,SLC6A6,TBL1XR1,ATP11B,ATP13A3,LRRFIP2,GINM1,RBBP4,LCOR,FAR1,SPPL3,ARIH1,NEIL1,PRKCB,P2RX1,CABLES1,STK17B,D2HGDH,LTBP1,NRIP1,EWSR1,ZNF148,IQSEC1,IGF2BP2,ROBO2,RBPJ,KLF3,BMP2K,ELMO1,CALN1,WDR5,CDC42BPA,LYST,YARS1,S100PBP,AGO4,DRAM1,ATP2A2,ATXN2,MSRB3,ZDHHC20,MAP2K1,SMAD3,MORF4L1,AKAP13,ANPEP,NFAT5,CPNE7,ABR,ARRB2,JAK3,HMG20B,MED25,PUM2,EIF2AK2,XPO1,YWHAQ,PPP1R16B,PLCB1,IQCB1,PLD1,UBE2E1,ULK4,PHF7,UBE2D3,ETFDH,CDC42SE2,PDLIM7,VCAN,TAF8,KMT2E,BRAF,MTURN,AGO2,SLC45A4,TCEA1,ZER1,FNBP1,UBAP1,ATRX,RNF115,DAP3,RC3H1,IFFO2,PTPN7,FLVCR1,MACO1,AGO1,TUT4,JAK1,ST6GALNAC3,WBP1L,TIAL1,CAMK1D,CACNB2,ABI1,MAP3K8,GLUD1,DDX6,UBASH3B,APLP2,COPB1,SLC15A3,VPS51,SESN3,HSP90B1,SCAF11,KRT8,NAP1L1,PPP1R12A,ATP2B1,C14ORF119,L2HGDH,STON2,ANXA2,ANP32A,SLCO3A1,ABCC1,SMG1,GGA2,XPO6,KIFC3,ZNRF1,CYBA,NLK,RAP1GAP2,TAF15,UTP18,MED13,HELZ,JMJD6,USP14,RAB12,MIDN,NIBAN3,GNG7,LTBP4,VASP,ARID3A,CERS6,GLS,CTDSP1,ACSL3,NCOA1,RAB1A,MXD1,KCMF1,SLC24A3,ABHD12,ASXL1,ZMYND8,PTPN1,ADNP,TRAPPC10,TANGO2,GGA1,TNRC6B,ARHGAP31,ZXDC,ATP2C1,TBC1D5,ACAP2,UBE2E2,TOP2B,UBP1,TKT,GAB1,DHX15,HNRNPD,PKD2,DAP,KDM3B,UBE2D2,ADAM19,NPM1,ERGIC1,SQSTM1,CHD1,ARID1B,SRPK1,EZH2,RHEB,SKAP2,CCM2,BAZ1B,HIP1,ANKIB1,TNFRSF10B,ANK1,SLC20A2,HGSNAT,NR6A1,PRRC2B,AK3,UHRF2,PIP5K1B
TF	Factor: Pax-5; motif: RRMSWGANWYCTNRAGCGKRACSRYNSM; match class: 1	TF:M00144_1	5.80592e-08	7.23613	7321	675	330	20045	LYN,PRAM1,SIK3,RAP1B,KCNQ5,LITAF,CYRIB,GMPR,DENND5A,RNF130,PAN3,ICAM1,ADGRE5,TEX14,TNRC18,RABGEF1,ETV6,RAB7A,ACSL1,ZSWIM6,WRN,RB1CC1,BCL2,NOP58,ADAM17,SSBP2,WDR74,ANKRD10,MYO9B,PPP1CB,KIT,ELOVL5,PLXDC2,CSGALNACT2,RILPL2,EIF4B,USP15,USP3,RELB,RUNX1,PDS5A,ZFAND3,MDM2,MIS18BP1,ATP2A3,ENDOV,CSNK1D,CD83,H2AZ2,DNAJA1,EIF4G3,SLC25A16,TSPAN14,POLE,FLT3,ANKRD11,FN3K,LRRFIP1,FAM178B,SAMHD1,FNIP1,ZNF292,SRSF4,PTPRE,C11ORF58,LGALS3,UBE3A,SLC12A6,ENOSF1,IRAK2,NFKB1,TMEM165,STK10,MECP2,ARID4B,TMEM41B,ARID2,GCH1,NLRC3,WSB1,PGS1,MEMO1,PSME4,TOP1,BID,UBE2B,RICTOR,DNAJB6,EIF4H,DDHD2,STRBP,YY1AP1,SMYD3,TUBGCP2,WAC,SH2B3,RCOR1,ZFAND6,SUPT6H,RPL23A,CCDC47,ZNF331,GPR155,NOL4L,DYRK1A,SLC6A6,ATP11B,ATP13A3,RAPGEF2,MAP3K5,GINM1,PRPF3,FDPS,SKI,CNST,RBBP4,LCOR,FAR1,TMEM138,SPPL3,P2RX4,SLC25A29,BRF1,HERC1,ARIH1,TCF25,NARF,CABLES1,ELL,COPE,ZNF43,RIF1,STK17B,INPP5D,LTBP1,PELI1,IQSEC1,IGF2BP2,RBPJ,KLF3,BMP2K,ARHGAP26,CRHBP,POLR2J2,IMMP2L,YWHAZ,PDE7A,TXN,GAPVD1,WDR5,TNFRSF1B,NUCKS1,CDC42BPA,LYST,YARS1,S100PBP,RNF19B,DRAM1,ATP2A2,PTGES3,MSRB3,DYNC1H1,VCPKMT,CCDC175,PIGH,PDIA3,SMAD3,MORF4L1,BTBD1,ABHD2,ANPEP,TXNDC11,FUS,CPNE7,FANCA,TMEM220,ABR,EFTUD2,ARRB2,SPAG9,NPLOC4,RAB31,PDE4A,NCLN,MED25,YWHAQ,PPP1R16B,RNF24,TPD52L2,BACH1,PTTG1IP,SREBF2,SELENOO,ATR,PLD1,ULK4,PHF7,UBE2D3,ETFDH,RNF4,CDC42SE2,PDLIM7,VCAN,AMD1,BZW2,GUSB,AGO2,SLC45A4,LAPTM4B,RPL30,UBAP1,GLIPR2,DAPK1,ATRX,DAP3,CDK11A,IFFO2,FLVCR1,ECE1,USP48,CLIC4,AGO1,CTPS1,ODF2L,NT5C2,CELF2,EEF1AKMT2,MAP3K8,LARP4B,GLUD1,APLP2,SLC15A3,VPS51,HSP90B1,ATP6V0A2,ITPR2,SINHCAF,SCAF11,KRT8,CNPY2,STAT2,NAP1L1,PPP1R12A,M6PR,WARS1,PSMA3,PCNX1,LIN52,AREL1,SPTLC2,RMDN3,GABPB1,PIF1,IQGAP1,SLCO3A1,ABCC1,SMG1,XPO6,RAB11FIP3,PSME3IP1,ZNRF1,CYBA,FLCN,SHMT1,NUFIP2,TAF15,UTP18,SLC39A11,JMJD6,FOXK2,LDLRAD4,SMCHD1,TCF4,RAB12,ZNF700,MIDN,IQCN,HNRNPL,LTBP4,VASP,OSCAR,ZNF587B,RANBP2,WDR33,GLS,CTDSP1,ATAD2B,NCOA1,PPP4R3B,FANCL,MXD1,EIF2AK3,ABHD12,ASXL1,ADNP,TRAPPC10,GGA1,TNRC6B,PCNP,XRN1,KLHL24,ACAP2,UBP1,CLASP2,NKTR,USP4,RBM6,SLC39A8,LARP1B,CASP3,DHX15,RELL1,G3BP2,NUP54,HNRNPD,PKD2,KDM3B,UBE2D2,NPM1,ERGIC1,ZNF346,GOLPH3,IQGAP2,CHD1,FOXO3,CD164,HBS1L,STXBP5,ARID1B,SRPK1
TF	Factor: Elk-1:Pax-5; motif: ACCGGAACYACGCWTSANYG	TF:M08225	6.60208e-08	7.18032	14315	712	584	20045	RNF220,LYN,TGFB1,PRAM1,SIK3,RAP1B,KCNQ5,LITAF,CYRIB,RRP12,TAOK3,DENND5A,LMO2,CHST11,CSF3R,ITGAX,RNF130,PAN3,ICAM1,ADGRE5,GNB1,TEX14,ESYT2,PLAUR,ZNF83,TNRC18,RABGEF1,ETV6,DENND4A,RAB7A,ACSL1,ZSWIM6,TFR2,RB1CC1,NOP58,PPP3R1,ADAM17,GPCPD1,RPSA,SSBP2,CUX1,WDR74,ANKRD10,HNRNPC,SPG7,MSI2,MYO9B,MAP3K2,PPP1CB,KIT,ZC3HAV1,PLXDC2,CSGALNACT2,EIF4B,USP15,IRAK3,ZDHHC17,FBXO34,SIPA1L1,USP3,RUNX1,PDS5A,ZFAND3,CPT1A,DPY19L2,MDM2,MIS18BP1,ATP2A3,ENDOV,CSNK1D,IFNAR2,RHOA,NOCT,CD83,FKBP5,GNAQ,PHTF1,COP1,EIF4G3,EPS15,DNAJC1,JMJD1C,SLC25A16,TSPAN14,POLE,FLT3,ANKRD11,FN3K,PSTPIP2,ZNF69,LRRFIP1,FAM178B,SAMHD1,IP6K1,HTR1F,UBE2K,FNIP1,HSPA9,ZNF292,SRSF4,PTPRE,LRMDA,FCHSD2,MED13L,SLC2A3,METAP2,UBAC2,UBE3A,SLC12A6,UNKL,PIK3R5,ENOSF1,TPM4,ARPC2,HCK,IRAK2,NFKB1,TMEM165,STK10,MECP2,LMNA,ARID4B,SNRNP40,PTBP2,YME1L1,PPP6R3,TMEM41B,ARID2,NEMF,GCH1,WSB1,PGS1,ARHGEF18,ARHGAP15,HSPD1,MEMO1,PSME4,AFF3,TOP1,BID,UBE2B,RICTOR,DNAJB6,DDHD2,STRBP,YY1AP1,SMYD3,PUM1,NFIA,OGA,TUBGCP2,WAC,CD82,CHKA,SSH1,SH2B3,RCOR1,SCFD1,RYR3,ZFAND6,SUPT6H,RPL23A,CCDC47,CYTH1,TUBB6,ZNF439,ZNF431,ZNF331,RFX2,MYO1F,SEPTIN2,SOS1,NOL4L,RBM39,DYRK1A,SLC6A6,TBL1XR1,ATP11B,LRRFIP2,RAPGEF2,S100Z,MAP3K5,GINM1,PRPF3,FDPS,SKI,CNST,RBBP4,LCOR,FAR1,TMEM138,RBM4,SPPL3,P2RX4,TBK1,PSPC1,SLC25A29,BRF1,SLC25A21,HERC1,ARIH1,NEIL1,PRKCB,TCF25,P2RX1,MIS12,TMEM104,CABLES1,LDLR,COPE,ZNF43,GNA15,ANKRD27,RNF149,PLEKHB2,RIF1,STK17B,INPP5D,D2HGDH,PELI1,CTNNBL1,NRIP1,EWSR1,ZNF148,IGF2BP2,ARL8B,ROBO2,RBPJ,KLF3,ARHGAP26,CRHBP,CCND3,POLR2J2,IMMP2L,DOCK4,ELMO1,FBXL18,CALN1,LAT2,PDE7A,SDC2,TXN,GAPVD1,WDR5,ZCCHC7,NIBAN1,NUCKS1,CDC42BPA,LYST,YARS1,RNF19B,AGO4,GPBP1L1,UQCRH,SLC2A5,CYP2R1,HIPK3,DRAM1,ATP2A2,ATXN2,PTGES3,ZDHHC20,DYNC1H1,PNN,VCPKMT,CCDC175,PIGH,FOXN3,PDIA3,MAP2K1,SMAD3,MORF4L1,BTBD1,ABHD2,ANPEP,TXNDC11,FUS,MGRN1,NFAT5,CPNE7,FANCA,GAS7,TMEM220,ABR,STAT5A,EFTUD2,SPAG9,MYO15B,NPLOC4,RAB31,NCLN,HMG20B,MED25,GTF2F1,PRTN3,HNRNPM,PUM2,SLC11A1,EIF2AK2,XPO1,MEIS1,ZNF638,YWHAQ,PPP1R16B,RNF24,TPD52L2,BACH1,MX1,PTTG1IP,XBP1,SREBF2,SELENOO,IQCB1,ATR,ANKRD28,PLD1,TNK2,UBE2E1,ULK4,UBE2D3,RNF4,HTT,RBM47,CDC42SE2,VCAN,VNN1,TAF8,KMT2E,BZW2,MTURN,GUSB,AGO2,SLC45A4,PTK2B,TCEA1,LAPTM4B,RPL30,ZER1,FNBP1,NUP214,UBAP1,GLIPR2,RCL1,DAPK1,THOC2,EIF1AX,ATRX,PRDM2,RNF115,DAP3,CDK11A,RC3H1,MDM4,FLVCR1,ECE1,USP48,CLIC4,MACO1,SLC9A1,AGO1,CTPS1,TUT4,JAK1,MIER1,ST6GALNAC3,DNAJB4,ODF2L,ZNF326,WBP1L,NT5C2,CELF2,CAMK1D,EEF1AKMT2,ABI1,MAP3K8,TASOR2,LARP4B,GLUD1,UBASH3B,STT3A,APLP2,CAT,CD44,SLC15A3,NXF1,CDCA5,VPS51,PICALM,SESN3,SWAP70,HSP90B1,ALDH2,ATP6V0A2,APOLD1,ITPR2,FGD4,PPHLN1,SCAF11,KRT8,CNPY2,STAT2,NAP1L1,PPP1R12A,M6PR,ATP2B1,NUDT4,WARS1,MARK3,GPR132,L2HGDH,PCNX1,LIN52,AREL1,SPTLC2,GABPB1,ARPP19,ANXA2,PIF1,ANP32A,ADPGK,IQGAP1,ABCC1,SMG1,XPO6,RAB11FIP3,PSME3IP1,KIFC3,PDPR,ZNRF1,WWOX,CYBA,NCOR1,FLCN,SHMT1,DPH1,NUFIP2,RAP1GAP2,ATP6V0A1,UTP18,PSMD12,SLC39A11,JMJD6,FOXK2,PSMG2,LDLRAD4,USP14,MAPRE2,TCF4,ADNP2,RAB12,NDUFV2,ZNF700,MIDN,GNG7,MAP4K1,HNRNPL,LTBP4,VASP,OSCAR,MBOAT7,LONP1,ZNF587B,PRSS57,ARID3A,ZNF121,LIMS1,RANBP2,WDR33,FMNL2,CERS6,GLS,CTDSP1,ACSL3,ILKAP,ITSN2,NCOA1,RAB10,PPP4R3B,FANCL,RAB1A,SPRED2,MXD1,KCMF1,EIF2AK3,SLC24A3,ASXL1,RPRD1B,PTPN1,ADNP,PDXK,TRAPPC10,TANGO2,ASCC2,GGA1,TNRC6B,GRAMD4,ZBTB11,ARHGAP31,ZXDC,ARMC8,XRN1,TBC1D5,KLHL24,ACAP2,SENP5,BDH1,UBE2E2,TOP2B,UBP1,CLASP2,PDCD6IP,NKTR,USP4,RBM6,TKT,FHIT,SLC39A8,LARP1B,GAB1,TLR2,CASP3,DHX15,RELL1,SLC30A9,G3BP2,NUP54,CNOT6L,HNRNPD,SEC31A,PKD2,DAP,KDM3B,UBE2D2,ADAM19,DOCK2,LCP2,NPM1,ERGIC1,GOLPH3,ARL15,SREK1,SLC30A5,IQGAP2,FAM172A,CHD1,FOXO3,CD164,HBS1L,STXBP5,ARID1B,RIPOR2,SRPK1,STK38,ZNF3,UBE2H,EZH2,RHEB,SKAP2,CCM2,SUMF2,AIMP2,BAZ1B,NCF1,HIP1,ANKIB1,COX19,MTSS1,NSMCE2,TNFRSF10B,ANK1,SLC20A2,FNTA,HGSNAT,ALAD,NR6A1,PRRC2B,RAPGEF1,RABL6,AK3,UHRF2,PIP5K1B,C9ORF40,CENPP,CARD19
TF	Factor: E2F-1:DP-1; motif: TTTCSCGC; match class: 1	TF:M00736_1	6.64004e-08	7.17783	4779	708	246	20045	TGFB1,SIK3,RAP1B,KCNQ5,LITAF,ICAM1,TEX14,DENND4A,KMT2C,WRN,RB1CC1,WDR74,MSI2,MYO9B,PPP1CB,KIT,PLXDC2,IRAK3,USP3,RELB,PDS5A,DPY19L2,H2AZ2,DNAJA1,PHTF1,EIF4G3,DNAJC1,POLE,ANKRD11,FAM178B,HTR1F,HSPA9,ZNF292,SRSF4,NASP,C11ORF58,NUP98,FCHSD2,METAP2,UBE3A,NFKB1,ARID4B,SNRNP40,PTBP2,PPP6R3,TMEM41B,GCH1,HSPD1,TOP1,MARCHF6,RICTOR,EIF4H,PABPC1,DDHD2,NFIA,TUBGCP2,SUPT6H,RPL23A,TUBB6,GPR155,SEPTIN2,TBL1XR1,LRRFIP2,LRBA,MAP3K5,PRPF3,SKI,RBBP4,TMED5,LCOR,RBM4,TBK1,SLC25A29,BRF1,ARIH1,TCF25,MIS12,TMEM104,RIF1,EWSR1,IQSEC1,RBPJ,KLF3,BMP2K,POLR2J2,IMMP2L,DOCK4,PDE7A,TXN,WDR5,NIBAN1,CDC42BPA,YARS1,S100PBP,AGO4,UQCRH,CYP2R1,PTGES3,PNN,CCDC175,PDIA3,MAP2K1,MORF4L1,BTBD1,FUS,MGRN1,CPNE7,FANCA,GAS7,TMEM220,EFTUD2,ARRB2,SPAG9,NPLOC4,HMG20B,GTF2F1,HNRNPM,PUM2,XPO1,ZNF638,YWHAQ,PPP1R16B,TPD52L2,XBP1,SREBF2,IQCB1,ATR,MBNL1,PLD1,TNK2,ULK4,RNF4,CDC42SE2,AMD1,TAF8,KMT2E,BRAF,BZW2,AGO2,PTK2B,TCEA1,UBAP1,DAPK1,THOC2,EIF1AX,ATRX,PRDM2,RNF115,CLIC4,MACO1,JAK1,MIER1,ST6GALNAC3,ODF2L,CELF2,CAMK1D,MAP3K8,DDX6,APLP2,SWAP70,HSP90B1,VPS37B,ATP6V0A2,SINHCAF,SCAF11,NAP1L1,ATP2B1,MARK3,C14ORF119,STON2,RMDN3,GABPB1,ARPP19,ADPGK,IQGAP1,SLCO3A1,GGA2,PDPR,ZNRF1,DHX33,FOXK2,LDLRAD4,USP14,SMCHD1,MAPRE2,RAB12,ZNF700,MIDN,MAP4K1,HNRNPL,MBOAT7,LONP1,CERS6,CTDSP1,ACSL3,ILKAP,NCOA1,RAB10,PPP4R3B,RAB1A,KCMF1,ABHD12,ASXL1,RPRD1B,PTPN1,ADNP,PDXK,PCNP,ZXDC,TBC1D5,ACAP2,SENP5,UBE2E2,TOP2B,CLASP2,NKTR,RASSF1,LARP1B,GAB1,RELL1,NUP54,CNOT6L,HNRNPD,KDM3B,DOCK2,NPM1,GOLPH3,ARL15,SREK1,CHD1,CD164,HBS1L,ZNF3,EZH2,RHEB,SKAP2,CCM2,AIMP2,BAZ1B,MTSS1,ANK1,HGSNAT,NR6A1,PRRC2B,RABL6,UHRF2
TF	Factor: GKLF; motif: NNCCMCRCCCN	TF:M12173	6.72195e-08	7.1725	10282	634	407	20045	TGFB1,PRAM1,RAP1B,JARID2,KCNQ5,LITAF,CYRIB,RRP12,TAOK3,DENND5A,CHST11,CSF3R,RNF130,PAN3,ADGRE5,GNB1,ESYT2,ZNF83,RABGEF1,ETV6,ACSL1,ZSWIM6,TFR2,KMT2C,WRN,NOP58,PPP3R1,ADAM17,GPCPD1,TFRC,SSBP2,CUX1,RAB11FIP1,WDR74,ANKRD10,SPG7,MSI2,MYO9B,MAP3K2,KIT,PLXDC2,CSGALNACT2,RILPL2,EIF4B,USP15,ZDHHC17,FBXO34,USP3,RELB,RUNX1,PDS5A,ZFAND3,MIS18BP1,ATP2A3,CSNK1D,IFNAR2,RHOA,CD83,GNAQ,COP1,EPS15,DNAJC1,SLC25A16,TSPAN14,POLE,FLT3,FN3K,PSTPIP2,ZNF69,LRRFIP1,SAMHD1,FNIP1,HSPA9,SRSF4,NASP,PTPRE,MED13L,SLC2A3,UBAC2,UBE3A,SLC12A6,UNKL,PIK3R5,ENOSF1,IRAK2,NRROS,TMEM165,MECP2,ARID4B,PTBP2,YME1L1,PPP6R3,TMEM41B,GCH1,HSPD1,MEMO1,PSME4,AFF3,BID,MARCHF6,UBE2B,SENP6,DNAJB6,EIF4H,PABPC1,DDHD2,STRBP,SMYD3,LAPTM5,PUM1,NFIA,TUBGCP2,CD82,CHKA,SSH1,SH2B3,RCOR1,SCFD1,ZFAND6,SUPT6H,RPL23A,CCDC47,TUBB6,ZNF439,MAN2B1,GPR155,AGFG1,SEPTIN2,SOS1,NOL4L,DYRK1A,SLC6A6,TBL1XR1,ATP11B,ATP13A3,LRRFIP2,LRBA,GINM1,PRPF3,FDPS,SKI,CNST,TMED5,LCOR,FAR1,SPPL3,P2RX4,SLC25A29,BRF1,SLC25A21,HERC1,ARIH1,PRKCB,CFDP1,TCF25,P2RX1,MIS12,TMEM104,NARF,LDLR,ELL,COPE,ZNF43,GNA15,ANKRD27,PLEKHB2,RIF1,STK17B,INPP5D,D2HGDH,LTBP1,PELI1,CHMP4B,NRIP1,EWSR1,IQSEC1,IGF2BP2,ARL8B,KLF3,BMP2K,ARHGAP26,HAVCR2,CCND3,POLR2J2,IMMP2L,FBXL18,LAT2,YWHAZ,TXN,GAPVD1,WDR5,ZCCHC7,TNFRSF1B,NUCKS1,YARS1,S100PBP,RNF19B,AGO4,PPIH,GPBP1L1,UQCRH,CYP2R1,HIPK3,ATP2A2,ATXN2,PTGES3,ZDHHC20,DYNC1H1,PNN,VCPKMT,CCDC175,PIGH,PDIA3,MORF4L1,BTBD1,ABHD2,TXNDC11,FUS,MGRN1,NFAT5,CPNE7,FANCA,GAS7,TMEM220,ABR,STAT5A,EFTUD2,SPAG9,NPLOC4,PDE4A,HMG20B,MED25,GTF2F1,HNRNPM,PUM2,SLC11A1,XPO1,YWHAQ,RNF24,TPD52L2,PLCB1,BACH1,MX1,PTTG1IP,COMT,XBP1,SREBF2,SELENOO,ATR,ANKRD28,PLD1,TNK2,UBE2E1,PHF7,UBE2D3,ETFDH,RNF4,HTT,CDC42SE2,PDLIM7,TAF8,BZW2,MTURN,GUSB,TCEA1,LAPTM4B,RPL30,FNBP1,THOC2,EIF1AX,CDK11A,IFFO2,TATDN3,ECE1,CLIC4,MACO1,AGO1,CTPS1,TUT4,JAK1,ST6GALNAC3,WBP1L,CELF2,CAMK1D,EEF1AKMT2,ABI1,LARP4B,DDX6,UBASH3B,STT3A,APLP2,COPB1,CAT,CD44,SLC15A3,NXF1,CDCA5,VPS51,PICALM,SESN3,SWAP70,HSP90B1,ALDH2,VPS37B,APOLD1,ITPR2,KRT8,SLC35E3,NAP1L1,M6PR,ATP2B1,NUDT4,WARS1,GPR132,C14ORF119,L2HGDH,PCNX1,LIN52,SPTLC2,STON2,RMDN3,ANXA2,PIF1,ANP32A,ADPGK,IQGAP1,ABCC1,SMG1,GGA2,XPO6,RAB11FIP3,KIFC3,PDPR,WWOX,CYBA,FLCN,SHMT1,DPH1,NLK,NUFIP2,RAP1GAP2,TAF15,ATP6V0A1,UTP18,DHX33,HELZ,PSMD12,SLC39A11,JMJD6,FOXK2,USP14,SMCHD1,MAPRE2,TCF4,ADNP2,RAB12,ZNF700,MIDN,NIBAN3,GNG7,HNRNPL,LTBP4,ERCC1,VASP,OSCAR,MBOAT7,ARID3A,ZNF121,RANBP2,GLS,CASP10,CTDSP1,ACSL3,ATAD2B,ILKAP,ITSN2,NCOA1,MXD1,KCMF1,ABHD12,ASXL1,RPRD1B,PTPN1,PDXK,TRAPPC10,TANGO2,ASCC2,GGA1,GRAMD4,PCNP,ZXDC,ATP2C1,ARMC8,XRN1,TBC1D5,KLHL24,ACAP2,SENP5,UBE2E2,TOP2B,UBP1,CLASP2,NKTR,USP4,RBM6,RASSF1,TKT
TF	Factor: KLF15; motif: NCCMCGCCCMCN	TF:M12158	7.25418e-08	7.13941	11372	631	438	20045	LYN,PRAM1,SIK3,RAP1B,JARID2,KCNQ5,LITAF,CYRIB,RRP12,TAOK3,DENND5A,CHST11,CSF3R,ITGAX,RNF130,PAN3,ICAM1,ADGRE5,GNB1,TEX14,ESYT2,ZNF83,TNRC18,RABGEF1,ETV6,DENND4A,ACSL1,EMB,ZSWIM6,TFR2,KMT2C,WRN,PPP3R1,ADAM17,TFRC,SSBP2,RAB11FIP1,ANKRD10,HNRNPC,SPG7,MSI2,MYO9B,MAP3K2,PPP1CB,KIT,ZC3HAV1,LRRC8C,EIF3A,PLXDC2,EIF4B,USP15,ZDHHC17,FBXO34,USP3,RELB,RUNX1,ZFAND3,DPY19L2,MDM2,ATP2A3,CSNK1D,IFNAR2,RHOA,NOCT,CD83,FKBP5,H2AZ2,CDK6,DNAJA1,GNAQ,COP1,EIF4G3,EPS15,DNAJC1,TSPAN14,POLE,ANKRD11,PSTPIP2,ZNF69,LRRFIP1,IP6K1,FNIP1,HSPA9,ZNF292,PBX1,SRSF4,NASP,PTPRE,FCHSD2,MED13L,SLC2A3,METAP2,UBAC2,LGALS3,UBE3A,SLC12A6,UNKL,PIK3R5,TPM4,HCK,IRAK2,TMEM165,STK10,MECP2,LMNA,ARID4B,PTBP2,PPP6R3,ARID2,GCH1,ARHGAP15,MEMO1,PSME4,TOP1,BID,MARCHF6,UBE2B,RICTOR,DNAJB6,EIF4H,PABPC1,DDHD2,STRBP,YY1AP1,SMYD3,LAPTM5,PUM1,NFIA,TUBGCP2,SRGN,CD82,CHKA,SSH1,SH2B3,RCOR1,RYR3,ZFAND6,CCDC47,TUBB6,ZNF439,MAN2B1,RFX2,MYO1F,GPR155,AGFG1,NOL4L,RBM39,DYRK1A,SLC6A6,TBL1XR1,ATP11B,ATP13A3,LRRFIP2,GINM1,PRPF3,SKI,TMED5,LCOR,FAR1,RBM4,SPPL3,P2RX4,TBK1,BRF1,NEIL1,PRKCB,TCF25,SPNS3,MIS12,TMEM104,NARF,CABLES1,LDLR,ELL,GNA15,ANKRD27,PLEKHB2,RIF1,INPP5D,D2HGDH,LTBP1,PELI1,CTNNBL1,NRIP1,EWSR1,ZNF148,IQSEC1,IGF2BP2,ARL8B,ROBO2,RBPJ,KLF3,BMP2K,ARHGAP26,POLR2J2,IMMP2L,DOCK4,ELMO1,YWHAZ,PDE7A,TXN,WDR5,ZCCHC7,TNFRSF1B,NIBAN1,NUCKS1,CDC42BPA,LYST,YARS1,S100PBP,RNF19B,AGO4,PPIH,GPBP1L1,ATP2A2,ATXN2,PTGES3,ZDHHC20,DYNC1H1,PNN,PIGH,HDC,MAP2K1,SMAD3,MORF4L1,BTBD1,ABHD2,ANPEP,TXNDC11,FUS,MGRN1,NFAT5,CPNE7,FANCA,GAS7,TMEM220,ABR,STAT5A,EFTUD2,ARRB2,SPAG9,MYO15B,NPLOC4,PDE4A,JAK3,NCLN,HMG20B,MED25,PRTN3,HNRNPM,PUM2,SLC11A1,EIF2AK2,XPO1,YWHAQ,RNF24,TPD52L2,PLCB1,BACH1,MX1,PTTG1IP,COMT,IQCB1,ATR,MBNL1,ANKRD28,TNK2,UBE2E1,ULK4,PHF7,UBE2D3,ETFDH,RNF4,CDC42SE2,PDLIM7,VCAN,TAF8,KMT2E,BZW2,MTURN,PTK2B,LAPTM4B,FNBP1,GLIPR2,DAPK1,THOC2,ATRX,DAP3,RC3H1,IFFO2,PTPN7,MDM4,TATDN3,CLIC4,MACO1,SLC9A1,FGR,AGO1,CTPS1,TUT4,JAK1,MIER1,ST6GALNAC3,ZNF326,WBP1L,NT5C2,CELF2,TIAL1,CAMK1D,EEF1AKMT2,ABI1,MAP3K8,TASOR2,LARP4B,DDX6,STT3A,APLP2,COPB1,CAT,NXF1,CDCA5,VPS51,PICALM,SESN3,SWAP70,HSP90B1,ALDH2,ATP6V0A2,APOLD1,SINHCAF,PPHLN1,SCAF11,KRT8,STAT2,SLC35E3,NAP1L1,PPP1R12A,M6PR,ATP2B1,NUDT4,WARS1,C14ORF119,L2HGDH,PCNX1,LIN52,SPTLC2,STON2,ARPP19,ANXA2,PIF1,ANP32A,IQGAP1,SLCO3A1,CHD2,ABCC1,SMG1,GGA2,XPO6,RAB11FIP3,KIFC3,PDPR,ZNRF1,CYBA,PIEZO1,SHMT1,DPH1,NLK,NUFIP2,ATP6V0A1,UTP18,MED13,HELZ,PSMD12,SLC39A11,JMJD6,FOXK2,USP14,SMCHD1,MAPRE2,ADNP2,RAB12,ZNF700,MIDN,ADGRE2,NIBAN3,IQCN,GNG7,MAP4K1,LTBP4,ERCC1,VASP,OSCAR,MBOAT7,LONP1,ARID3A,ZNF121,FMNL2,CERS6,TFPI,GLS,CTDSP1,ATAD2B,ILKAP,ITSN2,NCOA1,RAB1A,MXD1,KCMF1,SLC24A3,ABHD12,ASXL1,ZMYND8,PTPN1,ADNP,PDXK,TRAPPC10,TANGO2,ASCC2,GGA1,TNRC6B,GRAMD4,PCNP,ARHGAP31,ZXDC,ATP2C1,ARMC8,XRN1,TBC1D5,KLHL24,ACAP2,SENP5,UBE2E2,TOP2B,UBP1,CLASP2,CTNNB1,NKTR,USP4
TF	Factor: Sp1; motif: NGGGGGCGGGGYN; match class: 1	TF:M00196_1	7.46498e-08	7.12697	6137	642	275	20045	PRAM1,RAP1B,JARID2,KCNQ5,LITAF,CYRIB,TAOK3,DENND5A,RNF130,PAN3,ADGRE5,GNB1,ESYT2,ZNF83,ETV6,DENND4A,ACSL1,ZSWIM6,TFR2,KMT2C,WRN,PPP3R1,ADAM17,GPCPD1,TFRC,SSBP2,RAB11FIP1,ANKRD10,HNRNPC,MSI2,MYO9B,MAP3K2,EIF4B,FBXO34,USP3,RELB,RUNX1,ZFAND3,ATP2A3,CSNK1D,IFNAR2,RHOA,CD83,GNAQ,EPS15,SLC25A16,TSPAN14,POLE,FN3K,LRRFIP1,IP6K1,FNIP1,ZNF292,NASP,FCHSD2,MED13L,SLC2A3,LGALS3,UBE3A,SLC12A6,UNKL,PIK3R5,HCK,STK10,MECP2,ARID4B,PPP6R3,TMEM41B,MEMO1,PSME4,BID,MARCHF6,UBE2B,RICTOR,SENP6,DNAJB6,EIF4H,PABPC1,DDHD2,SMYD3,NFIA,TUBGCP2,CD82,CHKA,SH2B3,RCOR1,ZFAND6,CCDC47,TUBB6,MAN2B1,GPR155,SEPTIN2,SOS1,NOL4L,DYRK1A,SLC6A6,TBL1XR1,ATP11B,ATP13A3,LRRFIP2,LRBA,GINM1,SKI,TMED5,FAR1,SPPL3,TBK1,SLC25A29,BRF1,ARIH1,PRKCB,TCF25,TMEM104,CABLES1,LDLR,ELL,GNA15,ANKRD27,PLEKHB2,RIF1,STK17B,D2HGDH,PELI1,IQSEC1,IGF2BP2,RBPJ,KLF3,BMP2K,CCND3,IMMP2L,DOCK4,YWHAZ,TXN,WDR5,ZCCHC7,TNFRSF1B,NUCKS1,CDC42BPA,LYST,YARS1,S100PBP,ATP2A2,ATXN2,PTGES3,ZDHHC20,DYNC1H1,VCPKMT,PDIA3,MAP2K1,ABHD2,FUS,MGRN1,NFAT5,CPNE7,GAS7,TMEM220,ABR,ARRB2,SPAG9,HMG20B,GTF2F1,PUM2,EIF2AK2,YWHAQ,PPP1R16B,RNF24,BACH1,PTTG1IP,COMT,SREBF2,SELENOO,ANKRD28,TNK2,PHF7,RNF4,CDC42SE2,PDLIM7,TAF8,BZW2,MTURN,AGO2,IFFO2,FLVCR1,AGO1,CTPS1,TUT4,JAK1,ST6GALNAC3,WBP1L,NT5C2,CELF2,CAMK1D,LARP4B,DDX6,UBASH3B,APLP2,CAT,CD44,NXF1,CDCA5,PICALM,SWAP70,HSP90B1,ALDH2,ATP6V0A2,ITPR2,SINHCAF,KRT8,NAP1L1,ATP2B1,NUDT4,C14ORF119,L2HGDH,PCNX1,SPTLC2,STON2,RMDN3,ANXA2,IQGAP1,ABCC1,SMG1,XPO6,PDPR,CYBA,DPH1,NLK,RAP1GAP2,ATP6V0A1,UTP18,HELZ,SLC39A11,JMJD6,FOXK2,LDLRAD4,SMCHD1,MAPRE2,ADNP2,RAB12,NDUFV2,MIDN,GNG7,HNRNPL,LTBP4,VASP,MBOAT7,ARID3A,FMNL2,GLS,ACSL3,ILKAP,NCOA1,MXD1,KCMF1,ASXL1,PTPN1,PDXK,TRAPPC10,TANGO2,GGA1,TNRC6B,ZXDC,KLHL24,ACAP2,SENP5,UBE2E2,TOP2B,UBP1,NKTR,USP4,TKT,FHIT,LARP1B,GAB1,CASP3,RELL1
TF	Factor: Sp2; motif: GGGGCGGGG	TF:M10435	7.76609e-08	7.1098	7946	626	329	20045	TGFB1,PRAM1,RAP1B,JARID2,KCNQ5,LITAF,CYRIB,RRP12,TAOK3,GMPR,DENND5A,LMO2,CHST11,RNF130,PAN3,GNB1,ESYT2,ZNF83,RABGEF1,ETV6,DENND4A,ACSL1,ZSWIM6,TFR2,KMT2C,WRN,PPP3R1,ADAM17,GPCPD1,TFRC,SSBP2,RAB11FIP1,ANKRD10,HNRNPC,MSI2,MYO9B,MAP3K2,PLXDC2,RILPL2,EIF4B,FBXO34,USP3,RELB,RUNX1,ZFAND3,ATP2A3,CSNK1D,IFNAR2,RHOA,CD83,H2AZ2,GNAQ,COP1,EPS15,SLC25A16,TSPAN14,POLE,FN3K,ZNF69,LRRFIP1,IP6K1,FNIP1,HSPA9,PBX1,NASP,FCHSD2,MED13L,SLC2A3,UBAC2,UBE3A,SLC12A6,UNKL,PIK3R5,HCK,STK10,MECP2,ARID4B,PTBP2,PPP6R3,TMEM41B,HSPD1,MEMO1,PSME4,BID,MARCHF6,RICTOR,SENP6,DNAJB6,EIF4H,PABPC1,DDHD2,SMYD3,LAPTM5,NFIA,TUBGCP2,WAC,CD82,CHKA,SH2B3,RCOR1,SUPT6H,CCDC47,TUBB6,ZNF439,MAN2B1,RFX2,MYO1F,GPR155,SEPTIN2,SOS1,NOL4L,DYRK1A,SLC6A6,TBL1XR1,ATP11B,ATP13A3,LRRFIP2,LRBA,GINM1,SKI,RBBP4,TMED5,FAR1,SPPL3,TBK1,SLC25A29,BRF1,ARIH1,CFDP1,TCF25,P2RX1,TMEM104,CABLES1,LDLR,ELL,ANKRD27,PLEKHB2,RIF1,STK17B,D2HGDH,PELI1,CTNNBL1,IQSEC1,IGF2BP2,ROBO2,RBPJ,KLF3,BMP2K,CCND3,DOCK4,FBXL18,CALN1,YWHAZ,TXN,WDR5,TNFRSF1B,NUCKS1,CDC42BPA,YARS1,S100PBP,RNF19B,GPBP1L1,CYP2R1,ATP2A2,ATXN2,ZDHHC20,DYNC1H1,PNN,PDIA3,MAP2K1,ABHD2,TXNDC11,FUS,MGRN1,NFAT5,CPNE7,GAS7,TMEM220,ABR,ARRB2,SPAG9,JAK3,HMG20B,GTF2F1,PRTN3,HNRNPM,EIF2AK2,YWHAQ,PPP1R16B,RNF24,PLCB1,BACH1,MX1,PTTG1IP,COMT,XBP1,SREBF2,SELENOO,IQCB1,ATR,ANKRD28,TNK2,UBE2E1,PHF7,CDC42SE2,PDLIM7,VCAN,TAF8,MTURN,GUSB,AGO2,LAPTM4B,FNBP1,IFFO2,FLVCR1,ECE1,CLIC4,MACO1,AGO1,CTPS1,TUT4,JAK1,ST6GALNAC3,WBP1L,NT5C2,LARP4B,DDX6,UBASH3B,APLP2,COPB1,CD44,NXF1,CDCA5,PICALM,SESN3,SWAP70,HSP90B1,ALDH2,VPS37B,ITPR2,SINHCAF,KRT8,NAP1L1,ATP2B1,NUDT4,LCP1,WARS1,GPR132,C14ORF119,L2HGDH,PCNX1,LIN52,STON2,RMDN3,ANXA2,PIF1,ANP32A,ADPGK,IQGAP1,SLCO3A1,ABCC1,SMG1,GGA2,XPO6,RAB11FIP3,KIFC3,PDPR,CYBA,PIEZO1,FLCN,SHMT1,DPH1,NLK,NUFIP2,RAP1GAP2,TAF15,ATP6V0A1,UTP18,HELZ,SLC39A11,JMJD6,FOXK2,USP14,SMCHD1,TCF4,ADNP2,RAB12,NDUFV2,MIDN,NIBAN3,GNG7,MAP4K1,HNRNPL,LTBP4,ERCC1,VASP,OSCAR,MBOAT7,ARID3A,FMNL2,GLS,CTDSP1,ACSL3,ATAD2B,ILKAP,ITSN2,NCOA1,RAB10,RAB1A,MXD1,KCMF1,ABHD12,ASXL1,PTPN1,PDXK,TRAPPC10,TANGO2,ASCC2,GGA1,TNRC6B,ARHGAP31,ZXDC,XRN1,KLHL24,ACAP2,SENP5,UBE2E2,TOP2B,UBP1
TF	Factor: AP2; motif: GCCYGSGGSN; match class: 1	TF:M08867_1	7.83375e-08	7.10603	5324	660	252	20045	LYN,TGFB1,KCNQ5,LITAF,CYRIB,DENND5A,CHST11,CSF3R,PAN3,ICAM1,ADGRE5,ESYT2,TNRC18,RABGEF1,ETV6,DENND4A,ACSL1,ZSWIM6,KMT2C,WRN,RB1CC1,BCL2,PPP3R1,ADAM17,GPCPD1,TFRC,SSBP2,CUX1,RAB11FIP1,ANKRD10,HNRNPC,MAP3K2,LRRC8C,CSGALNACT2,RILPL2,IRAK3,ZDHHC17,USP3,RELB,RUNX1,ZFAND3,ATP2A3,CSNK1D,IFNAR2,RHOA,NOCT,GNAQ,PHTF1,EIF4G3,TSPAN14,POLE,ANKRD11,PSTPIP2,NASP,FCHSD2,MED13L,SLC2A3,UBE3A,SLC12A6,UNKL,ENOSF1,ARPC2,HCK,STK10,MECP2,ARID4B,PPP6R3,ARID2,WSB1,MEMO1,PSME4,BID,RICTOR,SENP6,DDHD2,STRBP,NFIA,OGA,TUBGCP2,CD82,SH2B3,RCOR1,ZFAND6,TUBB6,AGFG1,SOS1,DYRK1A,SLC6A6,TBL1XR1,ATP11B,ATP13A3,LRRFIP2,SKI,LCOR,P2RX4,BRF1,NEIL1,PRKCB,TCF25,P2RX1,NARF,CABLES1,ELL,RNF149,STK17B,D2HGDH,CHMP4B,NRIP1,ZNF148,IQSEC1,IGF2BP2,ARL8B,RBPJ,KLF3,BMP2K,CRHBP,POLR2J2,IMMP2L,ELMO1,PDE7A,TXN,NIBAN1,NUCKS1,CDC42BPA,RNF19B,AGO4,UQCRH,MSRB3,ZDHHC20,DYNC1H1,PDIA3,MAP2K1,SMAD3,MORF4L1,MGRN1,NFAT5,CPNE7,FANCA,GAS7,SPAG9,RAB31,NCLN,HMG20B,MED25,PUM2,EIF2AK2,YWHAQ,PPP1R16B,RNF24,BACH1,PTTG1IP,SELENOO,MBNL1,TNK2,PHF7,CDC42SE2,PDLIM7,VCAN,BRAF,MTURN,AGO2,SLC45A4,TCEA1,NUP214,GLIPR2,DAPK1,EIF1AX,PRDM2,IFFO2,CLIC4,MACO1,AGO1,JAK1,ST6GALNAC3,ZNF326,NT5C2,TIAL1,CAMK1D,DDX6,APLP2,SLC15A3,CDCA5,KRT8,NAP1L1,ATP2B1,MARK3,SPTLC2,ANXA2,SLCO3A1,ABCC1,SMG1,GGA2,RAB11FIP3,PSME3IP1,KIFC3,PDPR,ZNRF1,CYBA,PIEZO1,SHMT1,RAP1GAP2,UTP18,MED13,HELZ,JMJD6,FOXK2,PSMG2,ADNP2,RAB12,MIDN,ZNF66,HNRNPL,LONP1,ARID3A,FMNL2,GLS,CTDSP1,ACSL3,ATAD2B,ILKAP,RAB10,RAB1A,KCMF1,SLC24A3,ABHD12,PTPN1,ADNP,PDXK,TNRC6B,ARHGAP31,ZXDC,ATP2C1,KLHL24,UBE2E2,TOP2B,UBP1,CLASP2,NKTR,TKT,LARP1B,GAB1,CASP3,DHX15,RELL1,SLC30A9,CNOT6L,PKD2,DAP,ADAM19,DOCK2,ERGIC1,SQSTM1
TF	Factor: PEA3; motif: NACCGGAAGTN	TF:M11430	7.85338e-08	7.10494	11108	714	481	20045	RNF220,SIK3,JARID2,KCNQ5,LITAF,CYRIB,RRP12,TAOK3,GMPR,CHST11,ITGAX,PAN3,ICAM1,ADGRE5,GNB1,TEX14,ESYT2,ZNF83,TNRC18,RABGEF1,ETV6,RAB7A,ACSL1,EMB,ZSWIM6,WRN,RB1CC1,NOP58,PPP3R1,ADAM17,GPCPD1,SSBP2,RAB11FIP1,WDR74,ANKRD10,HNRNPC,SPG7,MYO9B,PPP1CB,KIT,ELOVL5,ZC3HAV1,LRRC8C,EIF3A,PLXDC2,CSGALNACT2,EIF4B,USP15,IRAK3,ZDHHC17,USP3,RUNX1,ZFAND3,DPY19L2,MDM2,MIS18BP1,ATP2A3,ENDOV,CSNK1D,RHOA,NOCT,CD83,FKBP5,AOAH,CDK6,DNAJA1,PHTF1,COP1,DNAJC1,SLC25A16,POLE,ANKRD11,FN3K,ZNF69,LRRFIP1,HTR1F,ANKRD17,FNIP1,SRSF4,NASP,LRMDA,NUP98,FCHSD2,METAP2,UBAC2,LGALS3,UBE3A,UNKL,PIK3R5,TPM4,ARPC2,HCK,NRROS,NFKB1,TMEM165,STK10,ARID4B,YME1L1,PPP6R3,TMEM41B,GCH1,PGS1,HSPD1,MEMO1,PSME4,AFF3,BID,MARCHF6,UBE2B,RICTOR,DNAJB6,EIF4H,PABPC1,DDHD2,STRBP,YY1AP1,SMYD3,LAPTM5,TUBGCP2,WAC,CD82,SSH1,RCOR1,SCFD1,RYR3,ZFAND6,SUPT6H,RPL23A,CCDC47,TUBB6,ZNF439,MAN2B1,ZNF431,ZNF331,MYO1F,GPR155,AGFG1,SEPTIN2,SOS1,NOL4L,DYRK1A,SLC6A6,ATP11B,ATP13A3,LRRFIP2,LRBA,PRPF3,FDPS,SKI,CNST,RBBP4,TMED5,LCOR,FAR1,MS4A4E,TMEM138,RBM4,SPPL3,P2RX4,TBK1,SLC25A29,BRF1,SLC25A21,ARIH1,PRKCB,CFDP1,TCF25,SPNS3,MIS12,TMEM104,NARF,LDLR,ELL,COPE,ZNF43,RNF149,PLEKHB2,RIF1,D2HGDH,CHMP4B,CTNNBL1,NRIP1,EWSR1,ZNF148,IGF2BP2,ARL8B,ROBO2,RBPJ,BMP2K,ARHGAP26,HAVCR2,CRHBP,CCND3,POLR2J2,DOCK4,ELMO1,FBXL18,YWHAZ,PDE7A,TXN,GAPVD1,ZCCHC7,CDC42BPA,YARS1,S100PBP,RNF19B,AGO4,PPIH,GPBP1L1,UQCRH,HIPK3,DRAM1,ATP2A2,ATXN2,ANAPC5,PTGES3,MSRB3,DYNC1H1,PNN,VCPKMT,PIGH,FOXN3,PDIA3,MORF4L1,BTBD1,ABHD2,ANPEP,TXNDC11,FUS,MGRN1,NFAT5,CPNE7,GAS7,TMEM220,EFTUD2,ARRB2,SPAG9,NPLOC4,RAB31,JAK3,NCLN,HMG20B,GTF2F1,HNRNPM,PUM2,MEIS1,ZNF638,PPP1R16B,RNF24,TPD52L2,PLCB1,BACH1,PTTG1IP,COMT,XBP1,SREBF2,SELENOO,IQCB1,ATR,MBNL1,ANKRD28,TNK2,UBE2E1,ULK4,PHF7,UBE2D3,ETFDH,RNF4,HTT,CDC42SE2,PDLIM7,AMD1,VNN1,TAF8,SLC45A4,PTK2B,TCEA1,LAPTM4B,RPL30,ZER1,FNBP1,NUP214,GLIPR2,RCL1,DAPK1,THOC2,PRDM2,RNF115,DAP3,CDK11A,IFFO2,MDM4,TATDN3,FLVCR1,ECE1,USP48,MACO1,SLC9A1,FGR,AGO1,CTPS1,JAK1,MIER1,ODF2L,WBP1L,NT5C2,CAMK1D,ABI1,MAP3K8,TASOR2,LARP4B,GLUD1,UBASH3B,STT3A,APLP2,CD44,NXF1,CDCA5,VPS51,SWAP70,HSP90B1,VPS37B,ATP6V0A2,SINHCAF,PPHLN1,SCAF11,KRT8,STAT2,SLC35E3,PPP1R12A,M6PR,NUDT4,WARS1,MARK3,GPR132,C14ORF119,L2HGDH,PSMA3,PCNX1,LIN52,AREL1,SPTLC2,ATP8B4,GABPB1,ARPP19,PIF1,ADPGK,IQGAP1,ABCC1,XPO6,PSME3IP1,PDPR,ZNRF1,WWOX,CYBA,RAP1GAP2,ATP6V0A1,UTP18,PSMD12,JMJD6,FOXK2,LDLRAD4,SMCHD1,MAPRE2,TCF4,ZNF700,MIDN,ZNF66,GNG7,MAP4K1,HNRNPL,LTBP4,ERCC1,VASP,MBOAT7,LONP1,ZNF587B,ARID3A,ZNF121,WDR33,CERS6,TFPI,CASP10,CTDSP1,ATAD2B,ILKAP,ITSN2,NCOA1,RAB10,SPRED2,MXD1,KCMF1,EIF2AK3,ABHD12,ASXL1,RPRD1B,ZMYND8,PTPN1,ADNP,PDXK,TRAPPC10,TANGO2,ASCC2,GGA1,TNRC6B,PCNP,ZBTB11,ZXDC,ATP2C1,ARMC8,XRN1,TBC1D5,ACAP2,SENP5,UBE2E2,TOP2B,UBP1,PDCD6IP,NKTR,USP4,RBM6,RASSF1,TKT,SLC39A8,GAB1,CASP3,DHX15,RHOH,SLC30A9,G3BP2,NUP54,HNRNPD,SEC31A,PKD2,DAP,UBE2D2,DOCK2,LCP2,NPM1,ZNF346,GOLPH3,ARL15,SREK1,SLC30A5,FAM172A,CHD1,FOXO3,CD164,ARID1B,RIPOR2,SRPK1,ZNF3,EZH2,RHEB,CCM2,SUMF2,AIMP2,BAZ1B,HIP1,AKAP9,ANKIB1,COX19,TATDN1,NSMCE2,TNFRSF10B,ANK1,SLC20A2,FNTA,HGSNAT,TMEM67,ALAD,NR6A1,RAPGEF1,RABL6,AK3,UHRF2,PIP5K1B,C9ORF40,CARD19,TRMO,ANP32B
TF	Factor: Rb:E2F-1:DP-1; motif: TTTSGCGC	TF:M00740	8.25473e-08	7.0833	10725	716	469	20045	TGFB1,SIK3,RAP1B,KCNQ5,LITAF,CYRIB,GMPR,DENND5A,LMO2,ITGAX,RNF130,ICAM1,ADGRE5,TEX14,ESYT2,ZNF83,TNRC18,RABGEF1,DENND4A,RAB7A,ACSL1,EMB,ZSWIM6,KMT2C,WRN,NOP58,PPP3R1,GPCPD1,TFRC,RPSA,SSBP2,CUX1,WDR74,ANKRD10,HNRNPC,SPG7,MSI2,MYO9B,PPP1CB,KIT,LRRC8C,EIF3A,PLXDC2,CSGALNACT2,RILPL2,EIF4B,USP15,IRAK3,USP3,RELB,RUNX1,PDS5A,ZFAND3,STAM,DPY19L2,MDM2,MIS18BP1,ATP2A3,ENDOV,CSNK1D,RHOA,CD83,FKBP5,H2AZ2,DNAJA1,PHTF1,EIF4G3,SLC25A16,TSPAN14,POLE,FLT3,ANKRD11,FN3K,LRRFIP1,FAM178B,SAMHD1,IP6K1,HTR1F,HSPA9,ZNF292,SRSF4,NASP,PTPRE,LRMDA,C11ORF58,NUP98,FCHSD2,MED13L,SLC2A3,METAP2,LGALS3,UBE3A,SLC12A6,ENOSF1,TPM4,ARPC2,HCK,NRROS,NFKB1,TMEM165,STK10,MECP2,ARID4B,SNRNP40,PTBP2,YME1L1,PPP6R3,TMEM41B,ARID2,NEMF,GCH1,PGS1,HSPD1,MEMO1,PSME4,AFF3,TOP1,BID,MARCHF6,UBE2B,RICTOR,DNAJB6,EIF4H,PABPC1,DDHD2,STRBP,YY1AP1,PUM1,NFIA,OGA,TUBGCP2,WAC,SRGN,CD82,SH2B3,RCOR1,SCFD1,RYR3,ZFAND6,SUPT6H,RPL23A,CCDC47,TUBB6,ZNF439,ZNF431,MYO1F,GPR155,AGFG1,SEPTIN2,SOS1,NOL4L,SLC6A6,ATP11B,ATP13A3,LRBA,S100Z,GINM1,PRPF3,SKI,CNST,RBBP4,FAR1,TMEM138,RBM4,PSPC1,SLC25A29,BRF1,SLC25A21,HERC1,NEIL1,TCF25,MIS12,TMEM104,LDLR,ELL,GNA15,ANKRD27,RNF149,RIF1,STK17B,INPP5D,D2HGDH,CTNNBL1,NRIP1,EWSR1,ZNF148,IQSEC1,ARL8B,ROBO2,RBPJ,KLF3,BMP2K,ARHGAP26,HAVCR2,CRHBP,CCND3,POLR2J2,IMMP2L,DOCK4,ELMO1,PDE7A,TXN,WDR5,ZCCHC7,NIBAN1,NUCKS1,CDC42BPA,AGO4,GPBP1L1,UQCRH,FAM107B,CYP2R1,HIPK3,ATXN2,PTGES3,ZDHHC20,PNN,CCDC175,PDIA3,HDC,MAP2K1,MORF4L1,BTBD1,AKAP13,ANPEP,FUS,MGRN1,NFAT5,CPNE7,FANCA,GAS7,TMEM220,STAT5A,EFTUD2,ARRB2,SPAG9,MYO15B,NCLN,GTF2F1,HNRNPM,PUM2,EIF2AK2,XPO1,ZNF638,YWHAQ,PPP1R16B,TPD52L2,PLCB1,BACH1,PTTG1IP,XBP1,SREBF2,BRD1,IQCB1,MBNL1,PLD1,UBE2E1,ULK4,PHF7,RNF4,CDC42SE2,PDLIM7,VCAN,AMD1,TAF8,BRAF,MTURN,GUSB,AGO2,PTK2B,LAPTM4B,RPL30,FNBP1,NUP214,UBAP1,GLIPR2,RCL1,DAPK1,THOC2,EIF1AX,ATRX,PRDM2,RNF115,DAP3,CDK11A,IFFO2,PTPN7,MDM4,TATDN3,FLVCR1,ECE1,USP48,CLIC4,MACO1,JAK1,ST6GALNAC3,ODF2L,ZNF326,WBP1L,NT5C2,CELF2,TIAL1,CAMK1D,EEF1AKMT2,MAP3K8,TASOR2,LARP4B,GLUD1,DDX6,APLP2,CD44,SLC15A3,NXF1,CDCA5,PICALM,SESN3,HSP90B1,VPS37B,ATP6V0A2,ITPR2,SINHCAF,SCAF11,CNPY2,NAP1L1,M6PR,ATP2B1,LCP1,WARS1,MARK3,C14ORF119,L2HGDH,PSMA3,LIN52,AREL1,STON2,RMDN3,GABPB1,ARPP19,ANXA2,ADPGK,IQGAP1,SLCO3A1,SMG1,GGA2,XPO6,PDPR,ZNRF1,WWOX,PIEZO1,FLCN,SHMT1,ATP6V0A1,DHX33,HELZ,FOXK2,PSMG2,USP14,SMCHD1,MAPRE2,ADNP2,RAB12,MIDN,ADGRE2,NIBAN3,ZNF66,GNG7,MAP4K1,HNRNPL,ERCC1,OSCAR,LONP1,ZNF587B,ZNF121,RANBP2,WDR33,CERS6,TFPI,CTDSP1,ACSL3,ATAD2B,ILKAP,ITSN2,NCOA1,RAB10,PPP4R3B,MXD1,KCMF1,EIF2AK3,ABHD12,ASXL1,RPRD1B,PTPN1,ADNP,PDXK,TRAPPC10,TANGO2,GGA1,TNRC6B,ZBTB11,ZXDC,ARMC8,TBC1D5,ACAP2,UBE2E2,TOP2B,CLASP2,CTNNB1,NKTR,RASSF1,FHIT,SLC39A8,LARP1B,GAB1,DHX15,RELL1,SLC30A9,G3BP2,NUP54,CNOT6L,HNRNPD,SEC31A,PKD2,DAP,KDM3B,ADAM19,DOCK2,LCP2,SQSTM1,GOLPH3,ARL15,SREK1,SLC30A5,IQGAP2,CHD1,FOXO3,CD164,HBS1L,STXBP5,ARID1B,RIPOR2,ZNF3,EZH2,RHEB,CCM2,AIMP2,BAZ1B,NCF1,HIP1,ANKIB1,TATDN1,MTSS1,NSMCE2,TNFRSF10B,SLC20A2,FNTA,HGSNAT,TMEM67,ALAD,NR6A1,PRRC2B,RAPGEF1,RABL6,UHRF2,PIP5K1B,C9ORF40,TRMO,ANP32B,RBMX,TBL1X
TF	Factor: Zbtb37; motif: NYACCGCRNTCACCGCR; match class: 1	TF:M12345_1	9.36105e-08	7.02868	1844	708	120	20045	SIK3,KCNQ5,LMO2,CHST11,PAN3,DENND4A,ZSWIM6,KMT2C,WRN,RB1CC1,SSBP2,PLXDC2,ZFAND3,ATP2A3,NOCT,GNAQ,PHTF1,COP1,EIF4G3,DNAJC1,POLE,IP6K1,UBE2K,ZNF292,NASP,SLC12A6,IRAK2,MECP2,ARID2,GCH1,PGS1,MEMO1,BID,RICTOR,DDHD2,STRBP,NFIA,CHKA,CCDC47,AGFG1,SOS1,TBL1XR1,PRPF3,SKI,SPPL3,BRF1,ARIH1,NARF,CTNNBL1,NRIP1,RBPJ,LYST,YARS1,S100PBP,RNF19B,ATP2A2,NFAT5,FANCA,PUM2,RNF24,MX1,PTTG1IP,COMT,SREBF2,SELENOO,TNK2,KMT2E,BRAF,PTK2B,TCEA1,FNBP1,UBAP1,EIF1AX,ATRX,RC3H1,IFFO2,TUT4,CELF2,CAMK1D,APLP2,SESN3,NUDT4,WARS1,PCNX1,SLCO3A1,GGA2,ZNRF1,MED13,LDLRAD4,USP14,HNRNPL,ARID3A,WDR33,ILKAP,NCOA1,PPP4R3B,FANCL,KCMF1,EIF2AK3,SLC24A3,ZXDC,ACAP2,UBP1,RBM6,LARP1B,CNOT6L,DAP,KDM3B,UBE2D2,ARL15,CHD1,STXBP5,ZNF3,RHEB,BAZ1B,ANK1,FNTA,RABL6,AK3,UHRF2
TF	Factor: GCMa:Erg; motif: ATGCGGGCGGAARKG	TF:M08487	9.79835e-08	7.00885	14303	712	583	20045	RNF220,LYN,TGFB1,PRAM1,SIK3,RAP1B,JARID2,KCNQ5,LITAF,CYRIB,RRP12,TAOK3,GMPR,DENND5A,LMO2,CHST11,ITGAX,RNF130,PAN3,ICAM1,GNB1,TEX14,ESYT2,PLAUR,ZNF83,TNRC18,RABGEF1,ETV6,DENND4A,RAB7A,ACSL1,EMB,ZSWIM6,KMT2C,WRN,RB1CC1,BCL2,NOP58,PPP3R1,ADAM17,GPCPD1,TFRC,RPSA,SSBP2,CUX1,RAB11FIP1,WDR74,ANKRD10,SPG7,MSI2,MYO9B,MAP3K2,PPP1CB,KIT,ELOVL5,ZC3HAV1,LRRC8C,PLXDC2,CSGALNACT2,EIF4B,USP15,IRAK3,ZDHHC17,FBXO34,USP3,RELB,RUNX1,PDS5A,ZFAND3,DPY19L2,MDM2,ATP2A3,CSNK1D,IFNAR2,RHOA,NOCT,FKBP5,H2AZ2,CDK6,DNAJA1,GNAQ,PHTF1,COP1,EIF4G3,EPS15,DNAJC1,SLC25A16,TSPAN14,POLE,ANKRD11,PSTPIP2,ZNF69,LRRFIP1,IP6K1,HTR1F,UBE2K,FNIP1,HSPA9,ZNF292,PBX1,SRSF4,NASP,LRMDA,NUP98,FCHSD2,MED13L,SLC2A3,UBAC2,LGALS3,UBE3A,UNKL,PIK3R5,ENOSF1,TPM4,HCK,NRROS,NFKB1,STK10,MECP2,LMNA,ARID4B,SNRNP40,PTBP2,YME1L1,PPP6R3,TMEM41B,ARID2,NEMF,GCH1,WSB1,PGS1,ARHGAP15,HSPD1,MEMO1,PSME4,AFF3,TOP1,BID,MARCHF6,UBE2B,RICTOR,SENP6,DNAJB6,EIF4H,PABPC1,DDHD2,STRBP,YY1AP1,SMYD3,PUM1,NFIA,OGA,WAC,CD82,CHKA,SH2B3,RCOR1,ZFAND6,SUPT6H,CCDC47,TUBB6,ZNF439,MAN2B1,ZNF431,ZNF331,RFX2,MYO1F,GPR155,AGFG1,SEPTIN2,SOS1,NOL4L,RBM39,DYRK1A,SLC6A6,TBL1XR1,ATP13A3,LRRFIP2,LRBA,MAP3K5,GINM1,PRPF3,FDPS,SKI,CNST,RBBP4,TMED5,LCOR,FAR1,MS4A4E,TMEM138,RBM4,SPPL3,TBK1,PSPC1,SLC25A29,BRF1,HERC1,ARIH1,NEIL1,PRKCB,CFDP1,TCF25,P2RX1,SPNS3,MIS12,TMEM104,NARF,CABLES1,LDLR,ELL,COPE,ANKRD27,RIF1,D2HGDH,LTBP1,PELI1,CHMP4B,NRIP1,ZNF148,IQSEC1,IGF2BP2,ARL8B,ROBO2,RBPJ,KLF3,BMP2K,ARHGAP26,HAVCR2,CRHBP,CCND3,POLR2J2,IMMP2L,DOCK4,ELMO1,FBXL18,LAT2,YWHAZ,PDE7A,SDC2,TXN,GAPVD1,WDR5,ZCCHC7,TNFRSF1B,NIBAN1,NUCKS1,CDC42BPA,LYST,RNF19B,AGO4,PPIH,UQCRH,HIPK3,SPI1,DRAM1,ATP2A2,ATXN2,ANAPC5,PTGES3,MSRB3,ZDHHC20,DYNC1H1,PNN,VCPKMT,PIGH,FOXN3,PDIA3,MAP2K1,SMAD3,MORF4L1,BTBD1,AKAP13,ABHD2,ANPEP,TXNDC11,FUS,MGRN1,NFAT5,CPNE7,FANCA,GAS7,TMEM220,ABR,EFTUD2,ARRB2,SPAG9,NPLOC4,RAB31,PDE4A,JAK3,HMG20B,MED25,PRTN3,HNRNPM,PUM2,SLC11A1,EIF2AK2,XPO1,MEIS1,YWHAQ,PPP1R16B,RNF24,TPD52L2,PLCB1,BACH1,MX1,PTTG1IP,SREBF2,BRD1,SELENOO,ATR,MBNL1,ANKRD28,PLD1,FNDC3B,TNK2,UBE2E1,ULK4,PHF7,UBE2D3,ETFDH,RNF4,HTT,RBM47,CDC42SE2,PDLIM7,VCAN,AMD1,VNN1,KMT2E,BRAF,BZW2,MTURN,GUSB,AGO2,SLC45A4,PTK2B,TCEA1,LAPTM4B,ZER1,FNBP1,NUP214,GLIPR2,RCL1,DAPK1,THOC2,EIF1AX,ATRX,PRDM2,RNF115,DAP3,CDK11A,RC3H1,IFFO2,PTPN7,MDM4,TATDN3,FLVCR1,ECE1,USP48,CLIC4,SLC9A1,AGO1,CTPS1,TUT4,JAK1,MIER1,ST6GALNAC3,ODF2L,ZNF326,NT5C2,CELF2,TIAL1,CAMK1D,EEF1AKMT2,ABI1,MAP3K8,TASOR2,LARP4B,GLUD1,DDX6,UBASH3B,STT3A,APLP2,COPB1,SLC15A3,NXF1,CDCA5,SESN3,SWAP70,HSP90B1,ALDH2,VPS37B,ATP6V0A2,ITPR2,SINHCAF,PPHLN1,SCAF11,KRT8,CNPY2,SLC35E3,NAP1L1,PPP1R12A,ATP2B1,NUDT4,WARS1,MARK3,GPR132,C14ORF119,PCNX1,LIN52,SPTLC2,STON2,RMDN3,GABPB1,ARPP19,ANXA2,PIF1,ANP32A,ADPGK,IQGAP1,SLCO3A1,CHD2,ABCC1,SMG1,GGA2,XPO6,RAB11FIP3,PSME3IP1,KIFC3,PDPR,ZNRF1,CYBA,PIEZO1,FLCN,DPH1,NLK,NUFIP2,RAP1GAP2,TAF15,DHX33,MED13,HELZ,PSMD12,SLC39A11,JMJD6,FOXK2,PSMG2,LDLRAD4,SMCHD1,TCF4,ADNP2,RAB12,NDUFV2,ZNF700,MIDN,ADGRE2,NIBAN3,IQCN,ZNF66,GNG7,MAP4K1,HNRNPL,LTBP4,ERCC1,VASP,OSCAR,MBOAT7,PRSS57,ARID3A,ZNF121,RANBP2,WDR33,FMNL2,CERS6,GLS,CTDSP1,ATAD2B,ILKAP,ITSN2,NCOA1,RAB10,PPP4R3B,FANCL,RAB1A,MXD1,KCMF1,EIF2AK3,SLC24A3,ABHD12,ASXL1,RPRD1B,ADNP,PDXK,TRAPPC10,TANGO2,ASCC2,GGA1,GRAMD4,ZBTB11,ARHGAP31,ZXDC,ATP2C1,ARMC8,XRN1,TBC1D5,KLHL24,ACAP2,UBE2E2,TOP2B,UBP1,CLASP2,CTNNB1,NKTR,USP4,RBM6,RASSF1,TKT,FHIT,SLC39A8,LARP1B,GAB1,CASP3,DHX15,RELL1,RHOH,G3BP2,NUP54,CNOT6L,HNRNPD,DAP,KDM3B,UBE2D2,ADAM19,DOCK2,NPM1,ERGIC1,ZNF346,SQSTM1,GOLPH3,ARL15,SREK1,IQGAP2,FAM172A,CHD1,FOXO3,CD164,HBS1L,STXBP5,ARID1B,SRPK1,ZNF3,UBE2H,EZH2,RHEB,SKAP2,CCM2,SUMF2,AIMP2,BAZ1B,NCF1,HIP1,AKAP9,ANKIB1,MTSS1,NSMCE2,TNFRSF10B,ANK1,SLC20A2,FNTA,HGSNAT,ALAD,NR6A1,PRRC2B,RAPGEF1,RABL6,AK3,UHRF2,PIP5K1B,C9ORF40,CENPP,CARD19
TF	Factor: Pax-5; motif: RRMSWGANWYCTNRAGCGKRACSRYNSM	TF:M00144	9.8562e-08	7.00629	13516	695	546	20045	RNF220,LYN,TGFB1,PRAM1,SIK3,RAP1B,KCNQ5,LITAF,CYRIB,RRP12,GMPR,DENND5A,CHST11,RNF130,PAN3,ICAM1,ADGRE5,TEX14,ESYT2,TNRC18,RABGEF1,ETV6,DENND4A,RAB7A,ACSL1,ZSWIM6,KMT2C,WRN,RB1CC1,BCL2,HSH2D,NOP58,PPP3R1,ADAM17,TFRC,RPSA,SSBP2,CUX1,RAB11FIP1,WDR74,ANKRD10,HNRNPC,SPG7,MSI2,MYO9B,MAP3K2,PPP1CB,KIT,ELOVL5,LRRC8C,EIF3A,PLXDC2,CSGALNACT2,RILPL2,EIF4B,USP15,ZDHHC17,FBXO34,USP3,RELB,RUNX1,PDS5A,ZFAND3,STAM,CPT1A,MDM2,MIS18BP1,ATP2A3,ENDOV,CSNK1D,NOCT,CD83,H2AZ2,CDK6,DNAJA1,GNAQ,COP1,EIF4G3,SLC25A16,TSPAN14,POLE,FLT3,ANKRD11,FN3K,ZNF69,LRRFIP1,FAM178B,SAMHD1,UBE2K,FNIP1,ZNF292,SRSF4,PTPRE,LRMDA,C11ORF58,NUP98,FCHSD2,MED13L,SLC2A3,METAP2,UBAC2,LGALS3,UBE3A,SLC12A6,UNKL,ENOSF1,TPM4,ARPC2,IRAK2,NFKB1,TMEM165,STK10,MECP2,ARID4B,SNRNP40,PPP6R3,TMEM41B,ARID2,NEMF,GCH1,NLRC3,WSB1,PGS1,ARHGAP15,HSPD1,MEMO1,PSME4,AFF3,TOP1,BID,UBE2B,RICTOR,SENP6,DNAJB6,EIF4H,PABPC1,DDHD2,STRBP,YY1AP1,SMYD3,LAPTM5,PUM1,NFIA,TUBGCP2,WAC,CD82,CHKA,SSH1,SH2B3,RCOR1,RYR3,ZFAND6,SUPT6H,RPL23A,CCDC47,CYTH1,TUBB6,ZNF439,ZNF331,MYO1F,GPR155,AGFG1,SEPTIN2,SOS1,NOL4L,RBM39,DYRK1A,SLC6A6,TBL1XR1,ATP11B,ATP13A3,RAPGEF2,S100Z,MAP3K5,GINM1,PRPF3,FDPS,SKI,CNST,RBBP4,LCOR,FAR1,TMEM138,SPPL3,P2RX4,TBK1,PSPC1,SLC25A29,BRF1,HERC1,ARIH1,NEIL1,PRKCB,CFDP1,TCF25,P2RX1,SPNS3,TMEM104,NARF,CABLES1,LDLR,ELL,COPE,ZNF43,ANKRD27,RNF149,PLEKHB2,RIF1,STK17B,INPP5D,LTBP1,PELI1,EWSR1,ZNF148,IQSEC1,IGF2BP2,ARL8B,ROBO2,RBPJ,KLF3,BMP2K,ARHGAP26,CRHBP,POLR2J2,IMMP2L,DOCK4,FBXL18,CALN1,LAT2,YWHAZ,PDE7A,SDC2,TXN,GAPVD1,WDR5,TNFRSF1B,NUCKS1,CDC42BPA,LYST,YARS1,S100PBP,RNF19B,AGO4,PPIH,UQCRH,CYP2R1,HIPK3,DRAM1,ATP2A2,PTGES3,MSRB3,ZDHHC20,DYNC1H1,PNN,VCPKMT,CCDC175,PIGH,PDIA3,HDC,SMAD3,MORF4L1,BTBD1,ABHD2,ANPEP,TXNDC11,FUS,MGRN1,NFAT5,CPNE7,FANCA,TMEM220,ABR,EFTUD2,ARRB2,SPAG9,MYO15B,NPLOC4,RAB31,PDE4A,NCLN,HMG20B,MED25,GTF2F1,SLC11A1,XPO1,YWHAQ,PPP1R16B,RNF24,TPD52L2,PLCB1,BACH1,PTTG1IP,COMT,XBP1,SREBF2,BRD1,SELENOO,IQCB1,ATR,MBNL1,ANKRD28,PLD1,TNK2,UBE2E1,ULK4,PHF7,UBE2D3,ETFDH,RNF4,CDC42SE2,PDLIM7,VCAN,AMD1,TAF8,BZW2,MTURN,GUSB,AGO2,SLC45A4,LAPTM4B,RPL30,FNBP1,NUP214,UBAP1,GLIPR2,DAPK1,THOC2,EIF1AX,ATRX,PRDM2,DAP3,CDK11A,RC3H1,IFFO2,PTPN7,MDM4,TATDN3,FLVCR1,ECE1,USP48,CLIC4,MACO1,AGO1,CTPS1,MIER1,ODF2L,ZNF326,WBP1L,NT5C2,CELF2,TIAL1,EEF1AKMT2,ABI1,MAP3K8,TASOR2,ADK,LARP4B,GLUD1,DDX6,APLP2,CAT,CELF1,SLC15A3,VPS51,PICALM,SESN3,SWAP70,HSP90B1,ALDH2,VPS37B,ATP6V0A2,ITPR2,SINHCAF,SCAF11,KRT8,CNPY2,STAT2,NAP1L1,PPP1R12A,M6PR,ATP2B1,NUDT4,LCP1,WARS1,TRAF3,MARK3,GPR132,C14ORF119,L2HGDH,PSMA3,PCNX1,LIN52,AREL1,SPTLC2,STON2,RMDN3,GABPB1,ANXA2,PIF1,ANP32A,IQGAP1,SLCO3A1,ABCC1,SMG1,GGA2,XPO6,RAB11FIP3,PSME3IP1,KIFC3,PDPR,ZNRF1,WWOX,CYBA,PIEZO1,FLCN,SHMT1,DPH1,NLK,NUFIP2,RAP1GAP2,TAF15,UTP18,HELZ,PSMD12,SLC39A11,JMJD6,FOXK2,LDLRAD4,USP14,SMCHD1,TCF4,RAB12,NDUFV2,ZNF700,MIDN,ADGRE2,NIBAN3,IQCN,ZNF66,MAP4K1,HNRNPL,LTBP4,VASP,OSCAR,LONP1,ZNF587B,PRSS57,LIMS1,RANBP2,WDR33,FMNL2,GLS,CTDSP1,ACSL3,ATAD2B,ITSN2,NCOA1,RAB10,PPP4R3B,FANCL,RAB1A,SPRED2,MXD1,KCMF1,EIF2AK3,SLC24A3,ABHD12,ASXL1,RPRD1B,PTPN1,ADNP,PDXK,TRAPPC10,TANGO2,GGA1,TNRC6B,GRAMD4,PCNP,ZBTB11,ZXDC,ARMC8,XRN1,KLHL24,ACAP2,SENP5,UBP1,CLASP2,PDCD6IP,CTNNB1,NKTR,USP4,RBM6,RASSF1,TKT,FHIT,SLC39A8,LARP1B,GAB1,CASP3,DHX15,RELL1,G3BP2,NUP54,CNOT6L,HNRNPD,SEC31A,PKD2,DAP,KDM3B,UBE2D2,ADAM19,DOCK2,LCP2,NPM1,ERGIC1,ZNF346,SQSTM1,GOLPH3,ARL15,SREK1,SLC30A5,IQGAP2,CHD1,FOXO3,CD164,HBS1L,STXBP5,ARID1B,SRPK1,STK38,ZNF3,UBE2H,EZH2,RHEB,SKAP2,CCM2,AIMP2,BAZ1B,NCF1,HIP1,AKAP9,ANKIB1,COX19,MTSS1,NSMCE2,TNFRSF10B
TF	Factor: SP1; motif: NCCCCKCCCCC; match class: 1	TF:M07226_1	9.8672e-08	7.00581	4055	704	215	20045	RAP1B,JARID2,KCNQ5,CYRIB,RNF130,PAN3,GNB1,ESYT2,TNRC18,ETV6,DENND4A,ACSL1,ZSWIM6,KMT2C,WRN,PPP3R1,ADAM17,TFRC,SSBP2,RAB11FIP1,ANKRD10,HNRNPC,MSI2,MYO9B,MAP3K2,EIF4B,FBXO34,RELB,ZFAND3,CSNK1D,IFNAR2,CD83,GNAQ,EPS15,TSPAN14,POLE,FN3K,ZNF69,FNIP1,PBX1,MED13L,UBAC2,UBE3A,UNKL,PIK3R5,HCK,MECP2,ARID4B,PPP6R3,MEMO1,PSME4,MARCHF6,DNAJB6,PABPC1,NFIA,TUBGCP2,WAC,CD82,CHKA,SH2B3,RCOR1,CCDC47,TUBB6,ZNF439,MAN2B1,GPR155,SEPTIN2,NOL4L,DYRK1A,SLC6A6,TBL1XR1,ATP11B,ATP13A3,GINM1,SKI,RBBP4,TMED5,SPPL3,SLC25A29,BRF1,TCF25,TMEM104,CABLES1,ELL,ANKRD27,STK17B,D2HGDH,EWSR1,ZNF148,IQSEC1,IGF2BP2,CCND3,TXN,TNFRSF1B,NUCKS1,YARS1,S100PBP,ATP2A2,ATXN2,ZDHHC20,DYNC1H1,MAP2K1,MORF4L1,FUS,MGRN1,NFAT5,CPNE7,GAS7,ABR,SPAG9,HMG20B,PUM2,YWHAQ,RNF24,PLCB1,BACH1,PTTG1IP,SELENOO,UBE2E1,PHF7,CDC42SE2,PDLIM7,TAF8,AGO2,FNBP1,UBAP1,MDM4,ECE1,MACO1,AGO1,CTPS1,TUT4,JAK1,ST6GALNAC3,WBP1L,NT5C2,APLP2,CDCA5,PICALM,SESN3,KRT8,NAP1L1,ATP2B1,L2HGDH,PCNX1,LIN52,STON2,RMDN3,ANXA2,ANP32A,IQGAP1,CHD2,ABCC1,SMG1,GGA2,RAB11FIP3,PDPR,ZNRF1,CYBA,PIEZO1,DPH1,NLK,NUFIP2,ATP6V0A1,UTP18,HELZ,JMJD6,SMCHD1,NDUFV2,MIDN,GNG7,HNRNPL,LTBP4,VASP,MBOAT7,ARID3A,FMNL2,CERS6,CTDSP1,ACSL3,NCOA1,RAB1A,MXD1,KCMF1,ABHD12,ASXL1,ADNP,TRAPPC10,TANGO2,GGA1,TNRC6B,ZXDC,UBE2E2,TOP2B,UBP1,TKT,LARP1B,HNRNPD,DAP,ERGIC1,SQSTM1,CHD1,FOXO3,ARID1B,EZH2,RHEB,CCM2,HIP1,ANKIB1,COX19,TNFRSF10B,ANK1,SLC20A2,NR6A1,PRRC2B
TF	Factor: E2F-1; motif: NKTSSCGC; match class: 1	TF:M00428_1	1.03911e-07	6.98334	3732	607	179	20045	LYN,TGFB1,RAP1B,JARID2,LITAF,RRP12,ESYT2,ETV6,DENND4A,ZSWIM6,KMT2C,RB1CC1,ADAM17,RPSA,RAB11FIP1,SPG7,MSI2,PPP1CB,PLXDC2,CSGALNACT2,RILPL2,EIF4B,FBXO34,PDS5A,STAM,MIS18BP1,CD83,H2AZ2,DNAJA1,TSPAN14,POLE,FLT3,HTR1F,FNIP1,NASP,FCHSD2,MED13L,LGALS3,SLC12A6,UNKL,MECP2,SNRNP40,TMEM41B,ARID2,PGS1,EIF4H,DDHD2,STRBP,WAC,CHKA,RYR3,GPR155,AGFG1,SEPTIN2,RBM39,SLC6A6,LRBA,MAP3K5,GINM1,PRPF3,SKI,CNST,RBBP4,LCOR,FAR1,TMEM138,RBM4,P2RX4,TBK1,PSPC1,SLC25A21,ARIH1,TCF25,MIS12,RNF149,RIF1,INPP5D,LTBP1,EWSR1,IQSEC1,BMP2K,ARHGAP26,CRHBP,CCND3,IMMP2L,DOCK4,PDE7A,CDC42BPA,AGO4,CYP2R1,HIPK3,ATXN2,PNN,CCDC175,PIGH,PDIA3,MAP2K1,MORF4L1,TXNDC11,FANCA,TMEM220,ARRB2,SPAG9,ZNF638,TPD52L2,BACH1,COMT,SREBF2,TNK2,ULK4,PHF7,RNF4,BRAF,AGO2,LAPTM4B,RPL30,GLIPR2,RCL1,DAPK1,EIF1AX,CDK11A,IFFO2,MDM4,FLVCR1,ECE1,MACO1,SLC9A1,CTPS1,CELF2,TIAL1,EEF1AKMT2,ABI1,MAP3K8,TASOR2,LARP4B,DDX6,APLP2,SLC15A3,NXF1,ALDH2,ATP6V0A2,SCAF11,ATP2B1,LCP1,C14ORF119,SPTLC2,STON2,GABPB1,ARPP19,ANXA2,ADPGK,IQGAP1,SLCO3A1,ABCC1,XPO6,ZNRF1,SHMT1,JMJD6,FOXK2,SMCHD1,ADNP2,RAB12,MIDN,VASP,LONP1,RANBP2,FMNL2,CERS6,GLS,CTDSP1,ACSL3,ITSN2,NCOA1,RAB1A,ABHD12,ASXL1,PTPN1,PDXK,TANGO2
TF	Factor: ER71:SREBP-2; motif: NTSACGTGACGGAARY; match class: 1	TF:M08457_1	1.10654e-07	6.95603	5719	699	279	20045	RNF220,LYN,PRAM1,KCNQ5,CSF3R,GNB1,RABGEF1,DENND4A,RAB7A,KMT2C,RB1CC1,HSH2D,NOP58,PPP3R1,ADAM17,GPCPD1,CUX1,RAB11FIP1,WDR74,ANKRD10,HNRNPC,SPG7,MYO9B,MAP3K2,PPP1CB,ZC3HAV1,PLXDC2,RILPL2,EIF4B,IRAK3,USP3,RELB,PDS5A,MDM2,MIS18BP1,ATP2A3,GNAQ,COP1,JMJD1C,ANKRD11,HTR1F,UBE2K,FNIP1,HSPA9,ZNF292,SRSF4,NASP,LRMDA,NUP98,PIK3R5,HCK,STK10,PPP6R3,NEMF,WSB1,HSPD1,TOP1,MARCHF6,RICTOR,DNAJB6,PABPC1,DDHD2,STRBP,SMYD3,NFIA,OGA,CD82,CHKA,ZFAND6,SUPT6H,CCDC47,TUBB6,MAN2B1,ZNF431,MYO1F,SEPTIN2,DYRK1A,SLC6A6,ATP11B,ATP13A3,MAP3K5,GINM1,PRPF3,FDPS,CNST,TMED5,FAR1,TMEM138,TBK1,SLC25A21,ARIH1,P2RX1,MIS12,TMEM104,NARF,LDLR,COPE,GNA15,RNF149,PLEKHB2,RIF1,STK17B,D2HGDH,NRIP1,EWSR1,ZNF148,IQSEC1,IGF2BP2,KLF3,BMP2K,CRHBP,POLR2J2,DOCK4,FBXL18,TXN,GAPVD1,ZCCHC7,S100PBP,RNF19B,GPBP1L1,UQCRH,FAM107B,ATP2A2,PTGES3,MSRB3,ZDHHC20,DYNC1H1,PNN,PDIA3,MAP2K1,ABHD2,FUS,NFAT5,CPNE7,FANCA,STAT5A,GTF2F1,HNRNPM,SLC11A1,ZNF638,PPP1R16B,TPD52L2,PTTG1IP,XBP1,BRD1,MBNL1,ANKRD28,PLD1,TNK2,UBE2E1,UBE2D3,ETFDH,PDLIM7,KMT2E,BRAF,BZW2,TCEA1,LAPTM4B,NUP214,EIF1AX,RNF115,DAP3,MDM4,TATDN3,FLVCR1,ECE1,USP48,MACO1,CTPS1,WBP1L,CELF2,EEF1AKMT2,ABI1,TASOR2,LARP4B,STT3A,NXF1,CDCA5,PICALM,SESN3,HSP90B1,ALDH2,VPS37B,ATP6V0A2,PPHLN1,NAP1L1,M6PR,ATP2B1,NUDT4,LCP1,WARS1,MARK3,C14ORF119,L2HGDH,LIN52,RMDN3,ANP32A,IQGAP1,ABCC1,SMG1,GGA2,XPO6,RAB11FIP3,PDPR,ZNRF1,CYBA,FLCN,NLK,RAP1GAP2,TAF15,MED13,FOXK2,LDLRAD4,ADNP2,RAB12,NDUFV2,MAP4K1,LTBP4,LONP1,WDR33,FMNL2,CERS6,GLS,CTDSP1,ATAD2B,ILKAP,ITSN2,NCOA1,KCMF1,ADNP,TANGO2,GGA1,TNRC6B,PCNP,ZBTB11,ARHGAP31,ACAP2,SENP5,UBE2E2,TOP2B,UBP1,CLASP2,NKTR,USP4,FHIT,LARP1B,GAB1,CASP3,RELL1,SLC30A9,G3BP2,PKD2,ADAM19,DOCK2,NPM1,GOLPH3,ARL15,SLC30A5,IQGAP2,FAM172A,CHD1,FOXO3,HBS1L,SRPK1,ZNF3,UBE2H,EZH2,RHEB,SKAP2,BAZ1B,AKAP9,ANKIB1,COX19,MTSS1,NSMCE2,ANK1,SLC20A2,FNTA,HGSNAT
TF	Factor: sp4; motif: NNGNARGRGGCGGRGCNNRR; match class: 1	TF:M10072_1	1.12677e-07	6.94816	6460	654	290	20045	TGFB1,PRAM1,RAP1B,JARID2,LITAF,CYRIB,RRP12,GMPR,LMO2,CHST11,RNF130,PAN3,GNB1,ESYT2,ZNF83,ETV6,DENND4A,ACSL1,ZSWIM6,KMT2C,WRN,BCL2,PPP3R1,ADAM17,TFRC,SSBP2,RAB11FIP1,ANKRD10,HNRNPC,MSI2,MYO9B,MAP3K2,KIT,ELOVL5,PLXDC2,EIF4B,FBXO34,USP3,RELB,ZFAND3,CSNK1D,IFNAR2,RHOA,CD83,H2AZ2,GNAQ,COP1,EPS15,TSPAN14,POLE,FN3K,LRRFIP1,FNIP1,ZNF292,NASP,NUP98,FCHSD2,MED13L,UBAC2,UBE3A,UNKL,PIK3R5,STK10,MECP2,ARID4B,PTBP2,YME1L1,PPP6R3,TMEM41B,ARID2,MEMO1,PSME4,BID,MARCHF6,DNAJB6,PABPC1,TUBGCP2,WAC,CD82,CHKA,SH2B3,RCOR1,ZFAND6,CCDC47,TUBB6,MAN2B1,GPR155,SEPTIN2,SOS1,NOL4L,DYRK1A,SLC6A6,TBL1XR1,ATP11B,ATP13A3,LRBA,GINM1,SKI,RBBP4,TMED5,LCOR,FAR1,SPPL3,SLC25A29,BRF1,ARIH1,PRKCB,TCF25,MIS12,TMEM104,CABLES1,ELL,COPE,ANKRD27,RIF1,STK17B,D2HGDH,PELI1,CHMP4B,CTNNBL1,ZNF148,IQSEC1,IGF2BP2,RBPJ,KLF3,BMP2K,CCND3,IMMP2L,YWHAZ,TXN,WDR5,ZCCHC7,TNFRSF1B,NUCKS1,YARS1,S100PBP,RNF19B,AGO4,GPBP1L1,ATP2A2,ATXN2,PTGES3,ZDHHC20,DYNC1H1,PDIA3,MAP2K1,SMAD3,MORF4L1,BTBD1,ABHD2,ANPEP,TXNDC11,FUS,MGRN1,NFAT5,CPNE7,GAS7,TMEM220,ABR,ARRB2,SPAG9,NCLN,HMG20B,YWHAQ,PLCB1,BACH1,MX1,PTTG1IP,SREBF2,IQCB1,ANKRD28,TNK2,UBE2E1,PHF7,UBE2D3,ETFDH,CDC42SE2,PDLIM7,TAF8,BRAF,MTURN,AGO2,FNBP1,RCL1,RNF115,RC3H1,IFFO2,FLVCR1,CLIC4,MACO1,AGO1,CTPS1,TUT4,JAK1,MIER1,ST6GALNAC3,ZNF326,NT5C2,CELF2,CAMK1D,MAP3K8,LARP4B,DDX6,UBASH3B,APLP2,COPB1,NXF1,PICALM,SESN3,SWAP70,HSP90B1,ALDH2,ITPR2,KRT8,NAP1L1,PPP1R12A,ATP2B1,NUDT4,L2HGDH,PCNX1,STON2,RMDN3,ANXA2,IQGAP1,SLCO3A1,ABCC1,SMG1,GGA2,XPO6,KIFC3,PDPR,CYBA,DPH1,NLK,NUFIP2,RAP1GAP2,TAF15,ATP6V0A1,UTP18,HELZ,JMJD6,FOXK2,SMCHD1,MAPRE2,ADNP2,RAB12,NDUFV2,MIDN,GNG7,HNRNPL,LTBP4,ERCC1,VASP,MBOAT7,ARID3A,FMNL2,GLS,CTDSP1,ACSL3,ATAD2B,NCOA1,RAB1A,MXD1,KCMF1,SLC24A3,ASXL1,PTPN1,PDXK,TRAPPC10,TANGO2,GGA1,TNRC6B,ARHGAP31,ZXDC,SENP5,UBE2E2,UBP1,NKTR,TKT,LARP1B,GAB1,CASP3,RELL1,G3BP2,CNOT6L,PKD2,DAP,KDM3B,UBE2D2,ADAM19
TF	Factor: ZBTB14; motif: SSCCGCGCACNS	TF:M12461	1.19588e-07	6.92231	2963	688	166	20045	RNF220,RAP1B,JARID2,KCNQ5,DENND5A,CHST11,ESYT2,PLAUR,TNRC18,ACSL1,BCL2,SSBP2,CUX1,SPG7,MSI2,MAP3K2,PPP1CB,KIT,RILPL2,EIF4B,USP15,ZDHHC17,FBXO34,MDM2,IFNAR2,RHOA,COP1,TSPAN14,FAM178B,FCHSD2,MED13L,SLC12A6,ENOSF1,TPM4,HCK,NFKB1,TMEM165,ARID2,EIF4H,PABPC1,NFIA,RCOR1,TUBB6,ZNF331,NOL4L,SLC6A6,ATP11B,LRBA,MAP3K5,RBBP4,LCOR,TBK1,SLC25A29,HERC1,NEIL1,CFDP1,NARF,RIF1,D2HGDH,PELI1,EWSR1,KLF3,ARHGAP26,POLR2J2,IMMP2L,SDC2,NUCKS1,CDC42BPA,LYST,AGO4,ATP2A2,ATXN2,DYNC1H1,MORF4L1,BTBD1,ANPEP,FUS,MGRN1,FANCA,GAS7,NCLN,HNRNPM,PPP1R16B,PLCB1,XBP1,SREBF2,SELENOO,MBNL1,PLD1,PDLIM7,AMD1,MTURN,AGO2,PTK2B,DAPK1,EIF1AX,ECE1,USP48,MACO1,JAK1,NT5C2,CELF2,CAMK1D,MAP3K8,LARP4B,GLUD1,DDX6,APLP2,SLC15A3,ITPR2,SCAF11,KRT8,ATP2B1,NUDT4,C14ORF119,STON2,GABPB1,IQGAP1,SLCO3A1,SMG1,PSME3IP1,PIEZO1,SHMT1,RAP1GAP2,PSMD12,JMJD6,FOXK2,USP14,MAPRE2,MAP4K1,HNRNPL,VASP,MBOAT7,LONP1,ARID3A,FMNL2,CERS6,GLS,CTDSP1,ACSL3,RAB10,RAB1A,ABHD12,ASXL1,PDXK,TRAPPC10,TANGO2,TNRC6B,ZBTB11,ZXDC,ACAP2,UBE2E2,UBP1,TKT,LARP1B,GAB1,PKD2,GOLPH3,IQGAP2,CHD1,FOXO3,ARID1B,EZH2,CCM2,BAZ1B,HIP1
TF	Factor: pax-6; motif: NYACGCNTSANYGCNYN	TF:M11881	1.27036e-07	6.89607	13468	699	547	20045	LYN,TGFB1,PRAM1,SIK3,RAP1B,JARID2,KCNQ5,LITAF,CYRIB,RRP12,TAOK3,GMPR,CHST11,ITGAX,RNF130,ICAM1,ADGRE5,GNB1,TEX14,ESYT2,PLAUR,ZNF83,TNRC18,RABGEF1,DENND4A,RAB7A,ACSL1,ZSWIM6,TFR2,KMT2C,RB1CC1,ELF1,BCL2,HSH2D,NOP58,ADAM17,GPCPD1,TFRC,RPSA,SSBP2,CUX1,RAB11FIP1,WDR74,ANKRD10,SPG7,MSI2,MYO9B,MAP3K2,PPP1CB,KIT,ELOVL5,ZC3HAV1,LRRC8C,EIF3A,PLXDC2,CSGALNACT2,RILPL2,EIF4B,USP15,ZDHHC17,FBXO34,USP3,RELB,RUNX1,PDS5A,ZFAND3,STAM,CPT1A,DPY19L2,MDM2,MIS18BP1,ATP2A3,ENDOV,CSNK1D,RHOA,NOCT,CD83,FKBP5,H2AZ2,CDK6,DNAJA1,GNAQ,COP1,EIF4G3,EPS15,DNAJC1,SLC25A16,TSPAN14,POLE,FLT3,ANKRD11,FN3K,PSTPIP2,ZNF69,SAMHD1,IP6K1,HTR1F,UBE2K,FNIP1,HSPA9,ZNF292,SRSF4,NASP,LRMDA,C11ORF58,FCHSD2,SLC2A3,METAP2,UBE3A,SLC12A6,UNKL,PIK3R5,ENOSF1,TPM4,ARPC2,HCK,IRAK2,NRROS,NFKB1,TMEM165,MECP2,ARID4B,SNRNP40,PTBP2,YME1L1,PPP6R3,TMEM41B,ARID2,NEMF,GCH1,NLRC3,WSB1,PGS1,ARHGEF18,ARHGAP15,HSPD1,MEMO1,PSME4,AFF3,BID,MARCHF6,UBE2B,RICTOR,SENP6,EIF4H,PABPC1,YY1AP1,SMYD3,PUM1,NFIA,OGA,TUBGCP2,WAC,SRGN,CHKA,SSH1,SH2B3,RCOR1,SCFD1,ZFAND6,RPL23A,CCDC47,TUBB6,ZNF439,MAN2B1,ZNF431,ZNF331,MYO1F,AGFG1,SEPTIN2,SOS1,NOL4L,RBM39,DYRK1A,LRRFIP2,S100Z,MAP3K5,PRPF3,FDPS,SKI,CNST,RBBP4,TMED5,LCOR,FAR1,TMEM138,RBM4,SPPL3,P2RX4,TBK1,PSPC1,SLC25A29,BRF1,SLC25A21,HERC1,ARIH1,NEIL1,PRKCB,CFDP1,TCF25,SPNS3,MIS12,TMEM104,NARF,CABLES1,ELL,COPE,ZNF43,GNA15,ANKRD27,RNF149,PLEKHB2,RIF1,STK17B,INPP5D,D2HGDH,LTBP1,PELI1,CHMP4B,CTNNBL1,NRIP1,ZNF148,IQSEC1,IGF2BP2,RBPJ,KLF3,BMP2K,ARHGAP26,HAVCR2,CRHBP,POLR2J2,LAT2,YWHAZ,SDC2,TXN,GAPVD1,WDR5,ZCCHC7,TNFRSF1B,NUCKS1,LYST,YARS1,S100PBP,RNF19B,AGO4,UQCRH,SLC2A5,FAM107B,CYP2R1,SPI1,ATP2A2,ATXN2,ANAPC5,PTGES3,MSRB3,ZDHHC20,PNN,VCPKMT,CCDC175,PIGH,FOXN3,PDIA3,MAP2K1,SMAD3,MORF4L1,AKAP13,ANPEP,TXNDC11,FUS,MGRN1,NFAT5,CPNE7,FANCA,TMEM220,ABR,STAT5A,EFTUD2,ARRB2,MYO15B,RAB31,JAK3,HMG20B,MED25,GTF2F1,PRTN3,HNRNPM,PUM2,SLC11A1,MEIS1,ZNF638,YWHAQ,PPP1R16B,RNF24,TPD52L2,PLCB1,BACH1,MX1,PTTG1IP,XBP1,SREBF2,BRD1,SELENOO,IQCB1,MBNL1,ANKRD28,TNK2,UBE2E1,ULK4,PHF7,UBE2D3,ETFDH,HTT,CDC42SE2,PDLIM7,VCAN,AMD1,VNN1,TAF8,KMT2E,BRAF,BZW2,MTURN,GUSB,AGO2,PTK2B,TCEA1,LAPTM4B,RPL30,ZER1,FNBP1,NUP214,UBAP1,GLIPR2,RCL1,DAPK1,THOC2,EIF1AX,ATRX,PRDM2,RNF115,DAP3,CDK11A,IFFO2,MDM4,TATDN3,FLVCR1,ECE1,USP48,CLIC4,MACO1,SLC9A1,FGR,AGO1,CTPS1,TUT4,JAK1,ST6GALNAC3,WBP1L,NT5C2,CELF2,TIAL1,CAMK1D,MAP3K8,TASOR2,ADK,LARP4B,GLUD1,DDX6,UBASH3B,STT3A,APLP2,CAT,CELF1,SLC15A3,CDCA5,VPS51,PICALM,SESN3,SWAP70,ALDH2,VPS37B,ATP6V0A2,ITPR2,FGD4,PPHLN1,SCAF11,CNPY2,STAT2,NAP1L1,PPP1R12A,M6PR,ATP2B1,NUDT4,LCP1,WARS1,TRAF3,MARK3,C14ORF119,L2HGDH,PCNX1,LIN52,STON2,RMDN3,GABPB1,ANXA2,PIF1,ANP32A,ADPGK,IQGAP1,ABCC1,SMG1,GGA2,XPO6,RAB11FIP3,PSME3IP1,KIFC3,PDPR,ZNRF1,WWOX,CYBA,PIEZO1,FLCN,SHMT1,DPH1,RAP1GAP2,TAF15,ATP6V0A1,UTP18,DHX33,MED13,HELZ,PSMD12,JMJD6,FOXK2,LDLRAD4,MAPRE2,ADNP2,RAB12,ZNF700,MIDN,ADGRE2,NIBAN3,ZNF66,GNG7,LTBP4,VASP,OSCAR,MBOAT7,LONP1,ARID3A,ZNF121,LIMS1,RANBP2,WDR33,FMNL2,CTDSP1,ACSL3,ATAD2B,ITSN2,NCOA1,RAB10,FANCL,RAB1A,SPRED2,MXD1,EIF2AK3,SLC24A3,ABHD12,ASXL1,RPRD1B,PTPN1,ADNP,PDXK,TRAPPC10,TANGO2,ASCC2,GGA1,TNRC6B,GRAMD4,PCNP,ZBTB11,ZXDC,ATP2C1,ARMC8,XRN1,TBC1D5,KLHL24,SENP5,UBE2E2,TOP2B,UBP1,CLASP2,NKTR,USP4,RBM6,RASSF1,FHIT,SLC39A8,LARP1B,GAB1,TLR2,RHOH,G3BP2,NUP54,CNOT6L,HNRNPD,SEC31A,DAP,UBE2D2,ADAM19,DOCK2,LCP2,NPM1,ZNF346,SQSTM1,GOLPH3,ARL15,SREK1,SLC30A5,IQGAP2,FAM172A,CHD1,FOXO3,STXBP5,ARID1B,RIPOR2,SRPK1,STK38,ZNF3,UBE2H,EZH2,RHEB,SUMF2,AIMP2,BAZ1B,NCF1,HIP1,ANKIB1,COX19,TATDN1,MTSS1,NSMCE2,TNFRSF10B,ANK1,SLC20A2,FNTA,HGSNAT
TF	Factor: E2F-1; motif: TTGGCGCGRAANNGNM	TF:M00938	1.33361e-07	6.87497	7512	714	352	20045	LYN,TGFB1,RAP1B,KCNQ5,TAOK3,GMPR,DENND5A,LMO2,CHST11,RNF130,PAN3,ICAM1,ESYT2,PLAUR,ZNF83,RABGEF1,DENND4A,ACSL1,EMB,ZSWIM6,KMT2C,WRN,NOP58,ADAM17,TFRC,SSBP2,RAB11FIP1,ANKRD10,SPG7,MSI2,PPP1CB,KIT,LRRC8C,EIF3A,PLXDC2,CSGALNACT2,RILPL2,EIF4B,FBXO34,PDS5A,ZFAND3,MIS18BP1,ATP2A3,ENDOV,RHOA,NOCT,CD83,H2AZ2,GNAQ,TSPAN14,POLE,FLT3,ANKRD11,FN3K,PSTPIP2,FAM178B,SAMHD1,HTR1F,FNIP1,ZNF292,SRSF4,NASP,PTPRE,LRMDA,C11ORF58,NUP98,FCHSD2,MED13L,METAP2,LGALS3,UBE3A,SLC12A6,UNKL,ENOSF1,ARPC2,IRAK2,NFKB1,TMEM165,STK10,MECP2,ARID4B,SNRNP40,PTBP2,YME1L1,TMEM41B,ARID2,NEMF,WSB1,PGS1,HSPD1,MEMO1,BID,UBE2B,RICTOR,EIF4H,DDHD2,YY1AP1,NFIA,WAC,RYR3,SUPT6H,RPL23A,TUBB6,SEPTIN2,SOS1,RBM39,DYRK1A,SLC6A6,TBL1XR1,ATP13A3,LRBA,S100Z,MAP3K5,PRPF3,SKI,RBBP4,FAR1,TMEM138,RBM4,SPPL3,TBK1,PSPC1,SLC25A29,BRF1,HERC1,PRKCB,TCF25,SPNS3,MIS12,TMEM104,NARF,ELL,COPE,ZNF43,ANKRD27,PLEKHB2,STK17B,LTBP1,CHMP4B,EWSR1,ZNF148,IGF2BP2,ARL8B,HAVCR2,CRHBP,ELMO1,TXN,ZCCHC7,NUCKS1,AGO4,SPI1,DRAM1,ATP2A2,ATXN2,ANAPC5,PTGES3,MSRB3,ZDHHC20,PNN,PIGH,MAP2K1,SMAD3,MORF4L1,TXNDC11,NFAT5,CPNE7,FANCA,GAS7,ABR,EFTUD2,ARRB2,MYO15B,RAB31,JAK3,MED25,PRTN3,HNRNPM,PUM2,ZNF638,YWHAQ,PPP1R16B,TPD52L2,PLCB1,BACH1,PTTG1IP,COMT,XBP1,SREBF2,SELENOO,IQCB1,ANKRD28,UBE2E1,PHF7,UBE2D3,ETFDH,RNF4,HTT,CDC42SE2,BRAF,MTURN,AGO2,TCEA1,LAPTM4B,RPL30,UBAP1,DAPK1,EIF1AX,DAP3,CDK11A,IFFO2,MDM4,TATDN3,USP48,CLIC4,SLC9A1,AGO1,CTPS1,TUT4,JAK1,ODF2L,ZNF326,WBP1L,NT5C2,CELF2,TIAL1,CAMK1D,EEF1AKMT2,ABI1,LARP4B,GLUD1,APLP2,CAT,CD44,SLC15A3,CDCA5,SWAP70,ATP6V0A2,SCAF11,CNPY2,STAT2,NAP1L1,ATP2B1,NUDT4,WARS1,MARK3,GPR132,C14ORF119,STON2,GABPB1,ANXA2,PIF1,ANP32A,ADPGK,IQGAP1,SMG1,GGA2,RAB11FIP3,PSME3IP1,KIFC3,PDPR,ZNRF1,PIEZO1,FLCN,SHMT1,RAP1GAP2,ATP6V0A1,DHX33,MED13,JMJD6,FOXK2,PSMG2,LDLRAD4,USP14,SMCHD1,NDUFV2,MIDN,MAP4K1,HNRNPL,OSCAR,LONP1,ARID3A,ZNF121,FMNL2,GLS,CTDSP1,ILKAP,ITSN2,NCOA1,RAB10,PPP4R3B,FANCL,EIF2AK3,SLC24A3,ABHD12,ASXL1,RPRD1B,PDXK,TRAPPC10,PCNP,TBC1D5,SENP5,UBE2E2,TOP2B,UBP1,PDCD6IP,NKTR,USP4,RASSF1,TKT,SLC39A8,GAB1,DHX15,CNOT6L,HNRNPD,DAP,DOCK2,LCP2,ERGIC1,ZNF346,GOLPH3,SREK1,SLC30A5,IQGAP2,FAM172A,CHD1,CD164,ARID1B,SRPK1,UBE2H,EZH2,RHEB,CCM2,SUMF2,AIMP2,BAZ1B,NCF1,TATDN1,MTSS1,TNFRSF10B,ANK1,SLC20A2,FNTA,HGSNAT,NR6A1,PRRC2B,RAPGEF1,RABL6,AK3,C9ORF40,CARD19,TRMO,ANP32B
TF	Factor: CPBP; motif: GNNRGGGHGGGGNNGGGRN; match class: 1	TF:M09973_1	1.33617e-07	6.87414	6847	626	292	20045	PRAM1,RAP1B,JARID2,LITAF,CYRIB,CSF3R,ITGAX,RNF130,PAN3,ICAM1,ADGRE5,GNB1,ESYT2,ZNF83,ETV6,DENND4A,ACSL1,ZSWIM6,TFR2,KMT2C,WRN,PPP3R1,ADAM17,TFRC,SSBP2,RAB11FIP1,ANKRD10,HNRNPC,MSI2,MAP3K2,PPP1CB,KIT,LRRC8C,PLXDC2,EIF4B,USP15,FBXO34,USP3,RELB,RUNX1,PDS5A,ZFAND3,ATP2A3,CSNK1D,IFNAR2,RHOA,CD83,CDK6,DNAJA1,EPS15,SLC25A16,TSPAN14,POLE,FLT3,FN3K,LRRFIP1,HTR1F,UBE2K,FNIP1,PBX1,NASP,LRMDA,FCHSD2,MED13L,SLC2A3,LGALS3,UBE3A,UNKL,ARPC2,IRAK2,STK10,MECP2,ARID4B,PPP6R3,ARID2,ARHGEF18,HSPD1,MEMO1,PSME4,AFF3,BID,MARCHF6,RICTOR,SENP6,DDHD2,YY1AP1,SMYD3,PUM1,NFIA,OGA,TUBGCP2,WAC,CD82,CHKA,SH2B3,RCOR1,ZFAND6,TUBB6,MAN2B1,RFX2,MYO1F,GPR155,SEPTIN2,SOS1,NOL4L,DYRK1A,SLC6A6,TBL1XR1,ATP11B,ATP13A3,LRRFIP2,LRBA,GINM1,SKI,RBBP4,TMED5,LCOR,FAR1,SPPL3,SLC25A29,BRF1,HERC1,ARIH1,PRKCB,TCF25,P2RX1,MIS12,TMEM104,CABLES1,ELL,GNA15,ANKRD27,STK17B,D2HGDH,LTBP1,PELI1,EWSR1,ZNF148,IQSEC1,IGF2BP2,ROBO2,KLF3,BMP2K,CCND3,CALN1,YWHAZ,TXN,ZCCHC7,TNFRSF1B,NUCKS1,CDC42BPA,LYST,YARS1,S100PBP,RNF19B,DRAM1,ATP2A2,ATXN2,ZDHHC20,DYNC1H1,PDIA3,MAP2K1,MORF4L1,ANPEP,MGRN1,NFAT5,CPNE7,GAS7,ABR,ARRB2,SPAG9,HMG20B,MED25,HNRNPM,PUM2,EIF2AK2,YWHAQ,PPP1R16B,RNF24,PLCB1,BACH1,PTTG1IP,SREBF2,IQCB1,MBNL1,ANKRD28,TNK2,UBE2E1,ULK4,PHF7,UBE2D3,CDC42SE2,PDLIM7,VCAN,TAF8,BRAF,MTURN,AGO2,ZER1,FNBP1,ATRX,DAP3,RC3H1,CLIC4,MACO1,AGO1,CTPS1,TUT4,JAK1,ST6GALNAC3,NT5C2,CELF2,TIAL1,CAMK1D,ABI1,LARP4B,GLUD1,DDX6,APLP2,COPB1,SLC15A3,NXF1,CDCA5,PICALM,SESN3,SWAP70,HSP90B1,VPS37B,SCAF11,KRT8,NAP1L1,ATP2B1,NUDT4,C14ORF119,L2HGDH,PCNX1,LIN52,SPTLC2,STON2,RMDN3,ANXA2,ANP32A,IQGAP1,ABCC1,SMG1,ZNRF1,CYBA,NLK,NUFIP2,UTP18,MED13,HELZ,SLC39A11,JMJD6,FOXK2,LDLRAD4,USP14,MAPRE2,ADNP2,NDUFV2,MIDN,NIBAN3,GNG7,LTBP4,VASP,ARID3A,RANBP2,FMNL2,CERS6,GLS,CTDSP1,ACSL3,NCOA1,RAB1A,KCMF1,ABHD12,ASXL1,PTPN1,ADNP,PDXK,TRAPPC10,GGA1,TNRC6B,ZBTB11,ZXDC,ATP2C1,TBC1D5,ACAP2,SENP5,UBE2E2,TOP2B,UBP1
TF	Factor: AP-2gamma; motif: GCCYNNGGS; match class: 1	TF:M00470_1	1.53456e-07	6.81402	5756	551	229	20045	LYN,TGFB1,SIK3,RAP1B,KCNQ5,LITAF,CYRIB,GMPR,DENND5A,CHST11,CSF3R,PAN3,ESYT2,TNRC18,ETV6,DENND4A,ZSWIM6,KMT2C,WRN,PPP3R1,ADAM17,GPCPD1,TFRC,SSBP2,CUX1,RAB11FIP1,HNRNPC,MAP3K2,LRRC8C,EIF3A,CSGALNACT2,RILPL2,IRAK3,FBXO34,USP3,RELB,RUNX1,PDS5A,ZFAND3,MDM2,ATP2A3,CSNK1D,NOCT,PHTF1,EIF4G3,EPS15,TSPAN14,POLE,ANKRD11,PSTPIP2,LRRFIP1,IP6K1,HTR1F,HSPA9,NASP,PTPRE,LRMDA,C11ORF58,MED13L,LGALS3,UBE3A,SLC12A6,UNKL,PIK3R5,ENOSF1,ARPC2,NRROS,TMEM165,STK10,MECP2,TMEM41B,GCH1,WSB1,PSME4,RICTOR,SENP6,SMYD3,LAPTM5,NFIA,TUBGCP2,CD82,SH2B3,RCOR1,RYR3,ZFAND6,TUBB6,GPR155,SOS1,NOL4L,DYRK1A,ATP13A3,GINM1,PRPF3,SKI,LCOR,SPPL3,P2RX4,BRF1,NEIL1,PRKCB,CFDP1,TCF25,P2RX1,LDLR,ELL,ZNF43,GNA15,RNF149,STK17B,D2HGDH,NRIP1,ZNF148,IGF2BP2,ARL8B,RBPJ,KLF3,BMP2K,CRHBP,CCND3,POLR2J2,ELMO1,YWHAZ,PDE7A,TXN,WDR5,NIBAN1,RNF19B,AGO4,UQCRH,CYP2R1,SPI1,ATXN2,MSRB3,DYNC1H1,CCDC175,PDIA3,MAP2K1,SMAD3,MORF4L1,BTBD1,ANPEP,TXNDC11,FUS,MGRN1,NFAT5,CPNE7,FANCA,GAS7,STAT5A,SPAG9,NPLOC4,RAB31,NCLN,HMG20B,HNRNPM,EIF2AK2,XPO1,YWHAQ,PPP1R16B,TPD52L2,PLCB1,BACH1,PTTG1IP,SELENOO,IQCB1,TNK2,UBE2E1,ULK4,CDC42SE2,PDLIM7,VCAN,AMD1,BRAF,BZW2,MTURN,AGO2,TCEA1,LAPTM4B,FNBP1,GLIPR2,DAPK1,THOC2,EIF1AX,IFFO2,CLIC4,MACO1,CTPS1,JAK1,ZNF326,CELF2,TIAL1,CAMK1D,CACNB2,MAP3K8,LARP4B,DDX6,APLP2,SLC15A3,CDCA5,PICALM,HSP90B1,ALDH2,KRT8,NAP1L1,ATP2B1,WARS1,MARK3,L2HGDH,ANXA2,ABCC1,SMG1,XPO6,RAB11FIP3,KIFC3,PDPR,ZNRF1,CYBA,PIEZO1,SHMT1,RAP1GAP2,TAF15,UTP18,MED13,HELZ,JMJD6,FOXK2,PSMG2,LDLRAD4,SMCHD1
TF	Factor: AP-2alpha; motif: GCCNNNRGS	TF:M00469	1.70123e-07	6.76924	5305	714	267	20045	LYN,KCNQ5,LITAF,CYRIB,TAOK3,GMPR,DENND5A,CHST11,CSF3R,RNF130,PAN3,ESYT2,TNRC18,ETV6,KMT2C,WRN,ADAM17,TFRC,SSBP2,CUX1,RAB11FIP1,HNRNPC,MAP3K2,LRRC8C,CSGALNACT2,RILPL2,USP15,IRAK3,ZDHHC17,FBXO34,USP3,RELB,RUNX1,ZFAND3,ATP2A3,NOCT,CD83,PHTF1,EPS15,TSPAN14,FLT3,ANKRD11,PSTPIP2,LRRFIP1,IP6K1,HTR1F,HSPA9,SRSF4,NASP,LRMDA,C11ORF58,FCHSD2,MED13L,LGALS3,UBE3A,SLC12A6,UNKL,ENOSF1,ARPC2,HCK,NRROS,TMEM165,ARID4B,GCH1,PSME4,RICTOR,SMYD3,LAPTM5,NFIA,TUBGCP2,CD82,SH2B3,RCOR1,RYR3,ZFAND6,TUBB6,SOS1,NOL4L,DYRK1A,PRPF3,SKI,LCOR,FAR1,RBM4,SPPL3,P2RX4,NEIL1,PRKCB,P2RX1,ELL,ZNF43,GNA15,RNF149,STK17B,D2HGDH,NRIP1,ZNF148,IGF2BP2,ARL8B,RBPJ,KLF3,BMP2K,CRHBP,CCND3,IMMP2L,ELMO1,YWHAZ,PDE7A,TXN,WDR5,NIBAN1,NUCKS1,AGO4,UQCRH,CYP2R1,ATXN2,MSRB3,DYNC1H1,PDIA3,MAP2K1,SMAD3,MORF4L1,BTBD1,ANPEP,FUS,MGRN1,NFAT5,CPNE7,FANCA,GAS7,TMEM220,STAT5A,SPAG9,NPLOC4,RAB31,NCLN,HMG20B,HNRNPM,EIF2AK2,YWHAQ,PPP1R16B,RNF24,PLCB1,SELENOO,MBNL1,ANKRD28,TNK2,ULK4,PHF7,CDC42SE2,PDLIM7,AMD1,BRAF,BZW2,MTURN,GUSB,AGO2,PTK2B,TCEA1,FNBP1,GLIPR2,DAPK1,THOC2,EIF1AX,CDK11A,IFFO2,CLIC4,MACO1,CTPS1,JAK1,ZNF326,CELF2,TIAL1,CAMK1D,CACNB2,MAP3K8,TASOR2,LARP4B,DDX6,APLP2,CAT,SLC15A3,NXF1,CDCA5,KRT8,NAP1L1,WARS1,PCNX1,GABPB1,ANXA2,ABCC1,SMG1,GGA2,XPO6,RAB11FIP3,KIFC3,PDPR,ZNRF1,PIEZO1,SHMT1,RAP1GAP2,UTP18,MED13,HELZ,JMJD6,FOXK2,PSMG2,LDLRAD4,SMCHD1,ADNP2,RAB12,MIDN,NIBAN3,ZNF66,HNRNPL,LTBP4,MBOAT7,ARID3A,FMNL2,GLS,CTDSP1,ACSL3,ILKAP,NCOA1,RAB10,EIF2AK3,ZMYND8,PTPN1,ADNP,PDXK,TANGO2,ASCC2,TNRC6B,ZXDC,KLHL24,UBP1,NKTR,TKT,LARP1B,GAB1,CASP3,RELL1,CNOT6L,PKD2,KDM3B,UBE2D2,NPM1,IQGAP2,FOXO3,SRPK1,STK38,UBE2H,CCM2,BAZ1B,HIP1,TNFRSF10B,ANK1,SLC20A2,HGSNAT,NR6A1,PRRC2B,RABL6,AK3,UHRF2,PIP5K1B,CARD19,ANP32B
TF	Factor: TR4; motif: ACCCCGS	TF:M04934	1.80243e-07	6.74414	18431	716	699	20045	RNF220,LYN,TGFB1,PRAM1,SIK3,RAP1B,JARID2,KCNQ5,LITAF,CYRIB,RRP12,TAOK3,GMPR,DENND5A,LMO2,CHST11,CSF3R,ITGAX,RNF130,PAN3,ICAM1,ADGRE5,GNB1,TEX14,ESYT2,PLAUR,ZNF83,TNRC18,RABGEF1,ETV6,DENND4A,ACSL1,EMB,ZSWIM6,TFR2,KMT2C,WRN,RB1CC1,BCL2,HSH2D,NOP58,PPP3R1,ADAM17,GPCPD1,TFRC,RPSA,SSBP2,CUX1,RAB11FIP1,WDR74,ANKRD10,HNRNPC,SPG7,MSI2,MYO9B,MAP3K2,PPP1CB,KIT,ELOVL5,ZC3HAV1,LRRC8C,EIF3A,PLXDC2,CSGALNACT2,RILPL2,EIF4B,USP15,IRAK3,ZDHHC17,FBXO34,USP3,RELB,RUNX1,PDS5A,ZFAND3,STAM,DPY19L2,MDM2,MIS18BP1,ATP2A3,ENDOV,CSNK1D,IFNAR2,RHOA,NOCT,CD83,FKBP5,AOAH,H2AZ2,CDK6,DNAJA1,GNAQ,PHTF1,COP1,EIF4G3,EPS15,DNAJC1,JMJD1C,SLC25A16,TSPAN14,POLE,FLT3,ANKRD11,FN3K,PSTPIP2,ZNF69,LRRFIP1,FAM178B,SAMHD1,IP6K1,HTR1F,UBE2K,ANKRD17,FNIP1,HSPA9,ZNF292,PBX1,SRSF4,NASP,PTPRE,LRMDA,NUP98,FCHSD2,MED13L,SLC2A3,METAP2,UBAC2,LGALS3,UBE3A,SLC12A6,UNKL,PIK3R5,ENOSF1,TPM4,ARPC2,HCK,IRAK2,NRROS,NFKB1,TMEM165,STK10,MECP2,LMNA,ARID4B,SNRNP40,PTBP2,YME1L1,PPP6R3,TMEM41B,ARID2,NEMF,GCH1,NLRC3,WSB1,PGS1,ARHGEF18,ARHGAP15,HSPD1,MEMO1,PSME4,AFF3,TOP1,BID,MARCHF6,UBE2B,RICTOR,SENP6,DNAJB6,EIF4H,PABPC1,DDHD2,STRBP,YY1AP1,SMYD3,LAPTM5,PUM1,NFIA,OGA,TUBGCP2,WAC,SRGN,CD82,CHKA,SSH1,SH2B3,RCOR1,SCFD1,RYR3,ZFAND6,SUPT6H,RPL23A,CCDC47,TUBB6,ZNF439,MAN2B1,ZNF431,ZNF331,RFX2,MYO1F,GPR155,AGFG1,SEPTIN2,SOS1,NOL4L,RBM39,DYRK1A,SLC6A6,TBL1XR1,ATP11B,ATP13A3,LRRFIP2,LRBA,S100Z,MAP3K5,GINM1,PRPF3,FDPS,SKI,CNST,RBBP4,TMED5,LCOR,FAR1,TMEM138,RBM4,SPPL3,P2RX4,TBK1,PSPC1,SLC25A29,BRF1,SLC25A21,HERC1,ARIH1,NEIL1,PRKCB,CFDP1,TCF25,P2RX1,SPNS3,MIS12,TMEM104,NARF,CABLES1,LDLR,ELL,COPE,ZNF43,GNA15,ANKRD27,C5AR1,RNF149,PLEKHB2,RIF1,INPP5D,D2HGDH,LTBP1,PELI1,CHMP4B,CTNNBL1,NRIP1,EWSR1,ZNF148,IQSEC1,IGF2BP2,ARL8B,ROBO2,RBPJ,KLF3,BMP2K,ARHGAP26,CRHBP,TREM1,CCND3,POLR2J2,IMMP2L,DOCK4,ELMO1,FBXL18,CALN1,LAT2,YWHAZ,PDE7A,SDC2,TXN,GAPVD1,WDR5,ZCCHC7,TNFRSF1B,NIBAN1,NUCKS1,CDC42BPA,LYST,YARS1,S100PBP,RNF19B,AGO4,PPIH,GPBP1L1,UQCRH,SLC2A5,FAM107B,CYP2R1,HIPK3,SPI1,DRAM1,ATP2A2,ATXN2,ANAPC5,PTGES3,MSRB3,ZDHHC20,DYNC1H1,PNN,VCPKMT,CCDC175,FOXN3,PDIA3,HDC,MAP2K1,SMAD3,MORF4L1,BTBD1,AKAP13,ABHD2,ANPEP,TXNDC11,FUS,MGRN1,NFAT5,CPNE7,FANCA,GAS7,TMEM220,ABR,STAT5A,EFTUD2,ARRB2,SPAG9,MYO15B,NPLOC4,RAB31,PDE4A,JAK3,NCLN,HMG20B,MED25,GTF2F1,PRTN3,HNRNPM,PUM2,SLC11A1,EIF2AK2,XPO1,MEIS1,ZNF638,YWHAQ,PPP1R16B,RNF24,TPD52L2,PLCB1,BACH1,MX1,PTTG1IP,COMT,XBP1,SREBF2,BRD1,SELENOO,IQCB1,ATR,ANKRD28,PLD1,TNK2,UBE2E1,ULK4,PHF7,UBE2D3,ETFDH,RNF4,HTT,RBM47,CDC42SE2,PDLIM7,VCAN,AMD1,VNN1,TAF8,KMT2E,BRAF,BZW2,MTURN,GUSB,AGO2,SLC45A4,PTK2B,TCEA1,LAPTM4B,RPL30,ZER1,FNBP1,NUP214,UBAP1,GLIPR2,RCL1,DAPK1,THOC2,EIF1AX,ATRX,PRDM2,RNF115,DAP3,CDK11A,RC3H1,IFFO2,PTPN7,MDM4,TATDN3,FLVCR1,ECE1,USP48,CLIC4,MACO1,SLC9A1,FGR,AGO1,CTPS1,TUT4,JAK1,MIER1,ST6GALNAC3,DNAJB4,ODF2L,ZNF326,WBP1L,NT5C2,CELF2,TIAL1,CAMK1D,EEF1AKMT2,CACNB2,ABI1,MAP3K8,TASOR2,ADK,LARP4B,GLUD1,DDX6,UBASH3B,STT3A,APLP2,COPB1,CAT,CD44,SLC15A3,NXF1,CDCA5,VPS51,PICALM,SESN3,SWAP70,HSP90B1,ALDH2,VPS37B,ATP6V0A2,APOLD1,ITPR2,SINHCAF,FGD4,PPHLN1,SCAF11,KRT8,CNPY2,STAT2,SLC35E3,NAP1L1,PPP1R12A,M6PR,ATP2B1,NUDT4,LCP1,WARS1,TRAF3,MARK3,GPR132,C14ORF119,L2HGDH,PSMA3,PCNX1,LIN52,AREL1,SPTLC2,STON2,RMDN3,ATP8B4,GABPB1,ARPP19,ANXA2,PIF1,ANP32A,ADPGK,IQGAP1,SLCO3A1,CHD2,ABCC1,SMG1,GGA2,XPO6,RAB11FIP3,PSME3IP1,KIFC3,PDPR,ZNRF1,WWOX,CYBA,PIEZO1,NCOR1,FLCN,SHMT1,DPH1,NLK,NUFIP2,RAP1GAP2,TAF15,ATP6V0A1,UTP18,DHX33,MED13,HELZ,PSMD12,SLC39A11,JMJD6,FOXK2,PSMG2,LDLRAD4,USP14,SMCHD1,MAPRE2,TCF4,ADNP2,RAB12,NDUFV2,ZNF700,MIDN,ADGRE2,NIBAN3,IQCN,ZNF66,GNG7,MAP4K1,HNRNPL,LTBP4,ERCC1,VASP,OSCAR,MBOAT7,LONP1,ZNF587B,PRSS57,ARID3A,ZNF121,LIMS1,RANBP2,WDR33,FMNL2,CERS6,TFPI,GLS,CASP10,CTDSP1,ACSL3,ATAD2B,ILKAP,ITSN2,NCOA1,RAB10,PPP4R3B,FANCL,RAB1A,SPRED2,MXD1,KCMF1,EIF2AK3,SLC24A3,ABHD12,ASXL1,RPRD1B,ZMYND8,PTPN1,ADNP,PDXK,TRAPPC10,TANGO2,ASCC2,GGA1,TNRC6B,GRAMD4,PCNP,ZBTB11,ARHGAP31,ZXDC,ATP2C1,ARMC8,XRN1,TBC1D5,KLHL24,SENP5,BDH1,UBE2E2,TOP2B,UBP1,CLASP2,PDCD6IP,NKTR,USP4,RBM6,RASSF1,TKT,FHIT,SLC39A8,LARP1B,GAB1,TLR2,CASP3,DHX15,RELL1,RHOH,SLC30A9,G3BP2,NUP54,CNOT6L,HNRNPD,SEC31A,PKD2,DAP,KDM3B,UBE2D2,ADAM19,DOCK2,LCP2,NPM1,ERGIC1,ZNF346,SQSTM1,GOLPH3,ARL15,SREK1,SLC30A5,IQGAP2,FAM172A,CHD1,FOXO3,CD164,VNN2,HBS1L,STXBP5,ARID1B,RIPOR2,SRPK1,STK38,ZNF3,UBE2H,EZH2,RHEB,HDAC9,SKAP2,CCM2,SUMF2,AIMP2,BAZ1B,NCF1,HIP1,AKAP9,ANKIB1,COX19,MTSS1,NSMCE2,TNFRSF10B,ANK1,SLC20A2,FNTA,HGSNAT,TMEM67,ALAD,AKNA,NR6A1,PRRC2B,RAPGEF1,RABL6,AK3,UHRF2,PIP5K1B,C9ORF40,CENPP,CARD19,TRMO,ANP32B,RBMX,TBL1X
TF	Factor: AP-2beta; motif: GCNNNGGSCNGVGGGN	TF:M01858	1.8509e-07	6.73262	7651	606	309	20045	LYN,TGFB1,PRAM1,SIK3,RAP1B,JARID2,KCNQ5,LITAF,CYRIB,TAOK3,GMPR,DENND5A,LMO2,CHST11,ITGAX,RNF130,PAN3,ESYT2,TNRC18,RABGEF1,ETV6,ACSL1,EMB,ZSWIM6,KMT2C,WRN,RB1CC1,PPP3R1,ADAM17,GPCPD1,TFRC,CUX1,RAB11FIP1,MSI2,PPP1CB,ELOVL5,LRRC8C,CSGALNACT2,RILPL2,IRAK3,PDS5A,ZFAND3,STAM,MDM2,ATP2A3,CSNK1D,NOCT,CD83,FKBP5,CDK6,DNAJA1,GNAQ,PHTF1,EIF4G3,DNAJC1,SLC25A16,POLE,ANKRD11,PSTPIP2,LRRFIP1,IP6K1,UBE2K,FNIP1,HSPA9,ZNF292,PBX1,SRSF4,NASP,MED13L,UBAC2,LGALS3,UBE3A,SLC12A6,UNKL,PIK3R5,ARPC2,HCK,NRROS,MECP2,ARID4B,PTBP2,PPP6R3,ARID2,NEMF,GCH1,NLRC3,WSB1,ARHGEF18,HSPD1,PSME4,AFF3,TOP1,BID,MARCHF6,UBE2B,RICTOR,EIF4H,PABPC1,DDHD2,STRBP,SMYD3,NFIA,OGA,TUBGCP2,CHKA,SH2B3,RCOR1,ZFAND6,TUBB6,ZNF439,GPR155,AGFG1,SEPTIN2,SOS1,NOL4L,DYRK1A,TBL1XR1,ATP13A3,LRRFIP2,MAP3K5,GINM1,SKI,LCOR,FAR1,SPPL3,P2RX4,TBK1,BRF1,ARIH1,PRKCB,CFDP1,P2RX1,MIS12,NARF,ELL,GNA15,PLEKHB2,STK17B,INPP5D,D2HGDH,LTBP1,PELI1,NRIP1,EWSR1,ZNF148,IQSEC1,IGF2BP2,RBPJ,KLF3,BMP2K,ARHGAP26,CRHBP,IMMP2L,DOCK4,ELMO1,FBXL18,YWHAZ,PDE7A,SDC2,TXN,WDR5,ZCCHC7,NIBAN1,CDC42BPA,YARS1,S100PBP,RNF19B,AGO4,ATP2A2,ATXN2,ANAPC5,PTGES3,MSRB3,ZDHHC20,DYNC1H1,VCPKMT,PDIA3,SMAD3,ABHD2,ANPEP,TXNDC11,CPNE7,FANCA,GAS7,ABR,ARRB2,NPLOC4,RAB31,JAK3,NCLN,HMG20B,GTF2F1,PRTN3,EIF2AK2,YWHAQ,RNF24,TPD52L2,PLCB1,BACH1,PTTG1IP,BRD1,SELENOO,ANKRD28,PLD1,TNK2,UBE2E1,PHF7,HTT,CDC42SE2,PDLIM7,AMD1,BRAF,BZW2,MTURN,GUSB,AGO2,PTK2B,TCEA1,LAPTM4B,FNBP1,RCL1,DAPK1,PRDM2,RC3H1,IFFO2,PTPN7,FLVCR1,SLC9A1,AGO1,TUT4,JAK1,MIER1,NT5C2,TIAL1,CAMK1D,LARP4B,GLUD1,DDX6,UBASH3B,APLP2,COPB1,CD44,SLC15A3,CDCA5,PICALM,SESN3,ALDH2,SINHCAF,KRT8,SLC35E3,PPP1R12A,ATP2B1,NUDT4,TRAF3,MARK3,GPR132,C14ORF119,L2HGDH,STON2,ANXA2,ANP32A,IQGAP1,SLCO3A1,CHD2,ABCC1,SMG1,GGA2,XPO6,RAB11FIP3,KIFC3,ZNRF1,CYBA,PIEZO1,FLCN,NLK,RAP1GAP2,MED13,HELZ,SLC39A11,FOXK2,PSMG2,LDLRAD4,SMCHD1,ADNP2,RAB12,NDUFV2,MIDN,ADGRE2,GNG7,MBOAT7,LONP1,PRSS57,ARID3A,FMNL2,CERS6,GLS,CTDSP1,ACSL3,ATAD2B,NCOA1,RAB1A,SPRED2,KCMF1,SLC24A3,ABHD12,ASXL1,ADNP,PDXK,TRAPPC10
TF	Factor: NRF-1; motif: GCGCMTGCGCN	TF:M07052	2.05871e-07	6.6864	2172	694	132	20045	CYRIB,GMPR,DENND5A,PAN3,KMT2C,SPG7,MAP3K2,PPP1CB,EIF4B,ZDHHC17,ZFAND3,RHOA,DNAJA1,COP1,SAMHD1,IP6K1,UBE2K,SRSF4,UBAC2,SLC12A6,UNKL,ARPC2,MECP2,NEMF,PGS1,HSPD1,TOP1,DNAJB6,EIF4H,PABPC1,STRBP,YY1AP1,SMYD3,OGA,WAC,RYR3,CCDC47,ZNF331,LRBA,S100Z,GINM1,TMED5,TBK1,PSPC1,TCF25,TMEM104,NARF,RNF149,PLEKHB2,D2HGDH,EWSR1,BMP2K,POLR2J2,PDE7A,GAPVD1,WDR5,LYST,RNF19B,GPBP1L1,CYP2R1,PTGES3,DYNC1H1,MORF4L1,TXNDC11,FUS,NFAT5,FANCA,ARRB2,JAK3,MED25,GTF2F1,HNRNPM,PUM2,RNF24,PTTG1IP,SREBF2,PHF7,PDLIM7,AMD1,MTURN,FNBP1,NUP214,PRDM2,DAP3,CDK11A,USP48,CLIC4,AGO1,CTPS1,TIAL1,ABI1,TASOR2,LARP4B,GLUD1,NXF1,SINHCAF,SCAF11,SLC35E3,PPP1R12A,MARK3,C14ORF119,GABPB1,ADPGK,ZNRF1,RAP1GAP2,UTP18,USP14,ADNP2,RAB12,HNRNPL,OSCAR,LONP1,ILKAP,RAB10,GRAMD4,ZXDC,ATP2C1,TBC1D5,PDCD6IP,NKTR,G3BP2,ADAM19,CHD1,FOXO3,HBS1L,STXBP5,SRPK1,EZH2,SUMF2,AIMP2,MTSS1,NSMCE2
TF	Factor: CREB1; motif: NNNNSSGGCGCSSNNNNRTGACGTCAC; match class: 1	TF:M12591_1	2.15148e-07	6.66726	9547	703	419	20045	LYN,TGFB1,PRAM1,SIK3,RAP1B,JARID2,KCNQ5,RRP12,DENND5A,RNF130,TEX14,ESYT2,ZNF83,RABGEF1,ETV6,DENND4A,RAB7A,ACSL1,EMB,ZSWIM6,KMT2C,WRN,BCL2,NOP58,PPP3R1,ADAM17,GPCPD1,RPSA,RAB11FIP1,WDR74,ANKRD10,SPG7,MSI2,MYO9B,MAP3K2,ELOVL5,ZC3HAV1,LRRC8C,EIF3A,PLXDC2,CSGALNACT2,RILPL2,ZDHHC17,FBXO34,RELB,ZFAND3,STAM,CPT1A,DPY19L2,ENDOV,CSNK1D,IFNAR2,RHOA,NOCT,CD83,H2AZ2,CDK6,GNAQ,EPS15,DNAJC1,SLC25A16,POLE,ANKRD11,FN3K,ZNF69,LRRFIP1,FAM178B,IP6K1,HTR1F,FNIP1,HSPA9,ZNF292,NASP,PTPRE,C11ORF58,NUP98,MED13L,SLC2A3,UBE3A,UNKL,PIK3R5,ENOSF1,TPM4,HCK,IRAK2,NRROS,NFKB1,TMEM165,MECP2,ARID4B,SNRNP40,PTBP2,YME1L1,PPP6R3,GCH1,NLRC3,WSB1,PGS1,ARHGEF18,HSPD1,MEMO1,TOP1,MARCHF6,UBE2B,DNAJB6,PABPC1,SMYD3,LAPTM5,PUM1,TUBGCP2,WAC,CHKA,SH2B3,RCOR1,ZFAND6,SUPT6H,RPL23A,CCDC47,ZNF439,ZNF331,MYO1F,GPR155,SEPTIN2,DYRK1A,ATP11B,ATP13A3,LRBA,GINM1,PRPF3,FDPS,SKI,RBBP4,TMED5,FAR1,MS4A4E,TMEM138,SPPL3,P2RX4,TBK1,SLC25A29,BRF1,SLC25A21,ARIH1,NEIL1,PRKCB,CFDP1,TCF25,SPNS3,TMEM104,NARF,LDLR,ELL,COPE,ZNF43,GNA15,ANKRD27,C5AR1,PLEKHB2,RIF1,STK17B,INPP5D,D2HGDH,LTBP1,NRIP1,IQSEC1,IGF2BP2,ARL8B,RBPJ,KLF3,HAVCR2,POLR2J2,FBXL18,LAT2,YWHAZ,PDE7A,SDC2,GAPVD1,WDR5,ZCCHC7,NUCKS1,S100PBP,PPIH,GPBP1L1,SLC2A5,SPI1,DRAM1,ATXN2,ANAPC5,PTGES3,DYNC1H1,PNN,VCPKMT,CCDC175,PIGH,PDIA3,MAP2K1,SMAD3,MORF4L1,BTBD1,AKAP13,ABHD2,ANPEP,TXNDC11,FUS,MGRN1,TMEM220,ABR,EFTUD2,SPAG9,NPLOC4,RAB31,JAK3,MED25,GTF2F1,PRTN3,HNRNPM,EIF2AK2,ZNF638,YWHAQ,PPP1R16B,RNF24,TPD52L2,COMT,SREBF2,BRD1,SELENOO,ATR,PHF7,ETFDH,RBM47,CDC42SE2,VCAN,TAF8,BRAF,MTURN,GUSB,TCEA1,LAPTM4B,ZER1,NUP214,UBAP1,RCL1,THOC2,EIF1AX,ATRX,PRDM2,RNF115,CDK11A,IFFO2,MDM4,TATDN3,FLVCR1,USP48,CLIC4,MACO1,AGO1,CTPS1,MIER1,ST6GALNAC3,DNAJB4,ODF2L,NT5C2,CAMK1D,EEF1AKMT2,ABI1,TASOR2,ADK,LARP4B,GLUD1,COPB1,NXF1,CDCA5,PICALM,HSP90B1,VPS37B,ATP6V0A2,ITPR2,SINHCAF,PPHLN1,SCAF11,KRT8,CNPY2,STAT2,NAP1L1,ATP2B1,LCP1,WARS1,MARK3,GPR132,C14ORF119,PSMA3,PCNX1,LIN52,RMDN3,ARPP19,ADPGK,IQGAP1,ABCC1,SMG1,XPO6,RAB11FIP3,PSME3IP1,PDPR,ZNRF1,WWOX,CYBA,PIEZO1,NCOR1,FLCN,ATP6V0A1,DHX33,HELZ,PSMD12,SLC39A11,JMJD6,FOXK2,PSMG2,LDLRAD4,SMCHD1,MAPRE2,TCF4,ADNP2,NDUFV2,ZNF700,MIDN,NIBAN3,IQCN,ZNF66,GNG7,MAP4K1,HNRNPL,VASP,OSCAR,MBOAT7,LONP1,ZNF587B,PRSS57,ARID3A,ZNF121,RANBP2,WDR33,GLS,CASP10,CTDSP1,ACSL3,ATAD2B,ILKAP,ITSN2,NCOA1,RAB10,RAB1A,MXD1,ABHD12,RPRD1B,ADNP,PDXK,TRAPPC10,TANGO2,TNRC6B,PCNP,ZBTB11,ZXDC,ATP2C1,ARMC8,ACAP2,SENP5,UBE2E2,TOP2B,UBP1,CLASP2,NKTR,USP4,RBM6,FHIT,SLC39A8,LARP1B,CASP3,RELL1,RHOH,SLC30A9,CNOT6L,HNRNPD,SEC31A,DAP,UBE2D2,DOCK2,LCP2,NPM1,ERGIC1,SQSTM1,GOLPH3,SLC30A5,IQGAP2,FAM172A,CHD1,FOXO3,CD164,HBS1L,STXBP5,ZNF3,UBE2H,RHEB,SUMF2,AIMP2,NCF1,HIP1,AKAP9,ANKIB1,COX19,MTSS1,NSMCE2,TNFRSF10B,SLC20A2,FNTA,HGSNAT,TMEM67,ALAD,AKNA,NR6A1
TF	Factor: ZNF148; motif: NNCCCCTCCCCC; match class: 1	TF:M12464_1	2.16444e-07	6.66465	2630	624	140	20045	SIK3,JARID2,LITAF,CYRIB,TAOK3,CSF3R,PAN3,ICAM1,TNRC18,DENND4A,KMT2C,PPP3R1,SSBP2,MSI2,KIT,EIF4B,USP3,PDS5A,ZFAND3,CSNK1D,TSPAN14,POLE,UBE2K,ZNF292,PBX1,LRMDA,FCHSD2,MED13L,IRAK2,MECP2,ARID4B,ARID2,MEMO1,BID,MARCHF6,UBE2B,YY1AP1,NFIA,OGA,WAC,SH2B3,RCOR1,MYO1F,SEPTIN2,SOS1,NOL4L,DYRK1A,TBL1XR1,ATP13A3,GINM1,RBBP4,LCOR,SLC25A29,NEIL1,ANKRD27,INPP5D,LTBP1,EWSR1,ZNF148,IGF2BP2,ROBO2,KLF3,CCND3,ELMO1,CALN1,NUCKS1,YARS1,S100PBP,DRAM1,ATP2A2,ATXN2,DYNC1H1,MORF4L1,ANPEP,NFAT5,CPNE7,TMEM220,ABR,SPAG9,HMG20B,PUM2,RNF24,TNK2,UBE2E1,PHF7,UBE2D3,CDC42SE2,PDLIM7,KMT2E,AGO2,TCEA1,FNBP1,UBAP1,THOC2,RC3H1,MDM4,ECE1,MACO1,TUT4,WBP1L,TIAL1,CAMK1D,GLUD1,UBASH3B,SESN3,HSP90B1,NAP1L1,ARPP19,ANP32A,CHD2,XPO6,PSME3IP1,ZNRF1,CYBA,PIEZO1,NLK,UTP18,MED13,HELZ,JMJD6,LDLRAD4,MIDN,GNG7,VASP,ARID3A,LIMS1,CERS6,CTDSP1,ACSL3,RAB1A,MXD1,KCMF1,SLC24A3,ASXL1,ZMYND8,ADNP,TNRC6B,ATP2C1,TBC1D5,UBE2E2
TF	Factor: AP-2; motif: GSCCSCRGGCNRNRNN	TF:M00800	2.16761e-07	6.66402	9365	641	380	20045	LYN,TGFB1,SIK3,RAP1B,JARID2,KCNQ5,LITAF,TAOK3,GMPR,LMO2,CHST11,CSF3R,ITGAX,RNF130,PAN3,ICAM1,ADGRE5,GNB1,ESYT2,TNRC18,DENND4A,RAB7A,ACSL1,EMB,ZSWIM6,TFR2,KMT2C,WRN,RB1CC1,BCL2,PPP3R1,ADAM17,GPCPD1,TFRC,SSBP2,RAB11FIP1,ANKRD10,SPG7,MSI2,MAP3K2,PPP1CB,ELOVL5,LRRC8C,EIF3A,CSGALNACT2,RILPL2,FBXO34,USP3,RELB,RUNX1,ZFAND3,DPY19L2,MDM2,ATP2A3,CSNK1D,IFNAR2,RHOA,NOCT,CD83,FKBP5,H2AZ2,GNAQ,PHTF1,COP1,EPS15,TSPAN14,POLE,FLT3,ANKRD11,FN3K,PSTPIP2,ZNF69,LRRFIP1,FAM178B,SAMHD1,UBE2K,FNIP1,HSPA9,PBX1,SRSF4,NASP,LRMDA,NUP98,FCHSD2,MED13L,SLC2A3,LGALS3,UBE3A,SLC12A6,UNKL,PIK3R5,IRAK2,NFKB1,STK10,MECP2,ARID4B,PTBP2,YME1L1,PPP6R3,TMEM41B,ARID2,GCH1,WSB1,MEMO1,PSME4,AFF3,TOP1,BID,RICTOR,SENP6,DNAJB6,PABPC1,DDHD2,STRBP,YY1AP1,LAPTM5,TUBGCP2,WAC,CD82,CHKA,SH2B3,RCOR1,RYR3,ZFAND6,CCDC47,TUBB6,ZNF439,ZNF431,AGFG1,SEPTIN2,SOS1,DYRK1A,SLC6A6,ATP11B,ATP13A3,LRRFIP2,MAP3K5,GINM1,SKI,TMED5,LCOR,TMEM138,SPPL3,P2RX4,TBK1,SLC25A29,BRF1,HERC1,ARIH1,NEIL1,PRKCB,TCF25,P2RX1,NARF,CABLES1,ELL,ZNF43,C5AR1,RNF149,PLEKHB2,STK17B,LTBP1,CTNNBL1,NRIP1,EWSR1,ZNF148,IGF2BP2,RBPJ,KLF3,BMP2K,ARHGAP26,HAVCR2,CCND3,POLR2J2,IMMP2L,DOCK4,ELMO1,FBXL18,YWHAZ,PDE7A,TXN,GAPVD1,WDR5,ZCCHC7,NIBAN1,CDC42BPA,LYST,RNF19B,AGO4,GPBP1L1,UQCRH,CYP2R1,DRAM1,ATXN2,PTGES3,MSRB3,ZDHHC20,DYNC1H1,FOXN3,MAP2K1,SMAD3,BTBD1,ABHD2,ANPEP,TXNDC11,MGRN1,NFAT5,CPNE7,FANCA,GAS7,TMEM220,ABR,STAT5A,EFTUD2,ARRB2,SPAG9,MYO15B,NPLOC4,RAB31,NCLN,HMG20B,GTF2F1,HNRNPM,PUM2,YWHAQ,PPP1R16B,RNF24,TPD52L2,PLCB1,BACH1,PTTG1IP,COMT,SREBF2,BRD1,SELENOO,ANKRD28,TNK2,UBE2E1,HTT,CDC42SE2,PDLIM7,AMD1,BRAF,BZW2,MTURN,GUSB,AGO2,TCEA1,LAPTM4B,ZER1,FNBP1,DAPK1,THOC2,EIF1AX,PRDM2,DAP3,CDK11A,RC3H1,IFFO2,FLVCR1,USP48,CLIC4,MACO1,SLC9A1,CTPS1,TUT4,ODF2L,ZNF326,CELF2,TIAL1,CAMK1D,ABI1,LARP4B,GLUD1,DDX6,UBASH3B,APLP2,CD44,SLC15A3,VPS51,PICALM,SESN3,SWAP70,HSP90B1,ATP6V0A2,ITPR2,SINHCAF,KRT8,SLC35E3,NAP1L1,ATP2B1,LCP1,WARS1,MARK3,PCNX1,LIN52,STON2,ARPP19,ANXA2,PIF1,ADPGK,IQGAP1,SLCO3A1,ABCC1,SMG1,XPO6,RAB11FIP3,PSME3IP1,KIFC3,PDPR,ZNRF1,WWOX,CYBA,PIEZO1,SHMT1,DPH1,RAP1GAP2,TAF15,UTP18,MED13,HELZ,PSMD12,JMJD6,FOXK2,PSMG2,LDLRAD4,SMCHD1,ADNP2,RAB12,NDUFV2,MIDN,NIBAN3,MAP4K1,HNRNPL,LTBP4,VASP,MBOAT7,LONP1,ARID3A,ZNF121,FMNL2,CERS6,GLS,CTDSP1,ACSL3,ATAD2B,ILKAP,ITSN2,NCOA1,RAB10,PPP4R3B,MXD1,KCMF1,SLC24A3,ABHD12,ASXL1,RPRD1B,ADNP,PDXK,TRAPPC10,TANGO2,TNRC6B,PCNP,ZBTB11,ARHGAP31,ZXDC,TBC1D5,KLHL24,ACAP2,TOP2B,UBP1,CLASP2,NKTR,RBM6,RASSF1,TKT,LARP1B,GAB1,CASP3,DHX15
TF	Factor: Egr-1; motif: GCGGGGGCGG; match class: 1	TF:M07354_1	2.17193e-07	6.66315	3787	714	205	20045	TGFB1,SIK3,JARID2,LITAF,CYRIB,GMPR,DENND5A,LMO2,ITGAX,RNF130,GNB1,TNRC18,ETV6,DENND4A,ACSL1,ZSWIM6,KMT2C,WRN,BCL2,PPP3R1,ADAM17,SSBP2,ANKRD10,SPG7,MSI2,MAP3K2,ELOVL5,EIF4B,IRAK3,FBXO34,USP3,RELB,RUNX1,ZFAND3,IFNAR2,RHOA,CD83,DNAJA1,GNAQ,POLE,PSTPIP2,PBX1,FCHSD2,MED13L,SLC2A3,UNKL,HCK,NFKB1,STK10,ARID4B,PTBP2,YME1L1,GCH1,MEMO1,BID,MARCHF6,RICTOR,DNAJB6,STRBP,SMYD3,NFIA,CD82,CHKA,SH2B3,RCOR1,RYR3,ZFAND6,TUBB6,GPR155,AGFG1,NOL4L,DYRK1A,SLC6A6,TBL1XR1,ATP11B,SKI,LCOR,FAR1,SPPL3,P2RX4,TBK1,SLC25A29,NEIL1,CABLES1,LDLR,STK17B,PELI1,IQSEC1,IGF2BP2,RBPJ,KLF3,BMP2K,ARHGAP26,CCND3,IMMP2L,ELMO1,YWHAZ,WDR5,NIBAN1,CDC42BPA,RNF19B,ATP2A2,MSRB3,ZDHHC20,SMAD3,MORF4L1,NFAT5,FANCA,GAS7,ABR,SPAG9,HMG20B,YWHAQ,PPP1R16B,RNF24,PLCB1,BACH1,SREBF2,SELENOO,PLD1,PHF7,RNF4,PDLIM7,AGO2,TCEA1,FNBP1,IFFO2,CLIC4,AGO1,TUT4,JAK1,MIER1,NT5C2,CAMK1D,ABI1,ADK,GLUD1,DDX6,APLP2,CAT,HSP90B1,ALDH2,ATP6V0A2,ITPR2,ATP2B1,NUDT4,L2HGDH,PCNX1,STON2,ANP32A,IQGAP1,ABCC1,RAB11FIP3,ZNRF1,NLK,RAP1GAP2,ATP6V0A1,HELZ,FOXK2,LDLRAD4,SMCHD1,ADNP2,RAB12,MIDN,GNG7,LTBP4,MBOAT7,ARID3A,GLS,CTDSP1,ACSL3,ATAD2B,RAB1A,KCMF1,SLC24A3,ASXL1,ADNP,PDXK,GGA1,ZXDC,UBE2E2,TOP2B,NKTR,LARP1B,CASP3,CNOT6L,HNRNPD,PKD2,DAP,ERGIC1,SQSTM1,CHD1,SRPK1,EZH2,CCM2,HIP1,ANK1,HGSNAT,ALAD,PRRC2B,RABL6,AK3,PIP5K1B,CARD19,ANP32B
TF	Factor: ZNF692; motif: SYNGGSCCCASCCNC	TF:M09734	2.17266e-07	6.66301	12027	638	460	20045	RNF220,LYN,TGFB1,PRAM1,RAP1B,JARID2,KCNQ5,LITAF,CYRIB,TAOK3,GMPR,DENND5A,ITGAX,PAN3,ICAM1,ADGRE5,GNB1,TEX14,ESYT2,ZNF83,TNRC18,RABGEF1,ETV6,DENND4A,RAB7A,EMB,ZSWIM6,TFR2,KMT2C,WRN,RB1CC1,BCL2,PPP3R1,GPCPD1,RPSA,SSBP2,ANKRD10,HNRNPC,SPG7,MSI2,MYO9B,MAP3K2,PPP1CB,KIT,LRRC8C,EIF3A,PLXDC2,RILPL2,EIF4B,USP15,IRAK3,ZDHHC17,FBXO34,USP3,RELB,PDS5A,ZFAND3,DPY19L2,MDM2,ATP2A3,ENDOV,CSNK1D,IFNAR2,RHOA,NOCT,CD83,FKBP5,H2AZ2,CDK6,DNAJA1,GNAQ,PHTF1,COP1,EPS15,JMJD1C,SLC25A16,TSPAN14,POLE,FLT3,FN3K,PSTPIP2,LRRFIP1,IP6K1,HTR1F,UBE2K,ANKRD17,FNIP1,ZNF292,PBX1,SRSF4,PTPRE,LRMDA,FCHSD2,MED13L,SLC2A3,UBAC2,UNKL,PIK3R5,TPM4,ARPC2,HCK,NRROS,NFKB1,TMEM165,STK10,MECP2,LMNA,ARID4B,PTBP2,PPP6R3,ARID2,NEMF,WSB1,PGS1,ARHGEF18,ARHGAP15,MEMO1,PSME4,AFF3,TOP1,BID,UBE2B,RICTOR,DNAJB6,EIF4H,PABPC1,DDHD2,PUM1,NFIA,TUBGCP2,WAC,SRGN,CHKA,SH2B3,SCFD1,RYR3,ZFAND6,SUPT6H,RPL23A,CYTH1,TUBB6,MAN2B1,ZNF431,ZNF331,MYO1F,GPR155,AGFG1,SEPTIN2,SOS1,NOL4L,RBM39,DYRK1A,SLC6A6,TBL1XR1,ATP11B,ATP13A3,LRRFIP2,LRBA,MAP3K5,CNST,RBBP4,TMED5,LCOR,FAR1,RBM4,P2RX4,SLC25A29,BRF1,SLC25A21,HERC1,ARIH1,NEIL1,PRKCB,TCF25,P2RX1,SPNS3,MIS12,TMEM104,CABLES1,ELL,COPE,GNA15,ANKRD27,C5AR1,PLEKHB2,STK17B,INPP5D,D2HGDH,LTBP1,PELI1,CHMP4B,NRIP1,EWSR1,ZNF148,IGF2BP2,ROBO2,RBPJ,KLF3,BMP2K,ARHGAP26,CCND3,POLR2J2,IMMP2L,CALN1,LAT2,YWHAZ,PDE7A,TXN,GAPVD1,WDR5,NIBAN1,NUCKS1,LYST,YARS1,S100PBP,RNF19B,AGO4,UQCRH,HIPK3,SPI1,DRAM1,ATP2A2,ATXN2,PTGES3,ZDHHC20,DYNC1H1,PNN,CCDC175,PDIA3,HDC,MAP2K1,SMAD3,MORF4L1,BTBD1,ABHD2,ANPEP,TXNDC11,FUS,MGRN1,NFAT5,CPNE7,FANCA,GAS7,ABR,EFTUD2,ARRB2,SPAG9,MYO15B,NPLOC4,RAB31,PDE4A,JAK3,NCLN,HMG20B,MED25,PRTN3,HNRNPM,PUM2,EIF2AK2,XPO1,MEIS1,YWHAQ,PPP1R16B,RNF24,TPD52L2,PLCB1,BACH1,MX1,PTTG1IP,COMT,XBP1,SREBF2,SELENOO,MBNL1,ANKRD28,PLD1,FNDC3B,TNK2,UBE2E1,ULK4,PHF7,UBE2D3,ETFDH,HTT,RBM47,PDLIM7,VCAN,AMD1,BRAF,BZW2,MTURN,GUSB,AGO2,PTK2B,TCEA1,RPL30,ZER1,FNBP1,GLIPR2,DAPK1,THOC2,ATRX,PRDM2,RNF115,RC3H1,IFFO2,PTPN7,FLVCR1,ECE1,CLIC4,MACO1,FGR,AGO1,CTPS1,TUT4,MIER1,ODF2L,ZNF326,TIAL1,CAMK1D,EEF1AKMT2,ABI1,MAP3K8,TASOR2,ADK,LARP4B,GLUD1,DDX6,UBASH3B,STT3A,APLP2,COPB1,CAT,CD44,SLC15A3,NXF1,CDCA5,VPS51,PICALM,SESN3,HSP90B1,ALDH2,ATP6V0A2,KRT8,CNPY2,STAT2,SLC35E3,PPP1R12A,ATP2B1,LCP1,WARS1,GPR132,C14ORF119,L2HGDH,PCNX1,LIN52,AREL1,SPTLC2,RMDN3,GABPB1,ARPP19,ANXA2,PIF1,ANP32A,ADPGK,IQGAP1,SLCO3A1,ABCC1,SMG1,GGA2,XPO6,RAB11FIP3,PSME3IP1,KIFC3,PDPR,ZNRF1,CYBA,PIEZO1,FLCN,SHMT1,DPH1,NLK,NUFIP2,RAP1GAP2,TAF15,ATP6V0A1,UTP18,MED13,HELZ,PSMD12,SLC39A11,JMJD6,LDLRAD4,USP14,SMCHD1,ADNP2,RAB12,NDUFV2,ZNF700,MIDN,ADGRE2,NIBAN3,IQCN,HNRNPL,LTBP4,ERCC1,VASP,OSCAR,MBOAT7,LONP1,PRSS57,ARID3A,ZNF121,RANBP2,FMNL2,GLS,CTDSP1,ACSL3,ATAD2B,ILKAP,RAB10,FANCL,RAB1A,SPRED2,MXD1,KCMF1,SLC24A3,ABHD12,ASXL1,RPRD1B,ZMYND8,PTPN1,ADNP,PDXK,TRAPPC10,TANGO2,GGA1,TNRC6B,GRAMD4,PCNP,ZBTB11,ARHGAP31,ZXDC,ARMC8,TBC1D5,ACAP2,BDH1,UBE2E2,TOP2B,UBP1,PDCD6IP,NKTR,USP4,RBM6,RASSF1,TKT,FHIT,SLC39A8,LARP1B,GAB1
TF	Factor: Sp2; motif: TGGGCGCGCCCA; match class: 1	TF:M06948_1	2.2082e-07	6.65596	6372	714	308	20045	LYN,TGFB1,JARID2,LITAF,CYRIB,DENND5A,LMO2,CHST11,RNF130,ADGRE5,PLAUR,ZNF83,TNRC18,ETV6,DENND4A,ACSL1,ZSWIM6,TFR2,KMT2C,RB1CC1,PPP3R1,ADAM17,GPCPD1,TFRC,RPSA,SSBP2,CUX1,RAB11FIP1,SPG7,MYO9B,MAP3K2,PPP1CB,KIT,ZC3HAV1,LRRC8C,EIF3A,CSGALNACT2,EIF4B,ZDHHC17,USP3,PDS5A,MDM2,ATP2A3,IFNAR2,RHOA,NOCT,CD83,H2AZ2,DNAJA1,GNAQ,COP1,EIF4G3,TSPAN14,POLE,FLT3,ANKRD11,FN3K,SAMHD1,HTR1F,FNIP1,HSPA9,SRSF4,FCHSD2,MED13L,LGALS3,UBE3A,SLC12A6,PIK3R5,ENOSF1,ARPC2,HCK,IRAK2,NRROS,NFKB1,STK10,ARID4B,PPP6R3,NLRC3,WSB1,PGS1,AFF3,BID,MARCHF6,RICTOR,SENP6,EIF4H,DDHD2,STRBP,TUBGCP2,WAC,CHKA,SH2B3,RCOR1,RYR3,ZFAND6,SUPT6H,TUBB6,ZNF331,AGFG1,SOS1,SLC6A6,TBL1XR1,ATP11B,ATP13A3,LRRFIP2,MAP3K5,RBBP4,LCOR,FAR1,P2RX4,SLC25A29,BRF1,TCF25,MIS12,CABLES1,ANKRD27,RNF149,RIF1,D2HGDH,LTBP1,NRIP1,EWSR1,IGF2BP2,ARL8B,RBPJ,KLF3,ARHGAP26,CRHBP,CCND3,DOCK4,TXN,WDR5,ZCCHC7,TNFRSF1B,NIBAN1,NUCKS1,CDC42BPA,AGO4,UQCRH,DRAM1,ATXN2,PTGES3,MSRB3,DYNC1H1,PNN,VCPKMT,CCDC175,MAP2K1,SMAD3,MORF4L1,BTBD1,TXNDC11,CPNE7,FANCA,GAS7,ARRB2,MYO15B,RAB31,PDE4A,HMG20B,GTF2F1,HNRNPM,PUM2,XPO1,ZNF638,PPP1R16B,RNF24,COMT,SREBF2,SELENOO,TNK2,UBE2E1,ULK4,UBE2D3,RNF4,CDC42SE2,PDLIM7,MTURN,AGO2,PTK2B,TCEA1,LAPTM4B,FNBP1,GLIPR2,EIF1AX,ATRX,PRDM2,FLVCR1,ECE1,USP48,MACO1,AGO1,CTPS1,JAK1,MIER1,ST6GALNAC3,ZNF326,CAMK1D,MAP3K8,LARP4B,GLUD1,DDX6,UBASH3B,APLP2,CD44,SLC15A3,CDCA5,SWAP70,ALDH2,ATP6V0A2,SINHCAF,PPHLN1,ATP2B1,NUDT4,GPR132,L2HGDH,PCNX1,STON2,ARPP19,ANXA2,ANP32A,ADPGK,SMG1,XPO6,KIFC3,PDPR,ZNRF1,WWOX,PIEZO1,FLCN,DPH1,RAP1GAP2,FOXK2,LDLRAD4,SMCHD1,ADNP2,RAB12,NDUFV2,MIDN,GNG7,MAP4K1,HNRNPL,VASP,MBOAT7,ARID3A,ZNF121,CERS6,CTDSP1,ILKAP,ITSN2,RAB10,KCMF1,EIF2AK3,SLC24A3,ABHD12,PTPN1,ADNP,PDXK,TRAPPC10,TNRC6B,ZBTB11,ZXDC,ATP2C1,KLHL24,UBE2E2,CLASP2,USP4,RASSF1,GAB1,CASP3,DHX15,RELL1,G3BP2,HNRNPD,SEC31A,PKD2,DAP,KDM3B,DOCK2,ERGIC1,ZNF346,GOLPH3,ARL15,SLC30A5,IQGAP2,CHD1,FOXO3,ARID1B,EZH2,CCM2,BAZ1B,HIP1,ANKIB1,MTSS1,NSMCE2,ANK1,FNTA,HGSNAT,PRRC2B,RAPGEF1,RABL6,AK3,UHRF2,PIP5K1B,C9ORF40,CARD19,TRMO,ANP32B
TF	Factor: c-Myc:Max; motif: GCCAYGYGSN	TF:M00322	2.31319e-07	6.63579	8031	716	371	20045	LYN,TGFB1,PRAM1,SIK3,JARID2,KCNQ5,LITAF,CYRIB,RRP12,GMPR,DENND5A,LMO2,RNF130,GNB1,PLAUR,TNRC18,ETV6,DENND4A,RAB7A,ACSL1,EMB,ZSWIM6,WRN,RB1CC1,BCL2,NOP58,PPP3R1,GPCPD1,TFRC,RPSA,CUX1,RAB11FIP1,WDR74,ANKRD10,HNRNPC,MSI2,MYO9B,MAP3K2,KIT,ZC3HAV1,EIF3A,RILPL2,USP15,ZDHHC17,FBXO34,USP3,RELB,RUNX1,PDS5A,DPY19L2,MDM2,MIS18BP1,ATP2A3,ENDOV,CSNK1D,IFNAR2,RHOA,CD83,FKBP5,H2AZ2,CDK6,DNAJA1,DNAJC1,SLC25A16,TSPAN14,POLE,FLT3,FN3K,PSTPIP2,ZNF69,LRRFIP1,FAM178B,UBE2K,FNIP1,HSPA9,LRMDA,NUP98,FCHSD2,MED13L,UBAC2,UBE3A,UNKL,TPM4,IRAK2,NRROS,NFKB1,STK10,ARID4B,YME1L1,WSB1,ARHGEF18,HSPD1,MEMO1,PSME4,AFF3,TOP1,BID,DNAJB6,EIF4H,PABPC1,STRBP,SMYD3,PUM1,NFIA,SH2B3,ZFAND6,RPL23A,CCDC47,TUBB6,ZNF331,GPR155,SEPTIN2,NOL4L,RBM39,DYRK1A,SLC6A6,ATP13A3,LRBA,MAP3K5,GINM1,SKI,CNST,TMED5,LCOR,FAR1,MS4A4E,RBM4,SPPL3,TBK1,BRF1,ARIH1,NEIL1,CFDP1,TCF25,TMEM104,NARF,CABLES1,ZNF43,ANKRD27,RNF149,STK17B,INPP5D,D2HGDH,LTBP1,CHMP4B,NRIP1,EWSR1,IQSEC1,BMP2K,ARHGAP26,CCND3,DOCK4,SDC2,TXN,GAPVD1,WDR5,ZCCHC7,TNFRSF1B,NUCKS1,LYST,YARS1,S100PBP,RNF19B,AGO4,PPIH,GPBP1L1,SLC2A5,DRAM1,ATP2A2,ATXN2,PTGES3,PNN,VCPKMT,CCDC175,PDIA3,MAP2K1,SMAD3,MORF4L1,TXNDC11,FUS,MGRN1,CPNE7,FANCA,GAS7,TMEM220,ABR,STAT5A,ARRB2,SPAG9,RAB31,HMG20B,MED25,PRTN3,HNRNPM,PUM2,EIF2AK2,XPO1,ZNF638,PPP1R16B,TPD52L2,BACH1,PTTG1IP,COMT,SREBF2,BRD1,MBNL1,ANKRD28,TNK2,UBE2E1,UBE2D3,ETFDH,RNF4,AMD1,BZW2,AGO2,ZER1,FNBP1,GLIPR2,RCL1,DAPK1,PRDM2,RNF115,CDK11A,IFFO2,ECE1,MACO1,AGO1,TUT4,JAK1,MIER1,ST6GALNAC3,ZNF326,TIAL1,CAMK1D,TASOR2,ADK,GLUD1,DDX6,UBASH3B,STT3A,APLP2,CD44,SLC15A3,ALDH2,ITPR2,SINHCAF,SCAF11,KRT8,SLC35E3,NAP1L1,M6PR,ATP2B1,NUDT4,LCP1,WARS1,C14ORF119,L2HGDH,STON2,RMDN3,GABPB1,ANXA2,PIF1,ANP32A,ADPGK,ABCC1,SMG1,GGA2,XPO6,PSME3IP1,KIFC3,PDPR,CYBA,PIEZO1,FLCN,SHMT1,DPH1,UTP18,DHX33,HELZ,SLC39A11,JMJD6,FOXK2,USP14,SMCHD1,MAPRE2,TCF4,ADNP2,RAB12,MIDN,HNRNPL,LTBP4,ERCC1,MBOAT7,LONP1,ZNF587B,PRSS57,ARID3A,WDR33,FMNL2,TFPI,CTDSP1,ACSL3,ILKAP,PPP4R3B,SPRED2,MXD1,EIF2AK3,ABHD12,ASXL1,RPRD1B,PTPN1,ADNP,TRAPPC10,GGA1,TNRC6B,GRAMD4,ZBTB11,ZXDC,ATP2C1,TBC1D5,ACAP2,UBE2E2,UBP1,CLASP2,USP4,RBM6,RASSF1,TKT,FHIT,SLC39A8,LARP1B,GAB1,DHX15,RELL1,G3BP2,HNRNPD,DAP,UBE2D2,DOCK2,NPM1,ERGIC1,SQSTM1,GOLPH3,SLC30A5,IQGAP2,CHD1,ARID1B,SRPK1,ZNF3,EZH2,RHEB,SUMF2,AIMP2,HIP1,TATDN1,MTSS1,SLC20A2,FNTA,ALAD,AKNA,PRRC2B,AK3,UHRF2,PIP5K1B,C9ORF40,CENPP,CARD19,TRMO,ANP32B,RBMX,TBL1X
TF	Factor: c-ets-2; motif: ACCGGAWRTN	TF:M02064	2.37271e-07	6.62476	11163	716	482	20045	RNF220,JARID2,LITAF,CYRIB,RRP12,ITGAX,ICAM1,ADGRE5,GNB1,ESYT2,ZNF83,TNRC18,RABGEF1,ETV6,RAB7A,ACSL1,EMB,ZSWIM6,RB1CC1,BCL2,PPP3R1,ADAM17,RPSA,SSBP2,CUX1,RAB11FIP1,WDR74,ANKRD10,HNRNPC,SPG7,MYO9B,MAP3K2,PPP1CB,KIT,ELOVL5,ZC3HAV1,LRRC8C,EIF3A,PLXDC2,CSGALNACT2,EIF4B,IRAK3,ZDHHC17,FBXO34,SIPA1L1,USP3,RUNX1,DPY19L2,MDM2,MIS18BP1,ATP2A3,ENDOV,CSNK1D,IFNAR2,RHOA,NOCT,CD83,FKBP5,AOAH,CDK6,DNAJA1,PHTF1,COP1,EIF4G3,DNAJC1,JMJD1C,SLC25A16,POLE,FLT3,ANKRD11,FN3K,ZNF69,LRRFIP1,IP6K1,HTR1F,UBE2K,ANKRD17,FNIP1,SRSF4,NASP,LRMDA,FCHSD2,METAP2,UBAC2,LGALS3,UBE3A,UNKL,PIK3R5,TPM4,ARPC2,HCK,NFKB1,TMEM165,STK10,MECP2,ARID4B,SNRNP40,YME1L1,PPP6R3,TMEM41B,GCH1,PGS1,HSPD1,MEMO1,PSME4,AFF3,TOP1,BID,MARCHF6,UBE2B,RICTOR,DNAJB6,PABPC1,DDHD2,STRBP,LAPTM5,NFIA,TUBGCP2,WAC,CD82,SSH1,RCOR1,SCFD1,RYR3,ZFAND6,SUPT6H,RPL23A,CCDC47,CYTH1,ZNF439,MAN2B1,ZNF431,ZNF331,GPR155,AGFG1,SEPTIN2,SOS1,NOL4L,DYRK1A,SLC6A6,ATP13A3,LRRFIP2,LRBA,PRPF3,FDPS,SKI,CNST,RBBP4,TMED5,LCOR,FAR1,TMEM138,RBM4,SPPL3,P2RX4,TBK1,PSPC1,SLC25A29,BRF1,SLC25A21,ARIH1,NEIL1,PRKCB,CFDP1,TCF25,SPNS3,MIS12,NARF,LDLR,COPE,ZNF43,PLEKHB2,RIF1,STK17B,INPP5D,D2HGDH,CHMP4B,NRIP1,EWSR1,IGF2BP2,ROBO2,RBPJ,BMP2K,ARHGAP26,HAVCR2,CRHBP,CCND3,POLR2J2,DOCK4,ELMO1,FBXL18,YWHAZ,SDC2,TXN,ZCCHC7,CDC42BPA,LYST,YARS1,S100PBP,RNF19B,AGO4,PPIH,GPBP1L1,UQCRH,HIPK3,SPI1,DRAM1,ATXN2,ANAPC5,PTGES3,MSRB3,DYNC1H1,PNN,VCPKMT,PIGH,PDIA3,SMAD3,MORF4L1,BTBD1,ANPEP,TXNDC11,FUS,MGRN1,NFAT5,CPNE7,GAS7,TMEM220,ARRB2,SPAG9,NPLOC4,RAB31,JAK3,GTF2F1,HNRNPM,PUM2,MEIS1,YWHAQ,RNF24,TPD52L2,PLCB1,BACH1,PTTG1IP,COMT,XBP1,SREBF2,SELENOO,ATR,MBNL1,ANKRD28,TNK2,UBE2E1,ULK4,UBE2D3,ETFDH,RNF4,CDC42SE2,PDLIM7,VCAN,AMD1,TAF8,KMT2E,MTURN,SLC45A4,PTK2B,TCEA1,LAPTM4B,RPL30,ZER1,NUP214,UBAP1,GLIPR2,RCL1,DAPK1,THOC2,RNF115,CDK11A,IFFO2,MDM4,TATDN3,FLVCR1,ECE1,USP48,MACO1,SLC9A1,FGR,AGO1,CTPS1,JAK1,MIER1,ST6GALNAC3,ODF2L,ZNF326,WBP1L,NT5C2,CAMK1D,CACNB2,ABI1,MAP3K8,TASOR2,LARP4B,UBASH3B,STT3A,APLP2,CAT,CD44,NXF1,CDCA5,VPS51,PICALM,SWAP70,HSP90B1,VPS37B,ATP6V0A2,APOLD1,SINHCAF,PPHLN1,SCAF11,KRT8,STAT2,PPP1R12A,M6PR,ATP2B1,NUDT4,WARS1,MARK3,GPR132,C14ORF119,L2HGDH,PCNX1,AREL1,SPTLC2,RMDN3,ATP8B4,GABPB1,ARPP19,PIF1,ADPGK,CHD2,ABCC1,SMG1,XPO6,PSME3IP1,KIFC3,PDPR,ZNRF1,CYBA,PIEZO1,FLCN,SHMT1,TAF15,ATP6V0A1,UTP18,DHX33,HELZ,PSMD12,JMJD6,FOXK2,LDLRAD4,MAPRE2,TCF4,RAB12,NDUFV2,ZNF700,MIDN,ZNF66,MAP4K1,HNRNPL,LTBP4,ERCC1,OSCAR,MBOAT7,LONP1,ZNF587B,ARID3A,ZNF121,CERS6,TFPI,CASP10,CTDSP1,ACSL3,ATAD2B,ILKAP,ITSN2,NCOA1,RAB10,PPP4R3B,FANCL,RAB1A,SPRED2,MXD1,KCMF1,ABHD12,ASXL1,RPRD1B,PTPN1,ADNP,TRAPPC10,TANGO2,ASCC2,GGA1,TNRC6B,PCNP,ZBTB11,ARHGAP31,ZXDC,ATP2C1,ARMC8,XRN1,TBC1D5,KLHL24,ACAP2,SENP5,UBP1,PDCD6IP,CTNNB1,NKTR,USP4,RBM6,RASSF1,TKT,SLC39A8,TLR2,CASP3,DHX15,RELL1,RHOH,SLC30A9,NUP54,HNRNPD,SEC31A,PKD2,DAP,KDM3B,UBE2D2,LCP2,NPM1,ZNF346,GOLPH3,ARL15,SREK1,SLC30A5,IQGAP2,FAM172A,CHD1,FOXO3,CD164,HBS1L,STXBP5,ARID1B,RIPOR2,SRPK1,ZNF3,EZH2,SKAP2,CCM2,SUMF2,AIMP2,BAZ1B,AKAP9,ANKIB1,COX19,TATDN1,MTSS1,NSMCE2,TNFRSF10B,ANK1,SLC20A2,FNTA,HGSNAT,TMEM67,ALAD,NR6A1,PRRC2B,RAPGEF1,RABL6,AK3,UHRF2,C9ORF40,TRMO,ANP32B,RBMX,TBL1X
TF	Factor: SP1; motif: GGCCCCGCCCCCN	TF:M12666	2.44687e-07	6.61139	8941	710	401	20045	TGFB1,RAP1B,JARID2,LITAF,CYRIB,RRP12,TAOK3,RNF130,PAN3,ICAM1,ADGRE5,GNB1,ESYT2,ZNF83,RABGEF1,ETV6,DENND4A,ACSL1,ZSWIM6,TFR2,KMT2C,WRN,NOP58,PPP3R1,ADAM17,GPCPD1,TFRC,SSBP2,RAB11FIP1,ANKRD10,MSI2,MYO9B,MAP3K2,KIT,EIF3A,PLXDC2,CSGALNACT2,RILPL2,EIF4B,IRAK3,ZDHHC17,FBXO34,USP3,RELB,RUNX1,ZFAND3,DPY19L2,ATP2A3,CSNK1D,IFNAR2,RHOA,CD83,H2AZ2,GNAQ,PHTF1,EPS15,DNAJC1,SLC25A16,TSPAN14,POLE,ANKRD11,FN3K,ZNF69,IP6K1,FNIP1,ZNF292,NASP,NUP98,FCHSD2,MED13L,SLC2A3,LGALS3,UBE3A,SLC12A6,UNKL,PIK3R5,HCK,IRAK2,STK10,MECP2,ARID4B,YME1L1,PPP6R3,TMEM41B,ARID2,GCH1,WSB1,HSPD1,MEMO1,PSME4,AFF3,TOP1,BID,MARCHF6,UBE2B,RICTOR,DNAJB6,PABPC1,DDHD2,STRBP,SMYD3,LAPTM5,TUBGCP2,CD82,CHKA,SH2B3,RCOR1,SCFD1,RYR3,ZFAND6,SUPT6H,CCDC47,TUBB6,ZNF439,MAN2B1,RFX2,MYO1F,GPR155,SEPTIN2,SOS1,NOL4L,DYRK1A,SLC6A6,TBL1XR1,ATP11B,ATP13A3,LRRFIP2,LRBA,GINM1,SKI,RBBP4,TMED5,LCOR,FAR1,SPPL3,P2RX4,TBK1,SLC25A29,BRF1,HERC1,ARIH1,PRKCB,CFDP1,TCF25,P2RX1,MIS12,TMEM104,NARF,CABLES1,LDLR,ELL,GNA15,ANKRD27,RNF149,RIF1,STK17B,D2HGDH,PELI1,EWSR1,ZNF148,IQSEC1,KLF3,BMP2K,ARHGAP26,CCND3,IMMP2L,YWHAZ,TXN,WDR5,ZCCHC7,TNFRSF1B,NUCKS1,CDC42BPA,LYST,YARS1,S100PBP,RNF19B,AGO4,PPIH,GPBP1L1,UQCRH,CYP2R1,ATP2A2,ATXN2,PTGES3,ZDHHC20,DYNC1H1,VCPKMT,PIGH,PDIA3,MAP2K1,MORF4L1,ABHD2,FUS,MGRN1,NFAT5,CPNE7,FANCA,GAS7,TMEM220,ABR,ARRB2,SPAG9,NPLOC4,HMG20B,HNRNPM,YWHAQ,RNF24,BACH1,MX1,PTTG1IP,COMT,XBP1,SREBF2,SELENOO,IQCB1,ATR,MBNL1,ANKRD28,PHF7,UBE2D3,RNF4,CDC42SE2,PDLIM7,TAF8,BZW2,GUSB,TCEA1,LAPTM4B,FNBP1,RCL1,EIF1AX,ATRX,RC3H1,IFFO2,TATDN3,FLVCR1,ECE1,CLIC4,MACO1,AGO1,CTPS1,TUT4,JAK1,ST6GALNAC3,ZNF326,WBP1L,NT5C2,CELF2,CAMK1D,LARP4B,GLUD1,DDX6,UBASH3B,APLP2,COPB1,CAT,CD44,NXF1,CDCA5,VPS51,PICALM,SWAP70,ALDH2,ATP6V0A2,ITPR2,SINHCAF,KRT8,STAT2,NAP1L1,ATP2B1,NUDT4,WARS1,MARK3,C14ORF119,L2HGDH,PCNX1,LIN52,SPTLC2,STON2,RMDN3,ANXA2,ANP32A,ADPGK,IQGAP1,ABCC1,SMG1,GGA2,XPO6,RAB11FIP3,PDPR,CYBA,FLCN,SHMT1,DPH1,NLK,NUFIP2,RAP1GAP2,ATP6V0A1,UTP18,DHX33,HELZ,SLC39A11,JMJD6,FOXK2,LDLRAD4,USP14,SMCHD1,MAPRE2,TCF4,ADNP2,RAB12,NDUFV2,ZNF700,MIDN,NIBAN3,ZNF66,GNG7,HNRNPL,LTBP4,ERCC1,VASP,MBOAT7,ARID3A,ZNF121,FMNL2,GLS,CTDSP1,ACSL3,ATAD2B,ILKAP,ITSN2,NCOA1,RAB1A,MXD1,KCMF1,ABHD12,ASXL1,PTPN1,PDXK,TRAPPC10,TANGO2,ASCC2,GGA1,ZBTB11,ZXDC,ATP2C1,ARMC8,XRN1,TBC1D5,ACAP2,SENP5,UBE2E2,TOP2B,UBP1,NKTR,USP4,RBM6,RASSF1,TKT,FHIT,LARP1B,GAB1,CASP3,DHX15,RELL1,CNOT6L,PKD2,DAP,KDM3B,ERGIC1,SQSTM1,IQGAP2,FAM172A,CHD1,CD164,ARID1B,STK38,UBE2H,EZH2,RHEB,SKAP2,CCM2,AIMP2,BAZ1B,HIP1,COX19,MTSS1,TNFRSF10B,ANK1,SLC20A2,FNTA,HGSNAT,ALAD,NR6A1,PRRC2B,RAPGEF1,AK3,UHRF2,PIP5K1B,C9ORF40
TF	Factor: ER81; motif: RCCGGAARYN; match class: 1	TF:M02065_1	2.63665e-07	6.57895	7184	713	338	20045	RNF220,TGFB1,RAP1B,LITAF,RRP12,GMPR,LMO2,RNF130,PAN3,ICAM1,GNB1,ESYT2,ZNF83,TNRC18,RABGEF1,ETV6,DENND4A,RAB7A,ACSL1,RB1CC1,PPP3R1,ADAM17,RAB11FIP1,WDR74,ANKRD10,HNRNPC,SPG7,MYO9B,ELOVL5,ZC3HAV1,LRRC8C,EIF3A,CSGALNACT2,EIF4B,USP15,ZDHHC17,USP3,RUNX1,ZFAND3,CPT1A,DPY19L2,MDM2,MIS18BP1,ATP2A3,ENDOV,CSNK1D,IFNAR2,RHOA,NOCT,FKBP5,AOAH,CDK6,DNAJA1,PHTF1,COP1,EIF4G3,DNAJC1,POLE,FN3K,ZNF69,HTR1F,UBE2K,SRSF4,NASP,NUP98,FCHSD2,METAP2,UBAC2,UBE3A,UNKL,PIK3R5,ARPC2,HCK,NRROS,TMEM165,STK10,YME1L1,PPP6R3,TMEM41B,GCH1,WSB1,PGS1,HSPD1,MEMO1,PSME4,TOP1,MARCHF6,RICTOR,DNAJB6,EIF4H,DDHD2,STRBP,PUM1,OGA,TUBGCP2,WAC,SH2B3,RCOR1,SCFD1,ZFAND6,SUPT6H,RPL23A,CCDC47,TUBB6,ZNF439,AGFG1,SEPTIN2,NOL4L,RBM39,DYRK1A,SLC6A6,LRRFIP2,LRBA,PRPF3,FDPS,SKI,CNST,RBBP4,TMED5,FAR1,TMEM138,SPPL3,P2RX4,TBK1,SLC25A29,ARIH1,NEIL1,PRKCB,TCF25,SPNS3,MIS12,TMEM104,NARF,COPE,ZNF43,CHMP4B,NRIP1,EWSR1,ZNF148,IGF2BP2,BMP2K,CRHBP,CCND3,DOCK4,ELMO1,FBXL18,YWHAZ,PDE7A,TXN,GAPVD1,CDC42BPA,YARS1,S100PBP,AGO4,PPIH,GPBP1L1,UQCRH,HIPK3,ATXN2,PTGES3,MSRB3,PNN,VCPKMT,PIGH,MORF4L1,BTBD1,TXNDC11,CPNE7,GAS7,EFTUD2,SPAG9,NPLOC4,RAB31,JAK3,NCLN,GTF2F1,SLC11A1,ZNF638,TPD52L2,BACH1,PTTG1IP,SELENOO,ATR,ANKRD28,TNK2,UBE2E1,ULK4,UBE2D3,ETFDH,RNF4,HTT,PDLIM7,KMT2E,SLC45A4,PTK2B,TCEA1,LAPTM4B,RPL30,ZER1,NUP214,DAPK1,EIF1AX,RNF115,DAP3,CDK11A,MDM4,FLVCR1,MACO1,AGO1,CTPS1,TUT4,JAK1,ODF2L,WBP1L,ABI1,MAP3K8,TASOR2,LARP4B,STT3A,CD44,CDCA5,VPS51,SESN3,HSP90B1,VPS37B,SINHCAF,PPHLN1,CNPY2,STAT2,NAP1L1,M6PR,ATP2B1,NUDT4,WARS1,GPR132,C14ORF119,L2HGDH,PSMA3,AREL1,GABPB1,PIF1,ADPGK,IQGAP1,ABCC1,XPO6,PDPR,ZNRF1,SHMT1,NLK,UTP18,PSMD12,JMJD6,PSMG2,MAPRE2,RAB12,ZNF700,MIDN,HNRNPL,ERCC1,VASP,MBOAT7,LONP1,PRSS57,ARID3A,ZNF121,TFPI,CASP10,CTDSP1,ATAD2B,ILKAP,ITSN2,RAB10,FANCL,KCMF1,EIF2AK3,ABHD12,ASXL1,RPRD1B,PTPN1,TRAPPC10,TANGO2,GGA1,TNRC6B,PCNP,ATP2C1,TBC1D5,KLHL24,ACAP2,SENP5,UBP1,USP4,RBM6,RASSF1,TKT,SLC39A8,CASP3,DHX15,SLC30A9,G3BP2,NUP54,SEC31A,DAP,KDM3B,ZNF346,GOLPH3,ARL15,SREK1,SLC30A5,IQGAP2,FAM172A,FOXO3,CD164,ARID1B,RIPOR2,ZNF3,EZH2,RHEB,CCM2,AIMP2,HIP1,AKAP9,ANKIB1,TATDN1,NSMCE2,TNFRSF10B,ANK1,SLC20A2,FNTA,HGSNAT,TMEM67,NR6A1,RAPGEF1,RABL6,AK3,UHRF2,PIP5K1B,CARD19,TRMO
TF	Factor: AP-2beta; motif: NSCCNNNGGSN	TF:M11478	2.66764e-07	6.57387	10221	661	418	20045	RNF220,LYN,TGFB1,SIK3,KCNQ5,LITAF,CYRIB,RRP12,GMPR,DENND5A,LMO2,CHST11,ITGAX,RNF130,PAN3,ICAM1,ADGRE5,GNB1,ESYT2,ZNF83,TNRC18,RABGEF1,ETV6,DENND4A,RAB7A,ACSL1,ZSWIM6,KMT2C,WRN,RB1CC1,BCL2,PPP3R1,ADAM17,GPCPD1,TFRC,SSBP2,CUX1,RAB11FIP1,ANKRD10,HNRNPC,SPG7,MSI2,MAP3K2,ELOVL5,LRRC8C,PLXDC2,CSGALNACT2,RILPL2,IRAK3,ZDHHC17,USP3,RELB,RUNX1,PDS5A,ZFAND3,DPY19L2,MDM2,MIS18BP1,ATP2A3,IFNAR2,NOCT,H2AZ2,DNAJA1,GNAQ,PHTF1,EIF4G3,EPS15,SLC25A16,TSPAN14,POLE,FLT3,ANKRD11,FN3K,PSTPIP2,LRRFIP1,SAMHD1,IP6K1,HTR1F,UBE2K,HSPA9,NASP,LRMDA,C11ORF58,NUP98,MED13L,SLC2A3,METAP2,LGALS3,UBE3A,SLC12A6,UNKL,ENOSF1,TPM4,ARPC2,HCK,NFKB1,TMEM165,STK10,MECP2,ARID4B,SNRNP40,PTBP2,ARID2,WSB1,PGS1,MEMO1,TOP1,BID,UBE2B,RICTOR,SENP6,DNAJB6,PABPC1,DDHD2,STRBP,YY1AP1,SMYD3,PUM1,NFIA,OGA,TUBGCP2,WAC,CHKA,SSH1,SH2B3,RCOR1,RYR3,ZFAND6,SUPT6H,CCDC47,TUBB6,MAN2B1,AGFG1,SOS1,NOL4L,DYRK1A,SLC6A6,TBL1XR1,ATP11B,ATP13A3,LRRFIP2,MAP3K5,GINM1,SKI,TMED5,LCOR,FAR1,P2RX4,SLC25A29,BRF1,SLC25A21,ARIH1,NEIL1,PRKCB,CFDP1,TCF25,TMEM104,NARF,CABLES1,LDLR,ELL,COPE,ZNF43,ANKRD27,RNF149,RIF1,STK17B,INPP5D,D2HGDH,CHMP4B,EWSR1,IQSEC1,IGF2BP2,ARL8B,RBPJ,KLF3,BMP2K,CRHBP,CCND3,POLR2J2,IMMP2L,ELMO1,FBXL18,PDE7A,SDC2,TXN,GAPVD1,WDR5,ZCCHC7,NIBAN1,CDC42BPA,LYST,RNF19B,AGO4,GPBP1L1,UQCRH,CYP2R1,DRAM1,ATXN2,ANAPC5,PTGES3,MSRB3,ZDHHC20,DYNC1H1,CCDC175,PIGH,PDIA3,SMAD3,MORF4L1,BTBD1,ABHD2,ANPEP,TXNDC11,MGRN1,NFAT5,FANCA,GAS7,ABR,STAT5A,ARRB2,SPAG9,MYO15B,NPLOC4,RAB31,PDE4A,JAK3,NCLN,HMG20B,GTF2F1,PRTN3,HNRNPM,PUM2,XPO1,PPP1R16B,RNF24,TPD52L2,PLCB1,BACH1,XBP1,SREBF2,BRD1,SELENOO,IQCB1,MBNL1,ANKRD28,PLD1,FNDC3B,TNK2,UBE2E1,PHF7,ETFDH,RNF4,HTT,CDC42SE2,PDLIM7,AMD1,TAF8,KMT2E,BRAF,MTURN,GUSB,AGO2,SLC45A4,PTK2B,TCEA1,RPL30,NUP214,GLIPR2,DAPK1,THOC2,EIF1AX,PRDM2,DAP3,RC3H1,IFFO2,MDM4,TATDN3,ECE1,CLIC4,MACO1,AGO1,CTPS1,JAK1,MIER1,ZNF326,NT5C2,CELF2,TIAL1,CAMK1D,CACNB2,MAP3K8,TASOR2,ADK,GLUD1,APLP2,SLC15A3,CDCA5,PICALM,SESN3,HSP90B1,ALDH2,VPS37B,ATP6V0A2,ITPR2,SCAF11,KRT8,SLC35E3,NAP1L1,PPP1R12A,ATP2B1,WARS1,MARK3,L2HGDH,PSMA3,PCNX1,AREL1,SPTLC2,STON2,RMDN3,GABPB1,ARPP19,ANXA2,ANP32A,SLCO3A1,ABCC1,SMG1,GGA2,RAB11FIP3,PSME3IP1,KIFC3,PDPR,ZNRF1,CYBA,PIEZO1,SHMT1,DPH1,NUFIP2,RAP1GAP2,TAF15,UTP18,DHX33,MED13,HELZ,JMJD6,FOXK2,PSMG2,SMCHD1,TCF4,ADNP2,RAB12,NDUFV2,MIDN,GNG7,MAP4K1,HNRNPL,LTBP4,VASP,OSCAR,MBOAT7,LONP1,PRSS57,ARID3A,RANBP2,FMNL2,CERS6,GLS,CTDSP1,ACSL3,ATAD2B,ILKAP,NCOA1,RAB10,RAB1A,KCMF1,EIF2AK3,SLC24A3,ABHD12,ASXL1,PTPN1,ADNP,PDXK,TRAPPC10,ASCC2,GGA1,TNRC6B,PCNP,ZBTB11,ARHGAP31,ZXDC,TBC1D5,ACAP2,UBE2E2,TOP2B,UBP1,CLASP2,PDCD6IP,NKTR,USP4,RBM6,TKT,LARP1B,GAB1,CASP3,DHX15,RELL1,SLC30A9,NUP54,CNOT6L,HNRNPD,PKD2,DAP,UBE2D2,ADAM19,DOCK2,LCP2,ERGIC1,SQSTM1,GOLPH3
TF	Factor: ER81; motif: RCCGGAARYN	TF:M02065	2.99483e-07	6.52363	13076	710	541	20045	RNF220,TGFB1,SIK3,RAP1B,JARID2,KCNQ5,LITAF,CYRIB,RRP12,TAOK3,GMPR,DENND5A,LMO2,RNF130,PAN3,ICAM1,ADGRE5,GNB1,TEX14,ESYT2,ZNF83,TNRC18,RABGEF1,ETV6,DENND4A,RAB7A,ACSL1,ZSWIM6,WRN,RB1CC1,BCL2,NOP58,PPP3R1,ADAM17,RPSA,SSBP2,CUX1,RAB11FIP1,WDR74,ANKRD10,HNRNPC,SPG7,MYO9B,PPP1CB,ELOVL5,ZC3HAV1,LRRC8C,EIF3A,PLXDC2,CSGALNACT2,RILPL2,EIF4B,USP15,IRAK3,ZDHHC17,SIPA1L1,USP3,RUNX1,PDS5A,ZFAND3,CPT1A,DPY19L2,MDM2,MIS18BP1,ATP2A3,ENDOV,CSNK1D,IFNAR2,RHOA,NOCT,CD83,FKBP5,AOAH,CDK6,DNAJA1,PHTF1,COP1,EIF4G3,EPS15,DNAJC1,SLC25A16,POLE,ANKRD11,FN3K,PSTPIP2,ZNF69,FAM178B,HTR1F,UBE2K,ANKRD17,FNIP1,HSPA9,SRSF4,NASP,LRMDA,NUP98,FCHSD2,METAP2,UBAC2,UBE3A,UNKL,PIK3R5,ENOSF1,TPM4,ARPC2,HCK,IRAK2,NRROS,NFKB1,TMEM165,STK10,MECP2,ARID4B,PTBP2,YME1L1,PPP6R3,TMEM41B,NEMF,GCH1,WSB1,PGS1,ARHGEF18,HSPD1,MEMO1,PSME4,AFF3,TOP1,MARCHF6,UBE2B,RICTOR,DNAJB6,EIF4H,PABPC1,DDHD2,STRBP,YY1AP1,SMYD3,LAPTM5,PUM1,OGA,TUBGCP2,WAC,CD82,CHKA,SSH1,SH2B3,RCOR1,SCFD1,ZFAND6,SUPT6H,RPL23A,CCDC47,CYTH1,TUBB6,ZNF439,MAN2B1,ZNF431,ZNF331,MYO1F,GPR155,AGFG1,SEPTIN2,SOS1,NOL4L,RBM39,DYRK1A,SLC6A6,ATP11B,ATP13A3,LRRFIP2,LRBA,S100Z,PRPF3,FDPS,SKI,CNST,RBBP4,TMED5,LCOR,FAR1,MS4A4E,TMEM138,RBM4,SPPL3,P2RX4,TBK1,PSPC1,SLC25A29,HERC1,ARIH1,NEIL1,PRKCB,CFDP1,TCF25,P2RX1,SPNS3,MIS12,TMEM104,NARF,CABLES1,LDLR,ELL,COPE,ZNF43,ANKRD27,PLEKHB2,RIF1,STK17B,D2HGDH,LTBP1,PELI1,CHMP4B,CTNNBL1,NRIP1,EWSR1,ZNF148,IGF2BP2,ARL8B,RBPJ,BMP2K,ARHGAP26,HAVCR2,CRHBP,CCND3,POLR2J2,DOCK4,ELMO1,FBXL18,YWHAZ,PDE7A,TXN,GAPVD1,WDR5,ZCCHC7,CDC42BPA,LYST,YARS1,S100PBP,AGO4,PPIH,GPBP1L1,UQCRH,FAM107B,HIPK3,DRAM1,ATP2A2,ATXN2,ANAPC5,PTGES3,MSRB3,ZDHHC20,DYNC1H1,PNN,VCPKMT,CCDC175,PIGH,FOXN3,PDIA3,MAP2K1,SMAD3,MORF4L1,BTBD1,ABHD2,TXNDC11,MGRN1,NFAT5,CPNE7,GAS7,TMEM220,ABR,STAT5A,EFTUD2,SPAG9,NPLOC4,RAB31,JAK3,NCLN,MED25,GTF2F1,PUM2,SLC11A1,MEIS1,ZNF638,PPP1R16B,TPD52L2,BACH1,PTTG1IP,COMT,SREBF2,SELENOO,IQCB1,ATR,MBNL1,ANKRD28,PLD1,TNK2,UBE2E1,ULK4,PHF7,UBE2D3,ETFDH,RNF4,HTT,RBM47,PDLIM7,VCAN,VNN1,KMT2E,GUSB,AGO2,SLC45A4,PTK2B,TCEA1,LAPTM4B,RPL30,ZER1,FNBP1,NUP214,GLIPR2,RCL1,DAPK1,THOC2,EIF1AX,ATRX,PRDM2,RNF115,DAP3,CDK11A,IFFO2,MDM4,FLVCR1,ECE1,USP48,CLIC4,MACO1,SLC9A1,FGR,AGO1,CTPS1,TUT4,JAK1,ODF2L,WBP1L,CAMK1D,EEF1AKMT2,ABI1,MAP3K8,TASOR2,LARP4B,GLUD1,UBASH3B,STT3A,APLP2,CD44,NXF1,CDCA5,VPS51,SESN3,SWAP70,HSP90B1,ALDH2,VPS37B,ATP6V0A2,SINHCAF,PPHLN1,SCAF11,KRT8,CNPY2,STAT2,SLC35E3,NAP1L1,PPP1R12A,M6PR,ATP2B1,NUDT4,WARS1,MARK3,GPR132,C14ORF119,L2HGDH,PSMA3,AREL1,SPTLC2,ATP8B4,GABPB1,ARPP19,PIF1,ANP32A,ADPGK,IQGAP1,ABCC1,GGA2,XPO6,PSME3IP1,PDPR,ZNRF1,WWOX,CYBA,PIEZO1,FLCN,SHMT1,NLK,NUFIP2,UTP18,DHX33,PSMD12,JMJD6,PSMG2,SMCHD1,MAPRE2,TCF4,RAB12,NDUFV2,ZNF700,MIDN,ZNF66,GNG7,MAP4K1,HNRNPL,LTBP4,ERCC1,VASP,MBOAT7,LONP1,ZNF587B,PRSS57,ARID3A,ZNF121,WDR33,FMNL2,CERS6,TFPI,GLS,CASP10,CTDSP1,ACSL3,ATAD2B,ILKAP,ITSN2,NCOA1,RAB10,PPP4R3B,FANCL,SPRED2,MXD1,KCMF1,EIF2AK3,ABHD12,ASXL1,RPRD1B,ZMYND8,PTPN1,ADNP,PDXK,TRAPPC10,TANGO2,ASCC2,GGA1,TNRC6B,GRAMD4,PCNP,ZBTB11,ARHGAP31,ZXDC,ATP2C1,ARMC8,XRN1,TBC1D5,KLHL24,ACAP2,SENP5,UBE2E2,TOP2B,UBP1,PDCD6IP,NKTR,USP4,RBM6,RASSF1,TKT,FHIT,SLC39A8,CASP3,DHX15,RELL1,SLC30A9,G3BP2,NUP54,CNOT6L,HNRNPD,SEC31A,PKD2,DAP,KDM3B,UBE2D2,DOCK2,LCP2,ERGIC1,ZNF346,SQSTM1,GOLPH3,ARL15,SREK1,SLC30A5,IQGAP2,FAM172A,CHD1,FOXO3,CD164,ARID1B,RIPOR2,STK38,ZNF3,UBE2H,EZH2,RHEB,HDAC9,CCM2,SUMF2,AIMP2,HIP1,AKAP9,ANKIB1,COX19,TATDN1,NSMCE2,TNFRSF10B,ANK1,SLC20A2,FNTA,HGSNAT,TMEM67,ALAD,NR6A1,PRRC2B,RAPGEF1,RABL6,AK3,UHRF2,PIP5K1B,C9ORF40
TF	Factor: SP1:SP3; motif: CCSCCCCCYCC; match class: 1	TF:M01219_1	3.0826e-07	6.51108	3048	667	164	20045	TGFB1,JARID2,CYRIB,DENND5A,CHST11,PAN3,TEX14,TNRC18,ZSWIM6,KMT2C,WRN,RB1CC1,BCL2,PPP3R1,ADAM17,SSBP2,ANKRD10,SPG7,MSI2,MAP3K2,EIF4B,FBXO34,USP3,RELB,ZFAND3,CSNK1D,RHOA,CD83,DNAJA1,GNAQ,PHTF1,COP1,EIF4G3,LRRFIP1,UBE2K,FCHSD2,MED13L,UBE3A,STK10,PPP6R3,MEMO1,PSME4,TOP1,UBE2B,RICTOR,DNAJB6,PUM1,NFIA,WAC,RCOR1,ZFAND6,CCDC47,TUBB6,GPR155,NOL4L,DYRK1A,TBL1XR1,ATP11B,ATP13A3,LRRFIP2,SKI,LCOR,FAR1,SPPL3,BRF1,PRKCB,MIS12,CABLES1,STK17B,PELI1,NRIP1,ZNF148,IGF2BP2,KLF3,BMP2K,RNF19B,GPBP1L1,ATP2A2,ZDHHC20,SMAD3,MORF4L1,FUS,NFAT5,ABR,NPLOC4,HMG20B,XPO1,YWHAQ,BACH1,MX1,ANKRD28,UBE2E1,ULK4,ETFDH,CDC42SE2,PDLIM7,BRAF,BZW2,MTURN,AGO2,TCEA1,RNF115,IFFO2,JAK1,MIER1,NT5C2,CELF2,DDX6,UBASH3B,APLP2,SESN3,SWAP70,ALDH2,ATP6V0A2,ITPR2,SCAF11,NAP1L1,PPP1R12A,ATP2B1,NUDT4,PCNX1,STON2,ANP32A,SMG1,XPO6,KIFC3,ZNRF1,NLK,HELZ,FOXK2,SMCHD1,MIDN,GNG7,HNRNPL,LTBP4,ARID3A,WDR33,FMNL2,CERS6,GLS,ATAD2B,NCOA1,KCMF1,SLC24A3,ABHD12,ASXL1,PTPN1,ADNP,GGA1,ARHGAP31,ZXDC,KLHL24,UBE2E2,TKT,GAB1,CNOT6L,DAP,KDM3B,ERGIC1,ZNF346,SQSTM1,GOLPH3,IQGAP2,CHD1
TF	Factor: E2F; motif: TTTSGCGS; match class: 1	TF:M00426_1	3.14398e-07	6.50252	6004	528	227	20045	TGFB1,SIK3,KCNQ5,LITAF,CYRIB,CHST11,PAN3,ICAM1,ADGRE5,TEX14,ESYT2,RABGEF1,ETV6,DENND4A,EMB,ZSWIM6,KMT2C,RB1CC1,PPP3R1,TFRC,RPSA,SSBP2,ANKRD10,HNRNPC,MSI2,MYO9B,PPP1CB,KIT,EIF3A,PLXDC2,RILPL2,EIF4B,RELB,PDS5A,STAM,DPY19L2,ENDOV,H2AZ2,CDK6,DNAJA1,PHTF1,TSPAN14,POLE,FLT3,ANKRD11,FN3K,SAMHD1,IP6K1,HTR1F,FNIP1,ZNF292,SRSF4,NASP,C11ORF58,NUP98,FCHSD2,MED13L,SLC2A3,LGALS3,SLC12A6,HCK,STK10,ARID4B,SNRNP40,PTBP2,PPP6R3,TMEM41B,NEMF,GCH1,PGS1,HSPD1,MEMO1,AFF3,TOP1,MARCHF6,UBE2B,RICTOR,DNAJB6,EIF4H,STRBP,SMYD3,PUM1,OGA,RCOR1,RYR3,SUPT6H,RPL23A,TUBB6,MYO1F,GPR155,AGFG1,SEPTIN2,DYRK1A,SLC6A6,TBL1XR1,ATP11B,LRRFIP2,LRBA,S100Z,PRPF3,SKI,CNST,RBBP4,FAR1,TMEM138,RBM4,P2RX4,PSPC1,BRF1,SLC25A21,NEIL1,TCF25,MIS12,TMEM104,NARF,COPE,GNA15,ANKRD27,RNF149,RIF1,STK17B,CHMP4B,NRIP1,EWSR1,IQSEC1,ROBO2,RBPJ,ARHGAP26,DOCK4,PDE7A,NIBAN1,NUCKS1,CDC42BPA,AGO4,UQCRH,CYP2R1,ATXN2,ZDHHC20,PNN,FOXN3,MAP2K1,MORF4L1,BTBD1,FUS,NFAT5,CPNE7,FANCA,TMEM220,ABR,STAT5A,EFTUD2,ARRB2,SPAG9,NPLOC4,NCLN,HMG20B,MED25,GTF2F1,HNRNPM,PUM2,ZNF638,YWHAQ,PPP1R16B,TPD52L2,BACH1,MX1,PTTG1IP,SREBF2,BRD1,MBNL1,PLD1,UBE2E1,ULK4,RNF4,CDC42SE2,AMD1,AGO2,LAPTM4B,RPL30,UBAP1,GLIPR2,RCL1,THOC2,ATRX,RNF115,IFFO2,MDM4,ECE1,USP48,MACO1,ZNF326,NT5C2,CELF2,TIAL1,MAP3K8,TASOR2,LARP4B,GLUD1,DDX6,APLP2,CD44,NXF1,CDCA5,SESN3,SWAP70,ATP6V0A2,SCAF11,CNPY2,SLC35E3,NAP1L1,LCP1,WARS1,MARK3,C14ORF119,STON2,GABPB1,ARPP19,ANXA2,ANP32A,IQGAP1,SLCO3A1,ABCC1,XPO6,KIFC3,PDPR,ZNRF1,WWOX
TF	Factor: TFAP2A; motif: NGCCCYNNGGGCN; match class: 1	TF:M04148_1	3.34531e-07	6.47556	9836	710	432	20045	LYN,TGFB1,SIK3,RAP1B,JARID2,KCNQ5,LITAF,CYRIB,LMO2,CHST11,RNF130,PAN3,TEX14,ESYT2,TNRC18,RABGEF1,ETV6,RAB7A,ACSL1,EMB,ZSWIM6,TFR2,KMT2C,WRN,RB1CC1,BCL2,PPP3R1,TFRC,CUX1,RAB11FIP1,WDR74,ANKRD10,SPG7,MSI2,PPP1CB,ELOVL5,ZC3HAV1,LRRC8C,EIF3A,PLXDC2,RILPL2,EIF4B,USP15,IRAK3,ZDHHC17,USP3,RELB,RUNX1,PDS5A,ZFAND3,CPT1A,DPY19L2,MDM2,ATP2A3,ENDOV,CSNK1D,IFNAR2,RHOA,H2AZ2,DNAJA1,GNAQ,PHTF1,COP1,EIF4G3,EPS15,DNAJC1,SLC25A16,TSPAN14,FLT3,ANKRD11,PSTPIP2,LRRFIP1,SAMHD1,IP6K1,UBE2K,FNIP1,SRSF4,NASP,PTPRE,LRMDA,C11ORF58,NUP98,FCHSD2,SLC2A3,LGALS3,UBE3A,UNKL,PIK3R5,ENOSF1,TPM4,ARPC2,HCK,IRAK2,NRROS,NFKB1,TMEM165,MECP2,ARID4B,SNRNP40,YME1L1,PPP6R3,GCH1,PGS1,HSPD1,MEMO1,PSME4,TOP1,BID,MARCHF6,RICTOR,SENP6,EIF4H,DDHD2,STRBP,YY1AP1,SMYD3,PUM1,OGA,TUBGCP2,CD82,CHKA,SH2B3,RCOR1,RYR3,ZFAND6,RPL23A,CCDC47,CYTH1,TUBB6,GPR155,AGFG1,SEPTIN2,SOS1,NOL4L,DYRK1A,SLC6A6,TBL1XR1,ATP11B,ATP13A3,LRRFIP2,LRBA,MAP3K5,SKI,LCOR,P2RX4,SLC25A29,BRF1,SLC25A21,HERC1,PRKCB,CFDP1,TCF25,MIS12,TMEM104,NARF,LDLR,ELL,GNA15,ANKRD27,C5AR1,RNF149,PLEKHB2,INPP5D,D2HGDH,LTBP1,CHMP4B,CTNNBL1,NRIP1,EWSR1,ZNF148,IQSEC1,IGF2BP2,ARL8B,KLF3,ARHGAP26,POLR2J2,DOCK4,PDE7A,GAPVD1,WDR5,ZCCHC7,TNFRSF1B,NUCKS1,CDC42BPA,RNF19B,AGO4,GPBP1L1,FAM107B,CYP2R1,HIPK3,SPI1,ATP2A2,ATXN2,MSRB3,ZDHHC20,DYNC1H1,PNN,VCPKMT,CCDC175,PDIA3,SMAD3,MORF4L1,ANPEP,TXNDC11,FUS,NFAT5,CPNE7,FANCA,GAS7,TMEM220,ABR,STAT5A,ARRB2,SPAG9,MYO15B,NPLOC4,RAB31,NCLN,HMG20B,GTF2F1,PRTN3,HNRNPM,PUM2,EIF2AK2,XPO1,MEIS1,YWHAQ,RNF24,TPD52L2,PLCB1,BACH1,PTTG1IP,COMT,BRD1,SELENOO,ANKRD28,PLD1,TNK2,UBE2E1,PHF7,CDC42SE2,AMD1,BRAF,BZW2,MTURN,GUSB,AGO2,SLC45A4,TCEA1,ZER1,FNBP1,GLIPR2,RCL1,DAPK1,EIF1AX,PRDM2,DAP3,RC3H1,IFFO2,PTPN7,TATDN3,ECE1,USP48,MACO1,SLC9A1,AGO1,CTPS1,TUT4,JAK1,MIER1,ST6GALNAC3,ODF2L,ZNF326,NT5C2,TIAL1,CAMK1D,EEF1AKMT2,CACNB2,ABI1,MAP3K8,ADK,LARP4B,GLUD1,DDX6,UBASH3B,CAT,CD44,NXF1,PICALM,SESN3,SWAP70,HSP90B1,ALDH2,ATP6V0A2,ITPR2,PPHLN1,SCAF11,KRT8,CNPY2,SLC35E3,NUDT4,TRAF3,MARK3,GPR132,PCNX1,SPTLC2,RMDN3,ARPP19,ANXA2,PIF1,ANP32A,ADPGK,IQGAP1,ABCC1,SMG1,XPO6,RAB11FIP3,PSME3IP1,KIFC3,PDPR,CYBA,TAF15,ATP6V0A1,UTP18,DHX33,MED13,SLC39A11,JMJD6,FOXK2,PSMG2,LDLRAD4,SMCHD1,MAPRE2,ADNP2,RAB12,NDUFV2,MIDN,NIBAN3,GNG7,MAP4K1,HNRNPL,ERCC1,VASP,MBOAT7,ZNF587B,PRSS57,ARID3A,RANBP2,CERS6,GLS,CTDSP1,ACSL3,ILKAP,ITSN2,NCOA1,RAB1A,KCMF1,EIF2AK3,SLC24A3,ABHD12,ADNP,PDXK,TRAPPC10,TANGO2,TNRC6B,PCNP,ARHGAP31,ZXDC,ATP2C1,ARMC8,XRN1,TBC1D5,KLHL24,ACAP2,SENP5,TOP2B,UBP1,PDCD6IP,USP4,RBM6,RASSF1,TKT,SLC39A8,LARP1B,CASP3,DHX15,G3BP2,CNOT6L,HNRNPD,PKD2,DAP,KDM3B,UBE2D2,ADAM19,DOCK2,ERGIC1,SQSTM1,ARL15,SREK1,SLC30A5,IQGAP2,CHD1,FOXO3,CD164,STXBP5,ARID1B,SRPK1,STK38,ZNF3,EZH2,RHEB,SKAP2,CCM2,BAZ1B,HIP1,AKAP9,TATDN1,MTSS1,TNFRSF10B,ANK1,SLC20A2,FNTA,HGSNAT,ALAD,NR6A1,PRRC2B,RAPGEF1,RABL6,AK3,UHRF2,PIP5K1B,C9ORF40
TF	Factor: ETS1; motif: ACCGGAARYN	TF:M03977	3.59201e-07	6.44466	10772	713	466	20045	RNF220,KCNQ5,LITAF,CYRIB,RRP12,TAOK3,GMPR,LMO2,RNF130,PAN3,ICAM1,ADGRE5,GNB1,ESYT2,PLAUR,ZNF83,TNRC18,RABGEF1,ETV6,DENND4A,RAB7A,ACSL1,EMB,ZSWIM6,RB1CC1,BCL2,PPP3R1,ADAM17,RAB11FIP1,WDR74,ANKRD10,HNRNPC,SPG7,MYO9B,PPP1CB,ZC3HAV1,LRRC8C,EIF3A,CSGALNACT2,RILPL2,EIF4B,USP15,ZDHHC17,USP3,RUNX1,ZFAND3,CPT1A,DPY19L2,MIS18BP1,ATP2A3,ENDOV,CSNK1D,IFNAR2,RHOA,NOCT,FKBP5,AOAH,CDK6,DNAJA1,PHTF1,EIF4G3,DNAJC1,JMJD1C,POLE,ANKRD11,FN3K,ZNF69,IP6K1,UBE2K,ANKRD17,SRSF4,NASP,LRMDA,NUP98,FCHSD2,METAP2,UBAC2,LGALS3,UBE3A,UNKL,PIK3R5,ENOSF1,TPM4,ARPC2,HCK,NFKB1,TMEM165,STK10,MECP2,YME1L1,PPP6R3,TMEM41B,GCH1,WSB1,PGS1,ARHGEF18,HSPD1,MEMO1,PSME4,AFF3,TOP1,MARCHF6,RICTOR,EIF4H,PABPC1,DDHD2,STRBP,LAPTM5,NFIA,OGA,WAC,CD82,SH2B3,RCOR1,SCFD1,ZFAND6,SUPT6H,RPL23A,CCDC47,ZNF439,MAN2B1,ZNF431,ZNF331,GPR155,AGFG1,SEPTIN2,SOS1,NOL4L,RBM39,DYRK1A,SLC6A6,ATP13A3,LRRFIP2,LRBA,S100Z,PRPF3,FDPS,SKI,CNST,RBBP4,TMED5,LCOR,FAR1,TMEM138,RBM4,SPPL3,P2RX4,TBK1,PSPC1,SLC25A29,SLC25A21,ARIH1,NEIL1,PRKCB,CFDP1,TCF25,P2RX1,SPNS3,MIS12,NARF,LDLR,COPE,ZNF43,ANKRD27,PLEKHB2,RIF1,STK17B,D2HGDH,CHMP4B,NRIP1,EWSR1,ZNF148,IGF2BP2,RBPJ,BMP2K,HAVCR2,CRHBP,CCND3,POLR2J2,DOCK4,ELMO1,FBXL18,YWHAZ,PDE7A,SDC2,TXN,GAPVD1,ZCCHC7,CDC42BPA,LYST,YARS1,S100PBP,AGO4,PPIH,GPBP1L1,UQCRH,HIPK3,DRAM1,ATXN2,ANAPC5,PTGES3,DYNC1H1,PNN,VCPKMT,CCDC175,PIGH,FOXN3,PDIA3,MORF4L1,BTBD1,ABHD2,TXNDC11,FUS,CPNE7,GAS7,ABR,STAT5A,ARRB2,SPAG9,NPLOC4,RAB31,JAK3,NCLN,GTF2F1,PUM2,SLC11A1,MEIS1,ZNF638,PPP1R16B,TPD52L2,BACH1,PTTG1IP,COMT,XBP1,SREBF2,SELENOO,IQCB1,ATR,MBNL1,ANKRD28,TNK2,UBE2E1,ULK4,UBE2D3,ETFDH,RNF4,RBM47,PDLIM7,AMD1,TAF8,KMT2E,AGO2,SLC45A4,PTK2B,TCEA1,LAPTM4B,RPL30,ZER1,FNBP1,NUP214,GLIPR2,DAPK1,THOC2,EIF1AX,RNF115,CDK11A,MDM4,FLVCR1,ECE1,USP48,MACO1,SLC9A1,FGR,AGO1,TUT4,JAK1,MIER1,ODF2L,ZNF326,WBP1L,NT5C2,ABI1,MAP3K8,TASOR2,LARP4B,UBASH3B,STT3A,APLP2,CAT,CD44,NXF1,CDCA5,VPS51,PICALM,SESN3,SWAP70,HSP90B1,ALDH2,VPS37B,ATP6V0A2,SINHCAF,PPHLN1,SCAF11,KRT8,CNPY2,STAT2,NAP1L1,PPP1R12A,M6PR,ATP2B1,NUDT4,WARS1,MARK3,GPR132,C14ORF119,L2HGDH,PSMA3,AREL1,SPTLC2,RMDN3,ATP8B4,GABPB1,PIF1,ADPGK,IQGAP1,ABCC1,SMG1,XPO6,PSME3IP1,PDPR,ZNRF1,CYBA,FLCN,SHMT1,NUFIP2,TAF15,ATP6V0A1,UTP18,DHX33,HELZ,PSMD12,JMJD6,PSMG2,LDLRAD4,MAPRE2,TCF4,RAB12,ZNF700,MIDN,ZNF66,GNG7,MAP4K1,HNRNPL,LTBP4,ERCC1,MBOAT7,LONP1,ZNF587B,PRSS57,ARID3A,ZNF121,WDR33,CERS6,TFPI,GLS,CASP10,CTDSP1,ATAD2B,ILKAP,ITSN2,NCOA1,RAB10,FANCL,SPRED2,MXD1,KCMF1,EIF2AK3,ABHD12,ASXL1,RPRD1B,PTPN1,ADNP,TRAPPC10,TANGO2,ASCC2,GGA1,TNRC6B,PCNP,ZBTB11,ZXDC,ATP2C1,ARMC8,XRN1,TBC1D5,KLHL24,ACAP2,SENP5,TOP2B,UBP1,PDCD6IP,NKTR,USP4,RBM6,RASSF1,TKT,SLC39A8,CASP3,DHX15,RELL1,RHOH,SLC30A9,G3BP2,NUP54,CNOT6L,HNRNPD,SEC31A,PKD2,DAP,UBE2D2,LCP2,NPM1,ZNF346,GOLPH3,ARL15,SREK1,SLC30A5,IQGAP2,FAM172A,CHD1,FOXO3,CD164,HBS1L,ARID1B,STK38,ZNF3,UBE2H,EZH2,RHEB,HDAC9,CCM2,SUMF2,AIMP2,BAZ1B,HIP1,AKAP9,ANKIB1,COX19,TATDN1,NSMCE2,TNFRSF10B,ANK1,SLC20A2,FNTA,HGSNAT,TMEM67,ALAD,NR6A1,PRRC2B,RAPGEF1,RABL6,AK3,UHRF2,PIP5K1B,C9ORF40,CARD19,TRMO
TF	Factor: ZNF300; motif: SWGGGGGSN	TF:M07486	3.61786e-07	6.44155	13022	611	469	20045	RNF220,LYN,TGFB1,SIK3,RAP1B,JARID2,KCNQ5,LITAF,CYRIB,TAOK3,GMPR,DENND5A,LMO2,CHST11,CSF3R,ITGAX,PAN3,ICAM1,ADGRE5,GNB1,ESYT2,PLAUR,ZNF83,TNRC18,ETV6,DENND4A,RAB7A,ACSL1,ZSWIM6,TFR2,KMT2C,RB1CC1,BCL2,HSH2D,NOP58,PPP3R1,ADAM17,GPCPD1,TFRC,SSBP2,CUX1,RAB11FIP1,WDR74,ANKRD10,SPG7,MSI2,MYO9B,MAP3K2,PPP1CB,KIT,ELOVL5,ZC3HAV1,LRRC8C,EIF3A,PLXDC2,RILPL2,EIF4B,USP15,ZDHHC17,FBXO34,USP3,RELB,PDS5A,ZFAND3,MDM2,MIS18BP1,ATP2A3,ENDOV,CSNK1D,IFNAR2,RHOA,CD83,FKBP5,CDK6,DNAJA1,GNAQ,COP1,EIF4G3,EPS15,DNAJC1,TSPAN14,POLE,FLT3,ANKRD11,PSTPIP2,ZNF69,LRRFIP1,FAM178B,SAMHD1,IP6K1,HTR1F,UBE2K,FNIP1,ZNF292,PBX1,SRSF4,NASP,PTPRE,LRMDA,NUP98,FCHSD2,MED13L,SLC2A3,METAP2,UBAC2,UBE3A,SLC12A6,UNKL,PIK3R5,TPM4,ARPC2,HCK,IRAK2,NRROS,NFKB1,STK10,MECP2,ARID4B,SNRNP40,PTBP2,YME1L1,PPP6R3,ARID2,NEMF,GCH1,NLRC3,WSB1,ARHGEF18,HSPD1,MEMO1,PSME4,AFF3,TOP1,BID,MARCHF6,UBE2B,RICTOR,SENP6,DNAJB6,EIF4H,PABPC1,STRBP,SMYD3,LAPTM5,NFIA,OGA,SRGN,CD82,CHKA,SH2B3,RCOR1,RYR3,ZFAND6,RPL23A,TUBB6,ZNF439,MAN2B1,ZNF431,GPR155,AGFG1,SEPTIN2,SOS1,NOL4L,RBM39,DYRK1A,SLC6A6,TBL1XR1,ATP11B,ATP13A3,LRRFIP2,LRBA,RAPGEF2,MAP3K5,GINM1,FDPS,SKI,CNST,RBBP4,FAR1,TMEM138,RBM4,SPPL3,TBK1,SLC25A29,BRF1,ARIH1,NEIL1,CFDP1,TCF25,P2RX1,SPNS3,MIS12,TMEM104,NARF,CABLES1,LDLR,ELL,COPE,GNA15,PLEKHB2,RIF1,STK17B,INPP5D,D2HGDH,LTBP1,PELI1,CHMP4B,CTNNBL1,NRIP1,EWSR1,ZNF148,IQSEC1,IGF2BP2,RBPJ,KLF3,BMP2K,ARHGAP26,CRHBP,TREM1,POLR2J2,IMMP2L,DOCK4,ELMO1,CALN1,LAT2,YWHAZ,PDE7A,TXN,GAPVD1,WDR5,ZCCHC7,TNFRSF1B,NUCKS1,CDC42BPA,LYST,YARS1,S100PBP,RNF19B,AGO4,PPIH,UQCRH,SLC2A5,SPI1,DRAM1,ATP2A2,ATXN2,PTGES3,MSRB3,ZDHHC20,DYNC1H1,VCPKMT,CCDC175,PIGH,PDIA3,HDC,MAP2K1,SMAD3,BTBD1,AKAP13,ABHD2,ANPEP,TXNDC11,FUS,MGRN1,NFAT5,CPNE7,FANCA,GAS7,TMEM220,ABR,STAT5A,EFTUD2,ARRB2,SPAG9,RAB31,PDE4A,JAK3,NCLN,HMG20B,MED25,GTF2F1,PRTN3,HNRNPM,PUM2,SLC11A1,EIF2AK2,MEIS1,YWHAQ,PPP1R16B,RNF24,TPD52L2,PLCB1,BACH1,MX1,COMT,SREBF2,BRD1,SELENOO,IQCB1,MBNL1,ANKRD28,PLD1,TNK2,UBE2E1,PHF7,UBE2D3,ETFDH,RNF4,HTT,RBM47,CDC42SE2,PDLIM7,VCAN,AMD1,TAF8,KMT2E,BRAF,BZW2,AGO2,SLC45A4,PTK2B,TCEA1,LAPTM4B,RPL30,ZER1,FNBP1,GLIPR2,THOC2,EIF1AX,ATRX,PRDM2,RC3H1,PTPN7,FLVCR1,ECE1,CLIC4,MACO1,SLC9A1,FGR,AGO1,CTPS1,TUT4,JAK1,MIER1,ST6GALNAC3,ODF2L,WBP1L,NT5C2,TIAL1,CAMK1D,ABI1,MAP3K8,TASOR2,LARP4B,GLUD1,DDX6,UBASH3B,STT3A,APLP2,COPB1,CAT,SLC15A3,NXF1,VPS51,SESN3,HSP90B1,ALDH2,VPS37B,ITPR2,SCAF11,KRT8,CNPY2,NAP1L1,PPP1R12A,ATP2B1,NUDT4,TRAF3,MARK3,GPR132,PSMA3,PCNX1,LIN52,AREL1,STON2,RMDN3,GABPB1,ARPP19,ANXA2,PIF1,ANP32A,IQGAP1,SLCO3A1,CHD2,ABCC1,SMG1,GGA2,XPO6,RAB11FIP3,PSME3IP1,KIFC3,PDPR,ZNRF1,CYBA,PIEZO1,DPH1,NLK,NUFIP2,RAP1GAP2,TAF15,ATP6V0A1,UTP18,DHX33,HELZ,PSMD12,SLC39A11,LDLRAD4,SMCHD1,MAPRE2,ADNP2,RAB12,NDUFV2,ZNF700,MIDN,NIBAN3,IQCN,ZNF66,GNG7,MAP4K1,HNRNPL,LTBP4,ERCC1,VASP,OSCAR,MBOAT7,LONP1,ZNF587B,PRSS57,ARID3A,RANBP2,WDR33,FMNL2,CERS6,GLS,CTDSP1,ACSL3,ATAD2B,ILKAP,ITSN2,NCOA1,RAB10,PPP4R3B,FANCL,RAB1A,SPRED2,MXD1,KCMF1,SLC24A3,ABHD12,ASXL1,ZMYND8,PTPN1,ADNP,PDXK,TRAPPC10,TANGO2,ASCC2,GGA1,TNRC6B,GRAMD4
TF	Factor: CP2; motif: NRRRCCGGCYNRARCCGGNN	TF:M12590	3.71964e-07	6.4295	11316	709	482	20045	RNF220,TGFB1,PRAM1,SIK3,JARID2,KCNQ5,LITAF,TAOK3,GMPR,DENND5A,LMO2,CHST11,CSF3R,ITGAX,RNF130,PAN3,GNB1,ESYT2,PLAUR,TNRC18,RABGEF1,ETV6,DENND4A,RAB7A,ACSL1,ZSWIM6,KMT2C,WRN,BCL2,NOP58,PPP3R1,ADAM17,GPCPD1,TFRC,SSBP2,CUX1,RAB11FIP1,ANKRD10,SPG7,MSI2,MAP3K2,ELOVL5,LRRC8C,EIF3A,CSGALNACT2,IRAK3,ZDHHC17,USP3,RELB,RUNX1,PDS5A,ZFAND3,DPY19L2,MDM2,ATP2A3,ENDOV,CSNK1D,IFNAR2,RHOA,NOCT,CD83,FKBP5,H2AZ2,CDK6,DNAJA1,GNAQ,PHTF1,COP1,EIF4G3,EPS15,DNAJC1,SLC25A16,TSPAN14,POLE,FLT3,ANKRD11,FN3K,PSTPIP2,ZNF69,LRRFIP1,FAM178B,SAMHD1,IP6K1,UBE2K,FNIP1,ZNF292,PBX1,SRSF4,PTPRE,LRMDA,FCHSD2,MED13L,SLC2A3,METAP2,LGALS3,UBE3A,UNKL,PIK3R5,ENOSF1,TPM4,ARPC2,HCK,IRAK2,NFKB1,TMEM165,STK10,ARID4B,SNRNP40,PTBP2,PPP6R3,TMEM41B,ARID2,NEMF,GCH1,NLRC3,WSB1,PGS1,ARHGEF18,HSPD1,MEMO1,PSME4,AFF3,TOP1,BID,UBE2B,RICTOR,DNAJB6,EIF4H,PABPC1,DDHD2,STRBP,SMYD3,LAPTM5,PUM1,NFIA,OGA,TUBGCP2,WAC,CD82,CHKA,SH2B3,RCOR1,ZFAND6,SUPT6H,RPL23A,CCDC47,CYTH1,TUBB6,ZNF439,MAN2B1,ZNF431,MYO1F,GPR155,AGFG1,SEPTIN2,SOS1,NOL4L,DYRK1A,SLC6A6,ATP11B,ATP13A3,LRRFIP2,LRBA,FDPS,SKI,RBBP4,TMED5,LCOR,TMEM138,SPPL3,TBK1,SLC25A29,ARIH1,NEIL1,PRKCB,CFDP1,TMEM104,NARF,CABLES1,ZNF43,GNA15,ANKRD27,C5AR1,PLEKHB2,STK17B,D2HGDH,CHMP4B,NRIP1,EWSR1,ZNF148,IQSEC1,IGF2BP2,ARL8B,RBPJ,KLF3,BMP2K,ARHGAP26,CCND3,POLR2J2,IMMP2L,DOCK4,ELMO1,CALN1,YWHAZ,PDE7A,SDC2,TXN,GAPVD1,WDR5,TNFRSF1B,NIBAN1,CDC42BPA,YARS1,S100PBP,RNF19B,AGO4,GPBP1L1,UQCRH,CYP2R1,HIPK3,SPI1,DRAM1,ATP2A2,ATXN2,ZDHHC20,DYNC1H1,VCPKMT,PIGH,PDIA3,MAP2K1,SMAD3,BTBD1,ANPEP,TXNDC11,FUS,MGRN1,NFAT5,CPNE7,GAS7,ABR,STAT5A,SPAG9,MYO15B,NPLOC4,RAB31,PDE4A,JAK3,NCLN,HMG20B,MED25,GTF2F1,PRTN3,HNRNPM,PUM2,XPO1,ZNF638,YWHAQ,PPP1R16B,RNF24,TPD52L2,PLCB1,BACH1,PTTG1IP,COMT,XBP1,SELENOO,IQCB1,ATR,MBNL1,ANKRD28,PLD1,TNK2,PHF7,UBE2D3,ETFDH,RNF4,HTT,PDLIM7,AMD1,KMT2E,BZW2,MTURN,GUSB,AGO2,SLC45A4,PTK2B,LAPTM4B,RPL30,ZER1,FNBP1,UBAP1,GLIPR2,RCL1,DAPK1,THOC2,EIF1AX,PRDM2,CDK11A,RC3H1,IFFO2,PTPN7,FLVCR1,ECE1,CLIC4,MACO1,CTPS1,TUT4,JAK1,MIER1,ZNF326,NT5C2,CELF2,TIAL1,CAMK1D,ABI1,MAP3K8,TASOR2,LARP4B,GLUD1,UBASH3B,STT3A,APLP2,CAT,CD44,VPS51,PICALM,SESN3,ALDH2,ATP6V0A2,ITPR2,SCAF11,SLC35E3,NAP1L1,PPP1R12A,ATP2B1,NUDT4,MARK3,C14ORF119,L2HGDH,LIN52,SPTLC2,STON2,ATP8B4,GABPB1,ARPP19,ANXA2,ANP32A,IQGAP1,SLCO3A1,ABCC1,SMG1,XPO6,RAB11FIP3,KIFC3,PDPR,ZNRF1,WWOX,CYBA,PIEZO1,FLCN,SHMT1,DPH1,NLK,RAP1GAP2,UTP18,DHX33,MED13,HELZ,PSMD12,JMJD6,FOXK2,PSMG2,LDLRAD4,USP14,SMCHD1,ADNP2,NDUFV2,ZNF700,MIDN,ADGRE2,ZNF66,MAP4K1,LTBP4,VASP,OSCAR,MBOAT7,LONP1,ARID3A,ZNF121,FMNL2,CERS6,GLS,CTDSP1,ACSL3,ATAD2B,ILKAP,PPP4R3B,RAB1A,MXD1,KCMF1,SLC24A3,ABHD12,ASXL1,RPRD1B,ZMYND8,PTPN1,ADNP,PDXK,TRAPPC10,TANGO2,ASCC2,GGA1,TNRC6B,GRAMD4,PCNP,ZBTB11,ARHGAP31,ZXDC,ATP2C1,TBC1D5,KLHL24,ACAP2,SENP5,BDH1,UBE2E2,TOP2B,UBP1,PDCD6IP,USP4,RBM6,RASSF1,TKT,FHIT,SLC39A8,LARP1B,CASP3,DHX15,RELL1,SEC31A,PKD2,DAP,KDM3B,ADAM19,NPM1,ERGIC1,SQSTM1,GOLPH3,ARL15,SREK1,SLC30A5,IQGAP2,FOXO3,CD164,HBS1L,STXBP5,STK38,ZNF3,UBE2H,EZH2,RHEB,SKAP2,CCM2,AIMP2,BAZ1B,NCF1,HIP1,AKAP9,COX19,MTSS1,NSMCE2,TNFRSF10B,ANK1,SLC20A2,HGSNAT,TMEM67,NR6A1,PRRC2B,RAPGEF1,RABL6,AK3,UHRF2,PIP5K1B
TF	Factor: MAZ; motif: GGGMGGGGS; match class: 1	TF:M10432_1	4.31658e-07	6.36486	4534	716	235	20045	PRAM1,JARID2,LITAF,CYRIB,DENND5A,CHST11,CSF3R,ICAM1,ADGRE5,GNB1,TNRC18,ETV6,DENND4A,TFR2,KMT2C,PPP3R1,SSBP2,MSI2,ZC3HAV1,EIF4B,FBXO34,USP3,ZFAND3,CSNK1D,IFNAR2,RHOA,CD83,FKBP5,GNAQ,COP1,SLC25A16,TSPAN14,POLE,ANKRD11,LRRFIP1,SAMHD1,FNIP1,ZNF292,PBX1,SRSF4,LRMDA,FCHSD2,MED13L,LGALS3,SLC12A6,UNKL,STK10,MECP2,ARID4B,PTBP2,PPP6R3,ARID2,NLRC3,HSPD1,MEMO1,BID,MARCHF6,RICTOR,EIF4H,DDHD2,YY1AP1,SMYD3,NFIA,WAC,CD82,SH2B3,RCOR1,ZFAND6,TUBB6,MYO1F,GPR155,AGFG1,SEPTIN2,SOS1,NOL4L,DYRK1A,TBL1XR1,ATP11B,ATP13A3,MAP3K5,GINM1,FDPS,RBBP4,LCOR,FAR1,SPPL3,NEIL1,CABLES1,LDLR,ANKRD27,RIF1,STK17B,D2HGDH,LTBP1,ZNF148,IQSEC1,IGF2BP2,ROBO2,KLF3,CCND3,DOCK4,ELMO1,YWHAZ,WDR5,NUCKS1,CDC42BPA,LYST,YARS1,S100PBP,ATP2A2,ATXN2,MAP2K1,MORF4L1,ANPEP,NFAT5,CPNE7,ABR,ARRB2,SPAG9,PDE4A,HMG20B,PUM2,XPO1,YWHAQ,PPP1R16B,PLCB1,BACH1,SREBF2,MBNL1,ANKRD28,TNK2,UBE2E1,PHF7,UBE2D3,RNF4,CDC42SE2,PDLIM7,KMT2E,BZW2,MTURN,AGO2,SLC45A4,PTK2B,ZER1,FNBP1,UBAP1,RC3H1,ECE1,CLIC4,MACO1,AGO1,TUT4,JAK1,MIER1,NT5C2,CELF2,TIAL1,CAMK1D,GLUD1,DDX6,UBASH3B,APLP2,SESN3,HSP90B1,APOLD1,KRT8,NAP1L1,ATP2B1,C14ORF119,PCNX1,STON2,ARPP19,ANP32A,CHD2,XPO6,ZNRF1,CYBA,PIEZO1,NLK,UTP18,MED13,HELZ,JMJD6,NDUFV2,MIDN,GNG7,LTBP4,VASP,ARID3A,FMNL2,GLS,CTDSP1,ACSL3,RAB1A,KCMF1,ABHD12,ASXL1,ZMYND8,ADNP,ASCC2,GGA1,ARHGAP31,ATP2C1,KLHL24,SENP5,UBE2E2,NKTR,TKT,LARP1B,CASP3,G3BP2,HNRNPD,DAP,ERGIC1,SQSTM1,IQGAP2,CHD1,FOXO3,SRPK1,EZH2,RHEB,SKAP2,HIP1,AKAP9,NSMCE2,FNTA,HGSNAT,NR6A1,PRRC2B,AK3,PIP5K1B,CARD19,ANP32B,RBMX,TBL1X
TF	Factor: Sp1; motif: GGGGCGGGGC; match class: 1	TF:M00931_1	4.4357e-07	6.35304	6121	714	297	20045	PRAM1,RAP1B,JARID2,KCNQ5,LITAF,CYRIB,TAOK3,PAN3,ADGRE5,GNB1,ESYT2,ZNF83,ETV6,DENND4A,ACSL1,ZSWIM6,TFR2,KMT2C,WRN,PPP3R1,ADAM17,GPCPD1,TFRC,SSBP2,RAB11FIP1,ANKRD10,HNRNPC,MSI2,MYO9B,MAP3K2,EIF4B,FBXO34,USP3,RELB,RUNX1,ZFAND3,ATP2A3,CSNK1D,IFNAR2,RHOA,CD83,GNAQ,EPS15,SLC25A16,TSPAN14,POLE,FN3K,LRRFIP1,FNIP1,SRSF4,NASP,FCHSD2,MED13L,SLC2A3,LGALS3,UBE3A,SLC12A6,UNKL,PIK3R5,HCK,STK10,MECP2,ARID4B,PPP6R3,TMEM41B,MEMO1,PSME4,BID,MARCHF6,SENP6,DNAJB6,EIF4H,PABPC1,DDHD2,SMYD3,NFIA,TUBGCP2,WAC,CD82,CHKA,SH2B3,RCOR1,ZFAND6,CCDC47,TUBB6,MAN2B1,GPR155,SEPTIN2,SOS1,NOL4L,DYRK1A,SLC6A6,TBL1XR1,ATP11B,ATP13A3,LRRFIP2,LRBA,GINM1,SKI,RBBP4,TMED5,FAR1,SPPL3,SLC25A29,BRF1,ARIH1,PRKCB,TCF25,TMEM104,CABLES1,ELL,GNA15,ANKRD27,PLEKHB2,RIF1,STK17B,D2HGDH,PELI1,IQSEC1,IGF2BP2,KLF3,BMP2K,CCND3,DOCK4,YWHAZ,TXN,WDR5,ZCCHC7,TNFRSF1B,NUCKS1,CDC42BPA,YARS1,S100PBP,GPBP1L1,ATP2A2,ATXN2,PTGES3,ZDHHC20,DYNC1H1,VCPKMT,PDIA3,MAP2K1,ABHD2,TXNDC11,FUS,MGRN1,NFAT5,CPNE7,GAS7,ABR,ARRB2,SPAG9,HMG20B,GTF2F1,PUM2,EIF2AK2,YWHAQ,PPP1R16B,BACH1,PTTG1IP,COMT,SREBF2,SELENOO,ATR,ANKRD28,TNK2,UBE2E1,PHF7,RNF4,CDC42SE2,PDLIM7,TAF8,BZW2,MTURN,AGO2,IFFO2,TATDN3,ECE1,USP48,CLIC4,AGO1,CTPS1,TUT4,JAK1,ST6GALNAC3,WBP1L,NT5C2,CELF2,CAMK1D,LARP4B,GLUD1,DDX6,UBASH3B,APLP2,CD44,NXF1,PICALM,SWAP70,HSP90B1,ALDH2,SINHCAF,KRT8,NAP1L1,ATP2B1,NUDT4,C14ORF119,L2HGDH,PCNX1,SPTLC2,STON2,RMDN3,ANXA2,ANP32A,IQGAP1,SLCO3A1,ABCC1,SMG1,XPO6,PDPR,CYBA,DPH1,NLK,RAP1GAP2,ATP6V0A1,UTP18,HELZ,SLC39A11,JMJD6,FOXK2,LDLRAD4,SMCHD1,MAPRE2,ADNP2,RAB12,NDUFV2,MIDN,GNG7,HNRNPL,LTBP4,VASP,MBOAT7,ARID3A,FMNL2,GLS,ACSL3,ILKAP,NCOA1,MXD1,KCMF1,ASXL1,PTPN1,PDXK,TRAPPC10,TANGO2,GGA1,TNRC6B,GRAMD4,ZXDC,ATP2C1,KLHL24,ACAP2,SENP5,UBE2E2,TOP2B,UBP1,NKTR,USP4,TKT,LARP1B,CASP3,RELL1,CNOT6L,DAP,UBE2D2,ERGIC1,SQSTM1,GOLPH3,CHD1,FOXO3,STXBP5,ARID1B,EZH2,RHEB,SKAP2,CCM2,AIMP2,HIP1,ANK1,SLC20A2,FNTA,HGSNAT,PRRC2B,RAPGEF1,UHRF2,C9ORF40,CARD19,ANP32B
TF	Factor: ETV4; motif: ACCGGAAGTN	TF:M13031	4.49023e-07	6.34773	11030	714	475	20045	RNF220,SIK3,JARID2,KCNQ5,LITAF,CYRIB,RRP12,TAOK3,GMPR,ITGAX,RNF130,PAN3,ICAM1,ADGRE5,GNB1,ESYT2,ZNF83,TNRC18,RABGEF1,ETV6,RAB7A,ACSL1,EMB,ZSWIM6,RB1CC1,NOP58,PPP3R1,ADAM17,GPCPD1,SSBP2,RAB11FIP1,WDR74,ANKRD10,HNRNPC,SPG7,MYO9B,PPP1CB,KIT,ZC3HAV1,LRRC8C,EIF3A,CSGALNACT2,EIF4B,USP15,IRAK3,ZDHHC17,USP3,RUNX1,ZFAND3,DPY19L2,MDM2,MIS18BP1,ATP2A3,ENDOV,CSNK1D,RHOA,NOCT,CD83,FKBP5,AOAH,CDK6,DNAJA1,PHTF1,COP1,EIF4G3,DNAJC1,SLC25A16,POLE,ANKRD11,FN3K,ZNF69,LRRFIP1,ANKRD17,FNIP1,SRSF4,NASP,LRMDA,NUP98,FCHSD2,METAP2,UBAC2,LGALS3,UBE3A,UNKL,PIK3R5,TPM4,ARPC2,HCK,NFKB1,TMEM165,STK10,ARID4B,YME1L1,PPP6R3,TMEM41B,GCH1,PGS1,HSPD1,MEMO1,PSME4,AFF3,BID,MARCHF6,UBE2B,RICTOR,DNAJB6,EIF4H,PABPC1,DDHD2,STRBP,SMYD3,LAPTM5,TUBGCP2,WAC,CD82,SCFD1,RYR3,ZFAND6,SUPT6H,RPL23A,CCDC47,TUBB6,ZNF439,MAN2B1,ZNF431,ZNF331,MYO1F,GPR155,AGFG1,SEPTIN2,SOS1,NOL4L,DYRK1A,SLC6A6,ATP11B,ATP13A3,LRRFIP2,LRBA,S100Z,PRPF3,FDPS,SKI,CNST,RBBP4,TMED5,LCOR,FAR1,TMEM138,RBM4,SPPL3,P2RX4,TBK1,SLC25A29,BRF1,SLC25A21,ARIH1,PRKCB,CFDP1,TCF25,P2RX1,SPNS3,MIS12,TMEM104,NARF,LDLR,ELL,COPE,ZNF43,ANKRD27,RNF149,PLEKHB2,RIF1,STK17B,D2HGDH,CHMP4B,NRIP1,EWSR1,ZNF148,IGF2BP2,ROBO2,RBPJ,BMP2K,ARHGAP26,HAVCR2,CRHBP,CCND3,POLR2J2,DOCK4,ELMO1,FBXL18,YWHAZ,PDE7A,TXN,GAPVD1,ZCCHC7,CDC42BPA,YARS1,S100PBP,RNF19B,AGO4,PPIH,GPBP1L1,UQCRH,HIPK3,DRAM1,ATXN2,ANAPC5,PTGES3,MSRB3,DYNC1H1,PNN,VCPKMT,PIGH,FOXN3,PDIA3,MORF4L1,BTBD1,ABHD2,ANPEP,TXNDC11,FUS,MGRN1,NFAT5,CPNE7,GAS7,TMEM220,ARRB2,SPAG9,NPLOC4,RAB31,JAK3,NCLN,HMG20B,GTF2F1,HNRNPM,PUM2,MEIS1,ZNF638,PPP1R16B,RNF24,TPD52L2,BACH1,PTTG1IP,COMT,SREBF2,SELENOO,IQCB1,ATR,MBNL1,ANKRD28,TNK2,UBE2E1,ULK4,PHF7,UBE2D3,ETFDH,RNF4,RBM47,CDC42SE2,PDLIM7,AMD1,VNN1,TAF8,SLC45A4,PTK2B,TCEA1,LAPTM4B,RPL30,ZER1,FNBP1,NUP214,GLIPR2,RCL1,DAPK1,THOC2,PRDM2,RNF115,DAP3,CDK11A,IFFO2,MDM4,TATDN3,FLVCR1,ECE1,USP48,MACO1,SLC9A1,FGR,AGO1,CTPS1,TUT4,JAK1,MIER1,ODF2L,WBP1L,NT5C2,CAMK1D,ABI1,MAP3K8,TASOR2,LARP4B,GLUD1,UBASH3B,STT3A,APLP2,CD44,NXF1,CDCA5,VPS51,PICALM,SWAP70,HSP90B1,VPS37B,ATP6V0A2,SINHCAF,PPHLN1,SCAF11,KRT8,STAT2,NAP1L1,PPP1R12A,M6PR,ATP2B1,NUDT4,WARS1,MARK3,GPR132,C14ORF119,L2HGDH,PSMA3,PCNX1,LIN52,AREL1,SPTLC2,ATP8B4,GABPB1,ARPP19,PIF1,ADPGK,IQGAP1,ABCC1,XPO6,PSME3IP1,PDPR,ZNRF1,WWOX,CYBA,FLCN,SHMT1,ATP6V0A1,UTP18,PSMD12,JMJD6,FOXK2,LDLRAD4,SMCHD1,MAPRE2,TCF4,ZNF700,MIDN,ZNF66,GNG7,MAP4K1,HNRNPL,LTBP4,ERCC1,VASP,MBOAT7,LONP1,ZNF587B,PRSS57,ARID3A,ZNF121,WDR33,CERS6,TFPI,GLS,CASP10,CTDSP1,ATAD2B,ILKAP,ITSN2,NCOA1,RAB10,SPRED2,MXD1,KCMF1,EIF2AK3,ABHD12,ASXL1,RPRD1B,ZMYND8,PTPN1,ADNP,PDXK,TRAPPC10,TANGO2,ASCC2,GGA1,TNRC6B,PCNP,ZBTB11,ZXDC,ATP2C1,ARMC8,XRN1,TBC1D5,ACAP2,SENP5,UBE2E2,TOP2B,UBP1,PDCD6IP,NKTR,USP4,RBM6,RASSF1,TKT,SLC39A8,CASP3,DHX15,RHOH,SLC30A9,G3BP2,NUP54,HNRNPD,SEC31A,PKD2,DAP,UBE2D2,DOCK2,LCP2,NPM1,ZNF346,GOLPH3,ARL15,SREK1,SLC30A5,FAM172A,CHD1,FOXO3,CD164,ARID1B,RIPOR2,SRPK1,ZNF3,EZH2,RHEB,HDAC9,CCM2,SUMF2,AIMP2,BAZ1B,HIP1,AKAP9,ANKIB1,COX19,TATDN1,NSMCE2,TNFRSF10B,ANK1,SLC20A2,FNTA,HGSNAT,TMEM67,ALAD,NR6A1,RAPGEF1,RABL6,AK3,UHRF2,C9ORF40,CARD19,TRMO,ANP32B
TF	Factor: NRF-1; motif: SYGCGCMTGCGCRNNGSN	TF:M09641	4.71544e-07	6.32648	3323	694	180	20045	RAP1B,CYRIB,GMPR,DENND5A,PAN3,KMT2C,SPG7,MYO9B,MAP3K2,PPP1CB,ELOVL5,EIF3A,RILPL2,EIF4B,ZDHHC17,ZFAND3,ENDOV,RHOA,NOCT,FKBP5,DNAJA1,COP1,EPS15,FN3K,SAMHD1,IP6K1,UBE2K,SRSF4,UBAC2,SLC12A6,UNKL,PIK3R5,ARPC2,MECP2,TMEM41B,NEMF,PGS1,HSPD1,TOP1,DNAJB6,EIF4H,PABPC1,STRBP,YY1AP1,SMYD3,OGA,WAC,RYR3,CCDC47,ZNF331,SEPTIN2,SOS1,LRBA,S100Z,GINM1,CNST,TMED5,LCOR,TBK1,PSPC1,SLC25A29,BRF1,CFDP1,TCF25,TMEM104,NARF,RNF149,PLEKHB2,D2HGDH,LTBP1,EWSR1,RBPJ,KLF3,BMP2K,ARHGAP26,POLR2J2,PDE7A,GAPVD1,WDR5,ZCCHC7,CDC42BPA,LYST,RNF19B,GPBP1L1,CYP2R1,ATP2A2,PTGES3,DYNC1H1,PNN,SMAD3,MORF4L1,TXNDC11,FUS,NFAT5,FANCA,ARRB2,SPAG9,JAK3,MED25,GTF2F1,HNRNPM,PUM2,RNF24,PTTG1IP,SREBF2,PLD1,PHF7,PDLIM7,AMD1,KMT2E,MTURN,FNBP1,NUP214,PRDM2,DAP3,CDK11A,USP48,CLIC4,AGO1,CTPS1,TIAL1,ABI1,MAP3K8,TASOR2,LARP4B,GLUD1,APLP2,COPB1,NXF1,ITPR2,SINHCAF,SCAF11,SLC35E3,PPP1R12A,MARK3,C14ORF119,GABPB1,ADPGK,RAB11FIP3,PDPR,ZNRF1,PIEZO1,RAP1GAP2,UTP18,DHX33,LDLRAD4,USP14,ADNP2,RAB12,MAP4K1,HNRNPL,OSCAR,LONP1,ILKAP,RAB10,GRAMD4,ZXDC,ATP2C1,TBC1D5,UBE2E2,PDCD6IP,NKTR,DHX15,G3BP2,DAP,KDM3B,ADAM19,NPM1,CHD1,FOXO3,VNN2,HBS1L,STXBP5,SRPK1,EZH2,CCM2,SUMF2,AIMP2,MTSS1,NSMCE2
TF	Factor: ER71:Pax-5; motif: ACCGGAACYACGCWTSANTG; match class: 1	TF:M08266_1	5.00783e-07	6.30035	9206	710	409	20045	LYN,SIK3,JARID2,LITAF,TAOK3,LMO2,CHST11,CSF3R,RNF130,PAN3,GNB1,TEX14,PLAUR,TNRC18,RABGEF1,ETV6,DENND4A,ACSL1,ZSWIM6,TFR2,KMT2C,RB1CC1,BCL2,NOP58,ADAM17,GPCPD1,RPSA,SSBP2,CUX1,RAB11FIP1,ANKRD10,HNRNPC,SPG7,MSI2,MYO9B,MAP3K2,PPP1CB,KIT,EIF3A,PLXDC2,USP15,FBXO34,USP3,RELB,RUNX1,PDS5A,ZFAND3,CPT1A,DPY19L2,MDM2,MIS18BP1,ENDOV,IFNAR2,RHOA,FKBP5,GNAQ,COP1,EPS15,DNAJC1,TSPAN14,POLE,ANKRD11,FN3K,ZNF69,LRRFIP1,FAM178B,SAMHD1,IP6K1,UBE2K,FNIP1,HSPA9,FCHSD2,MED13L,METAP2,UBAC2,UNKL,ENOSF1,TPM4,ARPC2,HCK,IRAK2,NFKB1,TMEM165,STK10,MECP2,YME1L1,PPP6R3,TMEM41B,ARID2,WSB1,HSPD1,AFF3,TOP1,BID,UBE2B,RICTOR,DNAJB6,PABPC1,DDHD2,STRBP,YY1AP1,SMYD3,NFIA,TUBGCP2,WAC,SH2B3,RCOR1,SCFD1,RYR3,ZFAND6,SUPT6H,RPL23A,CCDC47,ZNF439,ZNF431,MYO1F,SEPTIN2,NOL4L,RBM39,DYRK1A,SLC6A6,TBL1XR1,ATP11B,ATP13A3,MAP3K5,GINM1,PRPF3,SKI,CNST,RBBP4,LCOR,FAR1,TMEM138,RBM4,SPPL3,P2RX4,TBK1,PSPC1,SLC25A29,BRF1,SLC25A21,ARIH1,PRKCB,CFDP1,COPE,GNA15,ANKRD27,STK17B,INPP5D,LTBP1,CTNNBL1,NRIP1,ZNF148,IQSEC1,IGF2BP2,ARL8B,RBPJ,KLF3,ARHGAP26,CRHBP,CCND3,POLR2J2,DOCK4,LAT2,YWHAZ,PDE7A,SDC2,TXN,GAPVD1,WDR5,ZCCHC7,CDC42BPA,RNF19B,PPIH,GPBP1L1,UQCRH,SLC2A5,CYP2R1,HIPK3,DRAM1,ATP2A2,ATXN2,PTGES3,PNN,VCPKMT,PIGH,FOXN3,PDIA3,MAP2K1,MORF4L1,BTBD1,ABHD2,ANPEP,TXNDC11,FUS,CPNE7,FANCA,GAS7,ABR,STAT5A,EFTUD2,MYO15B,RAB31,NCLN,HMG20B,MED25,GTF2F1,PRTN3,HNRNPM,EIF2AK2,MEIS1,PPP1R16B,RNF24,TPD52L2,BACH1,MX1,COMT,XBP1,SREBF2,SELENOO,ATR,PLD1,ULK4,UBE2D3,RNF4,HTT,CDC42SE2,KMT2E,MTURN,AGO2,SLC45A4,PTK2B,RPL30,ZER1,FNBP1,NUP214,UBAP1,GLIPR2,RCL1,DAPK1,THOC2,EIF1AX,PRDM2,RNF115,DAP3,CDK11A,IFFO2,MDM4,FLVCR1,ECE1,USP48,CLIC4,MACO1,SLC9A1,FGR,AGO1,CTPS1,TUT4,JAK1,MIER1,ODF2L,NT5C2,CELF2,ABI1,MAP3K8,LARP4B,GLUD1,STT3A,APLP2,CAT,NXF1,VPS51,PICALM,SESN3,VPS37B,SCAF11,KRT8,CNPY2,STAT2,NAP1L1,M6PR,ATP2B1,NUDT4,MARK3,C14ORF119,L2HGDH,PSMA3,PCNX1,LIN52,GABPB1,ANXA2,ADPGK,IQGAP1,ABCC1,SMG1,XPO6,RAB11FIP3,PSME3IP1,PDPR,WWOX,CYBA,PIEZO1,SHMT1,RAP1GAP2,TAF15,ATP6V0A1,UTP18,DHX33,FOXK2,PSMG2,LDLRAD4,USP14,TCF4,ADNP2,RAB12,NDUFV2,ZNF700,MIDN,MAP4K1,HNRNPL,LTBP4,VASP,MBOAT7,LONP1,ZNF587B,PRSS57,RANBP2,WDR33,CERS6,GLS,CTDSP1,ILKAP,ITSN2,NCOA1,RAB10,PPP4R3B,MXD1,KCMF1,ASXL1,RPRD1B,ADNP,PDXK,TANGO2,GGA1,TNRC6B,GRAMD4,ZXDC,ARMC8,XRN1,TBC1D5,KLHL24,SENP5,UBE2E2,TOP2B,UBP1,PDCD6IP,NKTR,USP4,RBM6,TKT,SLC39A8,GAB1,CASP3,DHX15,RELL1,G3BP2,NUP54,CNOT6L,HNRNPD,PKD2,DAP,UBE2D2,ADAM19,LCP2,NPM1,ZNF346,GOLPH3,ARL15,SLC30A5,IQGAP2,FAM172A,CHD1,CD164,HBS1L,ARID1B,STK38,UBE2H,EZH2,RHEB,SKAP2,CCM2,SUMF2,AIMP2,BAZ1B,ANKIB1,COX19,TATDN1,NSMCE2,TNFRSF10B,ANK1,SLC20A2,FNTA,HGSNAT,NR6A1,PRRC2B,AK3,UHRF2,PIP5K1B,C9ORF40
TF	Factor: Sp2; motif: GGSNNGGGGGCGGGGCCNGNGS	TF:M09658	5.07266e-07	6.29476	5456	634	245	20045	LYN,TGFB1,PRAM1,RAP1B,JARID2,KCNQ5,LITAF,CYRIB,LMO2,RNF130,PAN3,GNB1,ESYT2,TNRC18,RABGEF1,ETV6,DENND4A,ACSL1,ZSWIM6,KMT2C,WRN,RB1CC1,BCL2,PPP3R1,ADAM17,GPCPD1,TFRC,SSBP2,RAB11FIP1,ANKRD10,MSI2,MAP3K2,EIF4B,FBXO34,USP3,RELB,ZFAND3,ATP2A3,ENDOV,CSNK1D,IFNAR2,RHOA,CD83,H2AZ2,GNAQ,COP1,EPS15,SLC25A16,TSPAN14,POLE,FN3K,LRRFIP1,IP6K1,FNIP1,ZNF292,PBX1,NASP,LRMDA,FCHSD2,MED13L,SLC2A3,UBE3A,UNKL,IRAK2,NRROS,STK10,MECP2,ARID4B,SNRNP40,PPP6R3,ARID2,MEMO1,TOP1,BID,MARCHF6,UBE2B,RICTOR,SENP6,EIF4H,PABPC1,STRBP,SMYD3,NFIA,TUBGCP2,CD82,CHKA,SH2B3,RCOR1,ZFAND6,TUBB6,MAN2B1,RFX2,GPR155,SOS1,NOL4L,DYRK1A,SLC6A6,TBL1XR1,LRRFIP2,SKI,TMED5,FAR1,SPPL3,TBK1,SLC25A29,BRF1,TCF25,CABLES1,LDLR,ELL,ANKRD27,STK17B,D2HGDH,PELI1,EWSR1,IQSEC1,IGF2BP2,RBPJ,KLF3,BMP2K,YWHAZ,TXN,WDR5,TNFRSF1B,CDC42BPA,LYST,RNF19B,AGO4,GPBP1L1,ATP2A2,ATXN2,ZDHHC20,DYNC1H1,PNN,PDIA3,SMAD3,ANPEP,FUS,MGRN1,NFAT5,CPNE7,GAS7,ABR,SPAG9,JAK3,HNRNPM,EIF2AK2,YWHAQ,RNF24,PLCB1,BACH1,PTTG1IP,SREBF2,ATR,PHF7,CDC42SE2,PDLIM7,VCAN,TAF8,MTURN,AGO2,TCEA1,LAPTM4B,RCL1,EIF1AX,IFFO2,ECE1,CLIC4,MACO1,CTPS1,TUT4,JAK1,ST6GALNAC3,NT5C2,LARP4B,DDX6,APLP2,CAT,CD44,CDCA5,PICALM,SWAP70,HSP90B1,ALDH2,ATP6V0A2,KRT8,NAP1L1,ATP2B1,WARS1,L2HGDH,PCNX1,STON2,RMDN3,ANXA2,ANP32A,IQGAP1,ABCC1,XPO6,RAB11FIP3,PDPR,ZNRF1,CYBA,PIEZO1,NLK,NUFIP2,HELZ,SLC39A11,JMJD6,FOXK2,SMCHD1,TCF4,ADNP2,MIDN,NIBAN3,GNG7,LTBP4,MBOAT7,ARID3A,FMNL2,ACSL3,ATAD2B,ILKAP,RAB1A,MXD1,KCMF1,SLC24A3,ABHD12,ASXL1,PTPN1,ADNP,PDXK,TRAPPC10,TANGO2,ASCC2,GGA1,ZXDC,KLHL24,ACAP2,SENP5,UBE2E2,UBP1,NKTR,USP4,RBM6,TKT
TF	Factor: Egr-1; motif: CCGCCCMCG	TF:M04797	5.88289e-07	6.23041	5263	714	263	20045	LYN,TGFB1,SIK3,JARID2,KCNQ5,LITAF,CYRIB,RRP12,GMPR,DENND5A,RNF130,GNB1,ESYT2,RABGEF1,ETV6,DENND4A,ACSL1,ZSWIM6,KMT2C,WRN,PPP3R1,TFRC,SSBP2,CUX1,ANKRD10,HNRNPC,MYO9B,MAP3K2,ELOVL5,PLXDC2,IRAK3,ZDHHC17,USP3,RELB,RUNX1,ZFAND3,ENDOV,CSNK1D,IFNAR2,RHOA,CD83,DNAJA1,GNAQ,PHTF1,TSPAN14,POLE,PSTPIP2,LRRFIP1,IP6K1,FCHSD2,UBE3A,UNKL,PIK3R5,HCK,NFKB1,STK10,ARID4B,YME1L1,PPP6R3,TMEM41B,GCH1,NLRC3,WSB1,MEMO1,BID,MARCHF6,RICTOR,SENP6,PABPC1,SMYD3,TUBGCP2,CD82,CHKA,SH2B3,RCOR1,RYR3,ZFAND6,TUBB6,RFX2,GPR155,AGFG1,NOL4L,RBM39,DYRK1A,SLC6A6,TBL1XR1,ATP11B,ATP13A3,PRPF3,TMED5,LCOR,FAR1,SPPL3,P2RX4,TBK1,NEIL1,TCF25,TMEM104,CABLES1,GNA15,ANKRD27,RNF149,PLEKHB2,NRIP1,EWSR1,IQSEC1,ROBO2,RBPJ,ARHGAP26,CCND3,IMMP2L,ELMO1,NIBAN1,NUCKS1,CDC42BPA,RNF19B,PPIH,GPBP1L1,ZDHHC20,DYNC1H1,PDIA3,MORF4L1,MGRN1,NFAT5,FANCA,GAS7,TMEM220,ABR,SPAG9,NPLOC4,RAB31,HMG20B,GTF2F1,HNRNPM,PUM2,EIF2AK2,ZNF638,YWHAQ,RNF24,BACH1,SREBF2,TNK2,PHF7,ETFDH,RNF4,CDC42SE2,PDLIM7,BRAF,BZW2,AGO2,DAPK1,THOC2,RNF115,CDK11A,IFFO2,MDM4,ECE1,CLIC4,AGO1,JAK1,ST6GALNAC3,ODF2L,NT5C2,CELF2,EEF1AKMT2,TASOR2,ADK,LARP4B,DDX6,UBASH3B,APLP2,CAT,SLC15A3,CDCA5,SESN3,SWAP70,ALDH2,ATP6V0A2,ITPR2,SINHCAF,KRT8,SLC35E3,ATP2B1,WARS1,MARK3,L2HGDH,PCNX1,STON2,ANP32A,SLCO3A1,XPO6,RAB11FIP3,PDPR,ZNRF1,CYBA,PIEZO1,SHMT1,DPH1,NLK,ATP6V0A1,HELZ,FOXK2,SMCHD1,ADNP2,RAB12,GNG7,MAP4K1,HNRNPL,LTBP4,ARID3A,FMNL2,CERS6,GLS,ACSL3,ATAD2B,RAB1A,KCMF1,SLC24A3,ABHD12,PTPN1,PDXK,TRAPPC10,TANGO2,GGA1,ZXDC,KLHL24,ACAP2,SENP5,UBE2E2,TOP2B,UBP1,NKTR,LARP1B,CASP3,RELL1,HNRNPD,PKD2,DAP,UBE2D2,ERGIC1,SQSTM1,IQGAP2,CD164,STXBP5,SRPK1,EZH2,RHEB,SKAP2,CCM2,AIMP2,BAZ1B,HIP1,MTSS1,ANK1,SLC20A2,FNTA,HGSNAT,PRRC2B,RABL6,AK3,C9ORF40,CARD19,ANP32B
TF	Factor: E2F-4:DP-1; motif: TTTSGCGC; match class: 1	TF:M00738_1	6.52355e-07	6.18552	4124	710	216	20045	TGFB1,KCNQ5,LITAF,CYRIB,LMO2,RNF130,TEX14,DENND4A,ZSWIM6,TFRC,RPSA,SSBP2,WDR74,HNRNPC,MSI2,MYO9B,PPP1CB,KIT,LRRC8C,EIF3A,PLXDC2,RILPL2,EIF4B,USP15,USP3,PDS5A,STAM,DPY19L2,ENDOV,RHOA,H2AZ2,DNAJA1,PHTF1,SLC25A16,POLE,FLT3,ANKRD11,IP6K1,HTR1F,HSPA9,ZNF292,SRSF4,NASP,C11ORF58,FCHSD2,LGALS3,SLC12A6,ARID4B,SNRNP40,PTBP2,TMEM41B,ARID2,PGS1,HSPD1,PSME4,AFF3,TOP1,MARCHF6,UBE2B,RICTOR,EIF4H,DDHD2,WAC,RYR3,TUBB6,GPR155,AGFG1,SEPTIN2,SLC6A6,LRBA,PRPF3,SKI,CNST,RBBP4,FAR1,TMEM138,RBM4,PSPC1,SLC25A21,TCF25,MIS12,TMEM104,ELL,GNA15,EWSR1,ZNF148,IQSEC1,ARL8B,RBPJ,BMP2K,POLR2J2,DOCK4,PDE7A,CDC42BPA,UQCRH,CYP2R1,ATXN2,ZDHHC20,PNN,MAP2K1,MORF4L1,BTBD1,FUS,CPNE7,FANCA,GAS7,TMEM220,ARRB2,SPAG9,NCLN,HNRNPM,PUM2,EIF2AK2,ZNF638,BACH1,PTTG1IP,SREBF2,MBNL1,PLD1,ULK4,PHF7,RNF4,CDC42SE2,AGO2,LAPTM4B,NUP214,UBAP1,THOC2,ATRX,PRDM2,RNF115,DAP3,FLVCR1,ECE1,USP48,CLIC4,ST6GALNAC3,ZNF326,WBP1L,CELF2,TIAL1,CAMK1D,MAP3K8,TASOR2,GLUD1,APLP2,CD44,SLC15A3,NXF1,CDCA5,ATP6V0A2,ITPR2,SINHCAF,SCAF11,CNPY2,NAP1L1,LCP1,WARS1,MARK3,C14ORF119,STON2,GABPB1,ARPP19,ANXA2,IQGAP1,SLCO3A1,PDPR,ZNRF1,WWOX,FLCN,FOXK2,PSMG2,SMCHD1,RAB12,MIDN,ADGRE2,RANBP2,CTDSP1,ACSL3,ITSN2,NCOA1,RAB10,PPP4R3B,ABHD12,ASXL1,RPRD1B,PTPN1,PDXK,ZBTB11,TBC1D5,CLASP2,RASSF1,FHIT,LARP1B,GAB1,NUP54,CNOT6L,HNRNPD,PKD2,DOCK2,SQSTM1,GOLPH3,HBS1L,STXBP5,ARID1B,RHEB,CCM2,AIMP2,BAZ1B,MTSS1,FNTA,NR6A1,RAPGEF1,RABL6,UHRF2,C9ORF40
TF	Factor: pax-6; motif: NYACGCNTSRNYGCNYN	TF:M11883	6.90019e-07	6.16114	13758	544	438	20045	LYN,TGFB1,PRAM1,SIK3,RAP1B,KCNQ5,LITAF,CYRIB,RRP12,TAOK3,GMPR,CHST11,RNF130,ICAM1,GNB1,TEX14,ESYT2,PLAUR,ZNF83,TNRC18,RABGEF1,DENND4A,RAB7A,ACSL1,ZSWIM6,TFR2,RB1CC1,ELF1,BCL2,HSH2D,NOP58,ADAM17,GPCPD1,TFRC,RPSA,SSBP2,CUX1,RAB11FIP1,WDR74,ANKRD10,SPG7,MSI2,MYO9B,MAP3K2,PPP1CB,KIT,ELOVL5,ZC3HAV1,LRRC8C,EIF3A,PLXDC2,CSGALNACT2,RILPL2,EIF4B,USP15,ZDHHC17,FBXO34,USP3,RELB,RUNX1,PDS5A,ZFAND3,STAM,CPT1A,DPY19L2,MDM2,MIS18BP1,ATP2A3,ENDOV,CSNK1D,RHOA,NOCT,CD83,FKBP5,H2AZ2,CDK6,DNAJA1,GNAQ,COP1,EIF4G3,EPS15,DNAJC1,SLC25A16,TSPAN14,POLE,FLT3,ANKRD11,FN3K,PSTPIP2,ZNF69,SAMHD1,IP6K1,HTR1F,UBE2K,FNIP1,HSPA9,ZNF292,SRSF4,NASP,LRMDA,C11ORF58,FCHSD2,SLC2A3,METAP2,UBE3A,SLC12A6,UNKL,PIK3R5,ENOSF1,TPM4,ARPC2,HCK,IRAK2,NRROS,NFKB1,TMEM165,STK10,MECP2,ARID4B,SNRNP40,PTBP2,YME1L1,PPP6R3,TMEM41B,ARID2,NEMF,GCH1,NLRC3,WSB1,PGS1,ARHGEF18,ARHGAP15,HSPD1,MEMO1,AFF3,BID,MARCHF6,UBE2B,RICTOR,SENP6,EIF4H,PABPC1,STRBP,YY1AP1,SMYD3,LAPTM5,PUM1,NFIA,TUBGCP2,WAC,SRGN,CHKA,SH2B3,RCOR1,SCFD1,ZFAND6,RPL23A,CCDC47,TUBB6,ZNF439,MAN2B1,ZNF331,MYO1F,AGFG1,SEPTIN2,SOS1,NOL4L,RBM39,DYRK1A,SLC6A6,ATP11B,LRRFIP2,LRBA,S100Z,MAP3K5,GINM1,PRPF3,FDPS,SKI,CNST,RBBP4,TMED5,LCOR,FAR1,TMEM138,RBM4,SPPL3,P2RX4,TBK1,PSPC1,SLC25A29,BRF1,SLC25A21,HERC1,ARIH1,NEIL1,PRKCB,CFDP1,TCF25,SPNS3,MIS12,TMEM104,NARF,CABLES1,ELL,COPE,ZNF43,GNA15,ANKRD27,RNF149,PLEKHB2,RIF1,STK17B,D2HGDH,LTBP1,PELI1,CHMP4B,CTNNBL1,NRIP1,ZNF148,IQSEC1,IGF2BP2,RBPJ,KLF3,BMP2K,ARHGAP26,HAVCR2,CRHBP,POLR2J2,LAT2,YWHAZ,SDC2,TXN,GAPVD1,WDR5,ZCCHC7,TNFRSF1B,NIBAN1,NUCKS1,LYST,YARS1,S100PBP,RNF19B,AGO4,GPBP1L1,UQCRH,SLC2A5,FAM107B,CYP2R1,SPI1,ATP2A2,ATXN2,ANAPC5,PTGES3,MSRB3,ZDHHC20,PNN,VCPKMT,CCDC175,PIGH,FOXN3,PDIA3,MAP2K1,SMAD3,MORF4L1,BTBD1,AKAP13,ANPEP,TXNDC11,FUS,MGRN1,NFAT5,CPNE7,FANCA,GAS7,TMEM220,ABR,STAT5A,EFTUD2,ARRB2,SPAG9,MYO15B,RAB31,JAK3,HMG20B,MED25,GTF2F1,PRTN3,HNRNPM,PUM2,XPO1,MEIS1,ZNF638,YWHAQ,PPP1R16B,RNF24,TPD52L2,PLCB1,BACH1,MX1,PTTG1IP,XBP1,SREBF2,BRD1,SELENOO,IQCB1,MBNL1,ANKRD28,TNK2,UBE2E1,ULK4,PHF7,UBE2D3,ETFDH,HTT,CDC42SE2,VCAN,AMD1,VNN1,TAF8,KMT2E,BRAF,BZW2,MTURN,GUSB,AGO2,SLC45A4,PTK2B,TCEA1,LAPTM4B,RPL30,ZER1,FNBP1,NUP214,UBAP1,GLIPR2,RCL1,DAPK1,THOC2,EIF1AX,ATRX,PRDM2,RNF115,DAP3,CDK11A,RC3H1,IFFO2,MDM4,TATDN3,FLVCR1,USP48,CLIC4,MACO1,SLC9A1,FGR,AGO1,CTPS1,TUT4,JAK1,MIER1,ST6GALNAC3,WBP1L,NT5C2,CELF2,CAMK1D,MAP3K8,TASOR2,ADK,LARP4B,GLUD1,DDX6,UBASH3B,STT3A,APLP2,COPB1,CELF1,SLC15A3,NXF1,CDCA5,VPS51,PICALM,SESN3,SWAP70,ALDH2,VPS37B,ATP6V0A2,ITPR2,SINHCAF,FGD4,PPHLN1,SCAF11,CNPY2,STAT2,NAP1L1,PPP1R12A,M6PR,ATP2B1,NUDT4,LCP1,WARS1,TRAF3,MARK3,C14ORF119,L2HGDH,PCNX1,LIN52,STON2,RMDN3,GABPB1,ANXA2,PIF1,ANP32A,ADPGK,IQGAP1,SLCO3A1,ABCC1,SMG1,GGA2,XPO6,RAB11FIP3,PSME3IP1,KIFC3,PDPR,ZNRF1,WWOX,CYBA,PIEZO1,FLCN,SHMT1,DPH1,RAP1GAP2,TAF15,ATP6V0A1,UTP18,DHX33,MED13,HELZ,PSMD12
TF	Factor: E2F-1; motif: NTTTCGCGCS; match class: 1	TF:M00940_1	6.95643e-07	6.15761	2709	708	156	20045	TGFB1,KCNQ5,CYRIB,TEX14,RABGEF1,DENND4A,ZSWIM6,RB1CC1,RPSA,ANKRD10,HNRNPC,MSI2,PPP1CB,LRRC8C,FBXO34,USP3,RELB,PDS5A,DPY19L2,MDM2,ENDOV,NOCT,H2AZ2,DNAJA1,PHTF1,FLT3,ANKRD11,HTR1F,FNIP1,SRSF4,NASP,C11ORF58,FCHSD2,ARID4B,SNRNP40,PTBP2,TMEM41B,PGS1,HSPD1,TOP1,MARCHF6,RICTOR,DNAJB6,EIF4H,DDHD2,WAC,RCOR1,GPR155,LRBA,SKI,RBBP4,RBM4,TCF25,MIS12,TMEM104,RNF149,IQSEC1,ARL8B,BMP2K,POLR2J2,DOCK4,WDR5,NIBAN1,CDC42BPA,CYP2R1,ZDHHC20,PIGH,MAP2K1,MORF4L1,FUS,NFAT5,CPNE7,FANCA,TMEM220,ARRB2,SPAG9,NPLOC4,HNRNPM,PUM2,YWHAQ,PPP1R16B,BACH1,SREBF2,MBNL1,ULK4,PHF7,RNF4,VCAN,PTK2B,LAPTM4B,RPL30,THOC2,EIF1AX,FLVCR1,CLIC4,TUT4,CELF2,TIAL1,CAMK1D,DDX6,CDCA5,ATP6V0A2,SCAF11,CNPY2,NAP1L1,WARS1,C14ORF119,STON2,ARPP19,IQGAP1,SLCO3A1,GGA2,ZNRF1,PSMG2,SMCHD1,ADNP2,RAB12,ZNF700,ADGRE2,LTBP4,ZNF121,RANBP2,NCOA1,RAB10,FANCL,RAB1A,ABHD12,ASXL1,RPRD1B,ZMYND8,PTPN1,PDXK,TBC1D5,ACAP2,CLASP2,RASSF1,GAB1,NUP54,CNOT6L,HNRNPD,DOCK2,SQSTM1,SREK1,CD164,HBS1L,EZH2,RHEB,CCM2,AIMP2,BAZ1B,MTSS1,ANK1,FNTA,NR6A1,RABL6,UHRF2
TF	Factor: Sp3; motif: GGGGCGGGGSNN	TF:M07615	7.07913e-07	6.15002	7031	626	295	20045	TGFB1,PRAM1,RAP1B,JARID2,LITAF,CYRIB,TAOK3,GMPR,DENND5A,LMO2,CHST11,RNF130,PAN3,GNB1,ESYT2,ZNF83,RABGEF1,ETV6,DENND4A,ACSL1,ZSWIM6,KMT2C,WRN,PPP3R1,ADAM17,GPCPD1,TFRC,SSBP2,RAB11FIP1,ANKRD10,MSI2,MYO9B,MAP3K2,PLXDC2,RILPL2,EIF4B,FBXO34,USP3,RELB,ZFAND3,ATP2A3,CSNK1D,IFNAR2,RHOA,CD83,GNAQ,COP1,EPS15,SLC25A16,TSPAN14,POLE,FN3K,ZNF69,LRRFIP1,IP6K1,FNIP1,HSPA9,NASP,FCHSD2,MED13L,SLC2A3,UBAC2,UBE3A,SLC12A6,UNKL,PIK3R5,STK10,MECP2,ARID4B,PTBP2,PPP6R3,TMEM41B,HSPD1,MEMO1,PSME4,RICTOR,SENP6,DNAJB6,EIF4H,PABPC1,DDHD2,SMYD3,LAPTM5,NFIA,TUBGCP2,WAC,CD82,CHKA,SH2B3,RCOR1,SUPT6H,TUBB6,ZNF439,MAN2B1,RFX2,GPR155,SEPTIN2,SOS1,NOL4L,DYRK1A,SLC6A6,TBL1XR1,ATP11B,ATP13A3,LRBA,GINM1,SKI,RBBP4,TMED5,FAR1,SPPL3,TBK1,SLC25A29,BRF1,ARIH1,CFDP1,TCF25,P2RX1,TMEM104,CABLES1,LDLR,ELL,ANKRD27,RIF1,STK17B,D2HGDH,PELI1,IQSEC1,IGF2BP2,ROBO2,RBPJ,KLF3,BMP2K,CCND3,DOCK4,CALN1,YWHAZ,TXN,WDR5,TNFRSF1B,NUCKS1,GPBP1L1,CYP2R1,ATP2A2,ATXN2,ZDHHC20,DYNC1H1,PNN,PDIA3,MAP2K1,FUS,MGRN1,NFAT5,CPNE7,GAS7,ABR,ARRB2,SPAG9,JAK3,HMG20B,PRTN3,HNRNPM,EIF2AK2,YWHAQ,PPP1R16B,PLCB1,BACH1,PTTG1IP,COMT,XBP1,SREBF2,SELENOO,IQCB1,ATR,ANKRD28,TNK2,UBE2E1,PHF7,CDC42SE2,PDLIM7,TAF8,MTURN,GUSB,AGO2,LAPTM4B,FNBP1,IFFO2,FLVCR1,ECE1,CLIC4,MACO1,AGO1,CTPS1,TUT4,JAK1,ST6GALNAC3,WBP1L,NT5C2,LARP4B,DDX6,UBASH3B,APLP2,COPB1,CD44,NXF1,CDCA5,PICALM,SESN3,SWAP70,HSP90B1,ALDH2,ITPR2,KRT8,NAP1L1,ATP2B1,WARS1,GPR132,C14ORF119,L2HGDH,PCNX1,LIN52,STON2,RMDN3,ANXA2,PIF1,ANP32A,ADPGK,IQGAP1,ABCC1,SMG1,GGA2,XPO6,RAB11FIP3,PDPR,CYBA,PIEZO1,FLCN,SHMT1,DPH1,NLK,NUFIP2,RAP1GAP2,TAF15,ATP6V0A1,UTP18,HELZ,SLC39A11,JMJD6,FOXK2,USP14,SMCHD1,TCF4,ADNP2,RAB12,NDUFV2,MIDN,NIBAN3,GNG7,MAP4K1,HNRNPL,LTBP4,ERCC1,VASP,OSCAR,MBOAT7,ARID3A,FMNL2,GLS,CTDSP1,ACSL3,ATAD2B,ILKAP,ITSN2,NCOA1,RAB1A,MXD1,KCMF1,ABHD12,ASXL1,PTPN1,PDXK,TRAPPC10,TANGO2,ASCC2,GGA1,TNRC6B,ARHGAP31,ZXDC,XRN1,KLHL24,ACAP2,SENP5,UBE2E2,TOP2B,UBP1
TF	Factor: RERE; motif: CNGCNSCNNGSRCRGSGSS; match class: 1	TF:M13129_1	7.19596e-07	6.14291	6157	710	296	20045	LYN,TGFB1,PRAM1,SIK3,RAP1B,CYRIB,TAOK3,DENND5A,LMO2,CHST11,RNF130,PAN3,ADGRE5,GNB1,ESYT2,PLAUR,TNRC18,ETV6,DENND4A,ACSL1,ZSWIM6,KMT2C,WRN,RB1CC1,BCL2,PPP3R1,TFRC,SSBP2,CUX1,RAB11FIP1,ANKRD10,SPG7,MSI2,MAP3K2,EIF3A,PLXDC2,CSGALNACT2,FBXO34,USP3,RELB,PDS5A,DPY19L2,ATP2A3,CSNK1D,IFNAR2,CD83,FKBP5,GNAQ,PHTF1,EPS15,TSPAN14,POLE,FLT3,ANKRD11,PSTPIP2,LRRFIP1,ZNF292,NASP,PTPRE,LRMDA,FCHSD2,MED13L,LGALS3,UNKL,PIK3R5,ARPC2,NFKB1,TMEM165,STK10,MECP2,ARID4B,SNRNP40,PPP6R3,GCH1,HSPD1,MEMO1,BID,MARCHF6,RICTOR,DNAJB6,EIF4H,PABPC1,STRBP,LAPTM5,NFIA,TUBGCP2,WAC,CHKA,RCOR1,RYR3,ZFAND6,TUBB6,AGFG1,SEPTIN2,SOS1,NOL4L,DYRK1A,SLC6A6,TBL1XR1,ATP11B,ATP13A3,MAP3K5,SKI,LCOR,SPPL3,P2RX4,SLC25A29,ARIH1,NEIL1,PRKCB,CFDP1,COPE,ANKRD27,STK17B,LTBP1,PELI1,NRIP1,IQSEC1,IGF2BP2,KLF3,BMP2K,ARHGAP26,CCND3,ELMO1,FBXL18,CALN1,YWHAZ,PDE7A,TXN,WDR5,NIBAN1,CDC42BPA,LYST,RNF19B,AGO4,ATP2A2,ATXN2,MSRB3,DYNC1H1,FOXN3,PDIA3,SMAD3,MORF4L1,BTBD1,MGRN1,NFAT5,CPNE7,FANCA,GAS7,TMEM220,ABR,ARRB2,MYO15B,NPLOC4,RAB31,NCLN,PRTN3,PUM2,XPO1,YWHAQ,PPP1R16B,RNF24,BACH1,MX1,PTTG1IP,COMT,XBP1,SELENOO,ANKRD28,TNK2,UBE2E1,PHF7,PDLIM7,BRAF,BZW2,AGO2,LAPTM4B,FNBP1,GLIPR2,DAPK1,PRDM2,CDK11A,RC3H1,IFFO2,ECE1,CLIC4,MACO1,SLC9A1,AGO1,CTPS1,TUT4,JAK1,MIER1,ST6GALNAC3,CELF2,TIAL1,CAMK1D,LARP4B,GLUD1,DDX6,APLP2,CD44,SLC15A3,SESN3,SWAP70,ATP6V0A2,SINHCAF,KRT8,NUDT4,MARK3,L2HGDH,PCNX1,STON2,ANXA2,SLCO3A1,ABCC1,GGA2,XPO6,RAB11FIP3,KIFC3,ZNRF1,PIEZO1,NLK,UTP18,DHX33,MED13,HELZ,FOXK2,LDLRAD4,SMCHD1,RAB12,NDUFV2,MIDN,GNG7,LTBP4,OSCAR,MBOAT7,LONP1,ARID3A,FMNL2,GLS,CTDSP1,ACSL3,ATAD2B,ITSN2,NCOA1,MXD1,KCMF1,SLC24A3,RPRD1B,PTPN1,ADNP,PDXK,TRAPPC10,TANGO2,GGA1,TNRC6B,ZBTB11,ZXDC,ATP2C1,SENP5,NKTR,RBM6,TKT,SLC39A8,LARP1B,GAB1,CASP3,RELL1,CNOT6L,HNRNPD,PKD2,DAP,UBE2D2,ZNF346,SQSTM1,GOLPH3,CHD1,FOXO3,SRPK1,EZH2,RHEB,AIMP2,BAZ1B,HIP1,AKAP9,MTSS1,ANK1,FNTA,HGSNAT,PRRC2B,RAPGEF1,RABL6,AK3,PIP5K1B,C9ORF40
TF	Factor: Elk-1; motif: NNCCGGAAGTN	TF:M11435	7.36791e-07	6.13266	11976	714	506	20045	RNF220,LYN,TGFB1,RAP1B,JARID2,KCNQ5,LITAF,CYRIB,RRP12,TAOK3,GMPR,DENND5A,LMO2,ITGAX,RNF130,PAN3,ICAM1,ADGRE5,GNB1,TEX14,ESYT2,ZNF83,RABGEF1,ETV6,DENND4A,RAB7A,ACSL1,EMB,ZSWIM6,WRN,RB1CC1,BCL2,NOP58,PPP3R1,ADAM17,RPSA,SSBP2,RAB11FIP1,WDR74,ANKRD10,HNRNPC,MYO9B,PPP1CB,ELOVL5,ZC3HAV1,LRRC8C,EIF3A,PLXDC2,CSGALNACT2,EIF4B,USP15,ZDHHC17,FBXO34,SIPA1L1,USP3,RUNX1,PDS5A,ZFAND3,DPY19L2,MDM2,MIS18BP1,ATP2A3,ENDOV,CSNK1D,IFNAR2,RHOA,NOCT,CD83,FKBP5,AOAH,CDK6,DNAJA1,PHTF1,COP1,EPS15,DNAJC1,POLE,ANKRD11,FN3K,PSTPIP2,ZNF69,LRRFIP1,FAM178B,SAMHD1,HTR1F,UBE2K,FNIP1,HSPA9,SRSF4,NASP,LRMDA,NUP98,FCHSD2,METAP2,UBAC2,LGALS3,UBE3A,UNKL,PIK3R5,ENOSF1,TPM4,ARPC2,HCK,NRROS,NFKB1,TMEM165,STK10,ARID4B,YME1L1,TMEM41B,GCH1,WSB1,PGS1,HSPD1,MEMO1,PSME4,AFF3,MARCHF6,UBE2B,RICTOR,DNAJB6,EIF4H,PABPC1,DDHD2,STRBP,SMYD3,LAPTM5,PUM1,OGA,TUBGCP2,WAC,CD82,CHKA,SSH1,SH2B3,RCOR1,SCFD1,ZFAND6,SUPT6H,RPL23A,CCDC47,TUBB6,ZNF439,ZNF431,ZNF331,MYO1F,GPR155,AGFG1,SEPTIN2,NOL4L,DYRK1A,SLC6A6,ATP13A3,LRRFIP2,LRBA,MAP3K5,PRPF3,FDPS,SKI,CNST,RBBP4,TMED5,LCOR,FAR1,MS4A4E,TMEM138,RBM4,SPPL3,P2RX4,TBK1,SLC25A29,BRF1,ARIH1,NEIL1,PRKCB,CFDP1,TCF25,P2RX1,SPNS3,MIS12,TMEM104,NARF,CABLES1,LDLR,ELL,COPE,ZNF43,PLEKHB2,RIF1,STK17B,INPP5D,D2HGDH,LTBP1,PELI1,CHMP4B,CTNNBL1,EWSR1,ZNF148,IQSEC1,IGF2BP2,ARL8B,RBPJ,BMP2K,ARHGAP26,CRHBP,CCND3,POLR2J2,DOCK4,FBXL18,LAT2,YWHAZ,PDE7A,SDC2,GAPVD1,WDR5,ZCCHC7,CDC42BPA,YARS1,S100PBP,RNF19B,AGO4,PPIH,GPBP1L1,UQCRH,FAM107B,HIPK3,DRAM1,ATP2A2,ATXN2,ANAPC5,PTGES3,MSRB3,ZDHHC20,DYNC1H1,PNN,VCPKMT,PIGH,PDIA3,SMAD3,MORF4L1,BTBD1,TXNDC11,FUS,MGRN1,NFAT5,CPNE7,TMEM220,EFTUD2,ARRB2,SPAG9,NPLOC4,RAB31,JAK3,NCLN,GTF2F1,PUM2,SLC11A1,ZNF638,YWHAQ,TPD52L2,PLCB1,BACH1,MX1,PTTG1IP,COMT,SREBF2,SELENOO,IQCB1,ATR,MBNL1,ANKRD28,TNK2,UBE2E1,ULK4,PHF7,UBE2D3,ETFDH,RNF4,HTT,RBM47,PDLIM7,AMD1,VNN1,KMT2E,GUSB,SLC45A4,PTK2B,TCEA1,LAPTM4B,RPL30,ZER1,FNBP1,NUP214,RCL1,DAPK1,THOC2,EIF1AX,PRDM2,RNF115,DAP3,CDK11A,IFFO2,MDM4,TATDN3,FLVCR1,ECE1,USP48,MACO1,SLC9A1,FGR,AGO1,CTPS1,TUT4,JAK1,MIER1,ODF2L,WBP1L,NT5C2,CAMK1D,EEF1AKMT2,ABI1,MAP3K8,TASOR2,LARP4B,UBASH3B,STT3A,APLP2,COPB1,CD44,CDCA5,VPS51,SESN3,SWAP70,HSP90B1,VPS37B,ATP6V0A2,SINHCAF,PPHLN1,SCAF11,KRT8,STAT2,SLC35E3,M6PR,ATP2B1,NUDT4,WARS1,TRAF3,MARK3,GPR132,C14ORF119,L2HGDH,PSMA3,PCNX1,AREL1,SPTLC2,RMDN3,ATP8B4,GABPB1,ARPP19,PIF1,ANP32A,ADPGK,IQGAP1,SLCO3A1,ABCC1,GGA2,XPO6,RAB11FIP3,PSME3IP1,KIFC3,PDPR,ZNRF1,WWOX,NLK,UTP18,DHX33,PSMD12,JMJD6,PSMG2,SMCHD1,MAPRE2,TCF4,ADNP2,RAB12,ZNF700,MIDN,ADGRE2,ZNF66,GNG7,MAP4K1,HNRNPL,LTBP4,ERCC1,VASP,MBOAT7,LONP1,ZNF587B,ARID3A,ZNF121,WDR33,TFPI,CASP10,CTDSP1,ATAD2B,ILKAP,ITSN2,NCOA1,RAB10,FANCL,SPRED2,MXD1,KCMF1,EIF2AK3,ASXL1,RPRD1B,ZMYND8,PTPN1,ADNP,PDXK,TRAPPC10,TANGO2,ASCC2,GGA1,TNRC6B,GRAMD4,PCNP,ZBTB11,ARHGAP31,ZXDC,ATP2C1,XRN1,TBC1D5,ACAP2,SENP5,UBE2E2,TOP2B,UBP1,PDCD6IP,NKTR,USP4,RBM6,RASSF1,TKT,FHIT,SLC39A8,CASP3,DHX15,RELL1,RHOH,SLC30A9,G3BP2,NUP54,CNOT6L,HNRNPD,SEC31A,PKD2,DAP,KDM3B,UBE2D2,DOCK2,LCP2,NPM1,ERGIC1,ZNF346,SQSTM1,GOLPH3,ARL15,SREK1,SLC30A5,IQGAP2,FAM172A,FOXO3,CD164,ARID1B,RIPOR2,ZNF3,EZH2,RHEB,SKAP2,CCM2,SUMF2,AIMP2,BAZ1B,HIP1,AKAP9,ANKIB1,COX19,TATDN1,NSMCE2,TNFRSF10B,ANK1,SLC20A2,FNTA,HGSNAT,TMEM67,ALAD,NR6A1,RAPGEF1,RABL6,AK3,UHRF2,PIP5K1B,C9ORF40,CARD19,TRMO,ANP32B
TF	Factor: ZF5; motif: NGAGCGCGC	TF:M10111	7.55618e-07	6.1217	2734	714	158	20045	RNF220,RAP1B,JARID2,KCNQ5,CYRIB,LMO2,CHST11,RNF130,ETV6,ZSWIM6,KMT2C,CUX1,ANKRD10,SPG7,MYO9B,PPP1CB,ELOVL5,ZC3HAV1,PDS5A,DPY19L2,MDM2,GNAQ,POLE,FLT3,FN3K,SAMHD1,SRSF4,FCHSD2,UBE3A,ENOSF1,MECP2,PTBP2,GCH1,HSPD1,TOP1,UBE2B,EIF4H,STRBP,PUM1,OGA,TUBGCP2,SCFD1,NOL4L,DYRK1A,SLC6A6,ATP13A3,SKI,RBBP4,TMED5,LCOR,SLC25A29,NEIL1,PRKCB,CFDP1,NARF,CABLES1,ELL,ANKRD27,RIF1,D2HGDH,LTBP1,PELI1,EWSR1,ZNF148,IGF2BP2,KLF3,ARHGAP26,CCND3,DOCK4,SDC2,NIBAN1,NUCKS1,AGO4,CYP2R1,ATP2A2,MSRB3,MAP2K1,SMAD3,CPNE7,GAS7,RAB31,MED25,YWHAQ,PLCB1,BACH1,TNK2,ULK4,PHF7,UBE2D3,CDC42SE2,AGO2,LAPTM4B,RPL30,GLIPR2,RCL1,DAPK1,EIF1AX,CDK11A,IFFO2,AGO1,TUT4,JAK1,MIER1,NT5C2,CAMK1D,UBASH3B,SLC15A3,SWAP70,VPS37B,SINHCAF,ATP2B1,MARK3,STON2,SLCO3A1,CHD2,RAB11FIP3,PDPR,LDLRAD4,SMCHD1,RAB12,NDUFV2,MIDN,ARID3A,RANBP2,CERS6,CTDSP1,RAB10,EIF2AK3,ABHD12,TRAPPC10,GGA1,TNRC6B,UBE2E2,PDCD6IP,RASSF1,LARP1B,GAB1,RELL1,NUP54,HNRNPD,PKD2,SREK1,IQGAP2,CHD1,CD164,STXBP5,RHEB,SKAP2,CCM2,ANKIB1,MTSS1,TNFRSF10B,PRRC2B,UHRF2,PIP5K1B,C9ORF40,CENPP,ANP32B
TF	Factor: sp4; motif: NNNGCYCCGCCCCCY; match class: 1	TF:M10530_1	8.27157e-07	6.08241	3924	609	183	20045	TGFB1,RAP1B,JARID2,ESYT2,ZNF83,ETV6,ACSL1,ZSWIM6,KMT2C,RB1CC1,ADAM17,TFRC,SSBP2,RAB11FIP1,ANKRD10,MSI2,MYO9B,MAP3K2,RILPL2,EIF4B,FBXO34,RELB,ZFAND3,CSNK1D,IFNAR2,CD83,H2AZ2,GNAQ,PHTF1,EPS15,TSPAN14,POLE,FN3K,ZNF69,LRRFIP1,FNIP1,NASP,UBE3A,UNKL,PIK3R5,IRAK2,ARID4B,MEMO1,PSME4,MARCHF6,DNAJB6,PABPC1,NFIA,TUBGCP2,CD82,CHKA,SH2B3,RCOR1,TUBB6,ZNF439,MAN2B1,GPR155,SEPTIN2,SOS1,NOL4L,DYRK1A,SLC6A6,TBL1XR1,ATP11B,ATP13A3,LRRFIP2,SKI,CNST,RBBP4,TMED5,SPPL3,SLC25A29,BRF1,ARIH1,PRKCB,TCF25,TMEM104,CABLES1,ELL,ANKRD27,STK17B,D2HGDH,CTNNBL1,IQSEC1,IGF2BP2,KLF3,CCND3,IMMP2L,TXN,TNFRSF1B,NUCKS1,ATP2A2,ATXN2,ZDHHC20,DYNC1H1,MAP2K1,MORF4L1,FUS,MGRN1,NFAT5,CPNE7,GAS7,TMEM220,ABR,SPAG9,HMG20B,YWHAQ,RNF24,PLCB1,BACH1,MX1,PTTG1IP,SREBF2,PHF7,UBE2D3,CDC42SE2,PDLIM7,TAF8,MTURN,ZER1,FNBP1,IFFO2,MACO1,AGO1,CTPS1,TUT4,ST6GALNAC3,NT5C2,CELF2,UBASH3B,APLP2,CDCA5,PICALM,SESN3,ITPR2,KRT8,NAP1L1,ATP2B1,NUDT4,L2HGDH,LIN52,STON2,RMDN3,ANXA2,ANP32A,IQGAP1,ABCC1,SMG1,GGA2,PDPR,CYBA,DPH1,NLK,NUFIP2,ATP6V0A1,UTP18,HELZ,JMJD6,SMCHD1,ZNF700,MIDN,GNG7,MAP4K1,HNRNPL,LTBP4,ERCC1,VASP,OSCAR,MBOAT7,LONP1,ARID3A,FMNL2,CTDSP1,ATAD2B,NCOA1,MXD1,KCMF1,ABHD12,ASXL1,PTPN1,TRAPPC10,TANGO2,GGA1
TF	Factor: RUNX3; motif: NRACCGCANWAACCRCAN; match class: 1	TF:M04110_1	8.28282e-07	6.08182	3859	707	204	20045	KCNQ5,GMPR,DENND5A,CHST11,PAN3,TEX14,ESYT2,ZNF83,ETV6,DENND4A,ACSL1,ZSWIM6,KMT2C,WRN,BCL2,HSH2D,PPP3R1,GPCPD1,RAB11FIP1,ANKRD10,USP15,USP3,ZFAND3,ENDOV,DNAJA1,GNAQ,COP1,EIF4G3,ANKRD11,ZNF69,LRRFIP1,IP6K1,UBE2K,ZNF292,NASP,NUP98,UBAC2,UBE3A,UNKL,ARPC2,NFKB1,MECP2,ARID4B,TMEM41B,ARID2,GCH1,WSB1,PGS1,MEMO1,AFF3,UBE2B,PABPC1,DDHD2,STRBP,PUM1,OGA,CHKA,RCOR1,CCDC47,TUBB6,ZNF331,AGFG1,SEPTIN2,SLC6A6,ATP11B,ATP13A3,PRPF3,SKI,BRF1,HERC1,ARIH1,CFDP1,TMEM104,NARF,ANKRD27,STK17B,INPP5D,D2HGDH,LTBP1,CTNNBL1,NRIP1,IGF2BP2,CCND3,ELMO1,TXN,RNF19B,UQCRH,DRAM1,ANAPC5,ZDHHC20,DYNC1H1,PIGH,MAP2K1,ABHD2,ANPEP,TXNDC11,NFAT5,EFTUD2,NCLN,MED25,GTF2F1,MX1,COMT,SREBF2,ANKRD28,TNK2,ULK4,CDC42SE2,PDLIM7,TAF8,BRAF,MTURN,SLC45A4,PTK2B,TCEA1,LAPTM4B,RPL30,ZER1,FNBP1,UBAP1,ATRX,CDK11A,RC3H1,IFFO2,ECE1,USP48,MACO1,TUT4,ABI1,APLP2,VPS51,PICALM,SESN3,ALDH2,NUDT4,C14ORF119,SPTLC2,ANXA2,ANP32A,IQGAP1,GGA2,PSME3IP1,ZNRF1,CYBA,NLK,NUFIP2,RAP1GAP2,ATP6V0A1,UTP18,MED13,HELZ,JMJD6,FOXK2,PSMG2,USP14,NIBAN3,HNRNPL,VASP,LONP1,PRSS57,RANBP2,ACSL3,ILKAP,NCOA1,PPP4R3B,RAB1A,MXD1,EIF2AK3,ABHD12,ASXL1,TRAPPC10,TNRC6B,ZXDC,ATP2C1,TBC1D5,KLHL24,TOP2B,RBM6,TKT,SLC39A8,LARP1B,NUP54,CNOT6L,KDM3B,UBE2D2,DOCK2,ZNF346,SQSTM1,GOLPH3,ARL15,STXBP5,UBE2H,EZH2,RHEB,CCM2,SUMF2,BAZ1B,HIP1,ANK1,FNTA,ALAD,RAPGEF1,RABL6,AK3
TF	Factor: Sp1; motif: CCCCGCCCCN; match class: 1	TF:M00933_1	8.38823e-07	6.07633	5359	610	233	20045	LYN,PRAM1,RAP1B,JARID2,KCNQ5,LITAF,CYRIB,RNF130,PAN3,GNB1,ESYT2,ZNF83,TNRC18,ETV6,DENND4A,ACSL1,ZSWIM6,TFR2,KMT2C,WRN,PPP3R1,ADAM17,TFRC,SSBP2,RAB11FIP1,ANKRD10,HNRNPC,MSI2,MYO9B,MAP3K2,EIF4B,FBXO34,USP3,RELB,ZFAND3,CSNK1D,IFNAR2,RHOA,CD83,GNAQ,EPS15,TSPAN14,POLE,FN3K,ZNF69,LRRFIP1,FNIP1,PBX1,NASP,MED13L,UBAC2,UBE3A,SLC12A6,UNKL,PIK3R5,HCK,MECP2,ARID4B,PPP6R3,TMEM41B,MEMO1,PSME4,BID,MARCHF6,DNAJB6,PABPC1,NFIA,TUBGCP2,WAC,CD82,CHKA,SH2B3,RCOR1,CCDC47,TUBB6,ZNF439,MAN2B1,GPR155,SEPTIN2,NOL4L,DYRK1A,SLC6A6,TBL1XR1,ATP11B,ATP13A3,GINM1,SKI,RBBP4,TMED5,LCOR,FAR1,SPPL3,SLC25A29,BRF1,ARIH1,TCF25,TMEM104,CABLES1,ELL,GNA15,ANKRD27,PLEKHB2,STK17B,D2HGDH,EWSR1,ZNF148,IQSEC1,IGF2BP2,BMP2K,CCND3,DOCK4,YWHAZ,TXN,WDR5,TNFRSF1B,NUCKS1,YARS1,S100PBP,ATP2A2,ATXN2,ZDHHC20,DYNC1H1,MAP2K1,MORF4L1,ABHD2,ANPEP,FUS,MGRN1,NFAT5,CPNE7,GAS7,ABR,ARRB2,SPAG9,HMG20B,PUM2,EIF2AK2,YWHAQ,PPP1R16B,RNF24,BACH1,PTTG1IP,SELENOO,ANKRD28,TNK2,UBE2E1,PHF7,UBE2D3,CDC42SE2,PDLIM7,TAF8,MTURN,AGO2,FNBP1,UBAP1,IFFO2,MDM4,ECE1,MACO1,AGO1,CTPS1,TUT4,JAK1,ST6GALNAC3,WBP1L,NT5C2,CAMK1D,DDX6,APLP2,NXF1,PICALM,SESN3,ALDH2,SINHCAF,KRT8,NAP1L1,ATP2B1,NUDT4,C14ORF119,L2HGDH,PCNX1,STON2,RMDN3,ANXA2,ANP32A,IQGAP1,CHD2,ABCC1,SMG1,GGA2,XPO6,RAB11FIP3,PDPR,ZNRF1,CYBA,PIEZO1,DPH1,NLK,ATP6V0A1,UTP18,HELZ,SLC39A11,JMJD6,SMCHD1,MAPRE2,ADNP2,NDUFV2,MIDN,GNG7,HNRNPL,LTBP4,VASP,MBOAT7,ARID3A,FMNL2,CERS6,GLS,CTDSP1,ACSL3,NCOA1,RAB10,RAB1A,MXD1,KCMF1,ABHD12,ASXL1,PTPN1,ADNP,PDXK,TRAPPC10,TANGO2,GGA1,TNRC6B
TF	Factor: ZNF670; motif: SNGGGCRGRG	TF:M13124	8.541e-07	6.06849	13091	712	541	20045	RNF220,LYN,TGFB1,PRAM1,SIK3,RAP1B,JARID2,KCNQ5,LITAF,CYRIB,RRP12,TAOK3,GMPR,DENND5A,LMO2,CHST11,CSF3R,ITGAX,RNF130,PAN3,ADGRE5,GNB1,ESYT2,ZNF83,TNRC18,RABGEF1,ETV6,DENND4A,ACSL1,EMB,ZSWIM6,TFR2,KMT2C,WRN,BCL2,NOP58,PPP3R1,ADAM17,GPCPD1,TFRC,SSBP2,CUX1,RAB11FIP1,WDR74,ANKRD10,HNRNPC,SPG7,MSI2,MYO9B,MAP3K2,KIT,ELOVL5,ZC3HAV1,LRRC8C,PLXDC2,CSGALNACT2,EIF4B,IRAK3,FBXO34,USP3,RELB,RUNX1,ZFAND3,ATP2A3,CSNK1D,IFNAR2,RHOA,CD83,FKBP5,H2AZ2,CDK6,GNAQ,COP1,EIF4G3,EPS15,DNAJC1,SLC25A16,TSPAN14,POLE,FLT3,ANKRD11,FN3K,ZNF69,LRRFIP1,FAM178B,IP6K1,HTR1F,UBE2K,FNIP1,ZNF292,PBX1,SRSF4,NASP,NUP98,FCHSD2,MED13L,SLC2A3,UBAC2,LGALS3,UBE3A,SLC12A6,UNKL,PIK3R5,ENOSF1,TPM4,ARPC2,HCK,IRAK2,NRROS,NFKB1,TMEM165,STK10,MECP2,ARID4B,PTBP2,YME1L1,PPP6R3,TMEM41B,ARID2,NLRC3,HSPD1,MEMO1,PSME4,AFF3,TOP1,BID,MARCHF6,UBE2B,RICTOR,SENP6,DNAJB6,EIF4H,PABPC1,DDHD2,STRBP,YY1AP1,SMYD3,NFIA,OGA,TUBGCP2,WAC,CD82,CHKA,SH2B3,RCOR1,RYR3,ZFAND6,CCDC47,CYTH1,TUBB6,ZNF439,MAN2B1,RFX2,MYO1F,GPR155,AGFG1,SEPTIN2,SOS1,NOL4L,DYRK1A,SLC6A6,TBL1XR1,ATP11B,ATP13A3,LRRFIP2,GINM1,SKI,CNST,TMED5,LCOR,FAR1,TMEM138,SPPL3,TBK1,SLC25A29,BRF1,SLC25A21,HERC1,ARIH1,NEIL1,PRKCB,CFDP1,TCF25,P2RX1,MIS12,TMEM104,CABLES1,LDLR,ELL,COPE,GNA15,ANKRD27,RNF149,PLEKHB2,RIF1,STK17B,INPP5D,D2HGDH,PELI1,CHMP4B,CTNNBL1,NRIP1,EWSR1,ZNF148,IQSEC1,IGF2BP2,ROBO2,RBPJ,KLF3,BMP2K,CRHBP,CCND3,IMMP2L,DOCK4,ELMO1,FBXL18,CALN1,LAT2,YWHAZ,PDE7A,TXN,WDR5,ZCCHC7,TNFRSF1B,NIBAN1,NUCKS1,CDC42BPA,LYST,YARS1,S100PBP,RNF19B,AGO4,PPIH,GPBP1L1,UQCRH,SLC2A5,CYP2R1,SPI1,DRAM1,ATP2A2,ATXN2,ANAPC5,PTGES3,ZDHHC20,DYNC1H1,PNN,VCPKMT,PIGH,PDIA3,MAP2K1,SMAD3,MORF4L1,BTBD1,AKAP13,ABHD2,ANPEP,TXNDC11,FUS,MGRN1,NFAT5,CPNE7,FANCA,GAS7,TMEM220,ABR,STAT5A,ARRB2,SPAG9,NPLOC4,RAB31,PDE4A,JAK3,NCLN,HMG20B,MED25,GTF2F1,PRTN3,PUM2,EIF2AK2,YWHAQ,PPP1R16B,RNF24,TPD52L2,PLCB1,BACH1,MX1,PTTG1IP,COMT,XBP1,SREBF2,BRD1,SELENOO,IQCB1,ATR,MBNL1,ANKRD28,TNK2,UBE2E1,PHF7,UBE2D3,ETFDH,RNF4,HTT,RBM47,CDC42SE2,PDLIM7,VCAN,TAF8,BRAF,BZW2,MTURN,GUSB,AGO2,LAPTM4B,ZER1,UBAP1,GLIPR2,RCL1,DAPK1,PRDM2,DAP3,RC3H1,IFFO2,PTPN7,MDM4,TATDN3,FLVCR1,ECE1,USP48,CLIC4,MACO1,SLC9A1,AGO1,CTPS1,TUT4,JAK1,MIER1,ST6GALNAC3,ODF2L,ZNF326,WBP1L,NT5C2,CELF2,TIAL1,CAMK1D,EEF1AKMT2,ABI1,MAP3K8,TASOR2,ADK,LARP4B,GLUD1,DDX6,UBASH3B,STT3A,APLP2,COPB1,CAT,CD44,SLC15A3,NXF1,CDCA5,VPS51,PICALM,SESN3,SWAP70,HSP90B1,ALDH2,ITPR2,SINHCAF,SCAF11,KRT8,SLC35E3,NAP1L1,PPP1R12A,M6PR,ATP2B1,NUDT4,WARS1,GPR132,C14ORF119,L2HGDH,PCNX1,LIN52,SPTLC2,STON2,RMDN3,GABPB1,ARPP19,ANXA2,PIF1,ANP32A,IQGAP1,SLCO3A1,ABCC1,SMG1,GGA2,XPO6,RAB11FIP3,PSME3IP1,KIFC3,PDPR,ZNRF1,CYBA,PIEZO1,FLCN,SHMT1,DPH1,NLK,NUFIP2,RAP1GAP2,TAF15,ATP6V0A1,UTP18,DHX33,HELZ,SLC39A11,JMJD6,FOXK2,LDLRAD4,USP14,SMCHD1,MAPRE2,ADNP2,RAB12,NDUFV2,ZNF700,MIDN,IQCN,GNG7,MAP4K1,HNRNPL,LTBP4,VASP,OSCAR,MBOAT7,LONP1,PRSS57,ARID3A,ZNF121,RANBP2,FMNL2,CERS6,GLS,CTDSP1,ACSL3,ATAD2B,ILKAP,ITSN2,NCOA1,FANCL,RAB1A,MXD1,KCMF1,EIF2AK3,SLC24A3,ABHD12,ASXL1,RPRD1B,PTPN1,ADNP,PDXK,TRAPPC10,TANGO2,ASCC2,GGA1,GRAMD4,ARHGAP31,ZXDC,ATP2C1,ARMC8,TBC1D5,KLHL24,ACAP2,SENP5,UBE2E2,TOP2B,UBP1,CLASP2,PDCD6IP,CTNNB1,NKTR,USP4,RASSF1,TKT,LARP1B,GAB1,CASP3,RELL1,RHOH,G3BP2,CNOT6L,HNRNPD,SEC31A,PKD2,DAP,UBE2D2,DOCK2,ERGIC1,SQSTM1,GOLPH3,ARL15,FAM172A,CHD1,FOXO3,CD164,STXBP5,ARID1B,SRPK1,STK38,ZNF3,UBE2H,EZH2,RHEB,SKAP2,CCM2,SUMF2,AIMP2,NCF1,HIP1,ANKIB1,COX19,MTSS1,NSMCE2,TNFRSF10B,ANK1,SLC20A2,HGSNAT,TMEM67,ALAD,AKNA,NR6A1,PRRC2B,RAPGEF1,RABL6,AK3,UHRF2,PIP5K1B,C9ORF40,CENPP,CARD19
TF	Factor: AP-2gamma; motif: GCCYNNGGS	TF:M00470	1.02068e-06	5.99111	9660	477	297	20045	RNF220,LYN,TGFB1,SIK3,RAP1B,JARID2,KCNQ5,LITAF,CYRIB,TAOK3,GMPR,DENND5A,LMO2,CHST11,CSF3R,ITGAX,RNF130,PAN3,ICAM1,GNB1,ESYT2,PLAUR,TNRC18,ETV6,DENND4A,ACSL1,EMB,ZSWIM6,TFR2,KMT2C,WRN,BCL2,PPP3R1,ADAM17,GPCPD1,TFRC,SSBP2,CUX1,RAB11FIP1,HNRNPC,MSI2,MYO9B,MAP3K2,LRRC8C,EIF3A,CSGALNACT2,RILPL2,USP15,IRAK3,ZDHHC17,FBXO34,USP3,RELB,RUNX1,PDS5A,ZFAND3,STAM,MDM2,ATP2A3,CSNK1D,IFNAR2,NOCT,CD83,GNAQ,PHTF1,EIF4G3,EPS15,DNAJC1,TSPAN14,POLE,FLT3,ANKRD11,PSTPIP2,ZNF69,LRRFIP1,FAM178B,IP6K1,HTR1F,HSPA9,ZNF292,SRSF4,NASP,PTPRE,LRMDA,C11ORF58,NUP98,FCHSD2,MED13L,METAP2,UBAC2,LGALS3,UBE3A,SLC12A6,UNKL,PIK3R5,ENOSF1,ARPC2,HCK,IRAK2,NRROS,TMEM165,STK10,MECP2,ARID4B,PTBP2,PPP6R3,TMEM41B,ARID2,NEMF,GCH1,NLRC3,WSB1,HSPD1,PSME4,AFF3,TOP1,BID,RICTOR,SENP6,EIF4H,DDHD2,SMYD3,LAPTM5,NFIA,TUBGCP2,SRGN,CD82,SH2B3,RCOR1,RYR3,ZFAND6,TUBB6,ZNF439,GPR155,SEPTIN2,SOS1,NOL4L,DYRK1A,ATP11B,ATP13A3,MAP3K5,GINM1,PRPF3,FDPS,SKI,LCOR,FAR1,RBM4,SPPL3,P2RX4,SLC25A29,BRF1,NEIL1,PRKCB,CFDP1,TCF25,P2RX1,SPNS3,NARF,LDLR,ELL,ZNF43,GNA15,RNF149,STK17B,D2HGDH,CHMP4B,CTNNBL1,NRIP1,ZNF148,IGF2BP2,ARL8B,RBPJ,KLF3,BMP2K,CRHBP,CCND3,POLR2J2,IMMP2L,ELMO1,LAT2,YWHAZ,PDE7A,TXN,WDR5,NIBAN1,NUCKS1,CDC42BPA,YARS1,S100PBP,RNF19B,AGO4,UQCRH,CYP2R1,HIPK3,SPI1,ATP2A2,ATXN2,PTGES3,MSRB3,ZDHHC20,DYNC1H1,CCDC175,PIGH,FOXN3,PDIA3,MAP2K1,SMAD3,MORF4L1,BTBD1,ANPEP,TXNDC11,FUS,MGRN1,NFAT5,CPNE7,FANCA,GAS7,TMEM220,STAT5A,SPAG9,NPLOC4,RAB31,NCLN,HMG20B,MED25,HNRNPM,EIF2AK2,XPO1,YWHAQ,PPP1R16B,RNF24,TPD52L2,PLCB1,BACH1,PTTG1IP,COMT,SELENOO,IQCB1,MBNL1,ANKRD28,TNK2,UBE2E1,ULK4,PHF7,HTT,CDC42SE2,PDLIM7,VCAN,AMD1,BRAF,BZW2,MTURN,GUSB,AGO2,SLC45A4,PTK2B,TCEA1,LAPTM4B,ZER1,FNBP1,GLIPR2,RCL1,DAPK1,THOC2,EIF1AX,CDK11A,IFFO2,PTPN7,CLIC4,MACO1,CTPS1,TUT4,JAK1,ODF2L,ZNF326,CELF2,TIAL1,CAMK1D,CACNB2,ABI1,MAP3K8,TASOR2,LARP4B,GLUD1,DDX6,APLP2,CAT,CD44,SLC15A3,NXF1,CDCA5,VPS51,PICALM,SESN3,HSP90B1,ALDH2
TF	Factor: ATF-3; motif: GGCGCSSNSNGRTSACGTSA	TF:M04744	1.05073e-06	5.97851	10285	648	410	20045	LYN,TGFB1,SIK3,RAP1B,JARID2,KCNQ5,RRP12,GMPR,DENND5A,CSF3R,RNF130,PAN3,ICAM1,GNB1,TEX14,ESYT2,TNRC18,RABGEF1,ETV6,DENND4A,RAB7A,ACSL1,EMB,KMT2C,RB1CC1,BCL2,NOP58,PPP3R1,ADAM17,GPCPD1,TFRC,RPSA,SSBP2,CUX1,RAB11FIP1,WDR74,ANKRD10,SPG7,MSI2,MYO9B,MAP3K2,PPP1CB,KIT,ELOVL5,LRRC8C,EIF3A,CSGALNACT2,RILPL2,EIF4B,IRAK3,FBXO34,RELB,ZFAND3,CPT1A,DPY19L2,MIS18BP1,ENDOV,CSNK1D,RHOA,NOCT,CD83,FKBP5,H2AZ2,CDK6,GNAQ,PHTF1,SLC25A16,POLE,FLT3,ANKRD11,FN3K,PSTPIP2,LRRFIP1,FAM178B,SAMHD1,IP6K1,HTR1F,UBE2K,FNIP1,ZNF292,SRSF4,NASP,NUP98,FCHSD2,MED13L,SLC2A3,LGALS3,UBE3A,SLC12A6,UNKL,PIK3R5,ENOSF1,TPM4,HCK,IRAK2,NRROS,NFKB1,TMEM165,MECP2,ARID4B,SNRNP40,PTBP2,YME1L1,PPP6R3,GCH1,NLRC3,WSB1,HSPD1,PSME4,TOP1,MARCHF6,UBE2B,RICTOR,SENP6,DNAJB6,EIF4H,PABPC1,STRBP,SMYD3,LAPTM5,PUM1,NFIA,OGA,TUBGCP2,WAC,CD82,CHKA,SH2B3,RCOR1,SCFD1,ZFAND6,SUPT6H,RPL23A,CCDC47,TUBB6,ZNF331,GPR155,AGFG1,SEPTIN2,SOS1,DYRK1A,TBL1XR1,ATP11B,ATP13A3,RAPGEF2,PRPF3,FDPS,SKI,CNST,RBBP4,TMED5,LCOR,FAR1,MS4A4E,TMEM138,SPPL3,TBK1,PSPC1,SLC25A29,BRF1,SLC25A21,HERC1,ARIH1,CFDP1,TCF25,P2RX1,SPNS3,TMEM104,NARF,CABLES1,ELL,COPE,ANKRD27,PLEKHB2,RIF1,STK17B,INPP5D,D2HGDH,LTBP1,CHMP4B,EWSR1,ZNF148,IQSEC1,IGF2BP2,RBPJ,KLF3,BMP2K,ARHGAP26,HAVCR2,TREM1,POLR2J2,IMMP2L,DOCK4,LAT2,YWHAZ,PDE7A,SDC2,GAPVD1,ZCCHC7,TNFRSF1B,NUCKS1,YARS1,S100PBP,RNF19B,AGO4,PPIH,DRAM1,ATXN2,ANAPC5,PTGES3,MSRB3,DYNC1H1,PNN,VCPKMT,CCDC175,PIGH,PDIA3,MAP2K1,SMAD3,AKAP13,TXNDC11,FUS,STAT5A,EFTUD2,SPAG9,NPLOC4,RAB31,JAK3,NCLN,MED25,GTF2F1,HNRNPM,PUM2,EIF2AK2,XPO1,MEIS1,ZNF638,YWHAQ,RNF24,BACH1,XBP1,SREBF2,BRD1,ATR,ANKRD28,TNK2,PHF7,ETFDH,RNF4,CDC42SE2,PDLIM7,AMD1,VNN1,TAF8,BRAF,MTURN,GUSB,LAPTM4B,ZER1,FNBP1,NUP214,UBAP1,RCL1,THOC2,EIF1AX,ATRX,PRDM2,RNF115,CDK11A,IFFO2,MDM4,FLVCR1,USP48,CLIC4,MACO1,AGO1,TUT4,JAK1,MIER1,ST6GALNAC3,ODF2L,NT5C2,TIAL1,CAMK1D,CACNB2,MAP3K8,ADK,LARP4B,STT3A,COPB1,NXF1,CDCA5,VPS51,PICALM,HSP90B1,VPS37B,ATP6V0A2,APOLD1,ITPR2,FGD4,PPHLN1,SCAF11,KRT8,CNPY2,SLC35E3,NAP1L1,PPP1R12A,M6PR,ATP2B1,NUDT4,WARS1,TRAF3,MARK3,GPR132,C14ORF119,PSMA3,PCNX1,LIN52,AREL1,RMDN3,ARPP19,ADPGK,IQGAP1,ABCC1,SMG1,GGA2,RAB11FIP3,PSME3IP1,PDPR,ZNRF1,WWOX,CYBA,PIEZO1,NCOR1,FLCN,SHMT1,DPH1,NUFIP2,ATP6V0A1,UTP18,MED13,HELZ,PSMD12,SLC39A11,JMJD6,FOXK2,LDLRAD4,USP14,SMCHD1,MAPRE2,TCF4,ADNP2,RAB12,MIDN,IQCN,GNG7,MAP4K1,HNRNPL,VASP,OSCAR,MBOAT7,LONP1,ZNF587B,ZNF121,RANBP2,WDR33,GLS,CTDSP1,ACSL3,ATAD2B,ILKAP,ITSN2,PPP4R3B,MXD1,EIF2AK3,RPRD1B,ADNP,PDXK,TRAPPC10,TANGO2,ASCC2,GGA1,TNRC6B,PCNP,ZBTB11,ZXDC,ATP2C1,ARMC8,TBC1D5,ACAP2,SENP5,UBE2E2,TOP2B,UBP1,CLASP2,PDCD6IP,NKTR,USP4,RBM6,RASSF1,FHIT,LARP1B,CASP3,DHX15,RELL1,RHOH,SLC30A9,G3BP2,CNOT6L,HNRNPD
TF	Factor: E2F; motif: TTTSGCGSG	TF:M00939	1.19027e-06	5.92436	6627	713	314	20045	TGFB1,KCNQ5,GMPR,RNF130,ESYT2,TNRC18,DENND4A,EMB,ZSWIM6,TFR2,KMT2C,PPP3R1,GPCPD1,TFRC,RPSA,SSBP2,HNRNPC,MSI2,KIT,LRRC8C,EIF3A,PLXDC2,CSGALNACT2,RILPL2,RELB,PDS5A,STAM,DPY19L2,MDM2,MIS18BP1,ATP2A3,ENDOV,RHOA,CD83,H2AZ2,CDK6,DNAJA1,SLC25A16,POLE,FLT3,ANKRD11,FN3K,LRRFIP1,IP6K1,HTR1F,SRSF4,NASP,NUP98,FCHSD2,SLC2A3,METAP2,LGALS3,ENOSF1,TPM4,HCK,TMEM165,STK10,ARID4B,SNRNP40,PTBP2,YME1L1,TMEM41B,ARID2,NEMF,GCH1,PGS1,HSPD1,PSME4,AFF3,RICTOR,EIF4H,PABPC1,DDHD2,STRBP,YY1AP1,PUM1,TUBGCP2,WAC,SRGN,SSH1,RCOR1,RYR3,RPL23A,MYO1F,GPR155,AGFG1,SEPTIN2,SLC6A6,ATP13A3,LRBA,MAP3K5,PRPF3,FDPS,SKI,CNST,RBBP4,FAR1,TMEM138,RBM4,PSPC1,SLC25A29,BRF1,SLC25A21,HERC1,NEIL1,TCF25,MIS12,TMEM104,NARF,GNA15,RNF149,STK17B,INPP5D,D2HGDH,ZNF148,IQSEC1,ROBO2,RBPJ,BMP2K,HAVCR2,CRHBP,CCND3,DOCK4,PDE7A,NUCKS1,AGO4,PPIH,GPBP1L1,UQCRH,CYP2R1,HIPK3,ATXN2,PTGES3,ZDHHC20,PNN,MAP2K1,MORF4L1,BTBD1,AKAP13,ANPEP,FUS,MGRN1,NFAT5,CPNE7,FANCA,GAS7,TMEM220,ABR,ARRB2,SPAG9,GTF2F1,PRTN3,PUM2,EIF2AK2,ZNF638,YWHAQ,TPD52L2,PLCB1,BACH1,PTTG1IP,XBP1,SREBF2,IQCB1,PLD1,UBE2E1,ULK4,RNF4,PDLIM7,AMD1,TAF8,BRAF,MTURN,AGO2,LAPTM4B,UBAP1,GLIPR2,THOC2,ATRX,RNF115,DAP3,CDK11A,IFFO2,MDM4,FLVCR1,ECE1,CTPS1,JAK1,MIER1,ST6GALNAC3,ZNF326,WBP1L,CELF2,TIAL1,EEF1AKMT2,MAP3K8,TASOR2,LARP4B,DDX6,APLP2,CD44,NXF1,CDCA5,SESN3,SWAP70,HSP90B1,ITPR2,SCAF11,CNPY2,SLC35E3,NAP1L1,M6PR,ATP2B1,LCP1,WARS1,MARK3,PSMA3,AREL1,STON2,RMDN3,GABPB1,ARPP19,ANP32A,SLCO3A1,SMG1,KIFC3,ZNRF1,WWOX,SHMT1,DPH1,ATP6V0A1,HELZ,PSMD12,FOXK2,PSMG2,SMCHD1,ADNP2,RAB12,MIDN,ADGRE2,ZNF66,GNG7,MAP4K1,LTBP4,ERCC1,LONP1,ZNF587B,PRSS57,RANBP2,CERS6,TFPI,CTDSP1,ACSL3,ATAD2B,ITSN2,NCOA1,RAB10,PPP4R3B,FANCL,RAB1A,SLC24A3,ABHD12,PTPN1,PDXK,TANGO2,TNRC6B,ZBTB11,ZXDC,TBC1D5,ACAP2,CLASP2,NKTR,RBM6,RASSF1,SLC39A8,LARP1B,GAB1,DHX15,SLC30A9,G3BP2,NUP54,CNOT6L,HNRNPD,SEC31A,PKD2,DAP,UBE2D2,DOCK2,LCP2,NPM1,ARL15,SLC30A5,CHD1,FOXO3,CD164,HBS1L,STXBP5,SRPK1,EZH2,RHEB,CCM2,BAZ1B,TATDN1,MTSS1,TNFRSF10B,FNTA,NR6A1,PRRC2B,RABL6,AK3,UHRF2,PIP5K1B,C9ORF40,CARD19,TRMO
TF	Factor: EGR1; motif: NACGCCCACGCANW	TF:M03896	1.21724e-06	5.91462	6303	654	280	20045	RNF220,LYN,TGFB1,SIK3,JARID2,LITAF,GMPR,LMO2,RNF130,ADGRE5,GNB1,TEX14,ESYT2,PLAUR,ZNF83,TNRC18,ETV6,DENND4A,ACSL1,ZSWIM6,KMT2C,BCL2,PPP3R1,GPCPD1,SSBP2,ANKRD10,HNRNPC,SPG7,MAP3K2,ELOVL5,ZC3HAV1,PLXDC2,IRAK3,ZDHHC17,FBXO34,USP3,RELB,RUNX1,ZFAND3,MIS18BP1,ENDOV,CSNK1D,IFNAR2,RHOA,CD83,CDK6,DNAJA1,GNAQ,TSPAN14,POLE,PSTPIP2,HSPA9,LRMDA,NUP98,FCHSD2,UBE3A,SLC12A6,UNKL,TPM4,ARPC2,HCK,NFKB1,STK10,ARID4B,YME1L1,PPP6R3,GCH1,NLRC3,WSB1,MEMO1,AFF3,BID,MARCHF6,RICTOR,SENP6,DNAJB6,EIF4H,PABPC1,SMYD3,NFIA,OGA,TUBGCP2,CD82,CHKA,SH2B3,RCOR1,RYR3,ZFAND6,CCDC47,TUBB6,ZNF439,ZNF331,GPR155,AGFG1,SEPTIN2,NOL4L,RBM39,DYRK1A,SLC6A6,TBL1XR1,ATP11B,ATP13A3,LRBA,MAP3K5,PRPF3,SKI,TMED5,LCOR,FAR1,SPPL3,TBK1,PSPC1,SLC25A29,SLC25A21,TCF25,P2RX1,TMEM104,CABLES1,PLEKHB2,STK17B,D2HGDH,PELI1,NRIP1,EWSR1,IQSEC1,ROBO2,RBPJ,KLF3,ARHGAP26,CCND3,IMMP2L,CALN1,YWHAZ,TXN,WDR5,TNFRSF1B,NIBAN1,NUCKS1,CDC42BPA,LYST,RNF19B,ATP2A2,ATXN2,PDIA3,SMAD3,BTBD1,FUS,MGRN1,NFAT5,FANCA,ABR,NPLOC4,RAB31,HMG20B,GTF2F1,HNRNPM,ZNF638,YWHAQ,RNF24,PLCB1,BACH1,PTTG1IP,XBP1,SREBF2,SELENOO,MBNL1,ANKRD28,PLD1,TNK2,PHF7,UBE2D3,ETFDH,RNF4,CDC42SE2,PDLIM7,BZW2,MTURN,GUSB,AGO2,FNBP1,GLIPR2,RCL1,RNF115,IFFO2,MDM4,ECE1,USP48,CLIC4,MACO1,AGO1,JAK1,ODF2L,NT5C2,CELF2,CAMK1D,TASOR2,ADK,LARP4B,GLUD1,DDX6,UBASH3B,APLP2,CAT,CD44,PICALM,SESN3,SWAP70,HSP90B1,ALDH2,VPS37B,ATP6V0A2,SINHCAF,KRT8,ATP2B1,WARS1,MARK3,C14ORF119,L2HGDH,PCNX1,STON2,SLCO3A1,ABCC1,RAB11FIP3,KIFC3,PDPR,DPH1,NLK,RAP1GAP2,ATP6V0A1,HELZ,PSMD12,FOXK2,SMCHD1,ADNP2,RAB12,ZNF700,MIDN,GNG7,LTBP4,VASP,MBOAT7,ARID3A,FMNL2,CERS6,GLS,CTDSP1,ACSL3,ATAD2B,RAB1A,KCMF1,SLC24A3,ABHD12,ASXL1,RPRD1B,ADNP,PDXK,TANGO2,GGA1,TNRC6B,ZXDC,ATP2C1,ACAP2,SENP5,UBE2E2,TOP2B,UBP1,NKTR,USP4,TKT,SLC39A8,LARP1B,GAB1,CASP3,DHX15,CNOT6L,HNRNPD,PKD2,DAP,UBE2D2,ADAM19
TF	Factor: DATF1; motif: SNGGRRGCWGNGGG	TF:M09724	1.22983e-06	5.91016	8605	690	376	20045	RNF220,TGFB1,PRAM1,SIK3,JARID2,KCNQ5,LITAF,RRP12,GMPR,LMO2,CHST11,CSF3R,PAN3,ADGRE5,GNB1,PLAUR,ZNF83,TNRC18,DENND4A,RAB7A,ACSL1,ZSWIM6,TFR2,KMT2C,WRN,RB1CC1,BCL2,HSH2D,NOP58,ADAM17,TFRC,RPSA,SSBP2,RAB11FIP1,SPG7,MSI2,MAP3K2,KIT,ZC3HAV1,LRRC8C,EIF3A,PLXDC2,USP15,ZDHHC17,RELB,ZFAND3,MDM2,ATP2A3,ENDOV,CSNK1D,IFNAR2,DNAJA1,COP1,EIF4G3,EPS15,DNAJC1,SLC25A16,TSPAN14,POLE,FLT3,PSTPIP2,ZNF69,SAMHD1,HTR1F,ANKRD17,HSPA9,ZNF292,PBX1,SRSF4,NASP,LRMDA,MED13L,UBAC2,LGALS3,UBE3A,UNKL,PIK3R5,ARPC2,HCK,MECP2,LMNA,ARID4B,PTBP2,TMEM41B,ARID2,NEMF,GCH1,NLRC3,PGS1,ARHGEF18,MEMO1,TOP1,BID,MARCHF6,SENP6,DNAJB6,EIF4H,PABPC1,DDHD2,STRBP,YY1AP1,LAPTM5,PUM1,NFIA,OGA,WAC,SRGN,CD82,CHKA,SSH1,SH2B3,RCOR1,RYR3,ZFAND6,SUPT6H,CCDC47,TUBB6,ZNF439,MAN2B1,MYO1F,GPR155,AGFG1,SOS1,NOL4L,RBM39,DYRK1A,TBL1XR1,LRRFIP2,LRBA,S100Z,FDPS,SKI,TMED5,LCOR,SPPL3,TBK1,PSPC1,SLC25A29,BRF1,PRKCB,TCF25,P2RX1,SPNS3,TMEM104,LDLR,ELL,C5AR1,PLEKHB2,RIF1,INPP5D,D2HGDH,LTBP1,CHMP4B,NRIP1,ZNF148,IQSEC1,IGF2BP2,KLF3,HAVCR2,CRHBP,CCND3,IMMP2L,ELMO1,CALN1,PDE7A,TXN,WDR5,ZCCHC7,NIBAN1,CDC42BPA,LYST,RNF19B,DRAM1,ATP2A2,ATXN2,PTGES3,MSRB3,ZDHHC20,DYNC1H1,PNN,CCDC175,FOXN3,MAP2K1,SMAD3,BTBD1,AKAP13,ANPEP,FUS,MGRN1,NFAT5,CPNE7,FANCA,TMEM220,ABR,ARRB2,RAB31,JAK3,NCLN,MED25,PRTN3,HNRNPM,SLC11A1,EIF2AK2,XPO1,YWHAQ,TPD52L2,BACH1,MX1,PTTG1IP,XBP1,SREBF2,BRD1,IQCB1,MBNL1,ANKRD28,PLD1,TNK2,UBE2E1,ETFDH,RBM47,PDLIM7,KMT2E,BRAF,AGO2,SLC45A4,PTK2B,TCEA1,ZER1,UBAP1,RCL1,EIF1AX,ATRX,DAP3,CDK11A,RC3H1,PTPN7,TATDN3,FLVCR1,MACO1,SLC9A1,AGO1,CTPS1,TUT4,JAK1,ODF2L,ZNF326,WBP1L,NT5C2,CELF2,CAMK1D,CACNB2,ABI1,MAP3K8,GLUD1,DDX6,UBASH3B,APLP2,COPB1,CAT,CD44,SLC15A3,CDCA5,VPS51,SESN3,HSP90B1,VPS37B,ITPR2,PPHLN1,SCAF11,PPP1R12A,ATP2B1,NUDT4,MARK3,PCNX1,LIN52,RMDN3,ANXA2,ADPGK,IQGAP1,SLCO3A1,ABCC1,XPO6,RAB11FIP3,PSME3IP1,PDPR,ZNRF1,CYBA,PIEZO1,NUFIP2,RAP1GAP2,UTP18,HELZ,PSMD12,SLC39A11,FOXK2,LDLRAD4,SMCHD1,ADNP2,RAB12,ADGRE2,NIBAN3,IQCN,GNG7,MAP4K1,LTBP4,ERCC1,VASP,OSCAR,MBOAT7,LONP1,PRSS57,ARID3A,ZNF121,FMNL2,CERS6,GLS,CASP10,CTDSP1,ATAD2B,ILKAP,ITSN2,NCOA1,FANCL,RAB1A,MXD1,KCMF1,SLC24A3,ABHD12,PTPN1,ADNP,PDXK,TRAPPC10,TANGO2,ASCC2,TNRC6B,ZBTB11,TBC1D5,ACAP2,SENP5,UBE2E2,TOP2B,CLASP2,CTNNB1,NKTR,RBM6,TKT,SLC39A8,LARP1B,GAB1,DHX15,RHOH,SLC30A9,NUP54,CNOT6L,HNRNPD,DAP,DOCK2,NPM1,ERGIC1,SLC30A5,IQGAP2,CHD1,FOXO3,CD164,STXBP5,RIPOR2,SRPK1,STK38,UBE2H,RHEB,SKAP2,CCM2,BAZ1B,NCF1,AKAP9,ANKIB1
TF	Factor: MAZ; motif: GGGGGAGGGGGNGRGRRRGNRG	TF:M09984	1.23209e-06	5.90936	9841	709	429	20045	RNF220,TGFB1,PRAM1,SIK3,RAP1B,JARID2,LITAF,CYRIB,TAOK3,LMO2,CHST11,CSF3R,ITGAX,RNF130,PAN3,ICAM1,GNB1,ZNF83,TNRC18,ETV6,DENND4A,ACSL1,ZSWIM6,TFR2,KMT2C,WRN,RB1CC1,BCL2,PPP3R1,SSBP2,RAB11FIP1,ANKRD10,HNRNPC,MSI2,MYO9B,MAP3K2,PPP1CB,KIT,LRRC8C,PLXDC2,RILPL2,EIF4B,ZDHHC17,FBXO34,USP3,RELB,RUNX1,PDS5A,ZFAND3,DPY19L2,MDM2,ATP2A3,CSNK1D,IFNAR2,RHOA,CD83,FKBP5,CDK6,DNAJA1,GNAQ,PHTF1,COP1,EIF4G3,EPS15,TSPAN14,POLE,FLT3,FN3K,PSTPIP2,ZNF69,LRRFIP1,SAMHD1,UBE2K,FNIP1,PBX1,LRMDA,FCHSD2,MED13L,SLC2A3,UBAC2,UBE3A,SLC12A6,UNKL,TPM4,HCK,IRAK2,NRROS,NFKB1,STK10,MECP2,ARID4B,PTBP2,YME1L1,PPP6R3,ARID2,NEMF,NLRC3,ARHGEF18,HSPD1,MEMO1,PSME4,AFF3,BID,MARCHF6,UBE2B,RICTOR,SENP6,PABPC1,STRBP,YY1AP1,SMYD3,LAPTM5,PUM1,NFIA,OGA,WAC,CD82,CHKA,SH2B3,RCOR1,RYR3,ZFAND6,CCDC47,TUBB6,ZNF439,MAN2B1,RFX2,GPR155,AGFG1,SEPTIN2,SOS1,NOL4L,RBM39,DYRK1A,SLC6A6,TBL1XR1,ATP11B,ATP13A3,LRRFIP2,LRBA,MAP3K5,GINM1,PRPF3,SKI,RBBP4,TMED5,LCOR,FAR1,SPPL3,TBK1,SLC25A29,ARIH1,NEIL1,PRKCB,P2RX1,MIS12,CABLES1,LDLR,GNA15,ANKRD27,STK17B,INPP5D,D2HGDH,LTBP1,CHMP4B,CTNNBL1,NRIP1,EWSR1,ZNF148,IQSEC1,IGF2BP2,ROBO2,RBPJ,KLF3,BMP2K,CCND3,POLR2J2,ELMO1,CALN1,YWHAZ,PDE7A,GAPVD1,WDR5,TNFRSF1B,CDC42BPA,LYST,YARS1,S100PBP,RNF19B,AGO4,SPI1,DRAM1,ATP2A2,ATXN2,PTGES3,MSRB3,ZDHHC20,DYNC1H1,PDIA3,MAP2K1,SMAD3,MORF4L1,AKAP13,ANPEP,TXNDC11,NFAT5,CPNE7,GAS7,ABR,ARRB2,SPAG9,PDE4A,JAK3,NCLN,HMG20B,MED25,PRTN3,HNRNPM,PUM2,EIF2AK2,XPO1,ZNF638,YWHAQ,PPP1R16B,RNF24,PLCB1,BACH1,MX1,XBP1,SELENOO,IQCB1,ANKRD28,PLD1,FNDC3B,TNK2,UBE2E1,ULK4,PHF7,UBE2D3,ETFDH,RBM47,CDC42SE2,PDLIM7,VCAN,AMD1,TAF8,KMT2E,BRAF,MTURN,AGO2,SLC45A4,PTK2B,TCEA1,LAPTM4B,ZER1,FNBP1,UBAP1,RCL1,EIF1AX,ATRX,RNF115,DAP3,RC3H1,IFFO2,PTPN7,MDM4,FLVCR1,MACO1,AGO1,TUT4,JAK1,MIER1,ST6GALNAC3,WBP1L,NT5C2,CELF2,TIAL1,CAMK1D,CACNB2,ABI1,MAP3K8,TASOR2,GLUD1,DDX6,UBASH3B,STT3A,APLP2,COPB1,CD44,SLC15A3,VPS51,PICALM,SESN3,HSP90B1,ITPR2,SINHCAF,SCAF11,KRT8,STAT2,NAP1L1,PPP1R12A,ATP2B1,NUDT4,GPR132,C14ORF119,L2HGDH,PCNX1,SPTLC2,STON2,RMDN3,ANXA2,PIF1,ANP32A,SLCO3A1,CHD2,ABCC1,SMG1,GGA2,XPO6,PSME3IP1,KIFC3,ZNRF1,CYBA,PIEZO1,NLK,RAP1GAP2,TAF15,UTP18,MED13,HELZ,SLC39A11,JMJD6,PSMG2,LDLRAD4,USP14,RAB12,NDUFV2,MIDN,ADGRE2,NIBAN3,GNG7,LTBP4,VASP,ZNF587B,PRSS57,ARID3A,LIMS1,RANBP2,FMNL2,CERS6,GLS,CTDSP1,ACSL3,ITSN2,NCOA1,RAB10,RAB1A,MXD1,KCMF1,SLC24A3,ABHD12,ASXL1,ZMYND8,PTPN1,ADNP,TRAPPC10,TANGO2,GGA1,TNRC6B,GRAMD4,ZBTB11,ARHGAP31,ZXDC,ATP2C1,TBC1D5,ACAP2,BDH1,UBE2E2,TOP2B,UBP1,NKTR,TKT,FHIT,GAB1,DHX15,NUP54,CNOT6L,HNRNPD,SEC31A,PKD2,DAP,KDM3B,UBE2D2,ADAM19,NPM1,ERGIC1,SQSTM1,GOLPH3,ARL15,IQGAP2,CHD1,FOXO3,HBS1L,ARID1B,SRPK1,STK38,UBE2H,EZH2,RHEB,SKAP2,CCM2,BAZ1B,HIP1,AKAP9,ANKIB1,MTSS1,NSMCE2,TNFRSF10B,ANK1,SLC20A2,FNTA,HGSNAT,NR6A1,PRRC2B,RAPGEF1,RABL6,AK3,UHRF2,PIP5K1B
TF	Factor: KLF15; motif: RCCMCRCCCMCN	TF:M12160	1.23562e-06	5.90811	13060	669	509	20045	LYN,PRAM1,SIK3,RAP1B,JARID2,KCNQ5,LITAF,CYRIB,RRP12,TAOK3,DENND5A,CHST11,CSF3R,ITGAX,RNF130,PAN3,ICAM1,ADGRE5,GNB1,TEX14,ESYT2,ZNF83,TNRC18,RABGEF1,ETV6,DENND4A,ACSL1,EMB,ZSWIM6,TFR2,KMT2C,WRN,RB1CC1,PPP3R1,ADAM17,TFRC,SSBP2,RAB11FIP1,ANKRD10,HNRNPC,SPG7,MSI2,MYO9B,MAP3K2,PPP1CB,KIT,LRRC8C,EIF3A,PLXDC2,CSGALNACT2,EIF4B,USP15,ZDHHC17,FBXO34,USP3,RELB,RUNX1,ZFAND3,DPY19L2,MDM2,ATP2A3,CSNK1D,IFNAR2,RHOA,NOCT,CD83,FKBP5,H2AZ2,CDK6,DNAJA1,GNAQ,PHTF1,COP1,EPS15,DNAJC1,JMJD1C,SLC25A16,TSPAN14,POLE,ANKRD11,PSTPIP2,ZNF69,LRRFIP1,IP6K1,HTR1F,UBE2K,FNIP1,ZNF292,PBX1,SRSF4,NASP,PTPRE,LRMDA,FCHSD2,MED13L,SLC2A3,METAP2,UBAC2,LGALS3,UBE3A,SLC12A6,UNKL,PIK3R5,TPM4,ARPC2,HCK,IRAK2,NRROS,NFKB1,TMEM165,STK10,MECP2,LMNA,ARID4B,PTBP2,YME1L1,PPP6R3,TMEM41B,ARID2,NEMF,GCH1,ARHGEF18,ARHGAP15,HSPD1,MEMO1,PSME4,BID,MARCHF6,UBE2B,RICTOR,DNAJB6,PABPC1,STRBP,YY1AP1,SMYD3,LAPTM5,PUM1,NFIA,OGA,TUBGCP2,WAC,SRGN,CD82,CHKA,SSH1,SH2B3,RCOR1,RYR3,ZFAND6,SUPT6H,CCDC47,TUBB6,ZNF439,MAN2B1,RFX2,MYO1F,GPR155,AGFG1,SEPTIN2,SOS1,NOL4L,RBM39,DYRK1A,SLC6A6,TBL1XR1,ATP11B,ATP13A3,LRRFIP2,LRBA,S100Z,GINM1,PRPF3,SKI,RBBP4,TMED5,LCOR,FAR1,RBM4,SPPL3,P2RX4,TBK1,SLC25A29,BRF1,NEIL1,PRKCB,TCF25,SPNS3,MIS12,TMEM104,NARF,CABLES1,LDLR,ELL,GNA15,ANKRD27,PLEKHB2,RIF1,STK17B,INPP5D,D2HGDH,LTBP1,PELI1,CTNNBL1,NRIP1,EWSR1,ZNF148,IQSEC1,IGF2BP2,ARL8B,ROBO2,KLF3,BMP2K,ARHGAP26,CCND3,POLR2J2,IMMP2L,DOCK4,ELMO1,YWHAZ,PDE7A,TXN,WDR5,ZCCHC7,TNFRSF1B,NIBAN1,NUCKS1,CDC42BPA,LYST,YARS1,S100PBP,RNF19B,AGO4,PPIH,GPBP1L1,UQCRH,HIPK3,DRAM1,ATP2A2,ATXN2,PTGES3,MSRB3,ZDHHC20,DYNC1H1,PNN,PIGH,HDC,MAP2K1,SMAD3,MORF4L1,BTBD1,ABHD2,ANPEP,TXNDC11,FUS,MGRN1,NFAT5,CPNE7,FANCA,GAS7,TMEM220,ABR,EFTUD2,ARRB2,SPAG9,MYO15B,PDE4A,JAK3,NCLN,HMG20B,MED25,PRTN3,HNRNPM,PUM2,SLC11A1,EIF2AK2,XPO1,MEIS1,YWHAQ,RNF24,TPD52L2,PLCB1,BACH1,MX1,PTTG1IP,COMT,SREBF2,SELENOO,ATR,MBNL1,ANKRD28,TNK2,UBE2E1,ULK4,PHF7,UBE2D3,RNF4,RBM47,CDC42SE2,PDLIM7,VCAN,AMD1,TAF8,KMT2E,BRAF,BZW2,MTURN,GUSB,AGO2,PTK2B,TCEA1,LAPTM4B,ZER1,FNBP1,UBAP1,DAPK1,THOC2,ATRX,DAP3,RC3H1,IFFO2,PTPN7,MDM4,TATDN3,ECE1,CLIC4,MACO1,SLC9A1,FGR,AGO1,CTPS1,TUT4,JAK1,MIER1,ST6GALNAC3,ZNF326,WBP1L,NT5C2,TIAL1,CAMK1D,EEF1AKMT2,CACNB2,ABI1,MAP3K8,TASOR2,ADK,LARP4B,GLUD1,DDX6,UBASH3B,STT3A,APLP2,COPB1,CAT,NXF1,CDCA5,VPS51,PICALM,SESN3,SWAP70,HSP90B1,ALDH2,APOLD1,SINHCAF,PPHLN1,SCAF11,KRT8,STAT2,SLC35E3,NAP1L1,PPP1R12A,M6PR,ATP2B1,NUDT4,WARS1,MARK3,GPR132,C14ORF119,L2HGDH,PCNX1,LIN52,SPTLC2,STON2,ARPP19,ANXA2,PIF1,ANP32A,IQGAP1,CHD2,ABCC1,SMG1,GGA2,XPO6,RAB11FIP3,KIFC3,PDPR,ZNRF1,CYBA,PIEZO1,SHMT1,DPH1,NLK,NUFIP2,RAP1GAP2,ATP6V0A1,UTP18,MED13,HELZ,PSMD12,SLC39A11,JMJD6,FOXK2,LDLRAD4,USP14,SMCHD1,MAPRE2,ADNP2,RAB12,NDUFV2,ZNF700,MIDN,ADGRE2,NIBAN3,IQCN,GNG7,MAP4K1,HNRNPL,LTBP4,ERCC1,VASP,OSCAR,MBOAT7,LONP1,ARID3A,ZNF121,LIMS1,RANBP2,WDR33,FMNL2,CERS6,TFPI,GLS,CTDSP1,ACSL3,ATAD2B,ILKAP,ITSN2,NCOA1,RAB10,RAB1A,MXD1,KCMF1,SLC24A3,ABHD12,ASXL1,RPRD1B,ZMYND8,PTPN1,ADNP,PDXK,TRAPPC10,TANGO2,ASCC2,GGA1,TNRC6B,GRAMD4,PCNP,ARHGAP31,ZXDC,ATP2C1,ARMC8,XRN1,TBC1D5,KLHL24,ACAP2,SENP5,UBE2E2,TOP2B,UBP1,CTNNB1,NKTR,USP4,RASSF1,GAB1,CASP3,DHX15,RELL1,SLC30A9,G3BP2,NUP54,CNOT6L,HNRNPD,SEC31A,PKD2,DAP,KDM3B,UBE2D2,DOCK2,NPM1,ERGIC1,ZNF346,SQSTM1,GOLPH3,ARL15,SREK1,SLC30A5,IQGAP2,CHD1,FOXO3,CD164
TF	Factor: PEA3; motif: NACCGGAAGTN	TF:M11427	1.41151e-06	5.85031	10834	714	466	20045	RNF220,SIK3,JARID2,KCNQ5,LITAF,CYRIB,RRP12,TAOK3,GMPR,ITGAX,ICAM1,ADGRE5,GNB1,TEX14,ESYT2,ZNF83,TNRC18,RABGEF1,ETV6,RAB7A,ACSL1,EMB,ZSWIM6,RB1CC1,BCL2,NOP58,PPP3R1,ADAM17,GPCPD1,RPSA,SSBP2,RAB11FIP1,WDR74,ANKRD10,HNRNPC,MYO9B,PPP1CB,KIT,ELOVL5,ZC3HAV1,LRRC8C,EIF3A,PLXDC2,CSGALNACT2,EIF4B,USP15,IRAK3,ZDHHC17,USP3,RUNX1,ZFAND3,DPY19L2,MDM2,MIS18BP1,ATP2A3,ENDOV,CSNK1D,RHOA,NOCT,CD83,FKBP5,AOAH,CDK6,DNAJA1,PHTF1,COP1,DNAJC1,SLC25A16,POLE,ANKRD11,FN3K,ZNF69,LRRFIP1,HTR1F,ANKRD17,FNIP1,HSPA9,SRSF4,NASP,LRMDA,NUP98,FCHSD2,METAP2,UBAC2,LGALS3,UBE3A,UNKL,PIK3R5,TPM4,ARPC2,HCK,NRROS,NFKB1,STK10,ARID4B,YME1L1,PPP6R3,TMEM41B,GCH1,PGS1,HSPD1,MEMO1,PSME4,AFF3,BID,MARCHF6,UBE2B,RICTOR,DNAJB6,EIF4H,PABPC1,DDHD2,STRBP,SMYD3,LAPTM5,TUBGCP2,WAC,CD82,SSH1,RCOR1,SCFD1,RYR3,ZFAND6,SUPT6H,RPL23A,CCDC47,CYTH1,TUBB6,ZNF439,MAN2B1,ZNF431,ZNF331,MYO1F,GPR155,AGFG1,SOS1,NOL4L,DYRK1A,ATP11B,ATP13A3,LRRFIP2,LRBA,PRPF3,FDPS,SKI,CNST,RBBP4,TMED5,LCOR,FAR1,MS4A4E,TMEM138,RBM4,SPPL3,P2RX4,TBK1,SLC25A29,BRF1,SLC25A21,ARIH1,PRKCB,CFDP1,TCF25,SPNS3,MIS12,TMEM104,NARF,LDLR,ELL,COPE,ZNF43,RNF149,PLEKHB2,RIF1,D2HGDH,PELI1,CHMP4B,EWSR1,ZNF148,IGF2BP2,ARL8B,ROBO2,RBPJ,BMP2K,ARHGAP26,HAVCR2,CRHBP,CCND3,POLR2J2,DOCK4,ELMO1,FBXL18,YWHAZ,PDE7A,TXN,GAPVD1,ZCCHC7,CDC42BPA,YARS1,S100PBP,RNF19B,AGO4,PPIH,GPBP1L1,UQCRH,HIPK3,DRAM1,ATXN2,ANAPC5,PTGES3,MSRB3,DYNC1H1,PNN,VCPKMT,PIGH,FOXN3,PDIA3,MORF4L1,BTBD1,ANPEP,TXNDC11,FUS,MGRN1,NFAT5,CPNE7,GAS7,TMEM220,ARRB2,SPAG9,NPLOC4,RAB31,JAK3,NCLN,HMG20B,GTF2F1,HNRNPM,PUM2,MEIS1,ZNF638,RNF24,TPD52L2,BACH1,PTTG1IP,COMT,SREBF2,SELENOO,IQCB1,ATR,MBNL1,ANKRD28,TNK2,UBE2E1,ULK4,PHF7,UBE2D3,ETFDH,RNF4,HTT,CDC42SE2,PDLIM7,AMD1,VNN1,TAF8,SLC45A4,PTK2B,TCEA1,LAPTM4B,RPL30,ZER1,FNBP1,NUP214,GLIPR2,RCL1,DAPK1,THOC2,PRDM2,RNF115,DAP3,CDK11A,IFFO2,MDM4,TATDN3,FLVCR1,ECE1,USP48,MACO1,SLC9A1,FGR,AGO1,CTPS1,JAK1,MIER1,ODF2L,WBP1L,NT5C2,CAMK1D,ABI1,MAP3K8,TASOR2,LARP4B,UBASH3B,STT3A,APLP2,CD44,CDCA5,VPS51,SWAP70,HSP90B1,VPS37B,ATP6V0A2,APOLD1,SINHCAF,PPHLN1,SCAF11,KRT8,STAT2,PPP1R12A,M6PR,NUDT4,WARS1,MARK3,GPR132,C14ORF119,L2HGDH,PSMA3,PCNX1,LIN52,AREL1,SPTLC2,ATP8B4,GABPB1,ARPP19,PIF1,ADPGK,IQGAP1,CHD2,ABCC1,XPO6,PSME3IP1,PDPR,ZNRF1,WWOX,CYBA,ATP6V0A1,UTP18,PSMD12,JMJD6,FOXK2,LDLRAD4,SMCHD1,MAPRE2,TCF4,ZNF700,MIDN,ZNF66,GNG7,MAP4K1,HNRNPL,LTBP4,ERCC1,VASP,MBOAT7,LONP1,ZNF587B,ARID3A,ZNF121,WDR33,TFPI,CASP10,CTDSP1,ATAD2B,ILKAP,ITSN2,NCOA1,RAB10,SPRED2,MXD1,KCMF1,EIF2AK3,ASXL1,RPRD1B,ZMYND8,PTPN1,ADNP,PDXK,TRAPPC10,TANGO2,ASCC2,GGA1,TNRC6B,PCNP,ZBTB11,ZXDC,ATP2C1,ARMC8,XRN1,TBC1D5,ACAP2,SENP5,UBE2E2,TOP2B,UBP1,PDCD6IP,NKTR,USP4,RBM6,RASSF1,TKT,SLC39A8,CASP3,DHX15,RHOH,SLC30A9,G3BP2,NUP54,HNRNPD,SEC31A,PKD2,DAP,UBE2D2,DOCK2,LCP2,NPM1,ZNF346,GOLPH3,ARL15,SREK1,SLC30A5,FAM172A,CHD1,FOXO3,CD164,ARID1B,RIPOR2,SRPK1,ZNF3,EZH2,RHEB,SKAP2,CCM2,SUMF2,AIMP2,BAZ1B,HIP1,AKAP9,ANKIB1,COX19,TATDN1,NSMCE2,TNFRSF10B,ANK1,SLC20A2,FNTA,HGSNAT,TMEM67,ALAD,NR6A1,RAPGEF1,RABL6,AK3,UHRF2,PIP5K1B,C9ORF40,CARD19,TRMO,ANP32B
TF	Factor: LRF; motif: NCGACCACCGN	TF:M12231	1.42689e-06	5.84561	11708	716	497	20045	TGFB1,PRAM1,SIK3,JARID2,LITAF,CYRIB,RRP12,TAOK3,GMPR,DENND5A,RNF130,PAN3,GNB1,TEX14,ESYT2,TNRC18,RABGEF1,ETV6,DENND4A,RAB7A,ACSL1,EMB,TFR2,KMT2C,WRN,RB1CC1,BCL2,HSH2D,NOP58,PPP3R1,ADAM17,CUX1,RAB11FIP1,WDR74,ANKRD10,HNRNPC,SPG7,MYO9B,MAP3K2,PPP1CB,KIT,ZC3HAV1,LRRC8C,EIF3A,CSGALNACT2,RILPL2,FBXO34,SIPA1L1,USP3,PDS5A,ZFAND3,DPY19L2,ENDOV,CSNK1D,IFNAR2,RHOA,NOCT,H2AZ2,GNAQ,PHTF1,COP1,EPS15,POLE,ANKRD11,ZNF69,LRRFIP1,UBE2K,FNIP1,ZNF292,SRSF4,NASP,PTPRE,LRMDA,C11ORF58,NUP98,MED13L,SLC2A3,UBAC2,LGALS3,SLC12A6,UNKL,PIK3R5,TPM4,HCK,IRAK2,NRROS,NFKB1,TMEM165,STK10,LMNA,ARID4B,SNRNP40,PTBP2,YME1L1,PPP6R3,TMEM41B,ARID2,NEMF,GCH1,NLRC3,WSB1,PGS1,ARHGEF18,HSPD1,MEMO1,PSME4,AFF3,TOP1,BID,MARCHF6,RICTOR,DNAJB6,PABPC1,DDHD2,STRBP,YY1AP1,SMYD3,LAPTM5,OGA,TUBGCP2,WAC,CHKA,SSH1,SH2B3,RCOR1,SCFD1,ZFAND6,RPL23A,CCDC47,CYTH1,TUBB6,ZNF439,MAN2B1,RFX2,MYO1F,GPR155,AGFG1,SEPTIN2,SOS1,NOL4L,RBM39,DYRK1A,TBL1XR1,ATP13A3,LRRFIP2,LRBA,MAP3K5,PRPF3,CNST,TMED5,LCOR,FAR1,MS4A4E,TMEM138,RBM4,SPPL3,P2RX4,PSPC1,SLC25A29,BRF1,HERC1,ARIH1,CFDP1,TCF25,P2RX1,TMEM104,NARF,LDLR,ELL,ZNF43,GNA15,ANKRD27,RNF149,PLEKHB2,RIF1,INPP5D,D2HGDH,LTBP1,CHMP4B,CTNNBL1,EWSR1,IQSEC1,IGF2BP2,ARL8B,RBPJ,KLF3,TREM1,CCND3,IMMP2L,DOCK4,FBXL18,CALN1,LAT2,YWHAZ,PDE7A,TXN,GAPVD1,WDR5,ZCCHC7,TNFRSF1B,NIBAN1,NUCKS1,CDC42BPA,LYST,YARS1,S100PBP,RNF19B,AGO4,UQCRH,SLC2A5,HIPK3,SPI1,DRAM1,ATP2A2,ATXN2,ANAPC5,PTGES3,ZDHHC20,DYNC1H1,PNN,VCPKMT,PIGH,PDIA3,HDC,MAP2K1,SMAD3,MORF4L1,BTBD1,AKAP13,ANPEP,TXNDC11,FUS,NFAT5,FANCA,GAS7,TMEM220,ABR,STAT5A,EFTUD2,SPAG9,JAK3,NCLN,MED25,GTF2F1,PUM2,EIF2AK2,MEIS1,YWHAQ,PPP1R16B,RNF24,TPD52L2,BACH1,MX1,PTTG1IP,XBP1,SREBF2,BRD1,SELENOO,IQCB1,ATR,MBNL1,ANKRD28,FNDC3B,TNK2,UBE2E1,ULK4,UBE2D3,HTT,CDC42SE2,PDLIM7,AMD1,TAF8,KMT2E,BRAF,MTURN,GUSB,AGO2,SLC45A4,PTK2B,TCEA1,LAPTM4B,RPL30,ZER1,FNBP1,NUP214,UBAP1,RCL1,DAPK1,ATRX,PRDM2,RNF115,DAP3,CDK11A,RC3H1,IFFO2,PTPN7,TATDN3,CLIC4,SLC9A1,AGO1,CTPS1,TUT4,JAK1,ODF2L,WBP1L,NT5C2,CELF2,CAMK1D,ABI1,MAP3K8,TASOR2,LARP4B,GLUD1,DDX6,STT3A,APLP2,CAT,CD44,CELF1,SLC15A3,NXF1,VPS51,PICALM,SESN3,HSP90B1,ALDH2,VPS37B,ATP6V0A2,APOLD1,ITPR2,SINHCAF,KRT8,CNPY2,STAT2,SLC35E3,NAP1L1,PPP1R12A,M6PR,ATP2B1,NUDT4,LCP1,WARS1,MARK3,C14ORF119,L2HGDH,PCNX1,LIN52,SPTLC2,ATP8B4,GABPB1,ANXA2,PIF1,ANP32A,ADPGK,SLCO3A1,ABCC1,SMG1,GGA2,XPO6,PSME3IP1,KIFC3,PDPR,WWOX,CYBA,PIEZO1,FLCN,SHMT1,DPH1,NLK,NUFIP2,RAP1GAP2,TAF15,ATP6V0A1,UTP18,DHX33,MED13,SLC39A11,FOXK2,LDLRAD4,USP14,SMCHD1,TCF4,ADNP2,RAB12,ZNF700,NIBAN3,IQCN,ZNF66,GNG7,MAP4K1,HNRNPL,LTBP4,ERCC1,VASP,MBOAT7,LONP1,ZNF587B,PRSS57,ARID3A,ZNF121,RANBP2,FMNL2,CERS6,TFPI,GLS,CTDSP1,NCOA1,RAB10,FANCL,RAB1A,SPRED2,MXD1,KCMF1,EIF2AK3,SLC24A3,RPRD1B,ZMYND8,PTPN1,ADNP,TRAPPC10,TANGO2,ASCC2,TNRC6B,ZBTB11,ATP2C1,ARMC8,XRN1,TBC1D5,KLHL24,SENP5,UBE2E2,TOP2B,UBP1,CLASP2,NKTR,RBM6,RASSF1,TKT,FHIT,SLC39A8,LARP1B,GAB1,CASP3,RELL1,RHOH,SLC30A9,G3BP2,NUP54,CNOT6L,HNRNPD,SEC31A,PKD2,KDM3B,UBE2D2,DOCK2,NPM1,SQSTM1,ARL15,SLC30A5,FAM172A,FOXO3,HBS1L,STXBP5,ARID1B,SRPK1,ZNF3,UBE2H,EZH2,RHEB,SKAP2,CCM2,SUMF2,BAZ1B,HIP1,AKAP9,ANKIB1,COX19,TATDN1,MTSS1,NSMCE2,TNFRSF10B,ANK1,SLC20A2,FNTA,ALAD,NR6A1,PRRC2B,RABL6,AK3,UHRF2,C9ORF40,CENPP,CARD19,TRMO,ANP32B,RBMX,TBL1X
TF	Factor: AP-2beta; motif: GCNNNGGSCNGVGGGN; match class: 1	TF:M01858_1	1.50869e-06	5.8214	3254	605	157	20045	LYN,TGFB1,SIK3,RAP1B,JARID2,KCNQ5,LITAF,TAOK3,DENND5A,LMO2,ITGAX,RNF130,ESYT2,TNRC18,ETV6,ACSL1,ZSWIM6,KMT2C,WRN,RB1CC1,ADAM17,RAB11FIP1,MSI2,ELOVL5,CSGALNACT2,RILPL2,IRAK3,PDS5A,ZFAND3,MDM2,DNAJA1,GNAQ,EIF4G3,POLE,ANKRD11,LRRFIP1,UBE2K,ZNF292,MED13L,UBAC2,SLC12A6,UNKL,PIK3R5,NRROS,MECP2,PTBP2,PPP6R3,ARID2,GCH1,WSB1,PSME4,RICTOR,EIF4H,NFIA,OGA,CHKA,SH2B3,RCOR1,ZFAND6,TUBB6,GPR155,SEPTIN2,SOS1,DYRK1A,TBL1XR1,ATP13A3,SKI,LCOR,FAR1,SPPL3,TBK1,BRF1,NARF,PLEKHB2,STK17B,NRIP1,ZNF148,IQSEC1,IGF2BP2,RBPJ,KLF3,BMP2K,ARHGAP26,TXN,WDR5,ZCCHC7,CDC42BPA,YARS1,S100PBP,RNF19B,ATP2A2,ATXN2,PTGES3,MSRB3,DYNC1H1,PDIA3,SMAD3,ABHD2,ANPEP,CPNE7,FANCA,HMG20B,EIF2AK2,BACH1,PTTG1IP,ANKRD28,TNK2,UBE2E1,PDLIM7,BRAF,BZW2,AGO2,FNBP1,DAPK1,IFFO2,FLVCR1,AGO1,MIER1,TIAL1,GLUD1,DDX6,APLP2,SLC15A3,SESN3,ALDH2,SINHCAF,ATP2B1,MARK3,GPR132,L2HGDH,STON2,ANP32A,IQGAP1,SLCO3A1,ABCC1,XPO6,RAB11FIP3,KIFC3,PIEZO1,MED13,HELZ,FOXK2,LDLRAD4,SMCHD1,ADNP2,RAB12,GNG7,MBOAT7,FMNL2,GLS,NCOA1,RAB1A,KCMF1,SLC24A3,ABHD12,ADNP,PDXK
TF	Factor: E2F; motif: TTTSGCGSG	TF:M00918	1.54105e-06	5.81218	5754	710	279	20045	TGFB1,RAP1B,GMPR,LMO2,RNF130,TNRC18,ETV6,DENND4A,EMB,ZSWIM6,TFR2,KMT2C,PPP3R1,TFRC,RPSA,SSBP2,HNRNPC,MSI2,KIT,EIF3A,CSGALNACT2,RELB,PDS5A,ZFAND3,STAM,MDM2,MIS18BP1,ATP2A3,ENDOV,CD83,H2AZ2,DNAJA1,SLC25A16,POLE,FLT3,ANKRD11,LRRFIP1,IP6K1,HTR1F,FNIP1,SRSF4,NASP,FCHSD2,SLC2A3,METAP2,LGALS3,TPM4,ARPC2,HCK,TMEM165,STK10,MECP2,ARID4B,SNRNP40,PTBP2,TMEM41B,ARID2,GCH1,PGS1,HSPD1,AFF3,RICTOR,EIF4H,DDHD2,STRBP,YY1AP1,PUM1,TUBGCP2,WAC,SRGN,CHKA,RCOR1,RYR3,RPL23A,MYO1F,GPR155,AGFG1,SEPTIN2,SOS1,SLC6A6,ATP11B,ATP13A3,LRBA,SKI,CNST,RBBP4,FAR1,TMEM138,RBM4,PSPC1,SLC25A29,BRF1,SLC25A21,HERC1,NEIL1,TCF25,MIS12,TMEM104,INPP5D,D2HGDH,ZNF148,IQSEC1,ROBO2,RBPJ,BMP2K,HAVCR2,CCND3,DOCK4,PDE7A,NUCKS1,GPBP1L1,UQCRH,CYP2R1,HIPK3,DRAM1,ATXN2,ZDHHC20,PNN,MAP2K1,MORF4L1,BTBD1,AKAP13,ANPEP,FUS,MGRN1,NFAT5,CPNE7,FANCA,GAS7,TMEM220,ARRB2,SPAG9,NCLN,GTF2F1,PUM2,ZNF638,YWHAQ,TPD52L2,PLCB1,BACH1,PTTG1IP,XBP1,SREBF2,BRD1,IQCB1,PLD1,UBE2E1,ULK4,UBE2D3,ETFDH,RNF4,PDLIM7,MTURN,AGO2,LAPTM4B,UBAP1,GLIPR2,THOC2,ATRX,RNF115,DAP3,CDK11A,IFFO2,MDM4,FLVCR1,ECE1,USP48,CTPS1,JAK1,ST6GALNAC3,ZNF326,WBP1L,CELF2,TIAL1,MAP3K8,TASOR2,LARP4B,DDX6,APLP2,CD44,NXF1,CDCA5,HSP90B1,SINHCAF,SLC35E3,NAP1L1,M6PR,ATP2B1,LCP1,WARS1,MARK3,L2HGDH,AREL1,STON2,RMDN3,GABPB1,ARPP19,ANXA2,SLCO3A1,SMG1,ZNRF1,WWOX,FLCN,SHMT1,DPH1,HELZ,FOXK2,PSMG2,SMCHD1,ADNP2,RAB12,MIDN,ADGRE2,ZNF66,GNG7,LTBP4,ERCC1,LONP1,ZNF587B,PRSS57,RANBP2,CERS6,TFPI,CTDSP1,ACSL3,ATAD2B,ITSN2,NCOA1,RAB10,PPP4R3B,FANCL,RAB1A,ABHD12,PTPN1,ADNP,PDXK,TANGO2,TNRC6B,ZBTB11,ZXDC,CLASP2,NKTR,RASSF1,SLC39A8,GAB1,DHX15,SLC30A9,G3BP2,NUP54,CNOT6L,HNRNPD,SEC31A,PKD2,DAP,DOCK2,LCP2,NPM1,GOLPH3,SLC30A5,CHD1,FOXO3,CD164,HBS1L,STXBP5,SRPK1,EZH2,RHEB,CCM2,ANKIB1,TATDN1,MTSS1,TNFRSF10B,FNTA,NR6A1,PRRC2B,RABL6,UHRF2,PIP5K1B,C9ORF40
TF	Factor: Rb:E2F-1:DP-1; motif: TTTSGCGC; match class: 1	TF:M00740_1	1.5983e-06	5.79634	4732	605	209	20045	TGFB1,KCNQ5,LITAF,CYRIB,DENND5A,LMO2,RNF130,ICAM1,ADGRE5,TEX14,ESYT2,ZNF83,DENND4A,KMT2C,TFRC,RPSA,SSBP2,WDR74,HNRNPC,MSI2,MYO9B,PPP1CB,KIT,EIF3A,PLXDC2,USP15,IRAK3,USP3,PDS5A,STAM,DPY19L2,ENDOV,H2AZ2,DNAJA1,PHTF1,SLC25A16,POLE,FLT3,ANKRD11,SAMHD1,IP6K1,HTR1F,HSPA9,ZNF292,SRSF4,NASP,C11ORF58,FCHSD2,LGALS3,SLC12A6,TPM4,ARID4B,SNRNP40,PTBP2,YME1L1,TMEM41B,ARID2,NEMF,PGS1,HSPD1,PSME4,AFF3,TOP1,MARCHF6,UBE2B,EIF4H,PABPC1,RCOR1,RYR3,SUPT6H,TUBB6,GPR155,AGFG1,SEPTIN2,SLC6A6,LRBA,GINM1,PRPF3,SKI,CNST,RBBP4,FAR1,TMEM138,RBM4,PSPC1,SLC25A21,HERC1,NEIL1,TCF25,MIS12,TMEM104,ELL,GNA15,ANKRD27,RNF149,EWSR1,ZNF148,IQSEC1,RBPJ,BMP2K,DOCK4,PDE7A,WDR5,NUCKS1,CDC42BPA,UQCRH,CYP2R1,ATXN2,PNN,MAP2K1,MORF4L1,BTBD1,FUS,CPNE7,FANCA,GAS7,TMEM220,EFTUD2,ARRB2,SPAG9,NCLN,GTF2F1,HNRNPM,PUM2,ZNF638,YWHAQ,PLCB1,BACH1,PTTG1IP,SREBF2,MBNL1,PLD1,ULK4,PHF7,RNF4,CDC42SE2,AMD1,AGO2,LAPTM4B,NUP214,UBAP1,THOC2,ATRX,PRDM2,RNF115,DAP3,CDK11A,FLVCR1,ECE1,USP48,CLIC4,JAK1,ST6GALNAC3,ODF2L,WBP1L,NT5C2,CELF2,TIAL1,CAMK1D,MAP3K8,TASOR2,GLUD1,APLP2,CD44,SLC15A3,NXF1,CDCA5,ATP6V0A2,SINHCAF,SCAF11,NAP1L1,M6PR,LCP1,WARS1,MARK3,C14ORF119,STON2,GABPB1,ARPP19,ANXA2,IQGAP1,SLCO3A1,XPO6,PDPR,ZNRF1,WWOX,FLCN,FOXK2,PSMG2,SMCHD1,MAPRE2,RAB12,MIDN,ADGRE2,HNRNPL,RANBP2,CERS6,CTDSP1,ACSL3,ITSN2,NCOA1,RAB10,PPP4R3B,ABHD12,ASXL1,RPRD1B,PTPN1,ADNP,PDXK
TF	Factor: E2F; motif: TTTSGCGS; match class: 1	TF:M00427_1	1.65521e-06	5.78115	3946	714	208	20045	TGFB1,SIK3,KCNQ5,LITAF,CYRIB,TEX14,ESYT2,RABGEF1,DENND4A,ZSWIM6,KMT2C,TFRC,RPSA,SSBP2,ANKRD10,HNRNPC,MSI2,MYO9B,PPP1CB,KIT,EIF3A,PLXDC2,PDS5A,STAM,DPY19L2,ENDOV,H2AZ2,CDK6,DNAJA1,PHTF1,POLE,FLT3,ANKRD11,FN3K,IP6K1,HTR1F,SRSF4,NASP,C11ORF58,NUP98,FCHSD2,LGALS3,STK10,ARID4B,SNRNP40,PTBP2,PPP6R3,TMEM41B,NEMF,PGS1,HSPD1,AFF3,MARCHF6,RICTOR,DNAJB6,EIF4H,STRBP,SMYD3,PUM1,WAC,RCOR1,RYR3,TUBB6,GPR155,AGFG1,SEPTIN2,SLC6A6,LRBA,PRPF3,SKI,CNST,RBBP4,FAR1,TMEM138,PSPC1,SLC25A21,NEIL1,TCF25,MIS12,TMEM104,NARF,GNA15,RNF149,STK17B,NRIP1,IQSEC1,ROBO2,RBPJ,BMP2K,DOCK4,PDE7A,NIBAN1,NUCKS1,CDC42BPA,UQCRH,CYP2R1,ATXN2,ZDHHC20,PNN,MORF4L1,FUS,CPNE7,FANCA,TMEM220,ABR,ARRB2,SPAG9,NCLN,GTF2F1,HNRNPM,PUM2,ZNF638,YWHAQ,BACH1,PTTG1IP,SREBF2,MBNL1,PLD1,UBE2E1,ULK4,RNF4,AGO2,RPL30,UBAP1,GLIPR2,THOC2,ATRX,RNF115,FLVCR1,ECE1,USP48,CLIC4,MACO1,TUT4,ZNF326,CELF2,TIAL1,MAP3K8,TASOR2,GLUD1,APLP2,CD44,NXF1,CDCA5,ATP6V0A2,SCAF11,NAP1L1,LCP1,WARS1,MARK3,C14ORF119,PSMA3,STON2,ARPP19,ANXA2,IQGAP1,SLCO3A1,XPO6,RAB11FIP3,PDPR,ZNRF1,PSMG2,SMCHD1,ADNP2,RAB12,MIDN,ADGRE2,GNG7,RANBP2,CERS6,CTDSP1,ACSL3,ITSN2,NCOA1,PPP4R3B,ABHD12,PDXK,ZBTB11,ACAP2,TOP2B,CLASP2,RASSF1,GAB1,RELL1,SLC30A9,G3BP2,NUP54,CNOT6L,HNRNPD,PKD2,KDM3B,DOCK2,CHD1,EZH2,RHEB,CCM2,ANKIB1,TATDN1,MTSS1,FNTA,NR6A1,PRRC2B,RABL6,UHRF2,PIP5K1B,C9ORF40,TRMO,ANP32B
TF	Factor: Hey2; motif: NNCACGYGNN	TF:M11052	1.87919e-06	5.72603	12783	426	330	20045	RNF220,LYN,TGFB1,SIK3,JARID2,KCNQ5,LITAF,CYRIB,RRP12,TAOK3,DENND5A,LMO2,CSF3R,RNF130,PAN3,ICAM1,ADGRE5,GNB1,TEX14,ESYT2,PLAUR,ZNF83,TNRC18,ETV6,DENND4A,RAB7A,ACSL1,ZSWIM6,WRN,RB1CC1,BCL2,NOP58,PPP3R1,GPCPD1,TFRC,RPSA,SSBP2,CUX1,RAB11FIP1,WDR74,ANKRD10,HNRNPC,MSI2,MYO9B,MAP3K2,PPP1CB,KIT,ELOVL5,EIF3A,RILPL2,EIF4B,USP15,IRAK3,ZDHHC17,FBXO34,USP3,RELB,RUNX1,PDS5A,STAM,CPT1A,DPY19L2,MDM2,MIS18BP1,ATP2A3,CSNK1D,IFNAR2,RHOA,NOCT,CD83,FKBP5,H2AZ2,CDK6,DNAJA1,GNAQ,DNAJC1,SLC25A16,POLE,FLT3,ANKRD11,FN3K,PSTPIP2,ZNF69,LRRFIP1,FAM178B,IP6K1,HTR1F,UBE2K,FNIP1,HSPA9,ZNF292,SRSF4,NASP,PTPRE,LRMDA,C11ORF58,NUP98,FCHSD2,MED13L,UBAC2,LGALS3,UBE3A,SLC12A6,UNKL,PIK3R5,ENOSF1,TPM4,ARPC2,IRAK2,NRROS,NFKB1,TMEM165,STK10,MECP2,ARID4B,SNRNP40,PPP6R3,TMEM41B,ARID2,WSB1,ARHGEF18,HSPD1,MEMO1,PSME4,AFF3,TOP1,BID,MARCHF6,UBE2B,RICTOR,SENP6,DNAJB6,EIF4H,PABPC1,DDHD2,STRBP,YY1AP1,SMYD3,PUM1,NFIA,OGA,TUBGCP2,WAC,CHKA,SH2B3,RCOR1,RYR3,ZFAND6,RPL23A,CCDC47,TUBB6,MAN2B1,ZNF331,MYO1F,GPR155,AGFG1,SEPTIN2,SOS1,NOL4L,RBM39,DYRK1A,SLC6A6,TBL1XR1,ATP11B,ATP13A3,LRRFIP2,LRBA,MAP3K5,GINM1,PRPF3,SKI,CNST,RBBP4,TMED5,LCOR,FAR1,MS4A4E,RBM4,SPPL3,TBK1,PSPC1,BRF1,SLC25A21,HERC1,ARIH1,NEIL1,PRKCB,CFDP1,TCF25,TMEM104,NARF,CABLES1,LDLR,ELL,ZNF43,ANKRD27,C5AR1,RNF149,PLEKHB2,RIF1,STK17B,INPP5D,D2HGDH,LTBP1,PELI1,CTNNBL1,NRIP1,EWSR1,ZNF148,IQSEC1,IGF2BP2,ARL8B,RBPJ,KLF3,BMP2K,ARHGAP26,CRHBP,CCND3,IMMP2L,DOCK4,FBXL18,CALN1,YWHAZ,PDE7A,SDC2,TXN,GAPVD1,WDR5,ZCCHC7,TNFRSF1B,CDC42BPA,LYST,YARS1,S100PBP,RNF19B,AGO4,PPIH,GPBP1L1,UQCRH,SLC2A5,CYP2R1,SPI1,DRAM1,ATP2A2,ATXN2,ANAPC5,PTGES3,ZDHHC20,DYNC1H1,PNN,VCPKMT,CCDC175,PIGH,FOXN3,MAP2K1,SMAD3,MORF4L1,BTBD1,ABHD2,ANPEP,TXNDC11,FUS,MGRN1,CPNE7,TMEM220,ABR,STAT5A,EFTUD2,ARRB2,RAB31,PDE4A,NCLN,HMG20B,MED25,PRTN3,HNRNPM,PUM2,SLC11A1,EIF2AK2,XPO1,MEIS1,ZNF638,YWHAQ,PPP1R16B,RNF24,TPD52L2,PLCB1,BACH1,MX1,PTTG1IP,COMT,XBP1,SREBF2,BRD1,SELENOO,ATR,MBNL1,ANKRD28,TNK2,UBE2E1,PHF7,UBE2D3,ETFDH,RNF4,RBM47,CDC42SE2,VCAN,AMD1,VNN1,TAF8,BRAF,BZW2,MTURN,GUSB,AGO2,PTK2B,LAPTM4B,RPL30,ZER1,FNBP1,UBAP1,GLIPR2,RCL1,DAPK1,THOC2,EIF1AX,PRDM2,RNF115,DAP3,CDK11A
TF	Factor: E2F-1; motif: NTTSGCGG	TF:M00430	1.88151e-06	5.72549	8242	715	374	20045	RNF220,LYN,TGFB1,SIK3,RAP1B,LITAF,CYRIB,TAOK3,GMPR,CHST11,ICAM1,ESYT2,TNRC18,RABGEF1,DENND4A,RAB7A,ZSWIM6,TFR2,KMT2C,WRN,RB1CC1,NOP58,PPP3R1,GPCPD1,TFRC,RPSA,SSBP2,ANKRD10,HNRNPC,SPG7,MSI2,PPP1CB,LRRC8C,EIF3A,PLXDC2,CSGALNACT2,USP15,USP3,RELB,PDS5A,STAM,CPT1A,MDM2,MIS18BP1,ATP2A3,ENDOV,CSNK1D,IFNAR2,NOCT,CD83,H2AZ2,CDK6,POLE,FLT3,FN3K,PSTPIP2,LRRFIP1,FAM178B,HTR1F,FNIP1,ZNF292,NASP,C11ORF58,NUP98,FCHSD2,UBAC2,LGALS3,SLC12A6,ENOSF1,TPM4,HCK,IRAK2,TMEM165,STK10,ARID4B,SNRNP40,PTBP2,YME1L1,PPP6R3,TMEM41B,NEMF,GCH1,NLRC3,HSPD1,MEMO1,PSME4,AFF3,TOP1,RICTOR,DNAJB6,EIF4H,DDHD2,STRBP,YY1AP1,SMYD3,PUM1,WAC,SRGN,CHKA,SSH1,RCOR1,RYR3,ZFAND6,RPL23A,TUBB6,MYO1F,GPR155,AGFG1,SEPTIN2,SOS1,NOL4L,SLC6A6,ATP13A3,LRBA,MAP3K5,PRPF3,FDPS,SKI,CNST,RBBP4,FAR1,TMEM138,P2RX4,PSPC1,SLC25A29,BRF1,SLC25A21,HERC1,NEIL1,PRKCB,CFDP1,MIS12,NARF,CABLES1,LDLR,COPE,ZNF43,ANKRD27,RNF149,STK17B,LTBP1,PELI1,CHMP4B,NRIP1,IQSEC1,ARL8B,ROBO2,RBPJ,KLF3,BMP2K,CCND3,ELMO1,YWHAZ,NIBAN1,NUCKS1,YARS1,S100PBP,AGO4,PPIH,GPBP1L1,UQCRH,FAM107B,CYP2R1,HIPK3,PTGES3,MSRB3,ZDHHC20,PNN,FOXN3,MAP2K1,MORF4L1,BTBD1,ABHD2,TXNDC11,FUS,NFAT5,TMEM220,ABR,STAT5A,ARRB2,SPAG9,NPLOC4,HMG20B,MED25,GTF2F1,PRTN3,HNRNPM,PUM2,YWHAQ,RNF24,BACH1,MX1,PTTG1IP,SREBF2,ANKRD28,PLD1,UBE2E1,ULK4,PHF7,UBE2D3,ETFDH,RNF4,PDLIM7,AMD1,TAF8,KMT2E,MTURN,GUSB,AGO2,RPL30,FNBP1,GLIPR2,THOC2,RNF115,DAP3,IFFO2,MDM4,FLVCR1,USP48,CLIC4,MACO1,TUT4,MIER1,ST6GALNAC3,ODF2L,ZNF326,NT5C2,CELF2,EEF1AKMT2,MAP3K8,GLUD1,DDX6,UBASH3B,STT3A,APLP2,CD44,SLC15A3,NXF1,VPS51,SESN3,SWAP70,HSP90B1,ALDH2,ATP6V0A2,APOLD1,ITPR2,PPHLN1,SCAF11,KRT8,SLC35E3,PPP1R12A,NUDT4,LCP1,MARK3,C14ORF119,PSMA3,LIN52,AREL1,SPTLC2,STON2,ARPP19,ANP32A,ADPGK,SLCO3A1,XPO6,RAB11FIP3,KIFC3,PDPR,ZNRF1,WWOX,CYBA,PIEZO1,FLCN,DPH1,TAF15,ATP6V0A1,MED13,PSMD12,SLC39A11,PSMG2,LDLRAD4,SMCHD1,MAPRE2,TCF4,ADNP2,RAB12,NDUFV2,ZNF700,IQCN,ZNF66,GNG7,MAP4K1,LTBP4,OSCAR,LONP1,PRSS57,RANBP2,CERS6,TFPI,CTDSP1,ACSL3,ATAD2B,ITSN2,NCOA1,PPP4R3B,FANCL,RAB1A,MXD1,KCMF1,SLC24A3,RPRD1B,ZMYND8,PTPN1,PDXK,TRAPPC10,TANGO2,GGA1,GRAMD4,ZBTB11,ATP2C1,ACAP2,TOP2B,PDCD6IP,NKTR,USP4,RBM6,RASSF1,SLC39A8,GAB1,DHX15,RELL1,SLC30A9,G3BP2,CNOT6L,HNRNPD,SEC31A,PKD2,DAP,KDM3B,UBE2D2,DOCK2,NPM1,ZNF346,ARL15,FAM172A,CHD1,CD164,ARID1B,SRPK1,EZH2,RHEB,CCM2,BAZ1B,HIP1,AKAP9,ANKIB1,TATDN1,MTSS1,TNFRSF10B,ANK1,FNTA,HGSNAT,TMEM67,ALAD,NR6A1,PRRC2B,AK3,UHRF2,PIP5K1B,C9ORF40,CARD19,TRMO,ANP32B,RBMX
TF	Factor: E2F-1; motif: NTTTTGGCGCCAWWWN	TF:M11533	1.9454e-06	5.71099	13454	709	549	20045	RNF220,LYN,TGFB1,PRAM1,SIK3,RAP1B,LITAF,CYRIB,TAOK3,GMPR,DENND5A,LMO2,ITGAX,RNF130,PAN3,ESYT2,PLAUR,ZNF83,TNRC18,RABGEF1,ETV6,DENND4A,RAB7A,ACSL1,EMB,ZSWIM6,KMT2C,WRN,RB1CC1,BCL2,NOP58,ADAM17,TFRC,RPSA,SSBP2,CUX1,RAB11FIP1,ANKRD10,HNRNPC,SPG7,MYO9B,MAP3K2,PPP1CB,KIT,LRRC8C,EIF3A,PLXDC2,CSGALNACT2,RILPL2,EIF4B,IRAK3,FBXO34,USP3,RELB,PDS5A,ZFAND3,STAM,DPY19L2,MDM2,MIS18BP1,ENDOV,RHOA,NOCT,FKBP5,AOAH,H2AZ2,CDK6,DNAJA1,GNAQ,PHTF1,COP1,EIF4G3,EPS15,DNAJC1,SLC25A16,TSPAN14,POLE,FLT3,ANKRD11,FN3K,PSTPIP2,LRRFIP1,FAM178B,SAMHD1,IP6K1,HTR1F,UBE2K,ANKRD17,FNIP1,HSPA9,ZNF292,PBX1,NASP,LRMDA,C11ORF58,NUP98,FCHSD2,SLC2A3,METAP2,UBAC2,LGALS3,UBE3A,SLC12A6,UNKL,PIK3R5,ENOSF1,ARPC2,HCK,TMEM165,STK10,MECP2,LMNA,ARID4B,SNRNP40,PTBP2,YME1L1,PPP6R3,TMEM41B,ARID2,NEMF,GCH1,PGS1,ARHGEF18,HSPD1,PSME4,AFF3,TOP1,BID,MARCHF6,UBE2B,SENP6,EIF4H,DDHD2,STRBP,YY1AP1,PUM1,NFIA,OGA,TUBGCP2,WAC,CHKA,RCOR1,SCFD1,RYR3,ZFAND6,SUPT6H,RPL23A,CCDC47,TUBB6,MAN2B1,GPR155,AGFG1,SEPTIN2,SOS1,RBM39,DYRK1A,SLC6A6,TBL1XR1,ATP11B,ATP13A3,LRRFIP2,LRBA,MAP3K5,GINM1,PRPF3,SKI,CNST,RBBP4,TMED5,LCOR,FAR1,TMEM138,RBM4,SPPL3,P2RX4,PSPC1,SLC25A29,BRF1,SLC25A21,HERC1,ARIH1,NEIL1,PRKCB,CFDP1,TCF25,SPNS3,MIS12,TMEM104,NARF,CABLES1,LDLR,ELL,COPE,GNA15,ANKRD27,C5AR1,RNF149,PLEKHB2,RIF1,STK17B,INPP5D,D2HGDH,PELI1,CHMP4B,NRIP1,EWSR1,ZNF148,IQSEC1,IGF2BP2,ARL8B,ROBO2,RBPJ,KLF3,BMP2K,ARHGAP26,HAVCR2,CRHBP,POLR2J2,IMMP2L,FBXL18,CALN1,LAT2,YWHAZ,PDE7A,SDC2,WDR5,ZCCHC7,TNFRSF1B,NIBAN1,NUCKS1,CDC42BPA,LYST,YARS1,S100PBP,RNF19B,AGO4,PPIH,GPBP1L1,UQCRH,CYP2R1,DRAM1,ATP2A2,ATXN2,PTGES3,MSRB3,ZDHHC20,DYNC1H1,PNN,VCPKMT,CCDC175,PIGH,PDIA3,MAP2K1,MORF4L1,BTBD1,AKAP13,ABHD2,ANPEP,TXNDC11,FUS,MGRN1,NFAT5,CPNE7,FANCA,GAS7,TMEM220,STAT5A,EFTUD2,ARRB2,SPAG9,MYO15B,RAB31,JAK3,NCLN,HMG20B,GTF2F1,PRTN3,HNRNPM,PUM2,EIF2AK2,XPO1,MEIS1,ZNF638,YWHAQ,PPP1R16B,RNF24,TPD52L2,PLCB1,BACH1,PTTG1IP,XBP1,SREBF2,BRD1,SELENOO,IQCB1,ATR,MBNL1,ANKRD28,PLD1,FNDC3B,TNK2,ULK4,PHF7,UBE2D3,ETFDH,RNF4,HTT,RBM47,CDC42SE2,PDLIM7,VCAN,AMD1,TAF8,KMT2E,BRAF,BZW2,MTURN,GUSB,AGO2,SLC45A4,PTK2B,TCEA1,LAPTM4B,RPL30,ZER1,FNBP1,NUP214,UBAP1,GLIPR2,RCL1,DAPK1,THOC2,EIF1AX,ATRX,PRDM2,RNF115,DAP3,CDK11A,RC3H1,IFFO2,MDM4,FLVCR1,ECE1,USP48,CLIC4,MACO1,SLC9A1,FGR,AGO1,CTPS1,TUT4,MIER1,ST6GALNAC3,ODF2L,ZNF326,WBP1L,CELF2,TIAL1,CAMK1D,EEF1AKMT2,ABI1,MAP3K8,TASOR2,LARP4B,GLUD1,DDX6,UBASH3B,APLP2,CD44,CELF1,SLC15A3,NXF1,CDCA5,VPS51,SESN3,SWAP70,VPS37B,ATP6V0A2,ITPR2,SINHCAF,PPHLN1,SCAF11,KRT8,CNPY2,SLC35E3,NAP1L1,PPP1R12A,M6PR,ATP2B1,NUDT4,LCP1,WARS1,MARK3,GPR132,C14ORF119,PSMA3,PCNX1,SPTLC2,STON2,RMDN3,GABPB1,ANXA2,ADPGK,IQGAP1,SLCO3A1,ABCC1,SMG1,GGA2,RAB11FIP3,PSME3IP1,KIFC3,PDPR,ZNRF1,WWOX,CYBA,PIEZO1,FLCN,SHMT1,NLK,NUFIP2,RAP1GAP2,MED13,HELZ,JMJD6,FOXK2,PSMG2,LDLRAD4,USP14,SMCHD1,MAPRE2,TCF4,ADNP2,RAB12,NDUFV2,MIDN,ADGRE2,GNG7,MAP4K1,HNRNPL,LTBP4,ERCC1,VASP,OSCAR,MBOAT7,LONP1,ZNF587B,PRSS57,ARID3A,ZNF121,RANBP2,FMNL2,CERS6,CTDSP1,ACSL3,ATAD2B,ITSN2,NCOA1,RAB10,PPP4R3B,MXD1,KCMF1,EIF2AK3,SLC24A3,ABHD12,ASXL1,RPRD1B,PTPN1,ADNP,PDXK,TRAPPC10,TANGO2,GGA1,TNRC6B,PCNP,ZBTB11,ZXDC,ATP2C1,ARMC8,TBC1D5,ACAP2,SENP5,BDH1,UBE2E2,TOP2B,UBP1,CLASP2,NKTR,USP4,RBM6,RASSF1,TKT,SLC39A8,LARP1B,GAB1,TLR2,RELL1,SLC30A9,G3BP2,NUP54,CNOT6L,HNRNPD,SEC31A,PKD2,DAP,UBE2D2,ADAM19,DOCK2,LCP2,NPM1,ERGIC1,ZNF346,GOLPH3,ARL15,SREK1,SLC30A5,IQGAP2,CHD1,FOXO3,CD164,HBS1L,STXBP5,ARID1B,SRPK1,ZNF3,UBE2H,EZH2,RHEB,SKAP2,CCM2,SUMF2,AIMP2,BAZ1B,HIP1,ANKIB1,MTSS1,TNFRSF10B,ANK1,SLC20A2,FNTA,HGSNAT,ALAD,AKNA,NR6A1,PRRC2B,RAPGEF1,RABL6,AK3,UHRF2,PIP5K1B
TF	Factor: E2F1; motif: NNNNNGCGSSAAAN	TF:M08874	2.03964e-06	5.69045	7418	714	343	20045	LYN,TGFB1,SIK3,RAP1B,KCNQ5,LITAF,DENND5A,LMO2,CHST11,RNF130,PAN3,ADGRE5,TEX14,ESYT2,DENND4A,ZSWIM6,KMT2C,WRN,TFRC,RPSA,SSBP2,CUX1,WDR74,ANKRD10,HNRNPC,MSI2,MYO9B,PPP1CB,KIT,ELOVL5,LRRC8C,EIF3A,PLXDC2,RILPL2,EIF4B,USP15,IRAK3,ZDHHC17,FBXO34,USP3,PDS5A,ZFAND3,DPY19L2,MDM2,ATP2A3,ENDOV,RHOA,NOCT,FKBP5,H2AZ2,DNAJA1,PHTF1,TSPAN14,POLE,FLT3,FN3K,PSTPIP2,IP6K1,HTR1F,FNIP1,ZNF292,SRSF4,NASP,C11ORF58,NUP98,FCHSD2,METAP2,UBAC2,ARPC2,NRROS,ARID4B,SNRNP40,PTBP2,YME1L1,PPP6R3,TMEM41B,ARID2,NEMF,GCH1,PGS1,AFF3,TOP1,BID,MARCHF6,UBE2B,RICTOR,DNAJB6,EIF4H,DDHD2,NFIA,WAC,CD82,CHKA,SH2B3,SUPT6H,RPL23A,CCDC47,TUBB6,GPR155,AGFG1,SEPTIN2,SOS1,NOL4L,RBM39,SLC6A6,LRRFIP2,LRBA,S100Z,FDPS,SKI,RBBP4,FAR1,RBM4,PSPC1,BRF1,SLC25A21,HERC1,NEIL1,TCF25,MIS12,TMEM104,NARF,GNA15,RNF149,RIF1,D2HGDH,EWSR1,ZNF148,IQSEC1,ARL8B,ROBO2,BMP2K,ARHGAP26,CRHBP,POLR2J2,DOCK4,LAT2,PDE7A,TXN,GAPVD1,WDR5,ZCCHC7,NIBAN1,NUCKS1,CDC42BPA,LYST,YARS1,S100PBP,CYP2R1,ATP2A2,PTGES3,ZDHHC20,PNN,CCDC175,PDIA3,HDC,MAP2K1,SMAD3,MORF4L1,FUS,MGRN1,NFAT5,CPNE7,FANCA,GAS7,TMEM220,EFTUD2,ARRB2,NPLOC4,RAB31,PDE4A,NCLN,HNRNPM,PUM2,EIF2AK2,XPO1,ZNF638,YWHAQ,PPP1R16B,BACH1,COMT,XBP1,SREBF2,IQCB1,MBNL1,ANKRD28,PLD1,TNK2,UBE2E1,ULK4,PHF7,RNF4,HTT,CDC42SE2,VCAN,AMD1,TAF8,BRAF,GUSB,PTK2B,LAPTM4B,FNBP1,UBAP1,THOC2,EIF1AX,ATRX,PRDM2,CDK11A,IFFO2,PTPN7,FLVCR1,USP48,CLIC4,CTPS1,TUT4,JAK1,ZNF326,WBP1L,NT5C2,CELF2,TIAL1,CAMK1D,MAP3K8,TASOR2,DDX6,UBASH3B,STT3A,APLP2,CD44,SLC15A3,CDCA5,PICALM,VPS37B,ATP6V0A2,ITPR2,SINHCAF,PPHLN1,SCAF11,CNPY2,STAT2,NAP1L1,PPP1R12A,ATP2B1,LCP1,WARS1,C14ORF119,PSMA3,LIN52,STON2,RMDN3,GABPB1,ANXA2,ANP32A,IQGAP1,SLCO3A1,XPO6,KIFC3,PDPR,PIEZO1,USP14,SMCHD1,MAPRE2,RAB12,MIDN,ADGRE2,NIBAN3,MAP4K1,HNRNPL,LTBP4,OSCAR,ZNF121,RANBP2,CTDSP1,ILKAP,NCOA1,RAB10,PPP4R3B,MXD1,EIF2AK3,ABHD12,ASXL1,RPRD1B,ZMYND8,PTPN1,PDXK,TANGO2,GGA1,GRAMD4,PCNP,TBC1D5,KLHL24,ACAP2,UBE2E2,TOP2B,CLASP2,CTNNB1,USP4,RASSF1,FHIT,SLC39A8,GAB1,CASP3,DHX15,RELL1,SLC30A9,NUP54,CNOT6L,HNRNPD,SEC31A,PKD2,DAP,DOCK2,SQSTM1,GOLPH3,SREK1,SLC30A5,IQGAP2,FAM172A,CD164,STXBP5,ARID1B,RIPOR2,EZH2,RHEB,CCM2,AIMP2,BAZ1B,HIP1,MTSS1,NSMCE2,TNFRSF10B,SLC20A2,FNTA,HGSNAT,NR6A1,PRRC2B,RAPGEF1,RABL6,UHRF2,C9ORF40,CENPP,CARD19,ANP32B
TF	Factor: WT1; motif: SMCNCCNSC; match class: 1	TF:M01118_1	2.13861e-06	5.66987	2886	709	162	20045	LYN,PRAM1,SIK3,KCNQ5,DENND5A,CSF3R,RNF130,ICAM1,TEX14,TNRC18,ETV6,ZSWIM6,KMT2C,BCL2,PPP3R1,SSBP2,MSI2,EIF4B,ZFAND3,CSNK1D,RHOA,DNAJA1,GNAQ,EIF4G3,EPS15,TSPAN14,POLE,LRRFIP1,HTR1F,UBE2K,PBX1,FCHSD2,MED13L,UBE3A,ENOSF1,TPM4,HCK,MECP2,ARID4B,PTBP2,PPP6R3,HSPD1,BID,YY1AP1,PUM1,NFIA,WAC,RCOR1,MYO1F,SEPTIN2,DYRK1A,TBL1XR1,LRRFIP2,RBBP4,LCOR,FAR1,SPPL3,P2RX4,SLC25A29,NEIL1,ANKRD27,D2HGDH,EWSR1,ZNF148,IGF2BP2,BMP2K,CCND3,POLR2J2,ELMO1,NUCKS1,CDC42BPA,YARS1,S100PBP,ATP2A2,ATXN2,MAP2K1,MORF4L1,ANPEP,NFAT5,CPNE7,ARRB2,HMG20B,PUM2,XPO1,YWHAQ,PPP1R16B,MBNL1,ANKRD28,TNK2,UBE2E1,ULK4,UBE2D3,CDC42SE2,PDLIM7,KMT2E,AGO2,PTK2B,TCEA1,FNBP1,UBAP1,ATRX,RC3H1,MDM4,ECE1,MACO1,AGO1,TUT4,WBP1L,CAMK1D,MAP3K8,APLP2,SESN3,HSP90B1,ATP6V0A2,SINHCAF,SCAF11,PPP1R12A,ATP2B1,PIF1,ANP32A,CHD2,ZNRF1,CYBA,PIEZO1,NLK,UTP18,MED13,HELZ,SLC39A11,ADGRE2,HNRNPL,VASP,ARID3A,CERS6,CTDSP1,ACSL3,ATAD2B,RAB1A,KCMF1,ABHD12,ASXL1,ADNP,TNRC6B,TBC1D5,UBE2E2,UBP1,NKTR,DHX15,RELL1,HNRNPD,ERGIC1,CHD1,FOXO3,CCM2,AKAP9,ANKIB1,TNFRSF10B,ANK1,SLC20A2,NR6A1,PRRC2B,PIP5K1B
TF	Factor: Sp1; motif: GGGGCGGGGT; match class: 1	TF:M00008_1	2.35203e-06	5.62856	5124	616	225	20045	LYN,RAP1B,KCNQ5,LITAF,CYRIB,RRP12,TAOK3,LMO2,CHST11,PAN3,ADGRE5,GNB1,ESYT2,ETV6,ACSL1,ZSWIM6,WRN,BCL2,PPP3R1,ADAM17,GPCPD1,TFRC,RAB11FIP1,WDR74,ANKRD10,HNRNPC,SPG7,MSI2,MYO9B,MAP3K2,EIF4B,FBXO34,USP3,RELB,RUNX1,CSNK1D,IFNAR2,RHOA,CD83,EPS15,SLC25A16,TSPAN14,ANKRD11,FN3K,FNIP1,ZNF292,NASP,UBE3A,UNKL,PIK3R5,ARPC2,HCK,MECP2,ARID4B,TMEM41B,MEMO1,PSME4,BID,MARCHF6,UBE2B,DNAJB6,PABPC1,STRBP,YY1AP1,SMYD3,NFIA,TUBGCP2,CD82,CHKA,SH2B3,RCOR1,ZFAND6,ZNF439,MAN2B1,GPR155,SEPTIN2,NOL4L,DYRK1A,SLC6A6,ATP13A3,LRRFIP2,LRBA,GINM1,SKI,RBBP4,SPPL3,SLC25A29,BRF1,ARIH1,TCF25,P2RX1,TMEM104,ELL,ANKRD27,PLEKHB2,STK17B,D2HGDH,PELI1,IQSEC1,IGF2BP2,RBPJ,KLF3,BMP2K,ARHGAP26,CCND3,DOCK4,FBXL18,PDE7A,TXN,TNFRSF1B,NUCKS1,CDC42BPA,YARS1,S100PBP,RNF19B,GPBP1L1,ATP2A2,ATXN2,PTGES3,ZDHHC20,DYNC1H1,PNN,MAP2K1,ABHD2,TXNDC11,FUS,MGRN1,NFAT5,CPNE7,GAS7,TMEM220,ABR,SPAG9,JAK3,HMG20B,MED25,GTF2F1,PRTN3,XPO1,YWHAQ,PPP1R16B,BACH1,PTTG1IP,COMT,SELENOO,ATR,ANKRD28,TNK2,PHF7,CDC42SE2,PDLIM7,TAF8,AGO2,FNBP1,RCL1,MACO1,CTPS1,ST6GALNAC3,WBP1L,NT5C2,CELF2,CAMK1D,GLUD1,UBASH3B,STT3A,APLP2,NXF1,CDCA5,PICALM,ALDH2,ITPR2,SINHCAF,NAP1L1,ATP2B1,WARS1,L2HGDH,PCNX1,RMDN3,ARPP19,ANXA2,ANP32A,IQGAP1,ABCC1,SMG1,KIFC3,PDPR,ZNRF1,CYBA,DPH1,NLK,RAP1GAP2,UTP18,HELZ,SLC39A11,JMJD6,FOXK2,LDLRAD4,USP14,SMCHD1,ADNP2,MIDN,GNG7,HNRNPL,LTBP4,VASP,MBOAT7,LONP1,ARID3A,GLS,ACSL3,ATAD2B,NCOA1,MXD1,KCMF1,ABHD12,ASXL1,PDXK,TRAPPC10,TANGO2,GGA1,TNRC6B,GRAMD4,ZBTB11,ZXDC,ATP2C1
TF	Factor: E2F; motif: TTTSGCGC	TF:M00050	2.53167e-06	5.59659	7247	716	337	20045	TGFB1,SIK3,RAP1B,KCNQ5,LITAF,CYRIB,GMPR,DENND5A,LMO2,RNF130,ICAM1,ADGRE5,TEX14,ZNF83,DENND4A,EMB,ZSWIM6,KMT2C,WRN,PPP3R1,GPCPD1,TFRC,SSBP2,CUX1,WDR74,ANKRD10,HNRNPC,MSI2,MYO9B,PPP1CB,KIT,LRRC8C,EIF3A,PLXDC2,EIF4B,USP15,IRAK3,USP3,RELB,RUNX1,PDS5A,ZFAND3,DPY19L2,MDM2,ATP2A3,ENDOV,CSNK1D,H2AZ2,DNAJA1,PHTF1,EIF4G3,TSPAN14,POLE,FLT3,ANKRD11,LRRFIP1,SAMHD1,IP6K1,HTR1F,HSPA9,ZNF292,SRSF4,NASP,C11ORF58,FCHSD2,METAP2,LGALS3,UBE3A,SLC12A6,TPM4,ARPC2,HCK,NRROS,TMEM165,STK10,ARID4B,SNRNP40,PTBP2,YME1L1,PPP6R3,TMEM41B,GCH1,HSPD1,PSME4,AFF3,TOP1,MARCHF6,UBE2B,RICTOR,DNAJB6,EIF4H,PABPC1,DDHD2,YY1AP1,NFIA,OGA,TUBGCP2,SRGN,CD82,SH2B3,RCOR1,SUPT6H,RPL23A,TUBB6,ZNF439,ZNF431,MYO1F,GPR155,SEPTIN2,NOL4L,ATP11B,ATP13A3,LRBA,S100Z,PRPF3,CNST,RBBP4,FAR1,TMEM138,RBM4,PSPC1,SLC25A29,NEIL1,TCF25,MIS12,TMEM104,ELL,GNA15,CTNNBL1,EWSR1,ZNF148,IQSEC1,ARL8B,ROBO2,RBPJ,BMP2K,HAVCR2,CCND3,POLR2J2,IMMP2L,DOCK4,ELMO1,PDE7A,TXN,WDR5,ZCCHC7,NIBAN1,NUCKS1,CDC42BPA,GPBP1L1,UQCRH,CYP2R1,HIPK3,PTGES3,ZDHHC20,PNN,CCDC175,PDIA3,HDC,MAP2K1,MORF4L1,BTBD1,AKAP13,FUS,NFAT5,CPNE7,FANCA,GAS7,TMEM220,EFTUD2,NCLN,GTF2F1,HNRNPM,PUM2,XPO1,ZNF638,YWHAQ,PPP1R16B,BACH1,PTTG1IP,XBP1,SREBF2,BRD1,IQCB1,MBNL1,PLD1,UBE2E1,ULK4,RNF4,CDC42SE2,VCAN,AGO2,PTK2B,LAPTM4B,FNBP1,NUP214,UBAP1,THOC2,ATRX,PRDM2,RNF115,DAP3,CDK11A,PTPN7,TATDN3,FLVCR1,USP48,CLIC4,JAK1,ST6GALNAC3,ODF2L,ZNF326,WBP1L,NT5C2,CELF2,CAMK1D,EEF1AKMT2,MAP3K8,TASOR2,GLUD1,DDX6,APLP2,CD44,SLC15A3,NXF1,CDCA5,PICALM,HSP90B1,VPS37B,ATP6V0A2,ITPR2,SINHCAF,SCAF11,NAP1L1,ATP2B1,LCP1,WARS1,MARK3,C14ORF119,L2HGDH,LIN52,AREL1,STON2,RMDN3,GABPB1,ARPP19,ANXA2,IQGAP1,SLCO3A1,GGA2,PDPR,ZNRF1,WWOX,FLCN,ATP6V0A1,FOXK2,PSMG2,USP14,SMCHD1,RAB12,ADGRE2,NIBAN3,ZNF66,GNG7,LONP1,ZNF121,RANBP2,CERS6,TFPI,CTDSP1,ACSL3,ATAD2B,ILKAP,ITSN2,NCOA1,RAB10,PPP4R3B,MXD1,ASXL1,RPRD1B,PTPN1,ADNP,PDXK,TANGO2,ZBTB11,ACAP2,UBE2E2,TOP2B,CLASP2,CTNNB1,RASSF1,FHIT,LARP1B,GAB1,DHX15,RELL1,SLC30A9,G3BP2,NUP54,CNOT6L,SEC31A,PKD2,DAP,DOCK2,LCP2,SQSTM1,GOLPH3,ARL15,SLC30A5,IQGAP2,CD164,HBS1L,STXBP5,ARID1B,RIPOR2,EZH2,CCM2,AIMP2,NCF1,ANKIB1,TATDN1,MTSS1,NSMCE2,TNFRSF10B,SLC20A2,FNTA,HGSNAT,NR6A1,PRRC2B,RAPGEF1,RABL6,UHRF2,PIP5K1B,C9ORF40,TRMO,ANP32B,TBL1X
TF	Factor: KLF3; motif: NNNNNNGGGCGGGGCNNGN; match class: 1	TF:M09970_1	2.73839e-06	5.5625	3907	712	205	20045	PRAM1,RAP1B,JARID2,LITAF,CYRIB,ADGRE5,GNB1,ESYT2,ZNF83,ETV6,DENND4A,ACSL1,ZSWIM6,KMT2C,WRN,PPP3R1,ADAM17,GPCPD1,SSBP2,RAB11FIP1,ANKRD10,MSI2,MAP3K2,EIF4B,USP3,RELB,ZFAND3,CSNK1D,IFNAR2,RHOA,CD83,GNAQ,EPS15,SLC25A16,TSPAN14,POLE,FN3K,LRRFIP1,FNIP1,NASP,MED13L,SLC2A3,UBE3A,SLC12A6,UNKL,PIK3R5,STK10,MECP2,ARID4B,PPP6R3,MEMO1,PSME4,PABPC1,SMYD3,TUBGCP2,CD82,CHKA,SH2B3,RCOR1,ZFAND6,TUBB6,GPR155,SEPTIN2,SOS1,NOL4L,DYRK1A,SLC6A6,TBL1XR1,ATP11B,ATP13A3,LRRFIP2,SKI,TMED5,SPPL3,SLC25A29,BRF1,PRKCB,TCF25,P2RX1,TMEM104,CABLES1,ELL,ANKRD27,STK17B,D2HGDH,IQSEC1,IGF2BP2,KLF3,BMP2K,CCND3,TXN,WDR5,ZCCHC7,TNFRSF1B,NUCKS1,CDC42BPA,ATP2A2,ATXN2,PTGES3,ZDHHC20,DYNC1H1,VCPKMT,PDIA3,MGRN1,CPNE7,GAS7,ABR,SPAG9,HMG20B,YWHAQ,BACH1,PTTG1IP,SREBF2,SELENOO,TNK2,PHF7,CDC42SE2,PDLIM7,TAF8,FNBP1,IFFO2,CLIC4,AGO1,CTPS1,TUT4,JAK1,ST6GALNAC3,NT5C2,CELF2,LARP4B,DDX6,APLP2,NXF1,PICALM,SWAP70,ALDH2,KRT8,NAP1L1,L2HGDH,SPTLC2,STON2,RMDN3,ANXA2,IQGAP1,ABCC1,SMG1,XPO6,PDPR,CYBA,DPH1,NLK,UTP18,HELZ,JMJD6,SMCHD1,MAPRE2,ADNP2,NDUFV2,MIDN,NIBAN3,GNG7,HNRNPL,LTBP4,VASP,MBOAT7,ARID3A,FMNL2,GLS,ACSL3,ILKAP,NCOA1,ASXL1,PTPN1,PDXK,TRAPPC10,TANGO2,GGA1,TNRC6B,ZXDC,ACAP2,SENP5,UBE2E2,UBP1,NKTR,TKT,LARP1B,RELL1,DAP,ERGIC1,GOLPH3,CHD1,ARID1B,SRPK1,RHEB,SKAP2,CCM2,HIP1,COX19,ANK1,SLC20A2,FNTA,PRRC2B,UHRF2,C9ORF40,CARD19
TF	Factor: TFAP2A; motif: NGCCCYNNGGGCN	TF:M04148	2.75657e-06	5.55963	10275	710	443	20045	LYN,TGFB1,SIK3,RAP1B,JARID2,KCNQ5,LITAF,CYRIB,LMO2,CHST11,RNF130,PAN3,GNB1,TEX14,ESYT2,TNRC18,RABGEF1,ETV6,RAB7A,ACSL1,EMB,ZSWIM6,TFR2,KMT2C,WRN,RB1CC1,BCL2,PPP3R1,GPCPD1,TFRC,CUX1,RAB11FIP1,WDR74,ANKRD10,SPG7,MSI2,PPP1CB,ELOVL5,ZC3HAV1,LRRC8C,EIF3A,PLXDC2,RILPL2,EIF4B,USP15,IRAK3,ZDHHC17,SIPA1L1,USP3,RELB,RUNX1,PDS5A,ZFAND3,CPT1A,DPY19L2,MDM2,ATP2A3,ENDOV,CSNK1D,IFNAR2,RHOA,H2AZ2,DNAJA1,GNAQ,PHTF1,COP1,EIF4G3,EPS15,DNAJC1,SLC25A16,TSPAN14,FLT3,ANKRD11,PSTPIP2,LRRFIP1,SAMHD1,IP6K1,UBE2K,FNIP1,SRSF4,NASP,PTPRE,LRMDA,C11ORF58,NUP98,FCHSD2,SLC2A3,LGALS3,UBE3A,UNKL,PIK3R5,ENOSF1,TPM4,ARPC2,HCK,IRAK2,NRROS,NFKB1,TMEM165,MECP2,ARID4B,SNRNP40,YME1L1,PPP6R3,ARID2,GCH1,PGS1,HSPD1,MEMO1,PSME4,TOP1,BID,MARCHF6,RICTOR,SENP6,EIF4H,DDHD2,STRBP,YY1AP1,SMYD3,PUM1,OGA,TUBGCP2,CD82,CHKA,SH2B3,RCOR1,RYR3,ZFAND6,RPL23A,CCDC47,CYTH1,TUBB6,GPR155,AGFG1,SEPTIN2,SOS1,NOL4L,DYRK1A,SLC6A6,TBL1XR1,ATP11B,ATP13A3,LRRFIP2,LRBA,MAP3K5,SKI,RBBP4,LCOR,P2RX4,SLC25A29,BRF1,SLC25A21,HERC1,PRKCB,CFDP1,TCF25,MIS12,TMEM104,NARF,LDLR,ELL,GNA15,ANKRD27,C5AR1,RNF149,PLEKHB2,INPP5D,D2HGDH,LTBP1,CHMP4B,CTNNBL1,NRIP1,EWSR1,ZNF148,IQSEC1,IGF2BP2,ARL8B,KLF3,ARHGAP26,POLR2J2,DOCK4,PDE7A,GAPVD1,WDR5,ZCCHC7,TNFRSF1B,NUCKS1,CDC42BPA,RNF19B,AGO4,GPBP1L1,SLC2A5,FAM107B,CYP2R1,HIPK3,SPI1,ATP2A2,ATXN2,MSRB3,ZDHHC20,DYNC1H1,PNN,VCPKMT,CCDC175,PDIA3,SMAD3,MORF4L1,ANPEP,TXNDC11,FUS,NFAT5,CPNE7,FANCA,GAS7,TMEM220,ABR,STAT5A,ARRB2,SPAG9,MYO15B,NPLOC4,RAB31,NCLN,HMG20B,GTF2F1,PRTN3,HNRNPM,PUM2,EIF2AK2,XPO1,MEIS1,ZNF638,YWHAQ,RNF24,TPD52L2,PLCB1,BACH1,PTTG1IP,COMT,BRD1,SELENOO,ANKRD28,PLD1,TNK2,UBE2E1,PHF7,CDC42SE2,AMD1,BRAF,BZW2,MTURN,GUSB,AGO2,SLC45A4,TCEA1,ZER1,FNBP1,GLIPR2,RCL1,DAPK1,EIF1AX,PRDM2,DAP3,RC3H1,IFFO2,PTPN7,TATDN3,ECE1,USP48,MACO1,SLC9A1,AGO1,CTPS1,TUT4,JAK1,MIER1,ST6GALNAC3,ODF2L,ZNF326,NT5C2,CELF2,TIAL1,CAMK1D,EEF1AKMT2,CACNB2,ABI1,MAP3K8,ADK,LARP4B,GLUD1,DDX6,UBASH3B,CAT,CD44,NXF1,PICALM,SESN3,SWAP70,HSP90B1,ALDH2,ATP6V0A2,ITPR2,PPHLN1,SCAF11,KRT8,CNPY2,SLC35E3,NUDT4,TRAF3,MARK3,GPR132,PCNX1,SPTLC2,RMDN3,ARPP19,ANXA2,PIF1,ANP32A,ADPGK,IQGAP1,SLCO3A1,ABCC1,SMG1,XPO6,RAB11FIP3,PSME3IP1,KIFC3,PDPR,CYBA,TAF15,ATP6V0A1,UTP18,DHX33,MED13,SLC39A11,JMJD6,FOXK2,PSMG2,LDLRAD4,SMCHD1,MAPRE2,ADNP2,RAB12,NDUFV2,MIDN,NIBAN3,GNG7,MAP4K1,HNRNPL,ERCC1,VASP,MBOAT7,ZNF587B,PRSS57,ARID3A,RANBP2,CERS6,GLS,CTDSP1,ACSL3,ILKAP,ITSN2,NCOA1,RAB10,RAB1A,KCMF1,EIF2AK3,SLC24A3,ABHD12,ADNP,PDXK,TRAPPC10,TANGO2,TNRC6B,GRAMD4,PCNP,ARHGAP31,ZXDC,ATP2C1,ARMC8,XRN1,TBC1D5,KLHL24,ACAP2,SENP5,TOP2B,UBP1,PDCD6IP,USP4,RBM6,RASSF1,TKT,SLC39A8,LARP1B,CASP3,DHX15,G3BP2,CNOT6L,HNRNPD,PKD2,DAP,KDM3B,UBE2D2,ADAM19,DOCK2,ERGIC1,SQSTM1,ARL15,SREK1,SLC30A5,IQGAP2,CHD1,FOXO3,CD164,STXBP5,ARID1B,SRPK1,STK38,ZNF3,EZH2,RHEB,SKAP2,CCM2,BAZ1B,HIP1,AKAP9,TATDN1,MTSS1,TNFRSF10B,ANK1,SLC20A2,FNTA,HGSNAT,ALAD,NR6A1,PRRC2B,RAPGEF1,RABL6,AK3,UHRF2,PIP5K1B,C9ORF40
TF	Factor: ctcf; motif: CCRSCAGGGGGCGCN	TF:M10426	3.09376e-06	5.50951	9595	710	419	20045	RNF220,LYN,TGFB1,RAP1B,JARID2,KCNQ5,LITAF,RRP12,GMPR,LMO2,CHST11,RNF130,GNB1,ESYT2,PLAUR,ZNF83,TNRC18,ETV6,DENND4A,ACSL1,ZSWIM6,TFR2,KMT2C,WRN,RB1CC1,BCL2,PPP3R1,ADAM17,TFRC,CUX1,WDR74,ANKRD10,SPG7,MSI2,MYO9B,MAP3K2,PPP1CB,ZC3HAV1,LRRC8C,EIF3A,CSGALNACT2,RILPL2,IRAK3,ZDHHC17,FBXO34,USP3,PDS5A,ZFAND3,DPY19L2,MDM2,ATP2A3,ENDOV,IFNAR2,RHOA,NOCT,CD83,AOAH,H2AZ2,CDK6,GNAQ,COP1,EPS15,SLC25A16,TSPAN14,POLE,FLT3,ANKRD11,FN3K,PSTPIP2,LRRFIP1,FAM178B,IP6K1,HTR1F,HSPA9,ZNF292,SRSF4,NASP,FCHSD2,MED13L,SLC2A3,UBAC2,UBE3A,SLC12A6,UNKL,ENOSF1,IRAK2,NRROS,NFKB1,STK10,ARID4B,TMEM41B,ARID2,GCH1,MEMO1,AFF3,TOP1,BID,MARCHF6,UBE2B,RICTOR,DNAJB6,EIF4H,PABPC1,STRBP,YY1AP1,SMYD3,TUBGCP2,WAC,CHKA,SH2B3,RCOR1,ZFAND6,SUPT6H,RPL23A,ZNF331,AGFG1,SEPTIN2,SOS1,NOL4L,RBM39,DYRK1A,SLC6A6,TBL1XR1,ATP11B,ATP13A3,LRRFIP2,LRBA,MAP3K5,GINM1,PRPF3,FDPS,SKI,TMED5,LCOR,FAR1,SPPL3,P2RX4,TBK1,SLC25A29,ARIH1,PRKCB,CFDP1,P2RX1,TMEM104,CABLES1,LDLR,ELL,ANKRD27,PLEKHB2,RIF1,STK17B,INPP5D,D2HGDH,LTBP1,PELI1,CTNNBL1,NRIP1,EWSR1,ZNF148,IQSEC1,IGF2BP2,ARL8B,RBPJ,KLF3,BMP2K,ARHGAP26,CCND3,POLR2J2,DOCK4,ELMO1,LAT2,SDC2,GAPVD1,WDR5,NIBAN1,NUCKS1,CDC42BPA,LYST,YARS1,S100PBP,RNF19B,AGO4,GPBP1L1,UQCRH,SLC2A5,CYP2R1,HIPK3,DRAM1,ATP2A2,PTGES3,MSRB3,DYNC1H1,VCPKMT,CCDC175,FOXN3,PDIA3,MAP2K1,SMAD3,MORF4L1,BTBD1,ABHD2,TXNDC11,FUS,MGRN1,NFAT5,CPNE7,FANCA,GAS7,TMEM220,ABR,STAT5A,ARRB2,SPAG9,MYO15B,NPLOC4,RAB31,NCLN,PUM2,EIF2AK2,XPO1,ZNF638,YWHAQ,PPP1R16B,RNF24,PLCB1,BACH1,SREBF2,SELENOO,ATR,ANKRD28,TNK2,UBE2E1,PHF7,ETFDH,RNF4,HTT,CDC42SE2,PDLIM7,AMD1,TAF8,BRAF,BZW2,MTURN,GUSB,AGO2,SLC45A4,TCEA1,LAPTM4B,GLIPR2,RCL1,DAPK1,EIF1AX,DAP3,RC3H1,IFFO2,PTPN7,TATDN3,ECE1,USP48,CLIC4,MACO1,AGO1,TUT4,JAK1,MIER1,ZNF326,WBP1L,CELF2,CAMK1D,EEF1AKMT2,ABI1,MAP3K8,TASOR2,ADK,LARP4B,GLUD1,DDX6,UBASH3B,APLP2,CAT,CD44,SLC15A3,NXF1,CDCA5,SESN3,SWAP70,VPS37B,ATP6V0A2,ITPR2,SCAF11,SLC35E3,NAP1L1,ATP2B1,NUDT4,LCP1,MARK3,GPR132,C14ORF119,PCNX1,STON2,RMDN3,ANXA2,PIF1,ANP32A,ADPGK,IQGAP1,SLCO3A1,SMG1,XPO6,RAB11FIP3,KIFC3,ZNRF1,WWOX,PIEZO1,NCOR1,SHMT1,RAP1GAP2,TAF15,UTP18,DHX33,MED13,HELZ,JMJD6,FOXK2,LDLRAD4,USP14,SMCHD1,TCF4,RAB12,NDUFV2,MIDN,HNRNPL,LTBP4,VASP,OSCAR,LONP1,ZNF587B,ZNF121,FMNL2,GLS,CTDSP1,ACSL3,ATAD2B,ILKAP,ITSN2,NCOA1,RAB10,RAB1A,MXD1,KCMF1,EIF2AK3,SLC24A3,ABHD12,ASXL1,PTPN1,ADNP,PDXK,TRAPPC10,TANGO2,GGA1,TNRC6B,GRAMD4,ZBTB11,ZXDC,ATP2C1,KLHL24,ACAP2,SENP5,UBE2E2,TOP2B,NKTR,USP4,RASSF1,TKT,FHIT,LARP1B,GAB1,CASP3,G3BP2,CNOT6L,PKD2,KDM3B,UBE2D2,ADAM19,NPM1,ERGIC1,ZNF346,SQSTM1,GOLPH3,SLC30A5,IQGAP2,FAM172A,FOXO3,HBS1L,ARID1B,RIPOR2,ZNF3,EZH2,RHEB,CCM2,SUMF2,AIMP2,BAZ1B,HIP1,TATDN1,MTSS1,NSMCE2,ANK1,SLC20A2,FNTA,HGSNAT,ALAD,NR6A1,PRRC2B,RAPGEF1,RABL6,UHRF2,PIP5K1B,C9ORF40
TF	Factor: BTEB2; motif: RGGGNGKGGN; match class: 1	TF:M07277_1	3.27012e-06	5.48544	4324	610	195	20045	PRAM1,RAP1B,JARID2,CYRIB,ICAM1,GNB1,ESYT2,TNRC18,ETV6,DENND4A,ACSL1,ZSWIM6,TFR2,KMT2C,WRN,PPP3R1,ADAM17,TFRC,SSBP2,RAB11FIP1,ANKRD10,HNRNPC,MSI2,MYO9B,MAP3K2,EIF4B,FBXO34,USP3,RELB,ZFAND3,CSNK1D,IFNAR2,CD83,GNAQ,EPS15,SLC25A16,TSPAN14,POLE,FN3K,ZNF69,LRRFIP1,FNIP1,UBE3A,SLC12A6,UNKL,PIK3R5,HCK,MECP2,ARID4B,PPP6R3,MEMO1,PSME4,BID,MARCHF6,DNAJB6,PABPC1,NFIA,TUBGCP2,CD82,CHKA,SH2B3,RCOR1,SCFD1,SUPT6H,CCDC47,TUBB6,ZNF439,MAN2B1,MYO1F,GPR155,SEPTIN2,SOS1,DYRK1A,SLC6A6,TBL1XR1,ATP11B,ATP13A3,LRRFIP2,GINM1,SKI,RBBP4,TMED5,SPPL3,BRF1,PRKCB,TCF25,TMEM104,CABLES1,ELL,ANKRD27,STK17B,D2HGDH,IQSEC1,IGF2BP2,ROBO2,BMP2K,CCND3,DOCK4,YWHAZ,TXN,WDR5,TNFRSF1B,NUCKS1,YARS1,S100PBP,ATP2A2,ATXN2,PTGES3,ZDHHC20,DYNC1H1,PIGH,MAP2K1,MORF4L1,FUS,MGRN1,NFAT5,CPNE7,GAS7,ABR,ARRB2,SPAG9,HMG20B,XPO1,YWHAQ,PPP1R16B,BACH1,PTTG1IP,SREBF2,ANKRD28,PHF7,UBE2D3,CDC42SE2,PDLIM7,TAF8,AGO2,FNBP1,ECE1,MACO1,AGO1,CTPS1,TUT4,ST6GALNAC3,NT5C2,DDX6,APLP2,NXF1,PICALM,SWAP70,ALDH2,SINHCAF,KRT8,NAP1L1,ATP2B1,C14ORF119,L2HGDH,PCNX1,STON2,RMDN3,ANXA2,ANP32A,IQGAP1,ABCC1,GGA2,XPO6,PDPR,CYBA,DPH1,NLK,ATP6V0A1,HELZ,JMJD6,SMCHD1,MAPRE2,ADNP2,NDUFV2,MIDN,GNG7,HNRNPL,LTBP4,VASP,MBOAT7,ARID3A,FMNL2,GLS,ACSL3,NCOA1,MXD1,KCMF1,ABHD12,ASXL1,PDXK,TRAPPC10,TANGO2,GGA1,TNRC6B
TF	Factor: E2F; motif: NCSCGCSAAAN	TF:M00919	3.30316e-06	5.48107	6340	713	301	20045	TGFB1,GMPR,RNF130,TNRC18,DENND4A,ZSWIM6,TFR2,KMT2C,PPP3R1,GPCPD1,TFRC,RPSA,SSBP2,HNRNPC,MSI2,KIT,LRRC8C,EIF3A,PLXDC2,CSGALNACT2,RILPL2,RELB,PDS5A,STAM,DPY19L2,MDM2,MIS18BP1,ATP2A3,ENDOV,CD83,H2AZ2,CDK6,DNAJA1,SLC25A16,POLE,FLT3,ANKRD11,FN3K,LRRFIP1,IP6K1,HTR1F,HSPA9,SRSF4,NASP,NUP98,FCHSD2,SLC2A3,METAP2,LGALS3,ENOSF1,TPM4,HCK,TMEM165,STK10,ARID4B,SNRNP40,PTBP2,YME1L1,TMEM41B,ARID2,NEMF,GCH1,PGS1,HSPD1,AFF3,RICTOR,EIF4H,DDHD2,STRBP,YY1AP1,PUM1,TUBGCP2,WAC,SRGN,SSH1,RCOR1,RYR3,RPL23A,MYO1F,GPR155,AGFG1,SEPTIN2,SLC6A6,ATP13A3,LRBA,MAP3K5,PRPF3,FDPS,SKI,CNST,RBBP4,FAR1,TMEM138,RBM4,PSPC1,SLC25A29,BRF1,SLC25A21,HERC1,NEIL1,TCF25,MIS12,TMEM104,NARF,GNA15,STK17B,INPP5D,D2HGDH,ZNF148,IQSEC1,ROBO2,RBPJ,BMP2K,HAVCR2,CRHBP,CCND3,DOCK4,PDE7A,NUCKS1,AGO4,PPIH,GPBP1L1,UQCRH,CYP2R1,HIPK3,ATXN2,PTGES3,ZDHHC20,PNN,MAP2K1,MORF4L1,BTBD1,AKAP13,ANPEP,FUS,MGRN1,NFAT5,CPNE7,FANCA,GAS7,TMEM220,ABR,ARRB2,SPAG9,GTF2F1,PRTN3,PUM2,EIF2AK2,ZNF638,YWHAQ,TPD52L2,PLCB1,BACH1,PTTG1IP,SREBF2,IQCB1,PLD1,UBE2E1,ULK4,RNF4,PDLIM7,AMD1,TAF8,MTURN,AGO2,LAPTM4B,UBAP1,GLIPR2,RCL1,THOC2,ATRX,RNF115,DAP3,IFFO2,MDM4,FLVCR1,ECE1,JAK1,MIER1,ST6GALNAC3,ZNF326,WBP1L,CELF2,TIAL1,EEF1AKMT2,MAP3K8,TASOR2,LARP4B,DDX6,APLP2,CD44,NXF1,CDCA5,SESN3,SWAP70,HSP90B1,ITPR2,SCAF11,CNPY2,SLC35E3,NAP1L1,M6PR,LCP1,WARS1,MARK3,AREL1,STON2,RMDN3,GABPB1,ARPP19,ANP32A,SLCO3A1,SMG1,KIFC3,ZNRF1,WWOX,SHMT1,DPH1,ATP6V0A1,HELZ,PSMD12,FOXK2,PSMG2,SMCHD1,MAPRE2,ADNP2,RAB12,MIDN,ADGRE2,ZNF66,MAP4K1,LTBP4,ERCC1,LONP1,ZNF587B,PRSS57,RANBP2,CERS6,TFPI,CTDSP1,ACSL3,ATAD2B,ITSN2,NCOA1,RAB10,PPP4R3B,FANCL,RAB1A,SLC24A3,ABHD12,PTPN1,PDXK,TANGO2,TNRC6B,ZBTB11,ZXDC,ACAP2,CLASP2,NKTR,RBM6,RASSF1,SLC39A8,LARP1B,GAB1,DHX15,SLC30A9,G3BP2,NUP54,CNOT6L,HNRNPD,SEC31A,PKD2,DAP,UBE2D2,DOCK2,LCP2,NPM1,ARL15,SLC30A5,CHD1,FOXO3,CD164,STXBP5,SRPK1,EZH2,RHEB,CCM2,BAZ1B,TATDN1,MTSS1,TNFRSF10B,FNTA,NR6A1,PRRC2B,RABL6,AK3,UHRF2,PIP5K1B,C9ORF40,CARD19,TRMO
TF	Factor: AP-2gamma; motif: NSCCYNNRGSN	TF:M11482	3.52057e-06	5.45339	6886	704	318	20045	RNF220,LYN,TGFB1,RAP1B,JARID2,CYRIB,GMPR,DENND5A,LMO2,CSF3R,ITGAX,RNF130,ICAM1,ADGRE5,GNB1,TNRC18,RABGEF1,ETV6,ACSL1,EMB,ZSWIM6,KMT2C,WRN,BCL2,PPP3R1,GPCPD1,TFRC,CUX1,ANKRD10,HNRNPC,MSI2,MAP3K2,ELOVL5,LRRC8C,EIF3A,PLXDC2,CSGALNACT2,RILPL2,IRAK3,ZDHHC17,PDS5A,ZFAND3,MDM2,MIS18BP1,CSNK1D,NOCT,CD83,FKBP5,H2AZ2,GNAQ,PHTF1,COP1,EIF4G3,POLE,ANKRD11,PSTPIP2,ZNF69,LRRFIP1,SAMHD1,HTR1F,UBE2K,HSPA9,SRSF4,NASP,LRMDA,NUP98,MED13L,METAP2,SLC12A6,UNKL,PIK3R5,ENOSF1,ARPC2,HCK,NFKB1,STK10,MECP2,ARID4B,SNRNP40,PPP6R3,ARID2,WSB1,TOP1,BID,UBE2B,RICTOR,PABPC1,DDHD2,YY1AP1,NFIA,OGA,TUBGCP2,WAC,SRGN,SSH1,SH2B3,RCOR1,RYR3,ZFAND6,GPR155,NOL4L,DYRK1A,SLC6A6,TBL1XR1,ATP11B,ATP13A3,LRRFIP2,LRBA,SKI,RBBP4,TMED5,LCOR,SPPL3,P2RX4,SLC25A29,NEIL1,PRKCB,CFDP1,TCF25,P2RX1,MIS12,TMEM104,NARF,RIF1,STK17B,D2HGDH,CHMP4B,EWSR1,ZNF148,ARL8B,RBPJ,ARHGAP26,CRHBP,POLR2J2,IMMP2L,ELMO1,LAT2,YWHAZ,SDC2,TXN,GAPVD1,WDR5,NIBAN1,CDC42BPA,LYST,RNF19B,AGO4,UQCRH,DRAM1,MSRB3,PDIA3,MAP2K1,SMAD3,MORF4L1,ABHD2,ANPEP,TXNDC11,NFAT5,CPNE7,FANCA,GAS7,TMEM220,ABR,SPAG9,PDE4A,HMG20B,GTF2F1,PUM2,XPO1,PPP1R16B,RNF24,TPD52L2,PLCB1,BACH1,COMT,XBP1,SREBF2,BRD1,MBNL1,ANKRD28,TNK2,UBE2E1,ETFDH,PDLIM7,VCAN,AMD1,TAF8,KMT2E,BRAF,MTURN,AGO2,ZER1,RCL1,THOC2,EIF1AX,PRDM2,DAP3,IFFO2,TATDN3,FLVCR1,CLIC4,MACO1,AGO1,MIER1,NT5C2,CELF2,CAMK1D,MAP3K8,TASOR2,GLUD1,APLP2,SLC15A3,CDCA5,PICALM,HSP90B1,ALDH2,ITPR2,SCAF11,SLC35E3,NAP1L1,ATP2B1,NUDT4,MARK3,GPR132,PCNX1,RMDN3,ARPP19,ANXA2,PIF1,ANP32A,IQGAP1,ABCC1,SMG1,GGA2,RAB11FIP3,PSME3IP1,KIFC3,ZNRF1,WWOX,CYBA,PIEZO1,SHMT1,RAP1GAP2,TAF15,DHX33,HELZ,JMJD6,FOXK2,SMCHD1,TCF4,ADNP2,RAB12,MIDN,ADGRE2,GNG7,HNRNPL,LTBP4,ERCC1,OSCAR,LONP1,ARID3A,RANBP2,FMNL2,GLS,ACSL3,ATAD2B,RAB10,RAB1A,KCMF1,SLC24A3,ASXL1,PTPN1,ADNP,PDXK,ASCC2,GGA1,PCNP,ZXDC,ATP2C1,TBC1D5,ACAP2,UBE2E2,TOP2B,UBP1,CLASP2,NKTR,RBM6,TKT,LARP1B,GAB1,CASP3,DHX15,SLC30A9,CNOT6L,HNRNPD,DAP,ADAM19,LCP2,ERGIC1,GOLPH3,IQGAP2,CHD1,VNN2,STXBP5,SRPK1,STK38,ZNF3,RHEB,AIMP2,HIP1,AKAP9,ANKIB1,ANK1,FNTA,HGSNAT,ALAD,NR6A1,PRRC2B
TF	Factor: ZNF219; motif: SNNCAGCACCNNGGNCAGCGSC; match class: 1	TF:M13149_1	3.8546e-06	5.41402	6813	714	319	20045	LYN,TGFB1,RAP1B,KCNQ5,TAOK3,GMPR,DENND5A,CHST11,RNF130,PAN3,ICAM1,ADGRE5,GNB1,ESYT2,PLAUR,TNRC18,RABGEF1,ETV6,ACSL1,ZSWIM6,KMT2C,WRN,RB1CC1,BCL2,PPP3R1,TFRC,SSBP2,RAB11FIP1,ANKRD10,SPG7,MSI2,MYO9B,KIT,PLXDC2,CSGALNACT2,FBXO34,RELB,RUNX1,ZFAND3,CPT1A,DPY19L2,ATP2A3,CSNK1D,IFNAR2,RHOA,FKBP5,GNAQ,COP1,EIF4G3,EPS15,TSPAN14,POLE,FLT3,ANKRD11,FN3K,LRRFIP1,SAMHD1,IP6K1,FNIP1,ZNF292,PTPRE,LRMDA,FCHSD2,MED13L,UBE3A,UNKL,PIK3R5,TPM4,IRAK2,NRROS,NFKB1,STK10,MECP2,SNRNP40,ARID2,GCH1,NLRC3,HSPD1,MEMO1,PSME4,BID,MARCHF6,UBE2B,RICTOR,DNAJB6,EIF4H,DDHD2,STRBP,SMYD3,LAPTM5,TUBGCP2,WAC,CHKA,RCOR1,RYR3,TUBB6,RFX2,AGFG1,SEPTIN2,SOS1,NOL4L,DYRK1A,TBL1XR1,ATP11B,ATP13A3,MAP3K5,SKI,LCOR,SPPL3,P2RX4,SLC25A29,HERC1,ARIH1,NEIL1,PRKCB,TMEM104,NARF,GNA15,ANKRD27,RNF149,STK17B,INPP5D,LTBP1,CHMP4B,NRIP1,IQSEC1,IGF2BP2,KLF3,BMP2K,ARHGAP26,CCND3,DOCK4,ELMO1,FBXL18,CALN1,YWHAZ,TXN,WDR5,CDC42BPA,RNF19B,AGO4,UQCRH,SPI1,ATXN2,DYNC1H1,PNN,PIGH,FOXN3,PDIA3,MAP2K1,SMAD3,MORF4L1,BTBD1,TXNDC11,MGRN1,NFAT5,CPNE7,FANCA,GAS7,TMEM220,ABR,ARRB2,RAB31,JAK3,NCLN,HNRNPM,XPO1,PPP1R16B,RNF24,PLCB1,BACH1,PTTG1IP,COMT,XBP1,BRD1,SELENOO,TNK2,UBE2E1,PHF7,PDLIM7,AMD1,BRAF,MTURN,GUSB,AGO2,SLC45A4,LAPTM4B,ZER1,FNBP1,GLIPR2,DAPK1,PRDM2,CDK11A,RC3H1,IFFO2,ECE1,CLIC4,SLC9A1,CTPS1,TUT4,JAK1,ST6GALNAC3,ZNF326,CELF2,TIAL1,CAMK1D,ADK,LARP4B,GLUD1,DDX6,APLP2,CD44,SESN3,HSP90B1,VPS37B,ATP6V0A2,CNPY2,PPP1R12A,ATP2B1,NUDT4,MARK3,GPR132,PCNX1,SPTLC2,STON2,ANXA2,ADPGK,SLCO3A1,ABCC1,SMG1,XPO6,RAB11FIP3,KIFC3,ZNRF1,PIEZO1,SHMT1,DPH1,RAP1GAP2,UTP18,MED13,HELZ,PSMD12,FOXK2,LDLRAD4,SMCHD1,MAPRE2,ADNP2,RAB12,ZNF700,MIDN,GNG7,MAP4K1,HNRNPL,LTBP4,OSCAR,MBOAT7,LONP1,ARID3A,RANBP2,FMNL2,GLS,CTDSP1,ACSL3,ATAD2B,RAB1A,MXD1,KCMF1,SLC24A3,ZMYND8,ADNP,PDXK,TRAPPC10,TANGO2,GGA1,TNRC6B,GRAMD4,ZBTB11,ZXDC,XRN1,KLHL24,SENP5,UBP1,RBM6,TKT,LARP1B,GAB1,CASP3,RELL1,CNOT6L,HNRNPD,PKD2,UBE2D2,ADAM19,SQSTM1,GOLPH3,SREK1,CHD1,FOXO3,SRPK1,EZH2,RHEB,AIMP2,BAZ1B,HIP1,MTSS1,TNFRSF10B,ANK1,FNTA,HGSNAT,ALAD,AKNA,NR6A1,PRRC2B,RAPGEF1,AK3,UHRF2,C9ORF40,CARD19,ANP32B
TF	Factor: BTEB3; motif: BNRNGGGAGGNGT; match class: 1	TF:M01865_1	3.87301e-06	5.41195	4340	456	154	20045	RNF220,TGFB1,JARID2,CYRIB,LMO2,RNF130,PAN3,ICAM1,PLAUR,ZNF83,TNRC18,RABGEF1,ETV6,ZSWIM6,TFR2,KMT2C,WRN,RB1CC1,PPP3R1,SSBP2,MSI2,KIT,LRRC8C,ZDHHC17,FBXO34,PDS5A,ZFAND3,CSNK1D,CD83,FKBP5,GNAQ,EIF4G3,EPS15,TSPAN14,POLE,LRRFIP1,UBE2K,PBX1,SRSF4,FCHSD2,MED13L,HCK,TMEM165,MECP2,ARID4B,PTBP2,YME1L1,ARID2,NEMF,WSB1,PSME4,TOP1,BID,MARCHF6,UBE2B,SENP6,PABPC1,YY1AP1,OGA,WAC,CHKA,RCOR1,MAN2B1,ZNF331,MYO1F,AGFG1,SEPTIN2,NOL4L,DYRK1A,TBL1XR1,LRRFIP2,LRBA,S100Z,MAP3K5,SKI,CNST,LCOR,PRKCB,TMEM104,LDLR,GNA15,RIF1,INPP5D,PELI1,NRIP1,EWSR1,ZNF148,IGF2BP2,KLF3,CCND3,ELMO1,LAT2,YWHAZ,PDE7A,SDC2,TXN,NUCKS1,CDC42BPA,AGO4,DRAM1,ATP2A2,ATXN2,MSRB3,ZDHHC20,DYNC1H1,MAP2K1,SMAD3,MORF4L1,BTBD1,NFAT5,ABR,ARRB2,SPAG9,HMG20B,MED25,HNRNPM,PUM2,XPO1,YWHAQ,RNF24,PLCB1,SELENOO,TNK2,UBE2E1,PHF7,UBE2D3,PDLIM7,AMD1,KMT2E,BRAF,BZW2,MTURN,GUSB,AGO2,PTK2B,ZER1,FNBP1,UBAP1,THOC2,DAP3,MDM4,FLVCR1,ECE1,USP48,TUT4,JAK1,MIER1,ODF2L,WBP1L,CELF2,CAMK1D,CACNB2,ABI1,MAP3K8
TF	Factor: DP-1; motif: NRNNGGCGGGAANN; match class: 1	TF:M10098_1	3.91538e-06	5.40723	2250	714	134	20045	SIK3,RAP1B,LITAF,TAOK3,RNF130,GNB1,ESYT2,ZNF83,DENND4A,BCL2,RPSA,SSBP2,RAB11FIP1,MYO9B,ELOVL5,FBXO34,USP3,PDS5A,ENDOV,RHOA,DNAJA1,PHTF1,EIF4G3,DNAJC1,ANKRD11,FN3K,FAM178B,ZNF292,PBX1,NASP,NUP98,FCHSD2,MED13L,UBE3A,ENOSF1,NFKB1,MECP2,PTBP2,YME1L1,PPP6R3,MARCHF6,UBE2B,TUBGCP2,CD82,CCDC47,GPR155,NOL4L,GINM1,MIS12,TMEM104,NARF,RIF1,KLF3,YWHAZ,TXN,NIBAN1,YARS1,S100PBP,PTGES3,PDIA3,FUS,CPNE7,GAS7,TMEM220,ABR,YWHAQ,PPP1R16B,TPD52L2,MBNL1,TNK2,PHF7,MTURN,PTK2B,TCEA1,FNBP1,NUP214,EIF1AX,FLVCR1,CLIC4,MAP3K8,LARP4B,UBASH3B,PICALM,ATP6V0A2,PPHLN1,SCAF11,PPP1R12A,NUDT4,GABPB1,SLCO3A1,ABCC1,GGA2,KIFC3,PIEZO1,HELZ,FOXK2,SMCHD1,ZNF700,MBOAT7,CERS6,CTDSP1,ACSL3,KCMF1,EIF2AK3,RPRD1B,ADNP,TRAPPC10,TBC1D5,UBE2E2,TOP2B,CLASP2,FHIT,CASP3,DHX15,RELL1,NUP54,CNOT6L,HNRNPD,KDM3B,DOCK2,NPM1,IQGAP2,FAM172A,CHD1,ARID1B,EZH2,RHEB,BAZ1B,ANK1,PRRC2B,AK3,PIP5K1B,CARD19,ANP32B
TF	Factor: MAZ; motif: NKGGGAGGGGRGGR	TF:M02023	4.00387e-06	5.39752	7353	716	340	20045	RNF220,TGFB1,PRAM1,SIK3,RAP1B,JARID2,KCNQ5,LMO2,CSF3R,RNF130,PAN3,ICAM1,ADGRE5,GNB1,TEX14,ESYT2,ZNF83,TNRC18,ETV6,DENND4A,EMB,ZSWIM6,TFR2,KMT2C,WRN,RB1CC1,BCL2,PPP3R1,GPCPD1,SSBP2,RAB11FIP1,ANKRD10,SPG7,MSI2,MAP3K2,KIT,LRRC8C,EIF4B,FBXO34,USP3,RUNX1,ZFAND3,MDM2,ATP2A3,CSNK1D,IFNAR2,CD83,CDK6,DNAJA1,COP1,EIF4G3,EPS15,TSPAN14,POLE,FN3K,UBE2K,ZNF292,PBX1,NASP,LRMDA,FCHSD2,MED13L,SLC2A3,UBAC2,UBE3A,SLC12A6,PIK3R5,HCK,IRAK2,NRROS,NFKB1,MECP2,ARID4B,PPP6R3,ARID2,NEMF,ARHGEF18,HSPD1,MEMO1,PSME4,BID,MARCHF6,UBE2B,RICTOR,SENP6,EIF4H,PABPC1,STRBP,YY1AP1,SMYD3,PUM1,NFIA,TUBGCP2,WAC,SH2B3,RCOR1,TUBB6,GPR155,SEPTIN2,SOS1,NOL4L,DYRK1A,SLC6A6,TBL1XR1,ATP11B,ATP13A3,LRRFIP2,LRBA,RAPGEF2,GINM1,RBBP4,LCOR,SPPL3,PSPC1,ARIH1,NEIL1,PRKCB,P2RX1,MIS12,TMEM104,NARF,CABLES1,ELL,GNA15,ANKRD27,PLEKHB2,STK17B,INPP5D,LTBP1,PELI1,CTNNBL1,NRIP1,EWSR1,ZNF148,IQSEC1,IGF2BP2,ROBO2,RBPJ,KLF3,BMP2K,POLR2J2,CALN1,LAT2,YWHAZ,PDE7A,TNFRSF1B,NUCKS1,CDC42BPA,LYST,YARS1,S100PBP,SPI1,DRAM1,ATP2A2,ATXN2,ZDHHC20,DYNC1H1,PNN,PDIA3,MAP2K1,MORF4L1,MGRN1,NFAT5,CPNE7,TMEM220,ABR,ARRB2,SPAG9,PDE4A,JAK3,HMG20B,MED25,PRTN3,HNRNPM,PUM2,XPO1,YWHAQ,PPP1R16B,RNF24,PLCB1,BACH1,SELENOO,IQCB1,ATR,TNK2,UBE2E1,ULK4,PHF7,UBE2D3,ETFDH,RBM47,CDC42SE2,PDLIM7,VCAN,AMD1,TAF8,KMT2E,BRAF,AGO2,PTK2B,TCEA1,LAPTM4B,FNBP1,THOC2,ATRX,RNF115,DAP3,RC3H1,IFFO2,MDM4,ECE1,MACO1,AGO1,CTPS1,TUT4,JAK1,ST6GALNAC3,WBP1L,NT5C2,TIAL1,CAMK1D,EEF1AKMT2,CACNB2,ABI1,MAP3K8,TASOR2,LARP4B,GLUD1,APLP2,NXF1,PICALM,SESN3,HSP90B1,ALDH2,SCAF11,STAT2,NAP1L1,NUDT4,GPR132,C14ORF119,L2HGDH,PCNX1,GABPB1,ARPP19,ANXA2,ANP32A,CHD2,ABCC1,SMG1,XPO6,PDPR,CYBA,PIEZO1,NLK,RAP1GAP2,MED13,HELZ,SLC39A11,JMJD6,FOXK2,PSMG2,TCF4,ADNP2,NDUFV2,MIDN,HNRNPL,VASP,MBOAT7,ZNF587B,ARID3A,RANBP2,FMNL2,CERS6,GLS,CTDSP1,ACSL3,ITSN2,NCOA1,RAB10,RAB1A,KCMF1,SLC24A3,ABHD12,ASXL1,ZMYND8,ADNP,TRAPPC10,GGA1,TNRC6B,ARHGAP31,ATP2C1,TBC1D5,ACAP2,SENP5,UBE2E2,TOP2B,TKT,FHIT,DHX15,RELL1,NUP54,HNRNPD,DAP,KDM3B,ADAM19,NPM1,ERGIC1,ZNF346,SQSTM1,GOLPH3,SREK1,CHD1,FOXO3,ARID1B,SRPK1,UBE2H,EZH2,RHEB,CCM2,BAZ1B,HIP1,ANKIB1,COX19,TATDN1,MTSS1,NSMCE2,TNFRSF10B,ANK1,SLC20A2,FNTA,AKNA,PRRC2B,RAPGEF1,AK3,UHRF2,PIP5K1B,CENPP,CARD19,ANP32B,TBL1X
TF	Factor: Sp1; motif: GGGGCGGGGC	TF:M07063	4.00621e-06	5.39727	6470	626	273	20045	TGFB1,PRAM1,RAP1B,JARID2,LITAF,CYRIB,TAOK3,GMPR,DENND5A,CHST11,RNF130,GNB1,ESYT2,RABGEF1,ETV6,DENND4A,ACSL1,ZSWIM6,KMT2C,PPP3R1,ADAM17,GPCPD1,TFRC,SSBP2,RAB11FIP1,ANKRD10,MSI2,MYO9B,MAP3K2,PLXDC2,RILPL2,EIF4B,FBXO34,USP3,RELB,ZFAND3,ATP2A3,CSNK1D,IFNAR2,RHOA,CD83,GNAQ,COP1,EPS15,SLC25A16,TSPAN14,POLE,FN3K,ZNF69,LRRFIP1,IP6K1,FNIP1,HSPA9,NASP,FCHSD2,MED13L,UBAC2,UBE3A,SLC12A6,UNKL,PIK3R5,STK10,MECP2,ARID4B,PTBP2,PPP6R3,TMEM41B,HSPD1,MEMO1,PSME4,RICTOR,SENP6,DNAJB6,EIF4H,PABPC1,DDHD2,SMYD3,LAPTM5,NFIA,TUBGCP2,WAC,CD82,CHKA,SH2B3,RCOR1,SUPT6H,TUBB6,ZNF439,MAN2B1,RFX2,GPR155,SEPTIN2,SOS1,NOL4L,DYRK1A,SLC6A6,TBL1XR1,ATP11B,ATP13A3,LRBA,GINM1,SKI,TMED5,FAR1,SPPL3,TBK1,SLC25A29,BRF1,ARIH1,CFDP1,TCF25,P2RX1,TMEM104,CABLES1,LDLR,ELL,ANKRD27,RIF1,STK17B,D2HGDH,PELI1,IQSEC1,ROBO2,RBPJ,KLF3,BMP2K,CCND3,DOCK4,YWHAZ,TXN,WDR5,TNFRSF1B,GPBP1L1,CYP2R1,ATP2A2,ZDHHC20,DYNC1H1,PDIA3,MAP2K1,FUS,MGRN1,NFAT5,CPNE7,GAS7,ABR,ARRB2,SPAG9,HMG20B,HNRNPM,EIF2AK2,YWHAQ,PLCB1,BACH1,PTTG1IP,COMT,XBP1,SREBF2,SELENOO,ATR,ANKRD28,UBE2E1,PHF7,CDC42SE2,PDLIM7,TAF8,MTURN,GUSB,AGO2,LAPTM4B,FNBP1,IFFO2,FLVCR1,ECE1,CLIC4,MACO1,AGO1,CTPS1,TUT4,JAK1,ST6GALNAC3,WBP1L,NT5C2,LARP4B,DDX6,UBASH3B,APLP2,COPB1,CD44,NXF1,CDCA5,PICALM,SESN3,SWAP70,HSP90B1,ALDH2,ITPR2,KRT8,NAP1L1,ATP2B1,WARS1,GPR132,C14ORF119,L2HGDH,LIN52,STON2,RMDN3,ANXA2,PIF1,ANP32A,ADPGK,IQGAP1,ABCC1,SMG1,GGA2,XPO6,RAB11FIP3,PDPR,CYBA,PIEZO1,FLCN,SHMT1,DPH1,NLK,NUFIP2,RAP1GAP2,TAF15,ATP6V0A1,UTP18,HELZ,SLC39A11,JMJD6,FOXK2,USP14,SMCHD1,TCF4,ADNP2,RAB12,NDUFV2,MIDN,NIBAN3,GNG7,MAP4K1,HNRNPL,LTBP4,ERCC1,VASP,OSCAR,MBOAT7,ARID3A,FMNL2,GLS,CTDSP1,ACSL3,ATAD2B,ILKAP,NCOA1,MXD1,KCMF1,ABHD12,ASXL1,PDXK,TRAPPC10,TANGO2,ASCC2,GGA1,ARHGAP31,ZXDC,XRN1,KLHL24,ACAP2,SENP5,UBE2E2,UBP1
TF	Factor: p300; motif: ACNTCCG	TF:M04826	4.05195e-06	5.39234	18156	716	690	20045	RNF220,LYN,TGFB1,PRAM1,SIK3,RAP1B,JARID2,KCNQ5,LITAF,CYRIB,RRP12,TAOK3,GMPR,DENND5A,LMO2,CHST11,ITGAX,RNF130,PAN3,ICAM1,ADGRE5,GNB1,TEX14,ESYT2,PLAUR,ZNF83,TNRC18,RABGEF1,ETV6,DENND4A,RAB7A,ACSL1,EMB,ZSWIM6,TFR2,KMT2C,WRN,RB1CC1,BCL2,HSH2D,NOP58,PPP3R1,ADAM17,GPCPD1,TFRC,RPSA,SSBP2,CUX1,RAB11FIP1,WDR74,ANKRD10,HNRNPC,SPG7,MSI2,MYO9B,MAP3K2,PPP1CB,KIT,ELOVL5,ZC3HAV1,LRRC8C,EIF3A,PLXDC2,CSGALNACT2,RILPL2,EIF4B,USP15,IRAK3,ZDHHC17,FBXO34,USP3,RELB,RUNX1,PDS5A,ZFAND3,STAM,CPT1A,DPY19L2,MDM2,MIS18BP1,ATP2A3,ENDOV,CSNK1D,IFNAR2,RHOA,NOCT,CD83,FKBP5,AOAH,H2AZ2,CDK6,DNAJA1,GNAQ,PHTF1,COP1,EIF4G3,EPS15,DNAJC1,SLC25A16,TSPAN14,POLE,FLT3,ANKRD11,FN3K,PSTPIP2,ZNF69,LRRFIP1,FAM178B,SAMHD1,IP6K1,HTR1F,UBE2K,FNIP1,HSPA9,ZNF292,SRSF4,NASP,PTPRE,LRMDA,C11ORF58,NUP98,FCHSD2,MED13L,SLC2A3,METAP2,UBAC2,LGALS3,UBE3A,SLC12A6,UNKL,PIK3R5,ENOSF1,TPM4,ARPC2,HCK,IRAK2,NRROS,NFKB1,TMEM165,STK10,MECP2,ARID4B,SNRNP40,PTBP2,YME1L1,PPP6R3,TMEM41B,ARID2,NEMF,GCH1,NLRC3,WSB1,PGS1,ARHGEF18,ARHGAP15,HSPD1,MEMO1,PSME4,AFF3,TOP1,BID,MARCHF6,UBE2B,RICTOR,SENP6,DNAJB6,EIF4H,PABPC1,DDHD2,STRBP,YY1AP1,SMYD3,LAPTM5,PUM1,NFIA,OGA,TUBGCP2,WAC,SRGN,CD82,CHKA,SSH1,SH2B3,RCOR1,SCFD1,RYR3,ZFAND6,SUPT6H,RPL23A,CCDC47,CYTH1,TUBB6,ZNF439,MAN2B1,ZNF431,ZNF331,RFX2,MYO1F,GPR155,AGFG1,SEPTIN2,SOS1,NOL4L,RBM39,DYRK1A,SLC6A6,TBL1XR1,ATP11B,ATP13A3,LRRFIP2,LRBA,RAPGEF2,MAP3K5,GINM1,PRPF3,FDPS,SKI,CNST,RBBP4,TMED5,LCOR,FAR1,MS4A4E,TMEM138,RBM4,SPPL3,P2RX4,TBK1,PSPC1,SLC25A29,BRF1,SLC25A21,HERC1,ARIH1,NEIL1,PRKCB,CFDP1,TCF25,P2RX1,SPNS3,MIS12,TMEM104,NARF,CABLES1,LDLR,ELL,COPE,ZNF43,GNA15,ANKRD27,C5AR1,RNF149,PLEKHB2,RIF1,STK17B,INPP5D,D2HGDH,LTBP1,PELI1,CHMP4B,CTNNBL1,NRIP1,EWSR1,ZNF148,IQSEC1,IGF2BP2,ARL8B,ROBO2,RBPJ,KLF3,BMP2K,ARHGAP26,HAVCR2,CRHBP,TREM1,CCND3,POLR2J2,IMMP2L,DOCK4,ELMO1,FBXL18,CALN1,LAT2,YWHAZ,PDE7A,SDC2,TXN,GAPVD1,WDR5,ZCCHC7,TNFRSF1B,NIBAN1,NUCKS1,CDC42BPA,LYST,YARS1,S100PBP,RNF19B,AGO4,PPIH,GPBP1L1,UQCRH,SLC2A5,FAM107B,CYP2R1,HIPK3,SPI1,DRAM1,ATP2A2,ATXN2,ANAPC5,PTGES3,MSRB3,ZDHHC20,DYNC1H1,PNN,VCPKMT,CCDC175,FOXN3,PDIA3,HDC,MAP2K1,SMAD3,MORF4L1,BTBD1,AKAP13,ABHD2,TXNDC11,FUS,MGRN1,NFAT5,CPNE7,FANCA,GAS7,TMEM220,ABR,STAT5A,EFTUD2,ARRB2,SPAG9,MYO15B,NPLOC4,RAB31,PDE4A,JAK3,NCLN,HMG20B,MED25,GTF2F1,PRTN3,HNRNPM,PUM2,SLC11A1,EIF2AK2,XPO1,ZNF638,YWHAQ,PPP1R16B,RNF24,TPD52L2,PLCB1,BACH1,PTTG1IP,COMT,XBP1,SREBF2,BRD1,SELENOO,ATR,MBNL1,ANKRD28,PLD1,TNK2,UBE2E1,ULK4,PHF7,UBE2D3,ETFDH,RNF4,HTT,RBM47,CDC42SE2,PDLIM7,VCAN,AMD1,VNN1,TAF8,KMT2E,BRAF,BZW2,MTURN,GUSB,AGO2,SLC45A4,PTK2B,TCEA1,LAPTM4B,RPL30,ZER1,FNBP1,NUP214,UBAP1,GLIPR2,RCL1,DAPK1,THOC2,EIF1AX,ATRX,PRDM2,RNF115,DAP3,CDK11A,RC3H1,IFFO2,MDM4,TATDN3,FLVCR1,ECE1,USP48,CLIC4,MACO1,SLC9A1,FGR,AGO1,CTPS1,TUT4,JAK1,MIER1,ST6GALNAC3,DNAJB4,ODF2L,ZNF326,WBP1L,NT5C2,CELF2,TIAL1,CAMK1D,EEF1AKMT2,CACNB2,ABI1,MAP3K8,TASOR2,ADK,LARP4B,GLUD1,DDX6,UBASH3B,STT3A,APLP2,COPB1,CAT,CD44,CELF1,SLC15A3,NXF1,CDCA5,VPS51,PICALM,SESN3,SWAP70,HSP90B1,ALDH2,VPS37B,ATP6V0A2,ITPR2,SINHCAF,FGD4,PPHLN1,SCAF11,KRT8,CNPY2,STAT2,SLC35E3,NAP1L1,PPP1R12A,M6PR,ATP2B1,NUDT4,WARS1,TRAF3,MARK3,GPR132,C14ORF119,L2HGDH,PSMA3,PCNX1,LIN52,AREL1,SPTLC2,STON2,RMDN3,ATP8B4,GABPB1,ARPP19,ANXA2,PIF1,ANP32A,ADPGK,IQGAP1,SLCO3A1,CHD2,ABCC1,SMG1,GGA2,XPO6,RAB11FIP3,PSME3IP1,KIFC3,PDPR,ZNRF1,WWOX,CYBA,PIEZO1,NCOR1,FLCN,SHMT1,DPH1,NLK,RAP1GAP2,TAF15,ATP6V0A1,UTP18,DHX33,MED13,HELZ,PSMD12,SLC39A11,JMJD6,FOXK2,PSMG2,LDLRAD4,USP14,SMCHD1,MAPRE2,TCF4,ADNP2,RAB12,ZNF700,MIDN,NIBAN3,ZNF66,GNG7,MAP4K1,HNRNPL,LTBP4,ERCC1,VASP,OSCAR,MBOAT7,LONP1,ZNF587B,PRSS57,ARID3A,ZNF121,RANBP2,WDR33,FMNL2,CERS6,TFPI,GLS,CASP10,CTDSP1,ACSL3,ATAD2B,ILKAP,ITSN2,NCOA1,RAB10,PPP4R3B,FANCL,RAB1A,SPRED2,MXD1,KCMF1,EIF2AK3,SLC24A3,ABHD12,ASXL1,RPRD1B,ZMYND8,PTPN1,ADNP,PDXK,TRAPPC10,TANGO2,ASCC2,GGA1,TNRC6B,GRAMD4,PCNP,ZBTB11,ARHGAP31,ZXDC,ATP2C1,ARMC8,XRN1,TBC1D5,KLHL24,ACAP2,SENP5,UBE2E2,TOP2B,UBP1,CLASP2,PDCD6IP,CTNNB1,NKTR,USP4,RBM6,RASSF1,TKT,FHIT,SLC39A8,LARP1B,GAB1,CASP3,DHX15,RELL1,RHOH,SLC30A9,G3BP2,NUP54,CNOT6L,HNRNPD,SEC31A,PKD2,DAP,KDM3B,UBE2D2,ADAM19,DOCK2,NPM1,ERGIC1,ZNF346,SQSTM1,GOLPH3,ARL15,SREK1,SLC30A5,IQGAP2,FAM172A,CHD1,FOXO3,CD164,VNN2,HBS1L,STXBP5,ARID1B,RIPOR2,SRPK1,STK38,ZNF3,UBE2H,EZH2,RHEB,SKAP2,CCM2,SUMF2,AIMP2,BAZ1B,NCF1,HIP1,AKAP9,ANKIB1,COX19,TATDN1,MTSS1,NSMCE2,TNFRSF10B,ANK1,SLC20A2,FNTA,HGSNAT,TMEM67,ALAD,AKNA,NR6A1,PRRC2B,RAPGEF1,RABL6,AK3,UHRF2,PIP5K1B,C9ORF40,CENPP,CARD19,TRMO,ANP32B,RBMX,TBL1X
TF	Factor: ATF-3; motif: GGTSACGTGAN	TF:M09868	4.20369e-06	5.37637	6496	558	248	20045	LYN,TGFB1,SIK3,JARID2,RRP12,DENND5A,RNF130,PAN3,ICAM1,TEX14,ESYT2,RABGEF1,DENND4A,RAB7A,BCL2,HSH2D,NOP58,PPP3R1,ADAM17,GPCPD1,CUX1,RAB11FIP1,SPG7,MSI2,MAP3K2,PPP1CB,ELOVL5,EIF3A,CSGALNACT2,RILPL2,EIF4B,IRAK3,FBXO34,RELB,PDS5A,ZFAND3,MDM2,MIS18BP1,ENDOV,CSNK1D,RHOA,NOCT,FKBP5,H2AZ2,CDK6,DNAJA1,GNAQ,FLT3,ANKRD11,FN3K,PSTPIP2,FAM178B,IP6K1,HTR1F,FNIP1,ZNF292,NUP98,MED13L,SLC2A3,SLC12A6,HCK,IRAK2,NRROS,TMEM165,SNRNP40,YME1L1,PPP6R3,NEMF,GCH1,NLRC3,WSB1,MARCHF6,UBE2B,STRBP,TUBGCP2,WAC,SRGN,CHKA,SSH1,SH2B3,SCFD1,ZFAND6,SUPT6H,RPL23A,CCDC47,TUBB6,ZNF439,MAN2B1,ZNF331,SEPTIN2,DYRK1A,TBL1XR1,ATP11B,ATP13A3,PRPF3,SKI,CNST,RBBP4,FAR1,SPPL3,P2RX4,TBK1,BRF1,ARIH1,CFDP1,TCF25,P2RX1,MIS12,NARF,LDLR,ELL,COPE,GNA15,ANKRD27,RNF149,PLEKHB2,RIF1,STK17B,D2HGDH,LTBP1,EWSR1,IQSEC1,IGF2BP2,BMP2K,HAVCR2,TREM1,POLR2J2,FBXL18,LAT2,YWHAZ,PDE7A,TXN,TNFRSF1B,NIBAN1,YARS1,S100PBP,SLC2A5,FAM107B,DRAM1,ANAPC5,PTGES3,PNN,VCPKMT,CCDC175,PIGH,MAP2K1,MORF4L1,AKAP13,EFTUD2,SPAG9,NPLOC4,RAB31,NCLN,GTF2F1,HNRNPM,XPO1,YWHAQ,RNF24,PLCB1,XBP1,SREBF2,IQCB1,TNK2,UBE2E1,PHF7,ETFDH,PDLIM7,AMD1,TAF8,KMT2E,BRAF,MTURN,GUSB,PTK2B,LAPTM4B,FNBP1,NUP214,UBAP1,EIF1AX,PRDM2,RNF115,CDK11A,MDM4,USP48,AGO1,CTPS1,JAK1,MIER1,ST6GALNAC3,DNAJB4,ODF2L,NT5C2,TIAL1,CAMK1D,CACNB2,ADK,LARP4B,GLUD1,STT3A,NXF1,CDCA5,PICALM,HSP90B1,VPS37B,ATP6V0A2,APOLD1,ITPR2,SINHCAF,FGD4,PPHLN1,SCAF11,KRT8,CNPY2,SLC35E3,NAP1L1,PPP1R12A,M6PR,ATP2B1,WARS1,TRAF3,GPR132,L2HGDH,PSMA3,LIN52,AREL1,RMDN3,ADPGK,ABCC1,GGA2,RAB11FIP3,PSME3IP1,PDPR,CYBA,FLCN,SHMT1,DPH1,UTP18,MED13,HELZ,JMJD6,FOXK2,SMCHD1,MAPRE2,ADNP2,RAB12,NDUFV2,ZNF700,MIDN
TF	Factor: RUNX3; motif: NRACCGCAAACCGCAN	TF:M04109	4.32815e-06	5.3637	10006	678	415	20045	TGFB1,RAP1B,JARID2,KCNQ5,LITAF,CYRIB,DENND5A,LMO2,CHST11,ITGAX,RNF130,PAN3,ICAM1,TEX14,ESYT2,PLAUR,TNRC18,RABGEF1,DENND4A,ACSL1,EMB,ZSWIM6,KMT2C,WRN,BCL2,HSH2D,GPCPD1,TFRC,SSBP2,RAB11FIP1,ANKRD10,SPG7,MSI2,PPP1CB,KIT,LRRC8C,EIF3A,PLXDC2,RILPL2,EIF4B,USP15,ZDHHC17,USP3,RUNX1,PDS5A,ZFAND3,STAM,CPT1A,MDM2,MIS18BP1,ATP2A3,ENDOV,IFNAR2,RHOA,NOCT,CD83,FKBP5,AOAH,H2AZ2,CDK6,EIF4G3,SLC25A16,TSPAN14,POLE,FLT3,ANKRD11,FN3K,PSTPIP2,ZNF69,LRRFIP1,SAMHD1,UBE2K,FNIP1,HSPA9,ZNF292,SRSF4,PTPRE,NUP98,MED13L,SLC2A3,UBAC2,LGALS3,UBE3A,SLC12A6,UNKL,ENOSF1,TPM4,HCK,IRAK2,NRROS,NFKB1,TMEM165,STK10,PTBP2,YME1L1,PPP6R3,ARID2,GCH1,HSPD1,MEMO1,PSME4,TOP1,BID,MARCHF6,UBE2B,RICTOR,DNAJB6,EIF4H,PABPC1,STRBP,YY1AP1,PUM1,NFIA,WAC,SH2B3,RCOR1,SCFD1,SUPT6H,CYTH1,TUBB6,ZNF439,AGFG1,SEPTIN2,SOS1,SLC6A6,TBL1XR1,ATP11B,SKI,LCOR,MS4A4E,TMEM138,RBM4,SPPL3,TBK1,PSPC1,SLC25A29,BRF1,ARIH1,NEIL1,PRKCB,CFDP1,TCF25,P2RX1,MIS12,NARF,COPE,ZNF43,GNA15,ANKRD27,RNF149,STK17B,INPP5D,D2HGDH,PELI1,CHMP4B,NRIP1,EWSR1,ZNF148,IQSEC1,IGF2BP2,ARL8B,RBPJ,BMP2K,POLR2J2,IMMP2L,DOCK4,ELMO1,FBXL18,YWHAZ,SDC2,TXN,WDR5,NIBAN1,CDC42BPA,LYST,RNF19B,UQCRH,SLC2A5,FAM107B,HIPK3,DRAM1,ATP2A2,ZDHHC20,DYNC1H1,PIGH,FOXN3,PDIA3,MAP2K1,MORF4L1,BTBD1,ABHD2,ANPEP,TXNDC11,FUS,NFAT5,CPNE7,FANCA,GAS7,ABR,ARRB2,SPAG9,NPLOC4,RAB31,PDE4A,JAK3,NCLN,HMG20B,HNRNPM,EIF2AK2,XPO1,ZNF638,PPP1R16B,RNF24,BACH1,MX1,PTTG1IP,COMT,XBP1,SREBF2,BRD1,IQCB1,ANKRD28,TNK2,UBE2E1,PHF7,UBE2D3,RNF4,CDC42SE2,PDLIM7,VCAN,AMD1,KMT2E,BZW2,MTURN,GUSB,AGO2,SLC45A4,RPL30,UBAP1,GLIPR2,THOC2,EIF1AX,PRDM2,RNF115,DAP3,CDK11A,PTPN7,MDM4,TATDN3,FLVCR1,ECE1,USP48,MACO1,SLC9A1,FGR,TUT4,JAK1,MIER1,ST6GALNAC3,ZNF326,TIAL1,CAMK1D,EEF1AKMT2,MAP3K8,TASOR2,LARP4B,DDX6,UBASH3B,STT3A,APLP2,COPB1,CAT,SLC15A3,CDCA5,VPS51,PICALM,SESN3,SWAP70,HSP90B1,ALDH2,VPS37B,ATP6V0A2,ITPR2,SINHCAF,KRT8,PPP1R12A,M6PR,ATP2B1,NUDT4,LCP1,WARS1,MARK3,C14ORF119,L2HGDH,PSMA3,PCNX1,LIN52,AREL1,SPTLC2,STON2,RMDN3,ATP8B4,GABPB1,ARPP19,ANP32A,IQGAP1,SLCO3A1,ABCC1,XPO6,RAB11FIP3,PSME3IP1,KIFC3,ZNRF1,WWOX,CYBA,PIEZO1,FLCN,SHMT1,DPH1,NUFIP2,RAP1GAP2,TAF15,UTP18,DHX33,PSMD12,SLC39A11,JMJD6,FOXK2,PSMG2,LDLRAD4,USP14,SMCHD1,TCF4,RAB12,ZNF700,ZNF66,GNG7,LTBP4,VASP,MBOAT7,LONP1,PRSS57,ARID3A,LIMS1,RANBP2,WDR33,CERS6,GLS,CTDSP1,ACSL3,ATAD2B,ILKAP,ITSN2,NCOA1,FANCL,KCMF1,EIF2AK3,ABHD12,ASXL1,RPRD1B,ADNP,PDXK,TRAPPC10,ASCC2,GGA1,TNRC6B,GRAMD4,ZBTB11,ARHGAP31,ZXDC,ARMC8,XRN1,KLHL24,ACAP2,SENP5,BDH1,UBE2E2,UBP1,CLASP2,RBM6,RASSF1,FHIT,SLC39A8,LARP1B,GAB1,TLR2,CASP3,DHX15,RELL1,RHOH,CNOT6L,HNRNPD,SEC31A,PKD2,DAP,KDM3B,UBE2D2,ADAM19,DOCK2,ERGIC1,ZNF346,SQSTM1,GOLPH3,ARL15,IQGAP2,FAM172A,CHD1,FOXO3,CD164,HBS1L,STXBP5,SRPK1,STK38,ZNF3,UBE2H
TF	Factor: DP-1; motif: NRNNGGCGGGAANN	TF:M10098	4.44012e-06	5.35261	7274	714	336	20045	LYN,SIK3,RAP1B,KCNQ5,LITAF,TAOK3,DENND5A,LMO2,RNF130,PAN3,ADGRE5,GNB1,TEX14,ESYT2,ZNF83,DENND4A,ZSWIM6,TFR2,KMT2C,WRN,BCL2,NOP58,ADAM17,RPSA,SSBP2,RAB11FIP1,WDR74,MYO9B,MAP3K2,PPP1CB,ELOVL5,EIF4B,USP15,IRAK3,FBXO34,USP3,RUNX1,PDS5A,DPY19L2,MDM2,ENDOV,RHOA,FKBP5,H2AZ2,DNAJA1,GNAQ,PHTF1,EIF4G3,DNAJC1,TSPAN14,POLE,ANKRD11,FN3K,FAM178B,HTR1F,HSPA9,ZNF292,PBX1,SRSF4,NASP,NUP98,FCHSD2,MED13L,UBE3A,UNKL,PIK3R5,ENOSF1,HCK,IRAK2,NFKB1,MECP2,PTBP2,YME1L1,PPP6R3,GCH1,HSPD1,MEMO1,PSME4,BID,MARCHF6,UBE2B,SENP6,DNAJB6,EIF4H,DDHD2,PUM1,TUBGCP2,WAC,CD82,SH2B3,RCOR1,ZFAND6,CCDC47,TUBB6,MAN2B1,ZNF331,GPR155,AGFG1,SEPTIN2,NOL4L,DYRK1A,ATP13A3,LRRFIP2,LRBA,MAP3K5,GINM1,PRPF3,TMED5,LCOR,FAR1,TMEM138,P2RX4,TBK1,SLC25A29,HERC1,ARIH1,MIS12,TMEM104,NARF,CABLES1,LDLR,GNA15,RIF1,STK17B,LTBP1,CTNNBL1,IGF2BP2,ARL8B,ROBO2,RBPJ,KLF3,BMP2K,ARHGAP26,ELMO1,LAT2,YWHAZ,PDE7A,SDC2,TXN,WDR5,ZCCHC7,TNFRSF1B,NIBAN1,NUCKS1,LYST,YARS1,S100PBP,DRAM1,ATXN2,ANAPC5,PTGES3,MSRB3,ZDHHC20,DYNC1H1,PNN,VCPKMT,PIGH,PDIA3,SMAD3,MORF4L1,ANPEP,FUS,MGRN1,CPNE7,FANCA,GAS7,TMEM220,ABR,ARRB2,XPO1,ZNF638,YWHAQ,PPP1R16B,RNF24,TPD52L2,BACH1,PTTG1IP,SREBF2,IQCB1,MBNL1,ANKRD28,TNK2,UBE2E1,ULK4,PHF7,ETFDH,RNF4,PDLIM7,VCAN,AMD1,TAF8,BZW2,MTURN,GUSB,AGO2,PTK2B,TCEA1,RPL30,FNBP1,NUP214,DAPK1,THOC2,EIF1AX,MDM4,FLVCR1,ECE1,CLIC4,SLC9A1,CTPS1,MIER1,ZNF326,WBP1L,CAMK1D,EEF1AKMT2,MAP3K8,TASOR2,LARP4B,GLUD1,UBASH3B,CAT,CDCA5,VPS51,PICALM,SESN3,VPS37B,ATP6V0A2,PPHLN1,SCAF11,STAT2,NAP1L1,PPP1R12A,NUDT4,C14ORF119,LIN52,RMDN3,GABPB1,ARPP19,SLCO3A1,ABCC1,SMG1,GGA2,RAB11FIP3,PSME3IP1,KIFC3,ZNRF1,CYBA,PIEZO1,RAP1GAP2,TAF15,DHX33,MED13,HELZ,PSMD12,SLC39A11,FOXK2,USP14,SMCHD1,TCF4,ZNF700,ADGRE2,ZNF66,GNG7,MAP4K1,HNRNPL,LTBP4,MBOAT7,PRSS57,ARID3A,RANBP2,CERS6,CTDSP1,ACSL3,ILKAP,RAB10,PPP4R3B,FANCL,RAB1A,MXD1,KCMF1,EIF2AK3,ABHD12,ASXL1,RPRD1B,ADNP,PDXK,TRAPPC10,PCNP,ARHGAP31,ATP2C1,ARMC8,TBC1D5,ACAP2,SENP5,UBE2E2,TOP2B,CLASP2,USP4,RASSF1,FHIT,SLC39A8,CASP3,DHX15,RELL1,NUP54,CNOT6L,HNRNPD,DAP,KDM3B,UBE2D2,DOCK2,NPM1,ERGIC1,SQSTM1,IQGAP2,FAM172A,CHD1,CD164,ARID1B,SRPK1,EZH2,RHEB,CCM2,BAZ1B,HIP1,AKAP9,MTSS1,ANK1,HGSNAT,PRRC2B,AK3,UHRF2,PIP5K1B,C9ORF40,CENPP,CARD19,ANP32B
TF	Factor: ZNF93; motif: GGYAGCRGCAGCGGYG; match class: 1	TF:M12742_1	4.47103e-06	5.34959	1335	307	51	20045	RNF220,TGFB1,KCNQ5,TAOK3,DENND5A,LMO2,CHST11,PAN3,PLAUR,RAB7A,ZSWIM6,KMT2C,WRN,BCL2,CUX1,PLXDC2,FBXO34,PDS5A,CSNK1D,GNAQ,COP1,EIF4G3,TSPAN14,ANKRD11,SRSF4,MED13L,ARID2,MEMO1,UBE2B,SENP6,STRBP,WAC,CHKA,RCOR1,SUPT6H,CCDC47,AGFG1,RBM39,TMED5,FAR1,SPPL3,HERC1,ARIH1,LTBP1,RBPJ,BMP2K,YWHAZ,PDE7A,GAPVD1,RNF19B,AGO4
TF	Factor: AP-2gamma:Elk-1; motif: NGCCKNRGGSGRCGGAAGTG	TF:M08441	4.56355e-06	5.3407	16725	669	611	20045	RNF220,LYN,TGFB1,PRAM1,SIK3,RAP1B,JARID2,KCNQ5,LITAF,CYRIB,RRP12,TAOK3,DENND5A,LMO2,CHST11,CSF3R,ITGAX,RNF130,PAN3,ICAM1,ADGRE5,GNB1,ESYT2,ZNF83,TNRC18,RABGEF1,ETV6,DENND4A,RAB7A,ACSL1,ZSWIM6,KMT2C,WRN,RB1CC1,BCL2,NOP58,PPP3R1,ADAM17,GPCPD1,TFRC,RPSA,SSBP2,CUX1,RAB11FIP1,WDR74,ANKRD10,HNRNPC,SPG7,MSI2,MYO9B,MAP3K2,KIT,ELOVL5,ZC3HAV1,LRRC8C,EIF3A,PLXDC2,CSGALNACT2,RILPL2,IRAK3,ZDHHC17,FBXO34,SIPA1L1,USP3,RELB,RUNX1,PDS5A,ZFAND3,STAM,DPY19L2,MDM2,ATP2A3,ENDOV,CSNK1D,IFNAR2,RHOA,NOCT,CD83,FKBP5,AOAH,H2AZ2,CDK6,DNAJA1,GNAQ,PHTF1,COP1,EIF4G3,EPS15,DNAJC1,SLC25A16,TSPAN14,POLE,FLT3,ANKRD11,FN3K,PSTPIP2,LRRFIP1,SAMHD1,IP6K1,HTR1F,UBE2K,FNIP1,HSPA9,ZNF292,PBX1,SRSF4,NASP,PTPRE,C11ORF58,NUP98,FCHSD2,MED13L,SLC2A3,METAP2,UBAC2,LGALS3,UBE3A,SLC12A6,UNKL,PIK3R5,ENOSF1,TPM4,ARPC2,HCK,IRAK2,NRROS,NFKB1,TMEM165,STK10,MECP2,ARID4B,SNRNP40,PTBP2,YME1L1,PPP6R3,ARID2,GCH1,NLRC3,WSB1,PGS1,ARHGEF18,HSPD1,MEMO1,PSME4,AFF3,TOP1,BID,MARCHF6,UBE2B,RICTOR,SENP6,DNAJB6,EIF4H,PABPC1,DDHD2,STRBP,YY1AP1,LAPTM5,PUM1,NFIA,OGA,TUBGCP2,WAC,CD82,CHKA,SSH1,SH2B3,RCOR1,SCFD1,RYR3,ZFAND6,SUPT6H,RPL23A,CCDC47,CYTH1,TUBB6,ZNF439,MAN2B1,ZNF431,ZNF331,MYO1F,GPR155,AGFG1,SEPTIN2,SOS1,NOL4L,RBM39,DYRK1A,SLC6A6,TBL1XR1,ATP11B,ATP13A3,LRRFIP2,LRBA,MAP3K5,GINM1,PRPF3,FDPS,SKI,CNST,RBBP4,TMED5,LCOR,FAR1,MS4A4E,TMEM138,RBM4,SPPL3,P2RX4,TBK1,PSPC1,SLC25A29,BRF1,SLC25A21,ARIH1,NEIL1,PRKCB,CFDP1,TCF25,P2RX1,SPNS3,MIS12,TMEM104,NARF,CABLES1,LDLR,ELL,COPE,ZNF43,GNA15,ANKRD27,RNF149,PLEKHB2,RIF1,STK17B,INPP5D,D2HGDH,LTBP1,PELI1,CHMP4B,CTNNBL1,NRIP1,EWSR1,ZNF148,IQSEC1,IGF2BP2,ARL8B,ROBO2,RBPJ,KLF3,BMP2K,ARHGAP26,CRHBP,TREM1,CCND3,POLR2J2,IMMP2L,DOCK4,ELMO1,FBXL18,LAT2,YWHAZ,PDE7A,SDC2,TXN,GAPVD1,WDR5,ZCCHC7,TNFRSF1B,NIBAN1,NUCKS1,CDC42BPA,LYST,YARS1,S100PBP,RNF19B,AGO4,PPIH,GPBP1L1,UQCRH,SLC2A5,FAM107B,CYP2R1,HIPK3,SPI1,DRAM1,ATP2A2,ATXN2,ANAPC5,PTGES3,MSRB3,ZDHHC20,DYNC1H1,PNN,CCDC175,PIGH,PDIA3,MAP2K1,SMAD3,MORF4L1,BTBD1,ABHD2,ANPEP,TXNDC11,FUS,MGRN1,NFAT5,CPNE7,FANCA,GAS7,TMEM220,ABR,STAT5A,EFTUD2,ARRB2,SPAG9,MYO15B,NPLOC4,RAB31,PDE4A,JAK3,NCLN,HMG20B,MED25,GTF2F1,PRTN3,HNRNPM,PUM2,SLC11A1,EIF2AK2,XPO1,MEIS1,ZNF638,YWHAQ,PPP1R16B,RNF24,TPD52L2,PLCB1,BACH1,MX1,PTTG1IP,COMT,XBP1,SREBF2,SELENOO,IQCB1,ATR,MBNL1,ANKRD28,PLD1,FNDC3B,TNK2,UBE2E1,ULK4,PHF7,UBE2D3,ETFDH,RNF4,HTT,RBM47,CDC42SE2,PDLIM7,VCAN,AMD1,VNN1,TAF8,KMT2E,BRAF,BZW2,MTURN,AGO2,SLC45A4,PTK2B,TCEA1,LAPTM4B,RPL30,ZER1,FNBP1,NUP214,UBAP1,GLIPR2,RCL1,DAPK1,THOC2,EIF1AX,ATRX,PRDM2,RNF115,DAP3,RC3H1,IFFO2,PTPN7,MDM4,TATDN3,FLVCR1,ECE1,USP48,CLIC4,MACO1,SLC9A1,AGO1,CTPS1,TUT4,JAK1,MIER1,ST6GALNAC3,DNAJB4,ODF2L,ZNF326,WBP1L,NT5C2,CELF2,TIAL1,CAMK1D,EEF1AKMT2,CACNB2,ABI1,MAP3K8,TASOR2,ADK,LARP4B,GLUD1,DDX6,UBASH3B,STT3A,APLP2,COPB1,CAT,CD44,SLC15A3,CDCA5,VPS51,PICALM,SWAP70,HSP90B1,ALDH2,VPS37B,ATP6V0A2,ITPR2,SINHCAF,PPHLN1,SCAF11,KRT8,CNPY2,STAT2,SLC35E3,NAP1L1,PPP1R12A,M6PR,ATP2B1,NUDT4,WARS1,MARK3,GPR132,C14ORF119,L2HGDH,PCNX1,LIN52,AREL1,SPTLC2,STON2,RMDN3,ATP8B4,GABPB1,ANXA2,PIF1,ANP32A,ADPGK,IQGAP1,SLCO3A1,CHD2,ABCC1,SMG1,GGA2,XPO6,RAB11FIP3,PSME3IP1,KIFC3,PDPR,ZNRF1,WWOX,CYBA,PIEZO1,FLCN,SHMT1,DPH1,NLK,RAP1GAP2,TAF15,ATP6V0A1,UTP18,DHX33,MED13,HELZ,SLC39A11,JMJD6,FOXK2,PSMG2,LDLRAD4,USP14,SMCHD1,MAPRE2,TCF4,ADNP2,RAB12,NDUFV2,ZNF700,MIDN,ADGRE2,NIBAN3,IQCN,MAP4K1,HNRNPL,LTBP4,ERCC1,VASP,MBOAT7,LONP1,ZNF587B,PRSS57,ARID3A,ZNF121,LIMS1,RANBP2,FMNL2,CERS6,GLS,CASP10,CTDSP1,ACSL3,ATAD2B,ILKAP,ITSN2,NCOA1,RAB10,PPP4R3B,FANCL,RAB1A,MXD1,KCMF1,EIF2AK3,SLC24A3,ABHD12,ASXL1,RPRD1B,ZMYND8,PTPN1,ADNP,PDXK,TRAPPC10,TANGO2,ASCC2,GGA1,TNRC6B,GRAMD4,PCNP,ZBTB11,ARHGAP31,ZXDC,ATP2C1,ARMC8,XRN1,TBC1D5,KLHL24,ACAP2,SENP5,UBE2E2,TOP2B,UBP1,CLASP2,PDCD6IP,CTNNB1,NKTR,USP4,RBM6,RASSF1,TKT,FHIT,SLC39A8,LARP1B,GAB1,CASP3,DHX15,RELL1,RHOH,SLC30A9,G3BP2,NUP54,CNOT6L,HNRNPD,SEC31A,PKD2,DAP,KDM3B,UBE2D2,ADAM19,DOCK2,LCP2,NPM1,ERGIC1,ZNF346,SQSTM1,GOLPH3,ARL15,SREK1,SLC30A5,IQGAP2,FAM172A,CHD1,FOXO3,CD164
TF	Factor: Sp2; motif: NYSGCCCCGCCCCCY	TF:M03567	4.57635e-06	5.33948	7951	714	361	20045	TGFB1,PRAM1,RAP1B,JARID2,LITAF,CYRIB,TAOK3,GMPR,DENND5A,CHST11,CSF3R,RNF130,PAN3,GNB1,ESYT2,ZNF83,RABGEF1,ETV6,DENND4A,ACSL1,ZSWIM6,TFR2,KMT2C,WRN,PPP3R1,ADAM17,GPCPD1,TFRC,SSBP2,RAB11FIP1,ANKRD10,MSI2,MAP3K2,PLXDC2,CSGALNACT2,RILPL2,EIF4B,FBXO34,USP3,RELB,RUNX1,ZFAND3,ATP2A3,CSNK1D,IFNAR2,RHOA,CD83,H2AZ2,GNAQ,COP1,EPS15,DNAJC1,SLC25A16,TSPAN14,POLE,FN3K,ZNF69,LRRFIP1,IP6K1,FNIP1,HSPA9,NASP,FCHSD2,MED13L,SLC2A3,UBAC2,UBE3A,SLC12A6,UNKL,PIK3R5,IRAK2,STK10,MECP2,ARID4B,YME1L1,PPP6R3,HSPD1,MEMO1,PSME4,AFF3,MARCHF6,UBE2B,RICTOR,SENP6,DNAJB6,EIF4H,PABPC1,DDHD2,SMYD3,LAPTM5,NFIA,TUBGCP2,CD82,CHKA,SH2B3,RCOR1,SCFD1,ZFAND6,SUPT6H,CCDC47,TUBB6,ZNF439,MAN2B1,RFX2,GPR155,SEPTIN2,SOS1,NOL4L,DYRK1A,SLC6A6,TBL1XR1,ATP11B,ATP13A3,LRRFIP2,LRBA,GINM1,SKI,RBBP4,TMED5,LCOR,FAR1,SPPL3,TBK1,SLC25A29,BRF1,HERC1,ARIH1,PRKCB,CFDP1,TCF25,P2RX1,TMEM104,CABLES1,LDLR,ELL,GNA15,ANKRD27,RNF149,RIF1,STK17B,D2HGDH,PELI1,CTNNBL1,EWSR1,IQSEC1,IGF2BP2,ROBO2,RBPJ,KLF3,BMP2K,CCND3,DOCK4,YWHAZ,TXN,WDR5,ZCCHC7,TNFRSF1B,NUCKS1,YARS1,S100PBP,GPBP1L1,ATP2A2,ATXN2,PTGES3,ZDHHC20,DYNC1H1,PNN,VCPKMT,PDIA3,MAP2K1,ABHD2,ANPEP,FUS,MGRN1,NFAT5,CPNE7,GAS7,ABR,ARRB2,SPAG9,JAK3,HMG20B,PRTN3,HNRNPM,PUM2,EIF2AK2,YWHAQ,RNF24,PLCB1,BACH1,MX1,PTTG1IP,XBP1,SREBF2,SELENOO,ATR,ANKRD28,TNK2,PHF7,RNF4,CDC42SE2,PDLIM7,VCAN,TAF8,BZW2,MTURN,GUSB,AGO2,LAPTM4B,FNBP1,IFFO2,FLVCR1,ECE1,CLIC4,MACO1,AGO1,CTPS1,TUT4,JAK1,ST6GALNAC3,WBP1L,NT5C2,CELF2,LARP4B,DDX6,UBASH3B,APLP2,COPB1,CD44,NXF1,CDCA5,PICALM,SWAP70,HSP90B1,ALDH2,ITPR2,SINHCAF,KRT8,NAP1L1,ATP2B1,NUDT4,LCP1,WARS1,GPR132,L2HGDH,PCNX1,LIN52,SPTLC2,STON2,RMDN3,ANXA2,PIF1,ANP32A,ADPGK,IQGAP1,ABCC1,SMG1,GGA2,XPO6,RAB11FIP3,PDPR,CYBA,FLCN,SHMT1,DPH1,NLK,NUFIP2,RAP1GAP2,TAF15,ATP6V0A1,UTP18,HELZ,SLC39A11,JMJD6,FOXK2,USP14,SMCHD1,MAPRE2,TCF4,ADNP2,RAB12,NDUFV2,MIDN,NIBAN3,GNG7,LTBP4,ERCC1,VASP,MBOAT7,ARID3A,FMNL2,GLS,CTDSP1,ACSL3,ATAD2B,ILKAP,ITSN2,NCOA1,RAB1A,KCMF1,ABHD12,ASXL1,PTPN1,PDXK,TRAPPC10,TANGO2,ASCC2,GGA1,TNRC6B,ARHGAP31,ZXDC,ARMC8,XRN1,KLHL24,ACAP2,SENP5,UBE2E2,TOP2B,UBP1,CTNNB1,NKTR,RBM6,RASSF1,TKT,LARP1B,CASP3,RELL1,G3BP2,CNOT6L,HNRNPD,DAP,ERGIC1,SQSTM1,IQGAP2,CHD1,FOXO3,CD164,ARID1B,SRPK1,STK38,EZH2,RHEB,SKAP2,CCM2,HIP1,COX19,TNFRSF10B,ANK1,SLC20A2,FNTA,HGSNAT,ALAD,NR6A1,PRRC2B,RABL6,AK3,UHRF2,PIP5K1B,C9ORF40,CARD19,ANP32B
TF	Factor: CP2; motif: NRRRCCGGCYNRARCCGGNN; match class: 1	TF:M12590_1	4.68057e-06	5.3297	6930	714	323	20045	TGFB1,SIK3,JARID2,KCNQ5,LITAF,TAOK3,GMPR,DENND5A,CHST11,RNF130,PAN3,ESYT2,TNRC18,RABGEF1,RAB7A,KMT2C,WRN,PPP3R1,ADAM17,GPCPD1,SSBP2,CUX1,RAB11FIP1,ANKRD10,MAP3K2,LRRC8C,EIF3A,CSGALNACT2,USP3,RELB,RUNX1,PDS5A,ZFAND3,DPY19L2,MDM2,ATP2A3,CSNK1D,RHOA,NOCT,H2AZ2,DNAJA1,GNAQ,COP1,EIF4G3,EPS15,SLC25A16,TSPAN14,POLE,FLT3,ANKRD11,FN3K,PSTPIP2,LRRFIP1,IP6K1,UBE2K,PBX1,LRMDA,FCHSD2,MED13L,LGALS3,UNKL,PIK3R5,TPM4,ARPC2,HCK,IRAK2,NFKB1,TMEM165,STK10,ARID4B,PTBP2,PPP6R3,TMEM41B,ARID2,NLRC3,WSB1,PGS1,HSPD1,MEMO1,PSME4,AFF3,TOP1,BID,UBE2B,RICTOR,DNAJB6,EIF4H,PABPC1,DDHD2,PUM1,NFIA,OGA,TUBGCP2,WAC,CD82,CHKA,SH2B3,ZFAND6,SUPT6H,TUBB6,MAN2B1,ZNF431,MYO1F,AGFG1,SEPTIN2,SOS1,NOL4L,DYRK1A,SLC6A6,ATP11B,ATP13A3,LRRFIP2,SKI,RBBP4,LCOR,TMEM138,SLC25A29,ARIH1,GNA15,ANKRD27,PLEKHB2,STK17B,NRIP1,EWSR1,IGF2BP2,RBPJ,KLF3,BMP2K,CCND3,POLR2J2,DOCK4,YWHAZ,PDE7A,SDC2,GAPVD1,TNFRSF1B,NIBAN1,CDC42BPA,YARS1,S100PBP,AGO4,UQCRH,CYP2R1,SPI1,DRAM1,ATXN2,ZDHHC20,MAP2K1,SMAD3,BTBD1,FUS,MGRN1,NFAT5,CPNE7,GAS7,ABR,SPAG9,RAB31,PDE4A,JAK3,HMG20B,MED25,GTF2F1,HNRNPM,PUM2,XPO1,ZNF638,YWHAQ,PPP1R16B,BACH1,PTTG1IP,XBP1,SELENOO,MBNL1,TNK2,PHF7,UBE2D3,RNF4,HTT,PDLIM7,AMD1,KMT2E,BZW2,MTURN,GUSB,AGO2,LAPTM4B,ZER1,FNBP1,UBAP1,GLIPR2,RCL1,DAPK1,THOC2,PRDM2,CDK11A,RC3H1,IFFO2,PTPN7,FLVCR1,ECE1,CLIC4,MACO1,MIER1,ZNF326,CELF2,TIAL1,CAMK1D,ABI1,MAP3K8,LARP4B,GLUD1,UBASH3B,CAT,CD44,PICALM,SESN3,ALDH2,ATP6V0A2,ITPR2,SCAF11,NAP1L1,ATP2B1,NUDT4,MARK3,C14ORF119,L2HGDH,LIN52,STON2,GABPB1,ARPP19,ANXA2,IQGAP1,SLCO3A1,SMG1,XPO6,RAB11FIP3,KIFC3,PDPR,CYBA,PIEZO1,SHMT1,UTP18,MED13,HELZ,PSMG2,LDLRAD4,USP14,SMCHD1,ADNP2,ZNF700,MIDN,LTBP4,MBOAT7,LONP1,ARID3A,ZNF121,GLS,CTDSP1,ACSL3,ATAD2B,ILKAP,PPP4R3B,MXD1,KCMF1,SLC24A3,ABHD12,ASXL1,ZMYND8,PTPN1,ADNP,TRAPPC10,TANGO2,GGA1,TNRC6B,GRAMD4,ZXDC,KLHL24,SENP5,UBP1,PDCD6IP,USP4,RBM6,RASSF1,TKT,SLC39A8,LARP1B,CASP3,DHX15,RELL1,PKD2,DAP,KDM3B,ADAM19,NPM1,ERGIC1,SQSTM1,SREK1,SLC30A5,IQGAP2,STXBP5,UBE2H,EZH2,RHEB,SKAP2,CCM2,AIMP2,BAZ1B,HIP1,COX19,MTSS1,ANK1,SLC20A2,HGSNAT,NR6A1,PRRC2B,RAPGEF1,RABL6,AK3,UHRF2,PIP5K1B,CARD19,ANP32B
TF	Factor: EGR1; motif: NNMCGCCCACGCNN	TF:M12508	5.38349e-06	5.26894	6620	714	311	20045	LYN,TGFB1,SIK3,JARID2,KCNQ5,LITAF,GMPR,DENND5A,CSF3R,ADGRE5,GNB1,TEX14,PLAUR,TNRC18,ETV6,DENND4A,ZSWIM6,KMT2C,WRN,PPP3R1,GPCPD1,RPSA,SSBP2,ANKRD10,HNRNPC,SPG7,MYO9B,MAP3K2,ELOVL5,ZDHHC17,FBXO34,USP3,RELB,RUNX1,ZFAND3,MIS18BP1,ENDOV,CSNK1D,IFNAR2,RHOA,NOCT,CD83,DNAJA1,GNAQ,TSPAN14,POLE,ANKRD11,PSTPIP2,IP6K1,HTR1F,PBX1,NASP,LRMDA,FCHSD2,MED13L,UBE3A,UNKL,TPM4,NFKB1,STK10,ARID4B,PTBP2,YME1L1,PPP6R3,ARID2,GCH1,WSB1,PGS1,MEMO1,AFF3,BID,MARCHF6,RICTOR,SENP6,DNAJB6,PABPC1,DDHD2,TUBGCP2,CHKA,SH2B3,RCOR1,RYR3,ZFAND6,SUPT6H,TUBB6,ZNF331,GPR155,SEPTIN2,NOL4L,DYRK1A,SLC6A6,TBL1XR1,ATP11B,ATP13A3,LRBA,PRPF3,SKI,TMED5,LCOR,FAR1,TMEM138,RBM4,SPPL3,TBK1,SLC25A29,SLC25A21,HERC1,TCF25,TMEM104,CABLES1,ELL,ANKRD27,PLEKHB2,STK17B,D2HGDH,LTBP1,PELI1,NRIP1,EWSR1,IQSEC1,IGF2BP2,ARL8B,ROBO2,RBPJ,KLF3,BMP2K,ARHGAP26,CCND3,DOCK4,ELMO1,YWHAZ,TXN,TNFRSF1B,NIBAN1,NUCKS1,CDC42BPA,RNF19B,UQCRH,DRAM1,ATP2A2,PNN,PDIA3,SMAD3,BTBD1,ABHD2,ANPEP,FUS,MGRN1,CPNE7,FANCA,TMEM220,ABR,NPLOC4,RAB31,PDE4A,HMG20B,GTF2F1,HNRNPM,ZNF638,YWHAQ,PPP1R16B,RNF24,TPD52L2,PLCB1,BACH1,SREBF2,SELENOO,IQCB1,ANKRD28,PHF7,UBE2D3,ETFDH,RNF4,HTT,CDC42SE2,PDLIM7,BZW2,AGO2,SLC45A4,TCEA1,FNBP1,RCL1,DAPK1,ATRX,PRDM2,RNF115,IFFO2,PTPN7,FLVCR1,USP48,CLIC4,MACO1,SLC9A1,AGO1,TUT4,JAK1,ODF2L,NT5C2,CELF2,TIAL1,CAMK1D,LARP4B,GLUD1,DDX6,UBASH3B,APLP2,CAT,NXF1,SESN3,SWAP70,ALDH2,VPS37B,ATP6V0A2,SINHCAF,PPHLN1,SCAF11,KRT8,WARS1,MARK3,L2HGDH,PCNX1,LIN52,SPTLC2,STON2,RMDN3,ANP32A,GGA2,RAB11FIP3,PSME3IP1,KIFC3,PDPR,CYBA,DPH1,NLK,ATP6V0A1,HELZ,LDLRAD4,SMCHD1,ADNP2,RAB12,ZNF700,MIDN,NIBAN3,GNG7,HNRNPL,LTBP4,MBOAT7,ARID3A,ZNF121,FMNL2,CERS6,GLS,CTDSP1,ACSL3,ATAD2B,RAB1A,KCMF1,SLC24A3,ABHD12,ADNP,PDXK,TANGO2,GGA1,GRAMD4,ZXDC,ATP2C1,ARMC8,KLHL24,ACAP2,SENP5,UBE2E2,TOP2B,UBP1,NKTR,USP4,TKT,LARP1B,GAB1,CASP3,G3BP2,HNRNPD,SEC31A,PKD2,DAP,UBE2D2,NPM1,ERGIC1,SQSTM1,IQGAP2,FOXO3,ZNF3,EZH2,RHEB,SKAP2,CCM2,HIP1,ANKIB1,MTSS1,ANK1,FNTA,HGSNAT,ALAD,NR6A1,PRRC2B,RAPGEF1,RABL6,AK3,UHRF2,PIP5K1B,CARD19,ANP32B
TF	Factor: Erg; motif: NACCGGAARTN	TF:M11396	5.38445e-06	5.26886	11019	713	469	20045	RNF220,JARID2,KCNQ5,LITAF,CYRIB,RRP12,TAOK3,RNF130,PAN3,ICAM1,ADGRE5,GNB1,ESYT2,ZNF83,TNRC18,RABGEF1,ETV6,DENND4A,RAB7A,ACSL1,EMB,ZSWIM6,RB1CC1,BCL2,NOP58,PPP3R1,ADAM17,SSBP2,CUX1,RAB11FIP1,WDR74,ANKRD10,HNRNPC,SPG7,MYO9B,ELOVL5,ZC3HAV1,LRRC8C,EIF3A,CSGALNACT2,EIF4B,USP15,IRAK3,ZDHHC17,USP3,RUNX1,ZFAND3,DPY19L2,MIS18BP1,ATP2A3,ENDOV,CSNK1D,RHOA,NOCT,CD83,FKBP5,AOAH,CDK6,DNAJA1,PHTF1,COP1,EIF4G3,DNAJC1,JMJD1C,SLC25A16,POLE,ANKRD11,FN3K,ZNF69,LRRFIP1,HTR1F,UBE2K,ANKRD17,FNIP1,SRSF4,NASP,LRMDA,NUP98,FCHSD2,METAP2,UBAC2,LGALS3,UBE3A,UNKL,PIK3R5,ENOSF1,TPM4,ARPC2,HCK,NFKB1,TMEM165,STK10,MECP2,YME1L1,PPP6R3,TMEM41B,GCH1,PGS1,HSPD1,MEMO1,PSME4,AFF3,TOP1,MARCHF6,RICTOR,DNAJB6,EIF4H,PABPC1,STRBP,YY1AP1,LAPTM5,NFIA,OGA,TUBGCP2,WAC,CD82,SSH1,SH2B3,RCOR1,SCFD1,ZFAND6,SUPT6H,RPL23A,CCDC47,ZNF439,MAN2B1,ZNF431,ZNF331,GPR155,AGFG1,SEPTIN2,SOS1,NOL4L,RBM39,DYRK1A,SLC6A6,ATP13A3,LRRFIP2,LRBA,S100Z,GINM1,PRPF3,FDPS,SKI,CNST,RBBP4,TMED5,LCOR,FAR1,TMEM138,RBM4,SPPL3,P2RX4,TBK1,PSPC1,SLC25A29,BRF1,ARIH1,NEIL1,PRKCB,CFDP1,TCF25,P2RX1,SPNS3,MIS12,TMEM104,NARF,LDLR,COPE,ZNF43,ANKRD27,PLEKHB2,RIF1,STK17B,D2HGDH,CHMP4B,NRIP1,EWSR1,ZNF148,IGF2BP2,RBPJ,BMP2K,HAVCR2,CRHBP,CCND3,POLR2J2,DOCK4,ELMO1,FBXL18,YWHAZ,SDC2,TXN,GAPVD1,ZCCHC7,CDC42BPA,YARS1,S100PBP,AGO4,PPIH,GPBP1L1,UQCRH,HIPK3,DRAM1,ATXN2,ANAPC5,PTGES3,MSRB3,DYNC1H1,PNN,VCPKMT,PIGH,FOXN3,PDIA3,SMAD3,MORF4L1,BTBD1,ABHD2,TXNDC11,CPNE7,GAS7,TMEM220,ARRB2,SPAG9,NPLOC4,RAB31,JAK3,NCLN,GTF2F1,PUM2,SLC11A1,MEIS1,ZNF638,PPP1R16B,TPD52L2,BACH1,PTTG1IP,COMT,SREBF2,SELENOO,IQCB1,ATR,MBNL1,ANKRD28,TNK2,UBE2E1,ULK4,UBE2D3,ETFDH,RNF4,RBM47,PDLIM7,AMD1,KMT2E,SLC45A4,PTK2B,TCEA1,LAPTM4B,RPL30,ZER1,FNBP1,NUP214,GLIPR2,RCL1,DAPK1,THOC2,EIF1AX,PRDM2,RNF115,DAP3,CDK11A,IFFO2,MDM4,TATDN3,FLVCR1,ECE1,USP48,MACO1,SLC9A1,FGR,AGO1,CTPS1,TUT4,JAK1,MIER1,ODF2L,WBP1L,NT5C2,CAMK1D,ABI1,MAP3K8,TASOR2,LARP4B,GLUD1,UBASH3B,STT3A,APLP2,CAT,CD44,NXF1,CDCA5,VPS51,PICALM,SESN3,SWAP70,HSP90B1,ALDH2,VPS37B,ATP6V0A2,SINHCAF,PPHLN1,SCAF11,CNPY2,STAT2,NAP1L1,M6PR,ATP2B1,NUDT4,WARS1,MARK3,GPR132,C14ORF119,L2HGDH,PCNX1,AREL1,SPTLC2,RMDN3,ATP8B4,GABPB1,PIF1,ADPGK,IQGAP1,ABCC1,SMG1,XPO6,PSME3IP1,PDPR,CYBA,FLCN,SHMT1,NUFIP2,TAF15,ATP6V0A1,UTP18,DHX33,HELZ,PSMD12,JMJD6,FOXK2,PSMG2,MAPRE2,TCF4,RAB12,NDUFV2,ZNF700,MIDN,ZNF66,GNG7,MAP4K1,HNRNPL,LTBP4,ERCC1,MBOAT7,LONP1,ZNF587B,PRSS57,ARID3A,ZNF121,WDR33,CERS6,TFPI,GLS,CASP10,CTDSP1,ATAD2B,ILKAP,ITSN2,NCOA1,RAB10,FANCL,SPRED2,MXD1,KCMF1,EIF2AK3,ABHD12,ASXL1,RPRD1B,PTPN1,ADNP,TRAPPC10,TANGO2,ASCC2,GGA1,TNRC6B,PCNP,ZBTB11,ZXDC,ATP2C1,ARMC8,TBC1D5,KLHL24,ACAP2,SENP5,TOP2B,UBP1,PDCD6IP,NKTR,USP4,RBM6,RASSF1,TKT,SLC39A8,CASP3,DHX15,RHOH,SLC30A9,G3BP2,NUP54,HNRNPD,SEC31A,PKD2,DAP,UBE2D2,DOCK2,LCP2,NPM1,GOLPH3,ARL15,SREK1,SLC30A5,IQGAP2,FAM172A,CHD1,FOXO3,CD164,HBS1L,ARID1B,RIPOR2,STK38,ZNF3,EZH2,RHEB,HDAC9,CCM2,SUMF2,AIMP2,BAZ1B,HIP1,AKAP9,ANKIB1,COX19,TATDN1,NSMCE2,TNFRSF10B,ANK1,SLC20A2,FNTA,HGSNAT,TMEM67,ALAD,NR6A1,PRRC2B,RAPGEF1,RABL6,AK3,UHRF2,PIP5K1B,C9ORF40,CARD19,TRMO
TF	Factor: E2F-1; motif: TTTSGCGCGMNR	TF:M00516	5.51863e-06	5.25817	7115	715	330	20045	TGFB1,KCNQ5,LITAF,GMPR,LMO2,ITGAX,RNF130,ICAM1,ESYT2,ZNF83,TNRC18,RABGEF1,DENND4A,RAB7A,ACSL1,EMB,ZSWIM6,PPP3R1,GPCPD1,TFRC,RPSA,SSBP2,RAB11FIP1,HNRNPC,MSI2,PPP1CB,KIT,EIF3A,PLXDC2,CSGALNACT2,RILPL2,EIF4B,RELB,PDS5A,STAM,DPY19L2,MDM2,MIS18BP1,ATP2A3,ENDOV,RHOA,CD83,H2AZ2,DNAJA1,PHTF1,SLC25A16,POLE,FLT3,ANKRD11,FN3K,LRRFIP1,SAMHD1,IP6K1,HTR1F,HSPA9,SRSF4,NASP,C11ORF58,NUP98,FCHSD2,MED13L,SLC2A3,METAP2,LGALS3,SLC12A6,ENOSF1,TPM4,HCK,TMEM165,STK10,ARID4B,SNRNP40,PTBP2,TMEM41B,ARID2,NEMF,GCH1,PGS1,HSPD1,PSME4,AFF3,UBE2B,RICTOR,EIF4H,PABPC1,DDHD2,STRBP,YY1AP1,PUM1,TUBGCP2,WAC,SRGN,RCOR1,RYR3,SUPT6H,RPL23A,TUBB6,MYO1F,GPR155,AGFG1,SEPTIN2,DYRK1A,SLC6A6,ATP13A3,LRBA,GINM1,PRPF3,SKI,CNST,RBBP4,LCOR,FAR1,TMEM138,RBM4,PSPC1,SLC25A29,BRF1,SLC25A21,HERC1,NEIL1,TCF25,MIS12,TMEM104,LDLR,ELL,GNA15,RNF149,RIF1,INPP5D,D2HGDH,NRIP1,ZNF148,IQSEC1,ROBO2,RBPJ,KLF3,HAVCR2,CRHBP,CCND3,DOCK4,PDE7A,NUCKS1,CDC42BPA,AGO4,GPBP1L1,UQCRH,CYP2R1,HIPK3,ATXN2,ZDHHC20,PNN,MAP2K1,MORF4L1,BTBD1,AKAP13,ANPEP,FUS,MGRN1,NFAT5,CPNE7,FANCA,GAS7,TMEM220,ARRB2,SPAG9,MYO15B,GTF2F1,HNRNPM,PUM2,EIF2AK2,ZNF638,YWHAQ,TPD52L2,PLCB1,BACH1,PTTG1IP,SREBF2,BRD1,IQCB1,MBNL1,PLD1,UBE2E1,ULK4,PHF7,RNF4,PDLIM7,TAF8,BRAF,MTURN,AGO2,LAPTM4B,UBAP1,GLIPR2,RCL1,THOC2,EIF1AX,ATRX,RNF115,DAP3,IFFO2,MDM4,FLVCR1,ECE1,MACO1,TUT4,JAK1,ST6GALNAC3,ODF2L,ZNF326,WBP1L,CELF2,TIAL1,EEF1AKMT2,MAP3K8,TASOR2,LARP4B,DDX6,UBASH3B,APLP2,CD44,NXF1,CDCA5,SESN3,HSP90B1,ATP6V0A2,SCAF11,CNPY2,NAP1L1,M6PR,LCP1,WARS1,MARK3,C14ORF119,PSMA3,AREL1,STON2,RMDN3,GABPB1,ARPP19,ANXA2,ADPGK,IQGAP1,SLCO3A1,SMG1,XPO6,ZNRF1,WWOX,FLCN,SHMT1,ATP6V0A1,FOXK2,PSMG2,SMCHD1,MAPRE2,ADNP2,RAB12,MIDN,ADGRE2,ZNF66,GNG7,MAP4K1,HNRNPL,LTBP4,ERCC1,LONP1,ZNF587B,RANBP2,TFPI,CTDSP1,ACSL3,ATAD2B,ITSN2,NCOA1,RAB10,PPP4R3B,FANCL,RAB1A,ABHD12,RPRD1B,PTPN1,PDXK,TANGO2,GGA1,TNRC6B,ZBTB11,ZXDC,TBC1D5,UBP1,CLASP2,NKTR,RASSF1,SLC39A8,LARP1B,GAB1,DHX15,SLC30A9,G3BP2,NUP54,CNOT6L,HNRNPD,SEC31A,PKD2,DAP,DOCK2,LCP2,NPM1,SLC30A5,CHD1,FOXO3,CD164,HBS1L,STXBP5,ZNF3,EZH2,RHEB,CCM2,BAZ1B,TATDN1,TNFRSF10B,FNTA,TMEM67,NR6A1,PRRC2B,RABL6,UHRF2,PIP5K1B,C9ORF40,TRMO,ANP32B,RBMX
TF	Factor: ZNF148; motif: NNCCCCTCCCCC	TF:M12464	5.83244e-06	5.23415	7076	709	326	20045	RNF220,LYN,SIK3,JARID2,KCNQ5,LITAF,CYRIB,TAOK3,DENND5A,LMO2,CSF3R,RNF130,PAN3,ICAM1,GNB1,ESYT2,ZNF83,TNRC18,ETV6,DENND4A,TFR2,KMT2C,WRN,RB1CC1,PPP3R1,SSBP2,RAB11FIP1,HNRNPC,MSI2,PPP1CB,KIT,ZC3HAV1,CSGALNACT2,EIF4B,USP15,ZDHHC17,FBXO34,USP3,PDS5A,ZFAND3,CSNK1D,CD83,FKBP5,DNAJA1,PHTF1,COP1,EIF4G3,EPS15,SLC25A16,TSPAN14,POLE,FLT3,FN3K,PSTPIP2,ZNF69,LRRFIP1,SAMHD1,UBE2K,ZNF292,PBX1,SRSF4,LRMDA,FCHSD2,MED13L,UBAC2,SLC12A6,TPM4,HCK,IRAK2,NFKB1,TMEM165,MECP2,ARID4B,PPP6R3,ARID2,NEMF,NLRC3,MEMO1,BID,MARCHF6,UBE2B,RICTOR,STRBP,YY1AP1,SMYD3,LAPTM5,NFIA,OGA,WAC,CD82,CHKA,SH2B3,RCOR1,SCFD1,ZFAND6,SUPT6H,CCDC47,TUBB6,ZNF439,MYO1F,GPR155,AGFG1,SEPTIN2,SOS1,NOL4L,DYRK1A,TBL1XR1,ATP13A3,S100Z,GINM1,FDPS,RBBP4,LCOR,FAR1,SPPL3,SLC25A29,NEIL1,PRKCB,LDLR,ANKRD27,C5AR1,STK17B,INPP5D,D2HGDH,LTBP1,CHMP4B,CTNNBL1,NRIP1,EWSR1,ZNF148,IGF2BP2,ROBO2,KLF3,CCND3,ELMO1,CALN1,LAT2,YWHAZ,PDE7A,WDR5,ZCCHC7,TNFRSF1B,NUCKS1,CDC42BPA,YARS1,S100PBP,HIPK3,DRAM1,ATP2A2,ATXN2,ANAPC5,MSRB3,ZDHHC20,DYNC1H1,PIGH,MAP2K1,MORF4L1,ANPEP,TXNDC11,FUS,NFAT5,CPNE7,TMEM220,ABR,EFTUD2,ARRB2,SPAG9,MYO15B,HMG20B,PUM2,XPO1,YWHAQ,PPP1R16B,RNF24,PLCB1,SELENOO,IQCB1,ATR,MBNL1,PLD1,TNK2,UBE2E1,ULK4,PHF7,UBE2D3,CDC42SE2,PDLIM7,AMD1,KMT2E,BRAF,BZW2,AGO2,PTK2B,TCEA1,LAPTM4B,ZER1,FNBP1,UBAP1,GLIPR2,THOC2,EIF1AX,ATRX,DAP3,RC3H1,MDM4,ECE1,MACO1,AGO1,TUT4,MIER1,ST6GALNAC3,WBP1L,TIAL1,CAMK1D,CACNB2,ABI1,MAP3K8,TASOR2,GLUD1,DDX6,UBASH3B,APLP2,CAT,SLC15A3,NXF1,VPS51,SESN3,HSP90B1,PPHLN1,SCAF11,NAP1L1,ATP2B1,WARS1,GPR132,C14ORF119,L2HGDH,ARPP19,ANXA2,ANP32A,CHD2,GGA2,XPO6,RAB11FIP3,PSME3IP1,KIFC3,ZNRF1,CYBA,PIEZO1,NLK,RAP1GAP2,UTP18,MED13,HELZ,JMJD6,FOXK2,LDLRAD4,NDUFV2,ZNF700,MIDN,NIBAN3,GNG7,HNRNPL,VASP,MBOAT7,ZNF587B,ARID3A,LIMS1,RANBP2,FMNL2,CERS6,CTDSP1,ACSL3,ILKAP,RAB10,RAB1A,MXD1,KCMF1,SLC24A3,ABHD12,ASXL1,RPRD1B,ZMYND8,ADNP,TNRC6B,ZBTB11,ARHGAP31,ATP2C1,TBC1D5,UBE2E2,TOP2B,NKTR,TKT,LARP1B,GAB1,DHX15,RELL1,G3BP2,HNRNPD,DAP,ADAM19,NPM1,ERGIC1,GOLPH3,SREK1,IQGAP2,CHD1,FOXO3,HBS1L,SRPK1,UBE2H,EZH2,RHEB,CCM2,BAZ1B,AKAP9,ANKIB1,NSMCE2,TNFRSF10B,SLC20A2,HGSNAT,TMEM67,NR6A1,PRRC2B,RAPGEF1,AK3,PIP5K1B
TF	Factor: AP-2alpha; motif: NSCCNCRGGSN	TF:M07348	6.23992e-06	5.20482	8277	444	245	20045	RNF220,LYN,TGFB1,KCNQ5,LITAF,CYRIB,RRP12,GMPR,DENND5A,LMO2,CHST11,CSF3R,ITGAX,RNF130,PAN3,ICAM1,ADGRE5,GNB1,ESYT2,TNRC18,ETV6,DENND4A,RAB7A,ACSL1,ZSWIM6,TFR2,KMT2C,WRN,RB1CC1,BCL2,PPP3R1,ADAM17,GPCPD1,TFRC,RPSA,SSBP2,CUX1,ANKRD10,HNRNPC,SPG7,MAP3K2,ELOVL5,EIF3A,PLXDC2,CSGALNACT2,RILPL2,IRAK3,ZDHHC17,FBXO34,USP3,RELB,RUNX1,PDS5A,ZFAND3,MIS18BP1,ATP2A3,ENDOV,IFNAR2,RHOA,NOCT,PHTF1,EPS15,SLC25A16,TSPAN14,POLE,FLT3,ANKRD11,FN3K,PSTPIP2,LRRFIP1,SAMHD1,HTR1F,UBE2K,HSPA9,NASP,PTPRE,LRMDA,MED13L,SLC2A3,METAP2,UBAC2,LGALS3,UBE3A,SLC12A6,UNKL,ENOSF1,ARPC2,HCK,IRAK2,TMEM165,STK10,MECP2,ARID4B,TMEM41B,GCH1,WSB1,MEMO1,TOP1,BID,UBE2B,RICTOR,SENP6,PABPC1,DDHD2,STRBP,YY1AP1,TUBGCP2,CD82,CHKA,SH2B3,RCOR1,RYR3,ZFAND6,TUBB6,ZNF439,GPR155,AGFG1,SOS1,NOL4L,DYRK1A,ATP13A3,LRRFIP2,PRPF3,SKI,CNST,TMED5,LCOR,SPPL3,P2RX4,TBK1,SLC25A29,BRF1,ARIH1,NEIL1,PRKCB,CFDP1,TCF25,NARF,CABLES1,ELL,ZNF43,RNF149,STK17B,D2HGDH,CHMP4B,NRIP1,EWSR1,ZNF148,IQSEC1,IGF2BP2,ARL8B,RBPJ,KLF3,BMP2K,CRHBP,CCND3,POLR2J2,IMMP2L,ELMO1,YWHAZ,PDE7A,TXN,GAPVD1,WDR5,ZCCHC7,NIBAN1,CDC42BPA,LYST,YARS1,S100PBP,RNF19B,AGO4,GPBP1L1,UQCRH,CYP2R1,HIPK3,ATP2A2,ATXN2,ANAPC5,MSRB3,ZDHHC20,DYNC1H1,PDIA3,MAP2K1,SMAD3,BTBD1,ANPEP,TXNDC11,FUS,MGRN1,NFAT5,CPNE7,FANCA,GAS7,STAT5A,SPAG9,NPLOC4,RAB31,PDE4A,NCLN,HMG20B,HNRNPM,PUM2,XPO1,YWHAQ,PPP1R16B,TPD52L2,PLCB1,BACH1,PTTG1IP,XBP1,BRD1,SELENOO,MBNL1,ANKRD28,TNK2,UBE2E1,HTT,CDC42SE2,PDLIM7,AMD1,TAF8,BRAF,MTURN,GUSB,AGO2,TCEA1,FNBP1,GLIPR2,DAPK1,THOC2,EIF1AX,PRDM2,DAP3,RC3H1,IFFO2,TATDN3,FLVCR1,ECE1,CLIC4,MACO1,CTPS1,JAK1,MIER1,ST6GALNAC3
TF	Factor: E2F-6; motif: NGGGCGGGARRNN; match class: 1	TF:M09895_1	6.42099e-06	5.1924	2815	714	158	20045	SIK3,RAP1B,GNB1,ESYT2,ZNF83,WRN,BCL2,RPSA,SSBP2,RAB11FIP1,MYO9B,ELOVL5,FBXO34,USP3,PDS5A,ENDOV,RHOA,H2AZ2,GNAQ,PHTF1,EIF4G3,DNAJC1,FLT3,ANKRD11,FN3K,FAM178B,ZNF292,PBX1,NASP,NUP98,FCHSD2,MED13L,UBE3A,ENOSF1,NFKB1,MECP2,PTBP2,YME1L1,PPP6R3,GCH1,HSPD1,MARCHF6,UBE2B,EIF4H,WAC,CD82,CCDC47,TUBB6,GPR155,NOL4L,ATP11B,GINM1,FAR1,TMEM138,MIS12,TMEM104,NARF,RIF1,EWSR1,KLF3,ARHGAP26,YWHAZ,TXN,WDR5,NIBAN1,YARS1,S100PBP,PTGES3,PIGH,SMAD3,FUS,CPNE7,GAS7,TMEM220,ABR,HMG20B,XPO1,YWHAQ,MBNL1,ANKRD28,TNK2,UBE2E1,PHF7,AMD1,TAF8,MTURN,GUSB,AGO2,PTK2B,DAPK1,EIF1AX,CLIC4,MIER1,CAMK1D,EEF1AKMT2,MAP3K8,LARP4B,UBASH3B,APLP2,PICALM,SESN3,ATP6V0A2,PPHLN1,SCAF11,STAT2,PPP1R12A,GABPB1,ARPP19,PIF1,GGA2,KIFC3,PIEZO1,DHX33,MED13,HELZ,SLC39A11,USP14,SMCHD1,NIBAN3,LTBP4,MBOAT7,CERS6,CTDSP1,ACSL3,PPP4R3B,KCMF1,EIF2AK3,RPRD1B,ADNP,TRAPPC10,GGA1,ATP2C1,TBC1D5,UBE2E2,CLASP2,SLC39A8,CASP3,DHX15,RELL1,NUP54,HNRNPD,KDM3B,DOCK2,NPM1,IQGAP2,FAM172A,CHD1,ARID1B,SRPK1,EZH2,RHEB,BAZ1B,ANK1,PRRC2B,AK3,UHRF2,PIP5K1B,ANP32B
TF	Factor: E2F-1:DP-2; motif: TTTSSCGC	TF:M00737	6.61468e-06	5.17949	8964	716	398	20045	RNF220,TGFB1,SIK3,RAP1B,KCNQ5,LITAF,RRP12,GMPR,DENND5A,LMO2,CHST11,RNF130,ICAM1,ADGRE5,TEX14,ESYT2,ZNF83,DENND4A,EMB,KMT2C,WRN,RB1CC1,NOP58,PPP3R1,GPCPD1,TFRC,SSBP2,CUX1,WDR74,ANKRD10,HNRNPC,MSI2,MYO9B,MAP3K2,PPP1CB,KIT,ELOVL5,LRRC8C,EIF3A,PLXDC2,USP15,IRAK3,USP3,RELB,RUNX1,PDS5A,DPY19L2,MDM2,ENDOV,CSNK1D,NOCT,FKBP5,H2AZ2,DNAJA1,GNAQ,PHTF1,EIF4G3,DNAJC1,TSPAN14,POLE,FLT3,ANKRD11,PSTPIP2,FAM178B,IP6K1,HTR1F,HSPA9,ZNF292,SRSF4,NASP,PTPRE,C11ORF58,FCHSD2,METAP2,UBAC2,LGALS3,UBE3A,SLC12A6,ENOSF1,ARPC2,HCK,NRROS,NFKB1,ARID4B,SNRNP40,PTBP2,YME1L1,PPP6R3,TMEM41B,NEMF,GCH1,WSB1,PSME4,TOP1,MARCHF6,UBE2B,RICTOR,DNAJB6,EIF4H,PABPC1,DDHD2,PUM1,NFIA,WAC,CD82,SCFD1,SUPT6H,RPL23A,CCDC47,TUBB6,ZNF439,MAN2B1,ZNF431,GPR155,SEPTIN2,NOL4L,TBL1XR1,LRRFIP2,LRBA,S100Z,PRPF3,FDPS,RBBP4,TMED5,LCOR,FAR1,RBM4,TBK1,SLC25A29,BRF1,ARIH1,NEIL1,CFDP1,TCF25,MIS12,TMEM104,NARF,ELL,GNA15,ANKRD27,PLEKHB2,RIF1,INPP5D,LTBP1,CTNNBL1,EWSR1,ZNF148,IQSEC1,IGF2BP2,ARL8B,ROBO2,RBPJ,BMP2K,HAVCR2,CRHBP,CCND3,POLR2J2,IMMP2L,DOCK4,ELMO1,PDE7A,SDC2,TXN,WDR5,ZCCHC7,NIBAN1,NUCKS1,CDC42BPA,YARS1,S100PBP,AGO4,PPIH,CYP2R1,DRAM1,PTGES3,MSRB3,ZDHHC20,PNN,CCDC175,PIGH,PDIA3,HDC,MAP2K1,MORF4L1,BTBD1,AKAP13,ANPEP,TXNDC11,FUS,MGRN1,NFAT5,CPNE7,FANCA,GAS7,ABR,STAT5A,EFTUD2,SPAG9,NPLOC4,RAB31,NCLN,HMG20B,GTF2F1,HNRNPM,PUM2,XPO1,ZNF638,PPP1R16B,TPD52L2,BACH1,MX1,XBP1,BRD1,IQCB1,ATR,MBNL1,PLD1,TNK2,RNF4,CDC42SE2,VCAN,AMD1,BZW2,GUSB,AGO2,SLC45A4,PTK2B,TCEA1,LAPTM4B,FNBP1,NUP214,UBAP1,RCL1,DAPK1,THOC2,EIF1AX,ATRX,PRDM2,RNF115,DAP3,CDK11A,PTPN7,TATDN3,FLVCR1,USP48,CLIC4,JAK1,MIER1,ST6GALNAC3,ODF2L,ZNF326,WBP1L,NT5C2,CELF2,CAMK1D,MAP3K8,TASOR2,GLUD1,DDX6,APLP2,CD44,CELF1,SLC15A3,CDCA5,PICALM,SWAP70,HSP90B1,VPS37B,ATP6V0A2,ITPR2,SINHCAF,SCAF11,CNPY2,SLC35E3,NAP1L1,ATP2B1,LCP1,WARS1,TRAF3,MARK3,C14ORF119,LIN52,STON2,RMDN3,GABPB1,ARPP19,ANXA2,IQGAP1,SLCO3A1,GGA2,RAB11FIP3,PDPR,ZNRF1,WWOX,PIEZO1,ATP6V0A1,DHX33,FOXK2,LDLRAD4,USP14,SMCHD1,TCF4,RAB12,ZNF700,MIDN,ADGRE2,NIBAN3,MAP4K1,HNRNPL,MBOAT7,LONP1,ZNF121,RANBP2,WDR33,CERS6,CTDSP1,ACSL3,ILKAP,ITSN2,RAB10,PPP4R3B,RAB1A,MXD1,KCMF1,ABHD12,ASXL1,RPRD1B,ZMYND8,PTPN1,PDXK,TRAPPC10,TANGO2,ASCC2,PCNP,ZBTB11,ZXDC,TBC1D5,ACAP2,SENP5,UBE2E2,TOP2B,UBP1,CLASP2,CTNNB1,RASSF1,FHIT,LARP1B,GAB1,DHX15,RELL1,SLC30A9,NUP54,HNRNPD,SEC31A,PKD2,KDM3B,DOCK2,LCP2,NPM1,SQSTM1,GOLPH3,ARL15,SREK1,SLC30A5,IQGAP2,CD164,HBS1L,STXBP5,ARID1B,RIPOR2,UBE2H,EZH2,SKAP2,CCM2,AIMP2,NCF1,HIP1,ANKIB1,COX19,TATDN1,MTSS1,NSMCE2,TNFRSF10B,ANK1,SLC20A2,FNTA,HGSNAT,NR6A1,PRRC2B,RAPGEF1,RABL6,AK3,UHRF2,PIP5K1B,C9ORF40,ANP32B,RBMX,TBL1X
TF	Factor: c-Ets-1; motif: NNNRCCGGAWRYNNNN	TF:M01078	6.88456e-06	5.16212	7725	703	347	20045	RAP1B,JARID2,LITAF,CYRIB,RRP12,TAOK3,ITGAX,ICAM1,GNB1,ESYT2,ZNF83,RABGEF1,ETV6,RAB7A,ACSL1,EMB,ZSWIM6,RB1CC1,NOP58,PPP3R1,ADAM17,SSBP2,RAB11FIP1,WDR74,ANKRD10,HNRNPC,MYO9B,KIT,ELOVL5,ZC3HAV1,EIF3A,CSGALNACT2,EIF4B,ZDHHC17,USP3,RUNX1,ZFAND3,DPY19L2,MDM2,MIS18BP1,ATP2A3,ENDOV,CSNK1D,RHOA,CD83,FKBP5,AOAH,CDK6,DNAJA1,PHTF1,COP1,DNAJC1,POLE,ANKRD11,FN3K,FNIP1,SRSF4,NASP,LRMDA,NUP98,FCHSD2,METAP2,UBAC2,LGALS3,UBE3A,UNKL,PIK3R5,TPM4,ARPC2,HCK,NFKB1,STK10,YME1L1,TMEM41B,PGS1,MEMO1,PSME4,AFF3,BID,MARCHF6,UBE2B,DNAJB6,EIF4H,PABPC1,DDHD2,LAPTM5,TUBGCP2,WAC,CD82,SSH1,RCOR1,SCFD1,ZFAND6,SUPT6H,RPL23A,CCDC47,TUBB6,ZNF431,ZNF331,MYO1F,GPR155,AGFG1,ATP13A3,LRRFIP2,LRBA,PRPF3,FDPS,SKI,CNST,RBBP4,TMED5,LCOR,FAR1,TMEM138,RBM4,SPPL3,P2RX4,TBK1,SLC25A29,BRF1,ARIH1,PRKCB,CFDP1,P2RX1,SPNS3,MIS12,TMEM104,NARF,LDLR,ELL,COPE,ZNF43,PLEKHB2,RIF1,D2HGDH,CHMP4B,EWSR1,ZNF148,IGF2BP2,RBPJ,BMP2K,HAVCR2,CRHBP,CCND3,DOCK4,ELMO1,FBXL18,LAT2,YWHAZ,PDE7A,GAPVD1,ZCCHC7,YARS1,S100PBP,RNF19B,AGO4,PPIH,UQCRH,HIPK3,DRAM1,ATXN2,ANAPC5,PTGES3,MSRB3,DYNC1H1,PNN,PIGH,PDIA3,BTBD1,TXNDC11,FUS,NFAT5,TMEM220,EFTUD2,ARRB2,SPAG9,NPLOC4,RAB31,JAK3,GTF2F1,PUM2,RNF24,TPD52L2,PLCB1,BACH1,PTTG1IP,COMT,SREBF2,BRD1,SELENOO,ATR,MBNL1,ANKRD28,UBE2E1,ULK4,UBE2D3,ETFDH,RNF4,PDLIM7,AMD1,VNN1,SLC45A4,PTK2B,TCEA1,LAPTM4B,RPL30,ZER1,FNBP1,NUP214,DAPK1,THOC2,PRDM2,RNF115,DAP3,CDK11A,IFFO2,MDM4,TATDN3,ECE1,USP48,MACO1,SLC9A1,FGR,CTPS1,JAK1,MIER1,ODF2L,WBP1L,NT5C2,CAMK1D,ABI1,MAP3K8,TASOR2,LARP4B,UBASH3B,STT3A,CDCA5,VPS51,HSP90B1,VPS37B,PPHLN1,SCAF11,KRT8,STAT2,M6PR,NUDT4,WARS1,MARK3,GPR132,C14ORF119,L2HGDH,PSMA3,PCNX1,AREL1,SPTLC2,ATP8B4,GABPB1,ARPP19,PIF1,SLCO3A1,ABCC1,XPO6,PSME3IP1,WWOX,ATP6V0A1,UTP18,DHX33,PSMD12,JMJD6,SMCHD1,MAPRE2,TCF4,MIDN,ZNF66,ERCC1,MBOAT7,LONP1,ZNF587B,ZNF121,TFPI,CASP10,ATAD2B,ILKAP,NCOA1,SPRED2,MXD1,KCMF1,EIF2AK3,RPRD1B,ZMYND8,PTPN1,ADNP,TRAPPC10,TANGO2,ASCC2,GGA1,TNRC6B,GRAMD4,PCNP,ZBTB11,ATP2C1,XRN1,TBC1D5,ACAP2,SENP5,UBP1,PDCD6IP,NKTR,USP4,RASSF1,TKT,CASP3,DHX15,RHOH,SLC30A9,NUP54,HNRNPD,SEC31A,PKD2,DAP,DOCK2,NPM1,GOLPH3,ARL15,SREK1,SLC30A5,FAM172A,CD164,ZNF3,EZH2,RHEB,CCM2,SUMF2,AIMP2,BAZ1B,AKAP9,ANKIB1,COX19,TATDN1,NSMCE2,TNFRSF10B,SLC20A2,FNTA,HGSNAT,TMEM67,ALAD,NR6A1
TF	Factor: E2F-3:T-bet; motif: AGGTGTNANGGCGCST	TF:M08529	7.65231e-06	5.11621	11709	715	493	20045	RNF220,LYN,TGFB1,PRAM1,SIK3,JARID2,KCNQ5,LITAF,CYRIB,RRP12,GMPR,DENND5A,LMO2,ITGAX,RNF130,PAN3,ICAM1,ADGRE5,GNB1,ESYT2,PLAUR,ZNF83,TNRC18,RABGEF1,RAB7A,EMB,ZSWIM6,KMT2C,BCL2,NOP58,ADAM17,GPCPD1,TFRC,RPSA,SSBP2,WDR74,ANKRD10,HNRNPC,MSI2,MYO9B,MAP3K2,PPP1CB,KIT,ELOVL5,LRRC8C,PLXDC2,CSGALNACT2,EIF4B,USP15,IRAK3,ZDHHC17,FBXO34,SIPA1L1,RELB,RUNX1,PDS5A,ZFAND3,MIS18BP1,ATP2A3,RHOA,NOCT,CD83,FKBP5,H2AZ2,CDK6,DNAJA1,COP1,EIF4G3,EPS15,DNAJC1,JMJD1C,SLC25A16,TSPAN14,POLE,FLT3,ANKRD11,FN3K,PSTPIP2,ZNF69,LRRFIP1,FAM178B,SAMHD1,IP6K1,FNIP1,ZNF292,PBX1,SRSF4,NUP98,FCHSD2,MED13L,SLC2A3,METAP2,LGALS3,UBE3A,SLC12A6,PIK3R5,ENOSF1,TPM4,ARPC2,IRAK2,NFKB1,TMEM165,STK10,MECP2,SNRNP40,PTBP2,PPP6R3,ARID2,NEMF,NLRC3,WSB1,HSPD1,PSME4,BID,MARCHF6,UBE2B,RICTOR,SENP6,DNAJB6,PABPC1,DDHD2,STRBP,SMYD3,LAPTM5,PUM1,NFIA,TUBGCP2,WAC,SRGN,CD82,CHKA,SH2B3,RYR3,ZFAND6,SUPT6H,RPL23A,CCDC47,TUBB6,ZNF439,MAN2B1,ZNF331,MYO1F,GPR155,AGFG1,NOL4L,SLC6A6,ATP11B,LRRFIP2,LRBA,S100Z,MAP3K5,GINM1,PRPF3,FDPS,SKI,CNST,TMED5,LCOR,FAR1,MS4A4E,SPPL3,P2RX4,PSPC1,SLC25A21,HERC1,ARIH1,NEIL1,TCF25,SPNS3,MIS12,TMEM104,CABLES1,LDLR,ELL,COPE,ZNF43,GNA15,C5AR1,RNF149,PLEKHB2,RIF1,STK17B,LTBP1,PELI1,CTNNBL1,NRIP1,EWSR1,ZNF148,IQSEC1,IGF2BP2,ARL8B,ROBO2,RBPJ,KLF3,BMP2K,ARHGAP26,HAVCR2,CCND3,POLR2J2,IMMP2L,DOCK4,ELMO1,CALN1,LAT2,YWHAZ,PDE7A,SDC2,TXN,WDR5,ZCCHC7,TNFRSF1B,NIBAN1,CDC42BPA,LYST,YARS1,S100PBP,RNF19B,AGO4,PPIH,GPBP1L1,UQCRH,SLC2A5,FAM107B,CYP2R1,DRAM1,ATP2A2,ANAPC5,PTGES3,MSRB3,DYNC1H1,CCDC175,PIGH,FOXN3,PDIA3,HDC,SMAD3,MORF4L1,BTBD1,ANPEP,MGRN1,NFAT5,CPNE7,FANCA,GAS7,TMEM220,ABR,STAT5A,SPAG9,NPLOC4,RAB31,JAK3,NCLN,MED25,GTF2F1,HNRNPM,PUM2,SLC11A1,MEIS1,ZNF638,YWHAQ,PPP1R16B,RNF24,TPD52L2,BACH1,PTTG1IP,COMT,SREBF2,SELENOO,MBNL1,ANKRD28,PLD1,TNK2,UBE2E1,PHF7,HTT,RBM47,CDC42SE2,VCAN,VNN1,TAF8,KMT2E,BRAF,MTURN,GUSB,AGO2,SLC45A4,PTK2B,LAPTM4B,ZER1,NUP214,UBAP1,GLIPR2,DAPK1,THOC2,EIF1AX,ATRX,PRDM2,DAP3,CDK11A,MDM4,TATDN3,ECE1,USP48,CLIC4,MACO1,SLC9A1,FGR,AGO1,CTPS1,TUT4,JAK1,MIER1,ST6GALNAC3,ZNF326,WBP1L,NT5C2,CELF2,TIAL1,CAMK1D,EEF1AKMT2,CACNB2,ABI1,MAP3K8,TASOR2,ADK,LARP4B,GLUD1,DDX6,UBASH3B,STT3A,APLP2,CD44,SLC15A3,NXF1,CDCA5,VPS51,PICALM,SWAP70,ALDH2,ATP6V0A2,PPHLN1,SCAF11,CNPY2,STAT2,NAP1L1,M6PR,NUDT4,WARS1,TRAF3,GPR132,C14ORF119,L2HGDH,PCNX1,LIN52,STON2,RMDN3,ATP8B4,GABPB1,ARPP19,ANXA2,ANP32A,IQGAP1,SMG1,XPO6,KIFC3,PDPR,ZNRF1,WWOX,CYBA,PIEZO1,NCOR1,FLCN,SHMT1,NLK,NUFIP2,RAP1GAP2,ATP6V0A1,UTP18,DHX33,MED13,HELZ,PSMD12,SLC39A11,USP14,MAPRE2,TCF4,ADNP2,RAB12,NDUFV2,MIDN,ADGRE2,IQCN,MAP4K1,HNRNPL,VASP,OSCAR,MBOAT7,LONP1,ZNF587B,PRSS57,ARID3A,ZNF121,WDR33,CERS6,TFPI,GLS,CTDSP1,ATAD2B,ITSN2,PPP4R3B,RAB1A,KCMF1,EIF2AK3,SLC24A3,ASXL1,RPRD1B,ZMYND8,ADNP,PDXK,TANGO2,GGA1,TNRC6B,GRAMD4,ARHGAP31,ZXDC,ATP2C1,ARMC8,XRN1,TBC1D5,KLHL24,BDH1,UBE2E2,NKTR,USP4,RBM6,RASSF1,TKT,LARP1B,GAB1,CASP3,DHX15,RHOH,CNOT6L,HNRNPD,PKD2,DAP,KDM3B,UBE2D2,ADAM19,ERGIC1,ZNF346,SQSTM1,GOLPH3,ARL15,SLC30A5,IQGAP2,CHD1,FOXO3,HBS1L,STXBP5,ARID1B,RIPOR2,SRPK1,STK38,ZNF3,UBE2H,EZH2,RHEB,SKAP2,CCM2,SUMF2,AIMP2,BAZ1B,NCF1,AKAP9,ANKIB1,MTSS1,NSMCE2,ANK1,FNTA,HGSNAT,ALAD,AKNA,PRRC2B,AK3,UHRF2,PIP5K1B,C9ORF40,CENPP,CARD19,TRMO,ANP32B,RBMX
TF	Factor: WT1; motif: RGGNGGGGGAGGRGGNGGRG; match class: 1	TF:M10108_1	8.27581e-06	5.08219	2954	657	153	20045	TGFB1,CYRIB,CHST11,CSF3R,PAN3,DENND4A,KMT2C,WRN,BCL2,PPP3R1,SSBP2,MSI2,PPP1CB,KIT,LRRC8C,CSGALNACT2,EIF4B,ZFAND3,CSNK1D,IFNAR2,RHOA,GNAQ,PHTF1,EIF4G3,EPS15,TSPAN14,LRRFIP1,UBE2K,PBX1,PTPRE,FCHSD2,MED13L,MECP2,ARID4B,PPP6R3,ARID2,PSME4,UBE2B,RICTOR,YY1AP1,NFIA,OGA,WAC,CD82,RCOR1,RYR3,TUBB6,GPR155,SEPTIN2,NOL4L,DYRK1A,ATP11B,SKI,LCOR,PRKCB,STK17B,CHMP4B,NRIP1,ZNF148,IGF2BP2,ROBO2,KLF3,CCND3,NUCKS1,CDC42BPA,GPBP1L1,ATP2A2,ATXN2,MSRB3,SMAD3,MORF4L1,AKAP13,NFAT5,ARRB2,PUM2,XPO1,YWHAQ,RNF24,PLCB1,ANKRD28,TNK2,UBE2E1,ULK4,UBE2D3,PDLIM7,KMT2E,BRAF,MTURN,AGO2,PTK2B,TCEA1,FNBP1,ATRX,DAP3,RC3H1,MDM4,TUT4,MIER1,WBP1L,TIAL1,CAMK1D,CACNB2,ABI1,DDX6,APLP2,SLC15A3,ITPR2,NAP1L1,ATP2B1,NUDT4,GPR132,STON2,ANP32A,SLCO3A1,SMG1,GGA2,PSME3IP1,KIFC3,ZNRF1,PIEZO1,RAP1GAP2,HELZ,LDLRAD4,RAB12,GNG7,HNRNPL,VASP,ARID3A,CERS6,CTDSP1,ACSL3,RAB1A,KCMF1,SLC24A3,ASXL1,ZMYND8,ADNP,ZXDC,TBC1D5,ACAP2,UBE2E2,TOP2B,TKT,GAB1,DHX15,CNOT6L,HNRNPD,SEC31A,PKD2,DAP,ADAM19,DOCK2,NPM1
TF	Factor: ZBP99; motif: GCCCMTCCCCCR	TF:M12057	9.00468e-06	5.04553	5368	604	227	20045	RNF220,LYN,PRAM1,SIK3,KCNQ5,DENND5A,RNF130,PAN3,ICAM1,TNRC18,RABGEF1,ETV6,RAB7A,TFR2,KMT2C,WRN,RB1CC1,PPP3R1,SSBP2,CUX1,HNRNPC,MSI2,MAP3K2,PPP1CB,KIT,ZC3HAV1,CSGALNACT2,RILPL2,EIF4B,ZDHHC17,FBXO34,ZFAND3,CSNK1D,RHOA,CD83,PHTF1,EPS15,TSPAN14,POLE,FN3K,ZNF69,LRRFIP1,UBE2K,ZNF292,PBX1,SRSF4,LRMDA,MED13L,UBAC2,LGALS3,TPM4,HCK,NFKB1,TMEM165,MECP2,ARID4B,PTBP2,PPP6R3,NEMF,MEMO1,BID,MARCHF6,UBE2B,RICTOR,EIF4H,YY1AP1,NFIA,OGA,TUBGCP2,WAC,CD82,CHKA,SH2B3,RCOR1,ZFAND6,SUPT6H,CCDC47,ZNF439,MYO1F,GPR155,SEPTIN2,NOL4L,RBM39,DYRK1A,TBL1XR1,ATP11B,ATP13A3,LRBA,S100Z,FDPS,RBBP4,LCOR,FAR1,RBM4,SLC25A29,BRF1,NEIL1,TMEM104,ANKRD27,STK17B,INPP5D,D2HGDH,LTBP1,EWSR1,ZNF148,IQSEC1,IGF2BP2,ARL8B,ROBO2,KLF3,ARHGAP26,CCND3,LAT2,PDE7A,GAPVD1,NUCKS1,YARS1,S100PBP,GPBP1L1,HIPK3,ATP2A2,ATXN2,PTGES3,ZDHHC20,MAP2K1,MORF4L1,ABHD2,ANPEP,FUS,NFAT5,EFTUD2,HMG20B,PUM2,EIF2AK2,XPO1,YWHAQ,RNF24,PLCB1,COMT,SREBF2,SELENOO,MBNL1,TNK2,UBE2E1,ULK4,UBE2D3,CDC42SE2,PDLIM7,VCAN,AMD1,KMT2E,BRAF,AGO2,PTK2B,TCEA1,ZER1,FNBP1,UBAP1,GLIPR2,THOC2,ATRX,PRDM2,MDM4,ECE1,MACO1,AGO1,TUT4,MIER1,WBP1L,CELF2,TIAL1,CAMK1D,CACNB2,MAP3K8,GLUD1,SLC15A3,VPS51,SESN3,HSP90B1,SCAF11,NAP1L1,SPTLC2,ARPP19,ANP32A,CHD2,GGA2,XPO6,RAB11FIP3,KIFC3,ZNRF1,CYBA,PIEZO1,FLCN,NLK,RAP1GAP2,UTP18,MED13,HELZ,SLC39A11,LDLRAD4,USP14,NDUFV2,ZNF700,MIDN,ADGRE2,NIBAN3,HNRNPL,LTBP4,VASP,MBOAT7,ARID3A,ZNF121,LIMS1,CERS6,CTDSP1,ACSL3,ILKAP,NCOA1,RAB10,RAB1A,KCMF1,EIF2AK3,ABHD12,ASXL1,RPRD1B,ZMYND8,ADNP
TF	Factor: GKLF; motif: NNNRGGNGNGGSN; match class: 1	TF:M07289_1	9.59807e-06	5.01782	10876	626	411	20045	RNF220,LYN,PRAM1,SIK3,RAP1B,JARID2,KCNQ5,LITAF,CYRIB,TAOK3,GMPR,DENND5A,LMO2,CHST11,CSF3R,ITGAX,RNF130,PAN3,ICAM1,ADGRE5,GNB1,TEX14,ESYT2,ZNF83,TNRC18,ETV6,DENND4A,ZSWIM6,TFR2,KMT2C,WRN,RB1CC1,BCL2,HSH2D,PPP3R1,ADAM17,SSBP2,HNRNPC,SPG7,MSI2,MYO9B,MAP3K2,PPP1CB,LRRC8C,EIF3A,PLXDC2,CSGALNACT2,EIF4B,ZDHHC17,FBXO34,USP3,RELB,RUNX1,PDS5A,ZFAND3,DPY19L2,MDM2,ATP2A3,CSNK1D,IFNAR2,RHOA,CD83,FKBP5,CDK6,DNAJA1,GNAQ,COP1,EIF4G3,EPS15,DNAJC1,SLC25A16,TSPAN14,POLE,FLT3,PSTPIP2,ZNF69,LRRFIP1,SAMHD1,IP6K1,HTR1F,UBE2K,FNIP1,HSPA9,ZNF292,PBX1,SRSF4,PTPRE,LRMDA,FCHSD2,MED13L,SLC2A3,UBAC2,LGALS3,UBE3A,SLC12A6,UNKL,TPM4,ARPC2,HCK,NRROS,NFKB1,TMEM165,STK10,MECP2,LMNA,ARID4B,PTBP2,PPP6R3,ARID2,NEMF,NLRC3,ARHGEF18,MEMO1,PSME4,BID,MARCHF6,UBE2B,RICTOR,SENP6,DNAJB6,EIF4H,PABPC1,DDHD2,STRBP,YY1AP1,SMYD3,LAPTM5,PUM1,NFIA,OGA,TUBGCP2,WAC,SRGN,CD82,CHKA,SH2B3,RCOR1,RYR3,ZFAND6,CCDC47,TUBB6,MAN2B1,RFX2,MYO1F,GPR155,AGFG1,SEPTIN2,SOS1,NOL4L,RBM39,DYRK1A,TBL1XR1,ATP11B,ATP13A3,LRRFIP2,LRBA,S100Z,MAP3K5,GINM1,PRPF3,TMED5,LCOR,FAR1,SPPL3,P2RX4,TBK1,SLC25A29,BRF1,SLC25A21,HERC1,ARIH1,NEIL1,PRKCB,TCF25,P2RX1,SPNS3,MIS12,TMEM104,CABLES1,LDLR,ELL,ANKRD27,RNF149,PLEKHB2,INPP5D,D2HGDH,LTBP1,CHMP4B,NRIP1,ZNF148,IQSEC1,IGF2BP2,ROBO2,RBPJ,KLF3,BMP2K,ARHGAP26,CCND3,POLR2J2,IMMP2L,DOCK4,ELMO1,CALN1,YWHAZ,PDE7A,WDR5,TNFRSF1B,NIBAN1,NUCKS1,CDC42BPA,LYST,YARS1,S100PBP,PPIH,UQCRH,SPI1,ATP2A2,ATXN2,PTGES3,MSRB3,ZDHHC20,DYNC1H1,MAP2K1,SMAD3,MORF4L1,BTBD1,ANPEP,FUS,MGRN1,NFAT5,CPNE7,GAS7,TMEM220,ABR,STAT5A,ARRB2,SPAG9,PDE4A,NCLN,HMG20B,PUM2,SLC11A1,EIF2AK2,XPO1,YWHAQ,PPP1R16B,RNF24,PLCB1,BACH1,PTTG1IP,COMT,SREBF2,SELENOO,IQCB1,MBNL1,ANKRD28,PLD1,TNK2,UBE2E1,ULK4,PHF7,UBE2D3,RNF4,HTT,RBM47,CDC42SE2,PDLIM7,VCAN,KMT2E,BRAF,BZW2,MTURN,AGO2,PTK2B,TCEA1,LAPTM4B,FNBP1,UBAP1,GLIPR2,DAPK1,THOC2,ATRX,DAP3,RC3H1,IFFO2,PTPN7,MDM4,FLVCR1,ECE1,CLIC4,MACO1,FGR,AGO1,CTPS1,TUT4,JAK1,MIER1,ZNF326,WBP1L,NT5C2,CELF2,TIAL1,CAMK1D,CACNB2,ABI1,MAP3K8,TASOR2,LARP4B,GLUD1,DDX6,UBASH3B,APLP2,COPB1,SLC15A3,VPS51,PICALM,SESN3,HSP90B1,APOLD1,SINHCAF,PPHLN1,SCAF11,KRT8,STAT2,SLC35E3,NAP1L1,PPP1R12A,ATP2B1,NUDT4,WARS1,GPR132,C14ORF119,L2HGDH,PCNX1,LIN52,STON2,RMDN3,GABPB1,ANXA2,PIF1,ANP32A,CHD2,ABCC1,SMG1,GGA2,XPO6,RAB11FIP3,PSME3IP1,KIFC3,ZNRF1,CYBA,PIEZO1,DPH1,NLK,NUFIP2,RAP1GAP2,TAF15,UTP18,MED13,HELZ,JMJD6,LDLRAD4,USP14,MAPRE2,ADNP2,NDUFV2,ZNF700,MIDN,ADGRE2,NIBAN3,GNG7,HNRNPL,LTBP4,ERCC1,VASP,ZNF587B,ARID3A,LIMS1,RANBP2,FMNL2,CERS6,GLS,CTDSP1,ACSL3,ATAD2B,RAB1A,KCMF1,SLC24A3,ABHD12,ASXL1,RPRD1B,ZMYND8,ADNP,PDXK,TRAPPC10,TANGO2,ASCC2,GGA1,TNRC6B,GRAMD4,PCNP,ARHGAP31,ATP2C1,XRN1,TBC1D5,KLHL24,ACAP2,SENP5,UBE2E2,TOP2B,UBP1
TF	Factor: AP-2beta; motif: NSCCNNNGGSN; match class: 1	TF:M11478_1	1.02866e-05	4.98773	8261	661	346	20045	RNF220,LYN,TGFB1,KCNQ5,LITAF,CYRIB,RRP12,GMPR,DENND5A,LMO2,CHST11,RNF130,PAN3,ICAM1,ADGRE5,ESYT2,ZNF83,TNRC18,RABGEF1,RAB7A,ACSL1,ZSWIM6,KMT2C,WRN,RB1CC1,BCL2,PPP3R1,ADAM17,GPCPD1,TFRC,SSBP2,CUX1,RAB11FIP1,ANKRD10,HNRNPC,SPG7,MSI2,MAP3K2,PLXDC2,CSGALNACT2,RILPL2,IRAK3,ZDHHC17,USP3,RELB,PDS5A,ZFAND3,DPY19L2,MIS18BP1,ATP2A3,IFNAR2,NOCT,GNAQ,EIF4G3,EPS15,SLC25A16,TSPAN14,POLE,FLT3,ANKRD11,FN3K,PSTPIP2,LRRFIP1,SAMHD1,HTR1F,UBE2K,HSPA9,NASP,LRMDA,C11ORF58,NUP98,MED13L,SLC2A3,METAP2,LGALS3,UBE3A,SLC12A6,UNKL,ENOSF1,TPM4,ARPC2,HCK,TMEM165,STK10,MECP2,SNRNP40,ARID2,WSB1,MEMO1,TOP1,BID,RICTOR,DNAJB6,DDHD2,STRBP,YY1AP1,SMYD3,PUM1,NFIA,OGA,TUBGCP2,WAC,CHKA,SSH1,SH2B3,RCOR1,RYR3,ZFAND6,TUBB6,MAN2B1,AGFG1,SOS1,NOL4L,DYRK1A,SLC6A6,ATP11B,ATP13A3,LRRFIP2,MAP3K5,GINM1,SKI,TMED5,LCOR,P2RX4,SLC25A29,BRF1,SLC25A21,ARIH1,NEIL1,CFDP1,TCF25,TMEM104,NARF,CABLES1,COPE,ZNF43,ANKRD27,RNF149,RIF1,STK17B,D2HGDH,EWSR1,IQSEC1,IGF2BP2,ARL8B,RBPJ,KLF3,BMP2K,CRHBP,CCND3,POLR2J2,IMMP2L,ELMO1,FBXL18,PDE7A,SDC2,TXN,GAPVD1,WDR5,NIBAN1,CDC42BPA,RNF19B,AGO4,GPBP1L1,UQCRH,CYP2R1,DRAM1,PTGES3,MSRB3,DYNC1H1,CCDC175,SMAD3,MORF4L1,BTBD1,ABHD2,TXNDC11,MGRN1,NFAT5,FANCA,GAS7,STAT5A,SPAG9,NPLOC4,RAB31,PDE4A,JAK3,NCLN,HMG20B,GTF2F1,HNRNPM,XPO1,PPP1R16B,RNF24,TPD52L2,PLCB1,BACH1,XBP1,SREBF2,BRD1,SELENOO,IQCB1,MBNL1,ANKRD28,PLD1,FNDC3B,TNK2,PHF7,ETFDH,RNF4,HTT,CDC42SE2,PDLIM7,AMD1,TAF8,KMT2E,BRAF,MTURN,GUSB,AGO2,SLC45A4,TCEA1,NUP214,GLIPR2,DAPK1,THOC2,PRDM2,DAP3,RC3H1,IFFO2,MDM4,TATDN3,CLIC4,MACO1,AGO1,CTPS1,JAK1,MIER1,ZNF326,NT5C2,TIAL1,CAMK1D,CACNB2,MAP3K8,TASOR2,ADK,GLUD1,APLP2,SLC15A3,CDCA5,PICALM,SESN3,HSP90B1,VPS37B,ATP6V0A2,KRT8,ATP2B1,MARK3,PSMA3,PCNX1,AREL1,SPTLC2,STON2,RMDN3,ARPP19,ANXA2,SLCO3A1,ABCC1,SMG1,GGA2,RAB11FIP3,PSME3IP1,KIFC3,ZNRF1,CYBA,PIEZO1,SHMT1,DPH1,RAP1GAP2,TAF15,UTP18,DHX33,MED13,HELZ,JMJD6,FOXK2,PSMG2,SMCHD1,ADNP2,RAB12,NDUFV2,MIDN,GNG7,MAP4K1,HNRNPL,LTBP4,MBOAT7,LONP1,PRSS57,ARID3A,FMNL2,CERS6,GLS,CTDSP1,ACSL3,ATAD2B,ILKAP,NCOA1,RAB10,RAB1A,KCMF1,EIF2AK3,SLC24A3,ABHD12,ASXL1,PTPN1,ADNP,PDXK,ASCC2,TNRC6B,PCNP,ZBTB11,ZXDC,UBE2E2,TOP2B,UBP1,CLASP2,PDCD6IP,NKTR,USP4,RBM6,TKT,LARP1B,CASP3,RELL1,SLC30A9,NUP54,CNOT6L,HNRNPD,PKD2,DAP,UBE2D2,ADAM19,LCP2,ERGIC1,SQSTM1,GOLPH3
TF	Factor: GCMa:PEA3; motif: ATRCGGGCGGAAGTR; match class: 1	TF:M08313_1	1.16229e-05	4.93469	9904	688	415	20045	RNF220,LYN,TGFB1,PRAM1,SIK3,RAP1B,LITAF,CYRIB,RRP12,GMPR,LMO2,ITGAX,PAN3,ESYT2,PLAUR,ZNF83,RABGEF1,ETV6,RAB7A,ZSWIM6,TFR2,KMT2C,WRN,RB1CC1,NOP58,PPP3R1,ADAM17,GPCPD1,RPSA,SSBP2,CUX1,RAB11FIP1,WDR74,ANKRD10,HNRNPC,SPG7,MYO9B,MAP3K2,PPP1CB,KIT,ELOVL5,ZC3HAV1,LRRC8C,PLXDC2,CSGALNACT2,ZDHHC17,FBXO34,USP3,PDS5A,ZFAND3,DPY19L2,MDM2,ATP2A3,ENDOV,RHOA,NOCT,FKBP5,H2AZ2,CDK6,DNAJA1,PHTF1,COP1,DNAJC1,SLC25A16,POLE,ANKRD11,FN3K,ZNF69,LRRFIP1,FAM178B,IP6K1,HTR1F,UBE2K,FNIP1,ZNF292,SRSF4,LRMDA,NUP98,FCHSD2,UBAC2,UBE3A,UNKL,PIK3R5,ENOSF1,TPM4,ARPC2,HCK,TMEM165,STK10,MECP2,LMNA,PTBP2,YME1L1,TMEM41B,ARID2,WSB1,PGS1,HSPD1,PSME4,AFF3,TOP1,BID,UBE2B,RICTOR,DNAJB6,EIF4H,DDHD2,STRBP,YY1AP1,SMYD3,LAPTM5,PUM1,TUBGCP2,WAC,SH2B3,RCOR1,RYR3,SUPT6H,TUBB6,ZNF439,MAN2B1,MYO1F,NOL4L,RBM39,SLC6A6,ATP11B,ATP13A3,LRBA,GINM1,PRPF3,FDPS,SKI,CNST,RBBP4,TMED5,LCOR,FAR1,TMEM138,RBM4,SPPL3,P2RX4,TBK1,SLC25A29,BRF1,SLC25A21,ARIH1,NEIL1,PRKCB,CFDP1,MIS12,TMEM104,NARF,LDLR,COPE,RNF149,D2HGDH,CHMP4B,CTNNBL1,NRIP1,EWSR1,IQSEC1,IGF2BP2,ARL8B,RBPJ,KLF3,BMP2K,HAVCR2,CCND3,POLR2J2,IMMP2L,ELMO1,FBXL18,LAT2,YWHAZ,PDE7A,TXN,GAPVD1,ZCCHC7,NIBAN1,NUCKS1,YARS1,S100PBP,RNF19B,AGO4,PPIH,UQCRH,CYP2R1,HIPK3,SPI1,DRAM1,ATP2A2,ATXN2,ANAPC5,PTGES3,ZDHHC20,PNN,FOXN3,PDIA3,MAP2K1,SMAD3,AKAP13,ABHD2,ANPEP,TXNDC11,FUS,MGRN1,CPNE7,FANCA,TMEM220,EFTUD2,SPAG9,MYO15B,NPLOC4,RAB31,JAK3,NCLN,HMG20B,PRTN3,SLC11A1,EIF2AK2,XPO1,MEIS1,YWHAQ,TPD52L2,PLCB1,BACH1,MX1,PTTG1IP,COMT,SELENOO,ATR,ANKRD28,PLD1,TNK2,ULK4,UBE2D3,RNF4,HTT,CDC42SE2,VCAN,KMT2E,BRAF,AGO2,PTK2B,TCEA1,LAPTM4B,RPL30,ZER1,FNBP1,UBAP1,GLIPR2,DAPK1,THOC2,EIF1AX,PRDM2,DAP3,CDK11A,RC3H1,MDM4,USP48,CLIC4,SLC9A1,DNAJB4,ODF2L,ZNF326,WBP1L,NT5C2,CELF2,TIAL1,CAMK1D,EEF1AKMT2,ABI1,MAP3K8,TASOR2,GLUD1,DDX6,COPB1,CDCA5,VPS51,PICALM,SESN3,SWAP70,HSP90B1,ALDH2,VPS37B,ATP6V0A2,APOLD1,SINHCAF,FGD4,PPHLN1,STAT2,SLC35E3,NAP1L1,M6PR,WARS1,TRAF3,MARK3,C14ORF119,LIN52,SPTLC2,RMDN3,GABPB1,ARPP19,PIF1,ANP32A,ADPGK,IQGAP1,SMG1,GGA2,XPO6,RAB11FIP3,KIFC3,PDPR,ZNRF1,WWOX,CYBA,PIEZO1,NCOR1,FLCN,NLK,TAF15,ATP6V0A1,HELZ,PSMD12,SLC39A11,JMJD6,PSMG2,LDLRAD4,RAB12,NDUFV2,ZNF700,MIDN,NIBAN3,HNRNPL,LTBP4,OSCAR,MBOAT7,LONP1,PRSS57,ARID3A,ZNF121,RANBP2,FMNL2,CERS6,GLS,CASP10,CTDSP1,ILKAP,ITSN2,NCOA1,RAB10,PPP4R3B,RAB1A,KCMF1,EIF2AK3,ABHD12,ASXL1,ZMYND8,PTPN1,ADNP,PDXK,TRAPPC10,ASCC2,GRAMD4,ARHGAP31,ATP2C1,XRN1,TBC1D5,KLHL24,ACAP2,SENP5,BDH1,TOP2B,UBP1,CLASP2,PDCD6IP,NKTR,USP4,RASSF1,LARP1B,GAB1,CASP3,DHX15,SLC30A9,NUP54,HNRNPD,SEC31A,PKD2,DAP,KDM3B,UBE2D2,DOCK2,LCP2,NPM1,ERGIC1,SQSTM1,ARL15,SREK1,SLC30A5,CHD1,CD164,HBS1L,ARID1B,RIPOR2,SRPK1,STK38,ZNF3,UBE2H,EZH2,RHEB,SKAP2,SUMF2,AIMP2,NCF1,HIP1
TF	Factor: NRF-1; motif: YGCGCMTGCGC	TF:M02102	1.24763e-05	4.90392	2083	694	122	20045	CYRIB,DENND5A,PAN3,KMT2C,WRN,PPP1CB,EIF3A,EIF4B,ZDHHC17,ZFAND3,ENDOV,RHOA,DNAJA1,COP1,SAMHD1,IP6K1,UBE2K,SRSF4,UBAC2,SLC12A6,UNKL,ARPC2,NRROS,MECP2,ARID4B,NEMF,PGS1,HSPD1,TOP1,DNAJB6,EIF4H,YY1AP1,SMYD3,OGA,WAC,ZNF331,LRBA,S100Z,GINM1,CNST,TMED5,TBK1,PSPC1,TCF25,TMEM104,NARF,RNF149,PLEKHB2,D2HGDH,EWSR1,BMP2K,POLR2J2,GAPVD1,WDR5,ZCCHC7,LYST,GPBP1L1,CYP2R1,PTGES3,DYNC1H1,FUS,NFAT5,ARRB2,NPLOC4,JAK3,MED25,GTF2F1,HNRNPM,PUM2,RNF24,PTTG1IP,SREBF2,SELENOO,PHF7,MTURN,FNBP1,NUP214,PRDM2,DAP3,CDK11A,USP48,AGO1,CTPS1,TIAL1,ABI1,TASOR2,GLUD1,NXF1,SINHCAF,SCAF11,SLC35E3,PPP1R12A,NUDT4,C14ORF119,ADPGK,ZNRF1,RAP1GAP2,UTP18,USP14,RAB12,HNRNPL,OSCAR,LONP1,ILKAP,RAB10,GRAMD4,ZXDC,ATP2C1,ARMC8,TBC1D5,PDCD6IP,NKTR,G3BP2,CHD1,FOXO3,HBS1L,STXBP5,SRPK1,SUMF2,AIMP2,MTSS1,NSMCE2
TF	Factor: Sp1; motif: RGGGMGGRGSNGGGG; match class: 1	TF:M10529_1	1.27203e-05	4.8955	2933	660	152	20045	TGFB1,JARID2,PAN3,ZNF83,TNRC18,TFR2,KMT2C,WRN,RB1CC1,PPP3R1,SSBP2,HNRNPC,MSI2,MYO9B,PPP1CB,LRRC8C,EIF4B,ZDHHC17,FBXO34,USP3,ZFAND3,DPY19L2,ATP2A3,CSNK1D,IFNAR2,RHOA,CD83,CDK6,DNAJA1,TSPAN14,POLE,LRRFIP1,PBX1,LRMDA,FCHSD2,MED13L,UNKL,HCK,STK10,PPP6R3,ARID2,MEMO1,PSME4,BID,PUM1,NFIA,OGA,CHKA,RYR3,TUBB6,MAN2B1,RFX2,GPR155,SOS1,NOL4L,DYRK1A,SLC6A6,TBL1XR1,ATP11B,LRRFIP2,SKI,LCOR,FAR1,RBM4,SPPL3,SLC25A29,BRF1,HERC1,PRKCB,CABLES1,ZNF148,IQSEC1,IGF2BP2,KLF3,BMP2K,YWHAZ,TNFRSF1B,ATP2A2,ATXN2,MAP2K1,MORF4L1,NFAT5,ABR,SPAG9,RNF24,PLCB1,BACH1,SELENOO,IQCB1,ANKRD28,UBE2E1,ULK4,PHF7,CDC42SE2,PDLIM7,BRAF,AGO2,FNBP1,THOC2,ATRX,RNF115,AGO1,JAK1,CELF2,TIAL1,CAMK1D,ABI1,MAP3K8,LARP4B,DDX6,APLP2,SLC15A3,SESN3,HSP90B1,ALDH2,SCAF11,KRT8,L2HGDH,PCNX1,STON2,CHD2,CYBA,UTP18,HELZ,NIBAN3,GNG7,LTBP4,ARID3A,FMNL2,CERS6,CTDSP1,ACSL3,RAB1A,MXD1,KCMF1,ABHD12,ASXL1,PTPN1,ADNP,TRAPPC10,GGA1,ZXDC,ACAP2,TOP2B,UBP1,TKT,CNOT6L,HNRNPD,DAP,ADAM19,ERGIC1,SQSTM1
TF	Factor: Fli-1; motif: NACCGGAARTN	TF:M11400	1.44146e-05	4.8412	10184	713	438	20045	RNF220,KCNQ5,LITAF,CYRIB,RRP12,TAOK3,GMPR,RNF130,PAN3,ICAM1,ADGRE5,GNB1,ESYT2,PLAUR,ZNF83,TNRC18,RABGEF1,ETV6,DENND4A,RAB7A,ACSL1,EMB,ZSWIM6,RB1CC1,BCL2,PPP3R1,ADAM17,CUX1,RAB11FIP1,WDR74,ANKRD10,HNRNPC,SPG7,MYO9B,ZC3HAV1,LRRC8C,EIF3A,CSGALNACT2,EIF4B,USP15,ZDHHC17,USP3,RUNX1,ZFAND3,DPY19L2,MIS18BP1,ATP2A3,ENDOV,CSNK1D,RHOA,NOCT,AOAH,CDK6,DNAJA1,PHTF1,EIF4G3,DNAJC1,JMJD1C,POLE,ANKRD11,FN3K,ZNF69,HTR1F,UBE2K,ANKRD17,SRSF4,NASP,LRMDA,NUP98,FCHSD2,METAP2,UBAC2,LGALS3,UBE3A,UNKL,PIK3R5,ENOSF1,TPM4,ARPC2,HCK,NFKB1,TMEM165,STK10,MECP2,YME1L1,PPP6R3,TMEM41B,GCH1,PGS1,HSPD1,MEMO1,PSME4,AFF3,TOP1,MARCHF6,RICTOR,EIF4H,PABPC1,STRBP,LAPTM5,NFIA,OGA,WAC,CD82,SSH1,SH2B3,RCOR1,SCFD1,ZFAND6,SUPT6H,RPL23A,CCDC47,ZNF439,MAN2B1,ZNF431,ZNF331,GPR155,AGFG1,SEPTIN2,SOS1,NOL4L,RBM39,DYRK1A,SLC6A6,ATP13A3,LRRFIP2,LRBA,S100Z,PRPF3,FDPS,SKI,CNST,RBBP4,TMED5,LCOR,FAR1,TMEM138,RBM4,SPPL3,P2RX4,TBK1,PSPC1,SLC25A29,ARIH1,NEIL1,PRKCB,CFDP1,TCF25,P2RX1,SPNS3,MIS12,NARF,LDLR,COPE,ZNF43,ANKRD27,PLEKHB2,RIF1,STK17B,D2HGDH,CHMP4B,NRIP1,EWSR1,ZNF148,IGF2BP2,RBPJ,BMP2K,HAVCR2,CRHBP,CCND3,POLR2J2,DOCK4,ELMO1,FBXL18,YWHAZ,SDC2,TXN,GAPVD1,ZCCHC7,CDC42BPA,YARS1,S100PBP,AGO4,PPIH,GPBP1L1,UQCRH,HIPK3,DRAM1,ATXN2,ANAPC5,PTGES3,MSRB3,DYNC1H1,PNN,VCPKMT,PIGH,FOXN3,PDIA3,SMAD3,MORF4L1,BTBD1,ABHD2,TXNDC11,CPNE7,GAS7,ARRB2,SPAG9,NPLOC4,RAB31,JAK3,NCLN,GTF2F1,PUM2,SLC11A1,MEIS1,ZNF638,PPP1R16B,TPD52L2,BACH1,PTTG1IP,COMT,SREBF2,SELENOO,IQCB1,ATR,ANKRD28,TNK2,UBE2E1,ULK4,UBE2D3,ETFDH,RNF4,RBM47,PDLIM7,AMD1,KMT2E,SLC45A4,PTK2B,TCEA1,LAPTM4B,RPL30,ZER1,FNBP1,NUP214,GLIPR2,DAPK1,THOC2,EIF1AX,RNF115,CDK11A,MDM4,FLVCR1,ECE1,USP48,MACO1,SLC9A1,FGR,AGO1,TUT4,JAK1,MIER1,ODF2L,WBP1L,NT5C2,ABI1,MAP3K8,TASOR2,LARP4B,UBASH3B,STT3A,APLP2,CAT,CD44,NXF1,CDCA5,VPS51,PICALM,SESN3,SWAP70,HSP90B1,ALDH2,VPS37B,ATP6V0A2,SINHCAF,PPHLN1,SCAF11,CNPY2,STAT2,NAP1L1,M6PR,ATP2B1,NUDT4,WARS1,MARK3,GPR132,C14ORF119,L2HGDH,AREL1,SPTLC2,RMDN3,ATP8B4,GABPB1,PIF1,ADPGK,IQGAP1,ABCC1,SMG1,XPO6,PSME3IP1,PDPR,CYBA,FLCN,SHMT1,NUFIP2,TAF15,ATP6V0A1,UTP18,DHX33,HELZ,PSMD12,JMJD6,PSMG2,MAPRE2,TCF4,RAB12,NDUFV2,ZNF700,MIDN,ZNF66,GNG7,MAP4K1,HNRNPL,LTBP4,ERCC1,MBOAT7,LONP1,ZNF587B,PRSS57,ARID3A,ZNF121,WDR33,CERS6,TFPI,GLS,CASP10,CTDSP1,ATAD2B,ILKAP,ITSN2,NCOA1,RAB10,MXD1,KCMF1,EIF2AK3,ABHD12,ASXL1,RPRD1B,PTPN1,ADNP,TRAPPC10,TANGO2,ASCC2,GGA1,TNRC6B,PCNP,ZBTB11,ZXDC,ATP2C1,ARMC8,TBC1D5,KLHL24,ACAP2,SENP5,TOP2B,UBP1,PDCD6IP,NKTR,USP4,RBM6,RASSF1,TKT,SLC39A8,CASP3,DHX15,RHOH,SLC30A9,G3BP2,NUP54,HNRNPD,SEC31A,PKD2,DAP,UBE2D2,LCP2,NPM1,GOLPH3,ARL15,SREK1,SLC30A5,IQGAP2,FAM172A,CHD1,FOXO3,CD164,HBS1L,ARID1B,STK38,ZNF3,EZH2,RHEB,HDAC9,CCM2,SUMF2,AIMP2,BAZ1B,HIP1,AKAP9,ANKIB1,COX19,TATDN1,NSMCE2,TNFRSF10B,ANK1,SLC20A2,FNTA,HGSNAT,TMEM67,ALAD,NR6A1,PRRC2B,RAPGEF1,RABL6,AK3,UHRF2,PIP5K1B,C9ORF40,CARD19,TRMO
TF	Factor: E2F-4; motif: GCGGGAAANA; match class: 1	TF:M02090_1	1.498e-05	4.82449	6572	714	307	20045	RNF220,LYN,SIK3,RAP1B,JARID2,KCNQ5,LITAF,TAOK3,CHST11,RNF130,PAN3,ADGRE5,GNB1,TEX14,TNRC18,DENND4A,ZSWIM6,WRN,PPP3R1,ADAM17,TFRC,SSBP2,RAB11FIP1,ANKRD10,HNRNPC,MSI2,MYO9B,PPP1CB,ELOVL5,ZC3HAV1,LRRC8C,PLXDC2,RILPL2,FBXO34,USP3,DPY19L2,MIS18BP1,ATP2A3,ENDOV,IFNAR2,RHOA,CD83,H2AZ2,DNAJA1,PHTF1,SLC25A16,TSPAN14,POLE,FLT3,LRRFIP1,SAMHD1,HTR1F,ZNF292,PBX1,SRSF4,NASP,LRMDA,C11ORF58,NUP98,FCHSD2,METAP2,LGALS3,UBE3A,PIK3R5,ENOSF1,ARPC2,NFKB1,TMEM165,MECP2,ARID4B,PTBP2,YME1L1,PPP6R3,TMEM41B,ARID2,HSPD1,PSME4,BID,MARCHF6,RICTOR,DNAJB6,EIF4H,PABPC1,YY1AP1,NFIA,OGA,TUBGCP2,SH2B3,RYR3,ZFAND6,SUPT6H,CCDC47,TUBB6,GPR155,AGFG1,SEPTIN2,NOL4L,SLC6A6,LRRFIP2,LRBA,MAP3K5,GINM1,PRPF3,FDPS,SKI,RBBP4,FAR1,RBM4,ARIH1,NEIL1,TCF25,MIS12,TMEM104,CABLES1,RIF1,LTBP1,PELI1,EWSR1,IGF2BP2,ARL8B,RBPJ,KLF3,ARHGAP26,CRHBP,CCND3,POLR2J2,IMMP2L,YWHAZ,WDR5,ZCCHC7,TNFRSF1B,NIBAN1,YARS1,S100PBP,PPIH,MSRB3,ZDHHC20,PNN,PDIA3,MAP2K1,SMAD3,MORF4L1,ABHD2,TXNDC11,FUS,MGRN1,CPNE7,FANCA,ARRB2,NPLOC4,HMG20B,HNRNPM,PUM2,YWHAQ,PPP1R16B,TPD52L2,PLCB1,BACH1,PTTG1IP,SREBF2,BRD1,SELENOO,IQCB1,MBNL1,ANKRD28,PLD1,TNK2,UBE2E1,ULK4,UBE2D3,RNF4,PDLIM7,VCAN,AMD1,TAF8,BRAF,BZW2,MTURN,PTK2B,RPL30,FNBP1,NUP214,GLIPR2,THOC2,EIF1AX,PRDM2,DAP3,RC3H1,IFFO2,CLIC4,SLC9A1,CTPS1,TUT4,JAK1,ODF2L,NT5C2,CAMK1D,MAP3K8,UBASH3B,CD44,SLC15A3,CDCA5,PICALM,VPS37B,SINHCAF,SCAF11,STAT2,NAP1L1,PPP1R12A,MARK3,C14ORF119,LIN52,STON2,RMDN3,GABPB1,ANP32A,IQGAP1,SLCO3A1,ABCC1,SMG1,KIFC3,PDPR,WWOX,FLCN,SHMT1,MED13,HELZ,SLC39A11,LDLRAD4,USP14,SMCHD1,MAPRE2,RAB12,MIDN,NIBAN3,MAP4K1,HNRNPL,LTBP4,MBOAT7,CERS6,GLS,CTDSP1,RAB10,FANCL,RAB1A,MXD1,KCMF1,EIF2AK3,ABHD12,RPRD1B,PTPN1,PDXK,TRAPPC10,GGA1,GRAMD4,PCNP,ATP2C1,ARMC8,ACAP2,CLASP2,NKTR,RBM6,RASSF1,SLC39A8,LARP1B,GAB1,CASP3,DHX15,RELL1,SLC30A9,NUP54,CNOT6L,HNRNPD,PKD2,UBE2D2,ADAM19,DOCK2,ZNF346,SQSTM1,GOLPH3,ARL15,IQGAP2,FAM172A,CHD1,FOXO3,CD164,SRPK1,STK38,EZH2,RHEB,SKAP2,BAZ1B,HIP1,MTSS1,ANK1,FNTA,ALAD,NR6A1,PRRC2B,RABL6,AK3,UHRF2,PIP5K1B,C9ORF40,CENPP,CARD19,ANP32B
TF	Factor: ELK1; motif: NACTTCCGSCGGAAGYN	TF:M03971	1.50048e-05	4.82377	11526	708	481	20045	RNF220,TGFB1,SIK3,RAP1B,JARID2,KCNQ5,RRP12,CHST11,CSF3R,RNF130,PAN3,ICAM1,GNB1,ESYT2,TNRC18,ETV6,ACSL1,ZSWIM6,TFR2,KMT2C,WRN,RB1CC1,BCL2,HSH2D,NOP58,PPP3R1,ADAM17,TFRC,RPSA,SSBP2,CUX1,RAB11FIP1,WDR74,ANKRD10,SPG7,MSI2,MYO9B,MAP3K2,PPP1CB,KIT,ELOVL5,ZC3HAV1,CSGALNACT2,EIF4B,USP15,ZDHHC17,FBXO34,SIPA1L1,USP3,PDS5A,ZFAND3,CPT1A,DPY19L2,MDM2,ATP2A3,ENDOV,CSNK1D,RHOA,NOCT,CD83,H2AZ2,CDK6,DNAJA1,GNAQ,COP1,EIF4G3,EPS15,DNAJC1,SLC25A16,TSPAN14,POLE,FLT3,ANKRD11,FN3K,LRRFIP1,FAM178B,IP6K1,HTR1F,UBE2K,ANKRD17,FNIP1,PBX1,SRSF4,PTPRE,LRMDA,C11ORF58,FCHSD2,MED13L,SLC2A3,METAP2,LGALS3,UNKL,PIK3R5,ENOSF1,ARPC2,HCK,IRAK2,NRROS,TMEM165,STK10,MECP2,ARID4B,PTBP2,YME1L1,PPP6R3,TMEM41B,ARID2,GCH1,WSB1,PGS1,ARHGEF18,MEMO1,PSME4,TOP1,BID,MARCHF6,UBE2B,RICTOR,SENP6,DNAJB6,EIF4H,PABPC1,DDHD2,STRBP,LAPTM5,OGA,TUBGCP2,WAC,CD82,CHKA,SH2B3,RCOR1,SCFD1,RYR3,ZFAND6,SUPT6H,RPL23A,CCDC47,TUBB6,ZNF439,RFX2,SEPTIN2,SOS1,NOL4L,DYRK1A,SLC6A6,TBL1XR1,ATP11B,ATP13A3,LRBA,RAPGEF2,MAP3K5,PRPF3,SKI,CNST,RBBP4,TMED5,LCOR,FAR1,RBM4,TBK1,SLC25A29,BRF1,SLC25A21,HERC1,ARIH1,NEIL1,PRKCB,CFDP1,P2RX1,MIS12,TMEM104,NARF,COPE,ZNF43,ANKRD27,RNF149,PLEKHB2,RIF1,STK17B,D2HGDH,LTBP1,CHMP4B,CTNNBL1,NRIP1,EWSR1,IQSEC1,IGF2BP2,ROBO2,RBPJ,KLF3,BMP2K,ARHGAP26,CCND3,IMMP2L,DOCK4,FBXL18,LAT2,YWHAZ,PDE7A,SDC2,TXN,GAPVD1,WDR5,ZCCHC7,NIBAN1,NUCKS1,CDC42BPA,LYST,YARS1,S100PBP,AGO4,PPIH,GPBP1L1,UQCRH,FAM107B,HIPK3,SPI1,DRAM1,ATP2A2,ATXN2,PTGES3,ZDHHC20,DYNC1H1,PNN,CCDC175,PIGH,FOXN3,PDIA3,SMAD3,BTBD1,ANPEP,FUS,MGRN1,NFAT5,CPNE7,FANCA,GAS7,ABR,STAT5A,EFTUD2,ARRB2,SPAG9,MYO15B,RAB31,HMG20B,GTF2F1,HNRNPM,SLC11A1,XPO1,MEIS1,YWHAQ,TPD52L2,BACH1,PTTG1IP,COMT,XBP1,SREBF2,SELENOO,IQCB1,ATR,MBNL1,ANKRD28,PLD1,TNK2,UBE2E1,ULK4,PHF7,UBE2D3,HTT,RBM47,PDLIM7,KMT2E,BRAF,BZW2,MTURN,AGO2,SLC45A4,PTK2B,LAPTM4B,RPL30,ZER1,FNBP1,NUP214,GLIPR2,RCL1,THOC2,EIF1AX,ATRX,PRDM2,DAP3,CDK11A,RC3H1,IFFO2,MDM4,TATDN3,FLVCR1,ECE1,MACO1,SLC9A1,AGO1,CTPS1,JAK1,MIER1,ZNF326,WBP1L,TIAL1,CAMK1D,MAP3K8,LARP4B,GLUD1,DDX6,UBASH3B,APLP2,CAT,CD44,CELF1,NXF1,CDCA5,VPS51,SESN3,HSP90B1,ATP6V0A2,ITPR2,SINHCAF,PPHLN1,KRT8,STAT2,NAP1L1,PPP1R12A,M6PR,ATP2B1,NUDT4,LCP1,TRAF3,MARK3,C14ORF119,L2HGDH,PCNX1,LIN52,SPTLC2,STON2,RMDN3,ATP8B4,GABPB1,PIF1,ANP32A,ABCC1,SMG1,GGA2,XPO6,PSME3IP1,KIFC3,PDPR,ZNRF1,WWOX,CYBA,PIEZO1,FLCN,DPH1,NLK,NUFIP2,RAP1GAP2,UTP18,DHX33,MED13,HELZ,SLC39A11,JMJD6,FOXK2,PSMG2,LDLRAD4,SMCHD1,TCF4,ADNP2,RAB12,NDUFV2,ZNF700,MIDN,MAP4K1,HNRNPL,LTBP4,MBOAT7,LONP1,ZNF587B,ARID3A,RANBP2,WDR33,FMNL2,GLS,CASP10,CTDSP1,ACSL3,ATAD2B,ILKAP,ITSN2,NCOA1,PPP4R3B,RAB1A,MXD1,KCMF1,EIF2AK3,SLC24A3,ABHD12,ASXL1,RPRD1B,PTPN1,ADNP,PDXK,TRAPPC10,TANGO2,ASCC2,GGA1,PCNP,ZBTB11,ARHGAP31,ZXDC,ATP2C1,ARMC8,KLHL24,ACAP2,SENP5,UBP1,CLASP2,PDCD6IP,RASSF1,TKT,SLC39A8,LARP1B,GAB1,CASP3,DHX15,SLC30A9,G3BP2,NUP54,CNOT6L,HNRNPD,SEC31A,DAP,KDM3B,UBE2D2,ADAM19,NPM1,ERGIC1,ZNF346,SQSTM1,GOLPH3,ARL15,SREK1,SLC30A5,IQGAP2,FAM172A,CHD1,FOXO3,CD164,ARID1B,RIPOR2,SRPK1,ZNF3,EZH2,RHEB,SKAP2,CCM2,SUMF2,BAZ1B,HIP1,AKAP9,ANKIB1,COX19,TATDN1,MTSS1,ANK1,SLC20A2,FNTA,HGSNAT,NR6A1,PRRC2B,RAPGEF1,RABL6,AK3,UHRF2
TF	Factor: Egr-1; motif: ACCGCCC	TF:M04918	1.5088e-05	4.82137	5766	420	176	20045	RNF220,TGFB1,KCNQ5,GMPR,LMO2,CHST11,RNF130,ICAM1,ADGRE5,GNB1,ESYT2,RABGEF1,DENND4A,KMT2C,WRN,RB1CC1,BCL2,GPCPD1,CUX1,RAB11FIP1,ANKRD10,SPG7,MYO9B,MAP3K2,PPP1CB,ELOVL5,ZC3HAV1,LRRC8C,PLXDC2,CSGALNACT2,EIF4B,USP15,IRAK3,ZDHHC17,FBXO34,RELB,MDM2,ATP2A3,ENDOV,CD83,H2AZ2,DNAJA1,GNAQ,COP1,EPS15,SLC25A16,TSPAN14,ANKRD11,LRRFIP1,IP6K1,FNIP1,ZNF292,NASP,NUP98,FCHSD2,UBAC2,LGALS3,TPM4,HCK,TMEM165,SNRNP40,TMEM41B,ARID2,GCH1,NLRC3,PGS1,HSPD1,MEMO1,TOP1,RICTOR,SENP6,PABPC1,STRBP,LAPTM5,OGA,WAC,SH2B3,SCFD1,RYR3,MYO1F,AGFG1,SEPTIN2,SOS1,NOL4L,RBM39,ATP11B,ATP13A3,LRBA,PRPF3,LCOR,FAR1,RBM4,SPPL3,P2RX4,PSPC1,ARIH1,NEIL1,PRKCB,TCF25,P2RX1,MIS12,TMEM104,LDLR,GNA15,ANKRD27,LTBP1,PELI1,NRIP1,BMP2K,CCND3,IMMP2L,FBXL18,LAT2,PDE7A,TXN,WDR5,YARS1,S100PBP,RNF19B,AGO4,PPIH,UQCRH,HIPK3,SPI1,ATP2A2,ZDHHC20,VCPKMT,MAP2K1,SMAD3,MORF4L1,ANPEP,TXNDC11,FUS,FANCA,TMEM220,ARRB2,NPLOC4,RAB31,NCLN,HMG20B,MED25,GTF2F1,HNRNPM,XPO1,YWHAQ,PPP1R16B,TPD52L2,BACH1,MX1,COMT,SREBF2,BRD1,IQCB1,MBNL1,ANKRD28,PLD1,TNK2,ULK4,PHF7,ETFDH,RNF4,CDC42SE2,PDLIM7,AMD1,VNN1,BRAF,BZW2,MTURN,AGO2,SLC45A4,FNBP1,NUP214,UBAP1,RCL1,DAPK1,THOC2
TF	Factor: WT1; motif: RGGNGGGGGAGGRGGNGGRG	TF:M10108	1.71755e-05	4.76509	6724	705	309	20045	RNF220,TGFB1,JARID2,CYRIB,CHST11,CSF3R,RNF130,PAN3,ICAM1,ZNF83,ETV6,DENND4A,ZSWIM6,KMT2C,WRN,RB1CC1,BCL2,PPP3R1,SSBP2,CUX1,WDR74,HNRNPC,MSI2,MYO9B,PPP1CB,KIT,LRRC8C,CSGALNACT2,RILPL2,EIF4B,FBXO34,PDS5A,ZFAND3,CSNK1D,IFNAR2,RHOA,CD83,CDK6,DNAJA1,GNAQ,PHTF1,COP1,EIF4G3,EPS15,TSPAN14,POLE,LRRFIP1,HTR1F,UBE2K,PBX1,PTPRE,LRMDA,FCHSD2,MED13L,UBE3A,UNKL,NFKB1,TMEM165,STK10,MECP2,ARID4B,PPP6R3,ARID2,GCH1,MEMO1,PSME4,BID,MARCHF6,UBE2B,RICTOR,SENP6,YY1AP1,SMYD3,PUM1,NFIA,OGA,WAC,CD82,SH2B3,RCOR1,RYR3,ZFAND6,TUBB6,ZNF331,GPR155,AGFG1,SEPTIN2,SOS1,NOL4L,DYRK1A,TBL1XR1,ATP11B,LRRFIP2,LRBA,S100Z,GINM1,SKI,TMED5,LCOR,FAR1,SPPL3,SLC25A29,ARIH1,PRKCB,CABLES1,LDLR,GNA15,ANKRD27,STK17B,CHMP4B,NRIP1,ZNF148,IQSEC1,IGF2BP2,ROBO2,RBPJ,KLF3,BMP2K,ARHGAP26,CCND3,YWHAZ,SDC2,GAPVD1,WDR5,NUCKS1,CDC42BPA,LYST,AGO4,GPBP1L1,SPI1,DRAM1,ATP2A2,ATXN2,PTGES3,MSRB3,DYNC1H1,MAP2K1,SMAD3,MORF4L1,AKAP13,ANPEP,TXNDC11,NFAT5,ABR,ARRB2,NCLN,HNRNPM,PUM2,XPO1,ZNF638,YWHAQ,RNF24,PLCB1,BACH1,SREBF2,SELENOO,MBNL1,ANKRD28,PLD1,TNK2,UBE2E1,ULK4,UBE2D3,ETFDH,PDLIM7,KMT2E,BRAF,BZW2,MTURN,AGO2,SLC45A4,PTK2B,TCEA1,LAPTM4B,ZER1,FNBP1,RCL1,EIF1AX,ATRX,DAP3,RC3H1,IFFO2,PTPN7,MDM4,FLVCR1,USP48,TUT4,JAK1,MIER1,WBP1L,NT5C2,TIAL1,CAMK1D,CACNB2,ABI1,MAP3K8,TASOR2,GLUD1,DDX6,UBASH3B,APLP2,COPB1,SLC15A3,VPS51,PICALM,ITPR2,SCAF11,NAP1L1,PPP1R12A,M6PR,ATP2B1,NUDT4,WARS1,MARK3,GPR132,L2HGDH,PCNX1,AREL1,STON2,RMDN3,ARPP19,ANXA2,PIF1,ANP32A,SLCO3A1,CHD2,SMG1,GGA2,PSME3IP1,KIFC3,ZNRF1,CYBA,PIEZO1,NLK,RAP1GAP2,UTP18,MED13,HELZ,SLC39A11,JMJD6,LDLRAD4,USP14,ADNP2,RAB12,ZNF700,MIDN,GNG7,HNRNPL,LTBP4,VASP,MBOAT7,ARID3A,FMNL2,CERS6,CTDSP1,ACSL3,RAB1A,KCMF1,SLC24A3,ABHD12,ASXL1,RPRD1B,ZMYND8,ADNP,TRAPPC10,TANGO2,TNRC6B,ARHGAP31,ZXDC,ATP2C1,TBC1D5,ACAP2,UBE2E2,TOP2B,NKTR,TKT,LARP1B,GAB1,CASP3,DHX15,CNOT6L,HNRNPD,SEC31A,PKD2,DAP,ADAM19,DOCK2,NPM1,ERGIC1,SQSTM1,SREK1,IQGAP2,CHD1,HBS1L,SRPK1,EZH2,RHEB,SKAP2,BAZ1B,AKAP9,ANKIB1,MTSS1,TNFRSF10B,ANK1,SLC20A2,HGSNAT,NR6A1,PRRC2B,RAPGEF1
TF	Factor: RREB-1; motif: GGGWCSA	TF:M05439	1.79861e-05	4.74506	8852	684	376	20045	RNF220,TGFB1,RAP1B,KCNQ5,LITAF,CYRIB,GMPR,LMO2,RNF130,PAN3,ADGRE5,ESYT2,TNRC18,RABGEF1,ETV6,ACSL1,EMB,ZSWIM6,KMT2C,RB1CC1,BCL2,PPP3R1,TFRC,SSBP2,CUX1,WDR74,HNRNPC,SPG7,MYO9B,PPP1CB,KIT,ELOVL5,LRRC8C,EIF3A,PLXDC2,RILPL2,IRAK3,ZDHHC17,FBXO34,USP3,PDS5A,STAM,MDM2,MIS18BP1,ATP2A3,ENDOV,CSNK1D,IFNAR2,RHOA,NOCT,CD83,FKBP5,CDK6,DNAJA1,GNAQ,PHTF1,COP1,DNAJC1,SLC25A16,TSPAN14,POLE,ANKRD11,LRRFIP1,FAM178B,SAMHD1,HTR1F,FNIP1,HSPA9,ZNF292,SRSF4,NASP,C11ORF58,NUP98,FCHSD2,MED13L,UBAC2,LGALS3,UBE3A,UNKL,ARPC2,HCK,IRAK2,NFKB1,TMEM165,STK10,MECP2,ARID4B,PTBP2,YME1L1,PPP6R3,TMEM41B,ARID2,GCH1,NLRC3,HSPD1,MEMO1,PSME4,TOP1,MARCHF6,UBE2B,SENP6,DNAJB6,EIF4H,PABPC1,STRBP,PUM1,NFIA,TUBGCP2,CD82,CHKA,SH2B3,RCOR1,RYR3,TUBB6,ZNF331,GPR155,AGFG1,SEPTIN2,SOS1,RBM39,DYRK1A,ATP13A3,LRRFIP2,LRBA,RAPGEF2,MAP3K5,FDPS,SKI,CNST,RBBP4,TMED5,LCOR,TMEM138,SPPL3,SLC25A29,BRF1,SLC25A21,HERC1,PRKCB,CFDP1,TCF25,P2RX1,TMEM104,LDLR,ELL,GNA15,ANKRD27,PLEKHB2,STK17B,D2HGDH,LTBP1,NRIP1,EWSR1,IQSEC1,IGF2BP2,ROBO2,RBPJ,KLF3,BMP2K,POLR2J2,DOCK4,ELMO1,CALN1,YWHAZ,PDE7A,WDR5,ZCCHC7,TNFRSF1B,NIBAN1,NUCKS1,CDC42BPA,LYST,YARS1,S100PBP,AGO4,PPIH,GPBP1L1,UQCRH,SPI1,DRAM1,MSRB3,ZDHHC20,PIGH,PDIA3,MAP2K1,BTBD1,ABHD2,TXNDC11,FUS,MGRN1,NFAT5,CPNE7,GAS7,ABR,ARRB2,SPAG9,NCLN,HMG20B,MED25,GTF2F1,PRTN3,HNRNPM,XPO1,YWHAQ,PPP1R16B,TPD52L2,BACH1,PTTG1IP,COMT,MBNL1,PLD1,TNK2,UBE2E1,PHF7,ETFDH,RNF4,HTT,CDC42SE2,PDLIM7,AMD1,TAF8,KMT2E,BRAF,AGO2,TCEA1,LAPTM4B,FNBP1,NUP214,GLIPR2,RCL1,DAPK1,THOC2,EIF1AX,PRDM2,RNF115,CDK11A,RC3H1,IFFO2,TATDN3,AGO1,CTPS1,TUT4,JAK1,ODF2L,ZNF326,WBP1L,CELF2,TIAL1,EEF1AKMT2,ABI1,MAP3K8,TASOR2,ADK,LARP4B,GLUD1,DDX6,UBASH3B,STT3A,COPB1,CAT,CD44,SLC15A3,CDCA5,VPS51,SESN3,ITPR2,SCAF11,NAP1L1,M6PR,ATP2B1,NUDT4,WARS1,MARK3,C14ORF119,L2HGDH,PCNX1,LIN52,AREL1,SPTLC2,ANXA2,PIF1,ANP32A,ADPGK,SLCO3A1,CHD2,SMG1,XPO6,RAB11FIP3,PDPR,PIEZO1,RAP1GAP2,ATP6V0A1,MED13,SLC39A11,JMJD6,PSMG2,SMCHD1,ADNP2,RAB12,MIDN,GNG7,HNRNPL,ERCC1,VASP,OSCAR,MBOAT7,LONP1,PRSS57,ARID3A,LIMS1,RANBP2,FMNL2,CERS6,ACSL3,ATAD2B,ITSN2,NCOA1,RAB10,PPP4R3B,FANCL,RAB1A,KCMF1,EIF2AK3,ASXL1,ADNP,PDXK,ASCC2,GGA1,TNRC6B,GRAMD4,PCNP,ZBTB11,ARHGAP31,ATP2C1,XRN1,TBC1D5,KLHL24,ACAP2,SENP5,UBE2E2,TOP2B,UBP1,PDCD6IP,NKTR,USP4,RASSF1,LARP1B,GAB1,CASP3,DHX15,CNOT6L,HNRNPD,PKD2,KDM3B,UBE2D2,ADAM19,NPM1,ZNF346,SQSTM1,GOLPH3,SREK1,SLC30A5,FAM172A,CHD1,FOXO3,CD164,HBS1L,STXBP5,ARID1B,SRPK1,ZNF3,EZH2,RHEB,SKAP2,CCM2,SUMF2
TF	Factor: CKROX; motif: SCCCTCCCC	TF:M01175	1.81926e-05	4.7401	7505	708	339	20045	RNF220,LYN,TGFB1,PRAM1,SIK3,JARID2,KCNQ5,LITAF,CYRIB,TAOK3,LMO2,CHST11,CSF3R,RNF130,PAN3,ICAM1,ADGRE5,GNB1,ESYT2,TNRC18,ETV6,DENND4A,EMB,ZSWIM6,TFR2,KMT2C,WRN,RB1CC1,BCL2,PPP3R1,SSBP2,RAB11FIP1,HNRNPC,MSI2,PPP1CB,KIT,LRRC8C,PLXDC2,CSGALNACT2,EIF4B,ZDHHC17,FBXO34,USP3,PDS5A,ZFAND3,CSNK1D,CD83,FKBP5,DNAJA1,GNAQ,PHTF1,COP1,EIF4G3,EPS15,TSPAN14,POLE,FLT3,FN3K,PSTPIP2,ZNF69,LRRFIP1,IP6K1,UBE2K,ZNF292,PBX1,SRSF4,NASP,LRMDA,FCHSD2,MED13L,UBAC2,SLC12A6,TPM4,HCK,IRAK2,NFKB1,TMEM165,MECP2,ARID4B,PTBP2,PPP6R3,ARID2,NLRC3,PGS1,MEMO1,TOP1,BID,MARCHF6,UBE2B,RICTOR,PABPC1,STRBP,YY1AP1,SMYD3,LAPTM5,NFIA,OGA,WAC,CD82,SH2B3,RCOR1,SCFD1,ZFAND6,SUPT6H,CCDC47,ZNF439,MYO1F,GPR155,SEPTIN2,SOS1,NOL4L,DYRK1A,SLC6A6,TBL1XR1,ATP13A3,S100Z,GINM1,RBBP4,LCOR,SPPL3,P2RX4,SLC25A29,ARIH1,NEIL1,PRKCB,TCF25,TMEM104,ANKRD27,C5AR1,INPP5D,D2HGDH,LTBP1,PELI1,CHMP4B,NRIP1,EWSR1,ZNF148,IGF2BP2,ROBO2,KLF3,BMP2K,CCND3,ELMO1,CALN1,YWHAZ,PDE7A,WDR5,ZCCHC7,TNFRSF1B,NUCKS1,CDC42BPA,YARS1,S100PBP,HIPK3,ATP2A2,ATXN2,ANAPC5,MSRB3,ZDHHC20,DYNC1H1,PNN,PIGH,PDIA3,MAP2K1,SMAD3,MORF4L1,ABHD2,ANPEP,FUS,NFAT5,CPNE7,ABR,STAT5A,EFTUD2,ARRB2,SPAG9,MYO15B,PDE4A,HMG20B,PUM2,EIF2AK2,XPO1,ZNF638,YWHAQ,PPP1R16B,RNF24,SELENOO,IQCB1,ATR,MBNL1,ANKRD28,PLD1,TNK2,UBE2E1,PHF7,UBE2D3,CDC42SE2,PDLIM7,AMD1,KMT2E,BRAF,BZW2,AGO2,TCEA1,LAPTM4B,ZER1,FNBP1,UBAP1,GLIPR2,RCL1,THOC2,ATRX,RC3H1,PTPN7,MDM4,ECE1,MACO1,AGO1,TUT4,MIER1,ST6GALNAC3,WBP1L,NT5C2,TIAL1,CAMK1D,CACNB2,MAP3K8,TASOR2,GLUD1,UBASH3B,STT3A,APLP2,CAT,SLC15A3,NXF1,VPS51,SESN3,HSP90B1,SINHCAF,PPHLN1,SCAF11,NAP1L1,MARK3,GPR132,C14ORF119,ARPP19,ANXA2,ANP32A,SLCO3A1,CHD2,ABCC1,GGA2,XPO6,RAB11FIP3,ZNRF1,CYBA,PIEZO1,NLK,RAP1GAP2,UTP18,MED13,HELZ,JMJD6,LDLRAD4,NDUFV2,ZNF700,MIDN,ADGRE2,NIBAN3,GNG7,HNRNPL,ERCC1,VASP,MBOAT7,ZNF587B,ARID3A,LIMS1,RANBP2,FMNL2,CERS6,GLS,CTDSP1,ACSL3,RAB10,RAB1A,MXD1,KCMF1,SLC24A3,ABHD12,ASXL1,RPRD1B,ZMYND8,ADNP,TRAPPC10,GGA1,TNRC6B,ZBTB11,ATP2C1,TBC1D5,ACAP2,SENP5,UBE2E2,TOP2B,UBP1,NKTR,TKT,LARP1B,GAB1,DHX15,SLC30A9,CNOT6L,HNRNPD,DAP,ERGIC1,SQSTM1,GOLPH3,SREK1,SLC30A5,CHD1,FOXO3,CD164,HBS1L,RIPOR2,UBE2H,EZH2,RHEB,BAZ1B,AKAP9,ANKIB1,NSMCE2,TNFRSF10B,SLC20A2,HGSNAT,TMEM67,NR6A1,PRRC2B,RAPGEF1,AK3,UHRF2
TF	Factor: ZNF501; motif: NNNCSACGCGAACAC; match class: 1	TF:M12085_1	1.87011e-05	4.72813	3082	530	132	20045	RNF220,KCNQ5,LITAF,CHST11,TNRC18,RAB7A,RB1CC1,BCL2,ADAM17,RAB11FIP1,ANKRD10,MYO9B,MAP3K2,PPP1CB,ZC3HAV1,CSGALNACT2,EIF4B,RELB,PDS5A,CD83,CDK6,EIF4G3,SLC25A16,TSPAN14,FLT3,UBE2K,FNIP1,FCHSD2,UBE3A,UNKL,TPM4,ARPC2,NFKB1,TMEM41B,ARID2,NEMF,PSME4,SENP6,YY1AP1,LAPTM5,PUM1,WAC,RCOR1,RYR3,ZFAND6,SUPT6H,ZNF331,RBM39,SLC6A6,ATP13A3,SKI,SPPL3,BRF1,SLC25A21,HERC1,NEIL1,CFDP1,MIS12,TMEM104,STK17B,CHMP4B,NRIP1,IQSEC1,ARL8B,KLF3,BMP2K,IMMP2L,DOCK4,ELMO1,PDE7A,TXN,GAPVD1,ZCCHC7,AGO4,UQCRH,FAM107B,ATP2A2,ATXN2,PNN,CPNE7,GAS7,ABR,MED25,GTF2F1,HNRNPM,PUM2,SLC11A1,XPO1,RNF24,TPD52L2,BACH1,PTTG1IP,SREBF2,SELENOO,ATR,ANKRD28,PLD1,UBE2D3,PDLIM7,AMD1,KMT2E,RPL30,FNBP1,GLIPR2,DAP3,CLIC4,CTPS1,JAK1,CELF2,ABI1,TASOR2,GLUD1,COPB1,CAT,SWAP70,ALDH2,VPS37B,ITPR2,ATP2B1,MARK3,L2HGDH,PSMA3,PCNX1,LIN52,STON2,GABPB1,ANP32A,CHD2,ABCC1,ZNRF1,WWOX,PIEZO1
TF	Factor: WT1; motif: SMCNCCNSC	TF:M01118	2.14979e-05	4.6676	7030	456	219	20045	RNF220,LYN,TGFB1,PRAM1,SIK3,KCNQ5,TAOK3,GMPR,DENND5A,CSF3R,RNF130,PAN3,ICAM1,TEX14,ZNF83,TNRC18,ETV6,ACSL1,ZSWIM6,TFR2,KMT2C,WRN,RB1CC1,BCL2,PPP3R1,ADAM17,SSBP2,CUX1,RAB11FIP1,HNRNPC,MSI2,PPP1CB,KIT,ELOVL5,PLXDC2,CSGALNACT2,EIF4B,ZDHHC17,FBXO34,PDS5A,ZFAND3,ENDOV,CSNK1D,RHOA,CD83,FKBP5,H2AZ2,DNAJA1,GNAQ,PHTF1,EIF4G3,EPS15,SLC25A16,TSPAN14,POLE,FN3K,ZNF69,LRRFIP1,SAMHD1,HTR1F,UBE2K,ZNF292,PBX1,SRSF4,LRMDA,FCHSD2,MED13L,UBAC2,UBE3A,UNKL,ENOSF1,TPM4,HCK,IRAK2,NFKB1,TMEM165,MECP2,ARID4B,PTBP2,PPP6R3,HSPD1,MEMO1,BID,MARCHF6,STRBP,YY1AP1,PUM1,NFIA,OGA,WAC,SH2B3,RCOR1,ZFAND6,RPL23A,CCDC47,TUBB6,ZNF439,MYO1F,GPR155,AGFG1,SEPTIN2,NOL4L,DYRK1A,TBL1XR1,ATP13A3,LRRFIP2,LRBA,S100Z,GINM1,PRPF3,FDPS,RBBP4,LCOR,FAR1,SPPL3,P2RX4,SLC25A29,NEIL1,PRKCB,P2RX1,SPNS3,MIS12,LDLR,ANKRD27,STK17B,INPP5D,D2HGDH,LTBP1,CTNNBL1,EWSR1,ZNF148,IGF2BP2,ROBO2,KLF3,BMP2K,CCND3,POLR2J2,ELMO1,LAT2,YWHAZ,PDE7A,SDC2,NUCKS1,CDC42BPA,YARS1,S100PBP,ATP2A2,ATXN2,MSRB3,ZDHHC20,FOXN3,PDIA3,MAP2K1,SMAD3,MORF4L1,ANPEP,FUS,NFAT5,CPNE7,TMEM220,ABR,STAT5A,EFTUD2,ARRB2,PDE4A,HMG20B,PUM2,XPO1,YWHAQ,PPP1R16B,RNF24,PLCB1,COMT,SREBF2,SELENOO,MBNL1,ANKRD28,PLD1,TNK2,UBE2E1,ULK4,UBE2D3,ETFDH,CDC42SE2,PDLIM7,AMD1,KMT2E,BRAF,BZW2,MTURN,AGO2,PTK2B,TCEA1,LAPTM4B,ZER1,FNBP1,UBAP1,THOC2,ATRX,PRDM2,DAP3,RC3H1,MDM4,FLVCR1,ECE1,CLIC4,MACO1,FGR,AGO1,CTPS1,TUT4,JAK1,MIER1,WBP1L,TIAL1,CAMK1D,CACNB2,ABI1,MAP3K8
TF	Factor: TAFII250; motif: RARRWGGCGGMGGNGR; match class: 1	TF:M10086_1	2.20378e-05	4.65683	4076	704	206	20045	SIK3,CYRIB,RRP12,LMO2,PAN3,TNRC18,DENND4A,ACSL1,EMB,ZSWIM6,WRN,RB1CC1,BCL2,PPP3R1,RAB11FIP1,WDR74,MSI2,PPP1CB,EIF3A,CSGALNACT2,USP15,ZDHHC17,RELB,PDS5A,ZFAND3,CDK6,GNAQ,PHTF1,COP1,EIF4G3,UBE2K,ZNF292,PBX1,FCHSD2,MED13L,UBAC2,LGALS3,UBE3A,TPM4,NFKB1,STK10,MECP2,ARID2,ARHGAP15,MEMO1,UBE2B,RICTOR,STRBP,NFIA,OGA,WAC,CD82,SSH1,RCOR1,RYR3,ZFAND6,ZNF431,AGFG1,SEPTIN2,NOL4L,RBM39,TBL1XR1,ATP13A3,LRBA,MAP3K5,SKI,LCOR,FAR1,TMEM138,RBM4,SPPL3,TBK1,PSPC1,HERC1,CFDP1,ELL,ZNF43,RIF1,CHMP4B,NRIP1,ZNF148,KLF3,BMP2K,ARHGAP26,LAT2,SDC2,WDR5,ZCCHC7,RNF19B,AGO4,UQCRH,ATP2A2,MSRB3,ZDHHC20,SMAD3,MORF4L1,BTBD1,AKAP13,TXNDC11,NFAT5,NPLOC4,NCLN,HNRNPM,PUM2,ZNF638,YWHAQ,TPD52L2,PLCB1,BACH1,SREBF2,ANKRD28,TNK2,UBE2E1,PHF7,ETFDH,PDLIM7,VCAN,KMT2E,BRAF,RPL30,UBAP1,RNF115,MACO1,TUT4,JAK1,MIER1,WBP1L,TIAL1,CAMK1D,ABI1,LARP4B,DDX6,UBASH3B,APLP2,SLC15A3,VPS51,SESN3,VPS37B,ITPR2,SCAF11,NAP1L1,PPP1R12A,ATP2B1,MARK3,GPR132,PCNX1,LIN52,SPTLC2,IQGAP1,SLCO3A1,SMG1,XPO6,RAB11FIP3,PSME3IP1,KIFC3,ZNRF1,CYBA,PIEZO1,NLK,RAP1GAP2,DHX33,JMJD6,RAB12,HNRNPL,LTBP4,MBOAT7,LONP1,WDR33,CERS6,NCOA1,KCMF1,EIF2AK3,SLC24A3,ABHD12,ASXL1,ADNP,ARHGAP31,ZXDC,TBC1D5,ACAP2,NKTR,TKT,LARP1B,GAB1,CNOT6L,HNRNPD,PKD2,DAP,KDM3B,ADAM19,GOLPH3,CHD1,FOXO3,STXBP5,UBE2H,EZH2,RHEB,BAZ1B,HIP1,ANKIB1,MTSS1,FNTA,HGSNAT,AKNA,NR6A1,PRRC2B
TF	Factor: E2F; motif: TTTCGCGC; match class: 1	TF:M00425_1	2.27101e-05	4.64378	5516	527	205	20045	TGFB1,RAP1B,LITAF,CYRIB,TAOK3,GMPR,ESYT2,TNRC18,RABGEF1,DENND4A,RAB7A,ZSWIM6,RPSA,SSBP2,HNRNPC,MSI2,PPP1CB,KIT,LRRC8C,EIF3A,PLXDC2,CSGALNACT2,EIF4B,PDS5A,ZFAND3,STAM,MDM2,ENDOV,RHOA,CD83,H2AZ2,CDK6,DNAJA1,TSPAN14,POLE,FLT3,ANKRD11,FN3K,FAM178B,SAMHD1,IP6K1,HTR1F,FNIP1,HSPA9,NASP,C11ORF58,NUP98,MED13L,SLC2A3,LGALS3,TPM4,NFKB1,STK10,ARID4B,PTBP2,YME1L1,PPP6R3,ARID2,NEMF,PGS1,HSPD1,PSME4,AFF3,MARCHF6,RICTOR,DNAJB6,EIF4H,PABPC1,STRBP,SMYD3,PUM1,TUBGCP2,WAC,SSH1,RCOR1,RYR3,SUPT6H,RPL23A,TUBB6,GPR155,AGFG1,SEPTIN2,SLC6A6,LRBA,MAP3K5,GINM1,PRPF3,SKI,CNST,RBBP4,FAR1,TMEM138,RBM4,PSPC1,SLC25A21,HERC1,NEIL1,TCF25,MIS12,NARF,LDLR,COPE,ANKRD27,RNF149,STK17B,NRIP1,EWSR1,IQSEC1,ROBO2,RBPJ,KLF3,BMP2K,ARHGAP26,DOCK4,PDE7A,NIBAN1,NUCKS1,CDC42BPA,AGO4,PPIH,UQCRH,CYP2R1,ATXN2,PTGES3,ZDHHC20,PNN,MORF4L1,FUS,NFAT5,CPNE7,FANCA,TMEM220,ABR,ARRB2,SPAG9,NCLN,GTF2F1,HNRNPM,PUM2,ZNF638,YWHAQ,RNF24,TPD52L2,PLCB1,BACH1,PTTG1IP,SREBF2,BRD1,IQCB1,PLD1,UBE2E1,ULK4,PHF7,UBE2D3,RNF4,AMD1,TAF8,AGO2,RPL30,FNBP1,UBAP1,GLIPR2,RCL1,THOC2,RNF115,CDK11A,FLVCR1,ECE1,USP48,MACO1,TUT4,JAK1,ZNF326,CELF2,TIAL1,EEF1AKMT2,MAP3K8,GLUD1,APLP2,CD44,NXF1,SESN3,SWAP70,ATP6V0A2,SCAF11,CNPY2,NAP1L1,PPP1R12A,M6PR,LCP1,WARS1,MARK3,C14ORF119,L2HGDH,PSMA3,STON2,ARPP19,ANP32A,ADPGK,IQGAP1,SLCO3A1,XPO6,RAB11FIP3,PDPR,ZNRF1
TF	Factor: Erg; motif: NACCGGATATCCGGTN; match class: 1	TF:M11397_1	2.36828e-05	4.62557	11996	417	305	20045	RNF220,LYN,TGFB1,JARID2,LITAF,CYRIB,RRP12,TAOK3,GMPR,DENND5A,LMO2,CHST11,CSF3R,ITGAX,RNF130,PAN3,ICAM1,ADGRE5,GNB1,TEX14,ESYT2,PLAUR,ZNF83,TNRC18,RABGEF1,ETV6,DENND4A,ACSL1,EMB,KMT2C,RB1CC1,BCL2,PPP3R1,ADAM17,TFRC,SSBP2,CUX1,RAB11FIP1,WDR74,ANKRD10,HNRNPC,SPG7,MSI2,MYO9B,MAP3K2,KIT,ELOVL5,EIF3A,PLXDC2,CSGALNACT2,EIF4B,IRAK3,ZDHHC17,USP3,RELB,RUNX1,ZFAND3,DPY19L2,MDM2,MIS18BP1,ATP2A3,ENDOV,CSNK1D,IFNAR2,RHOA,NOCT,DNAJA1,PHTF1,COP1,EIF4G3,EPS15,TSPAN14,POLE,FLT3,ANKRD11,FN3K,LRRFIP1,FAM178B,SAMHD1,IP6K1,UBE2K,HSPA9,ZNF292,PBX1,SRSF4,NASP,LRMDA,FCHSD2,MED13L,METAP2,UBAC2,UBE3A,SLC12A6,UNKL,PIK3R5,ENOSF1,TPM4,ARPC2,HCK,IRAK2,STK10,MECP2,ARID4B,PTBP2,YME1L1,TMEM41B,NEMF,NLRC3,WSB1,PGS1,HSPD1,PSME4,AFF3,TOP1,BID,MARCHF6,RICTOR,DNAJB6,DDHD2,STRBP,YY1AP1,SMYD3,NFIA,OGA,TUBGCP2,WAC,SRGN,CHKA,SH2B3,RCOR1,SCFD1,RYR3,ZFAND6,RPL23A,CCDC47,CYTH1,TUBB6,ZNF439,MAN2B1,ZNF431,MYO1F,GPR155,AGFG1,SOS1,NOL4L,RBM39,DYRK1A,ATP11B,ATP13A3,LRRFIP2,LRBA,S100Z,MAP3K5,GINM1,PRPF3,FDPS,CNST,RBBP4,LCOR,FAR1,MS4A4E,TMEM138,RBM4,P2RX4,TBK1,PSPC1,SLC25A29,BRF1,SLC25A21,HERC1,ARIH1,NEIL1,PRKCB,TCF25,P2RX1,MIS12,NARF,CABLES1,LDLR,COPE,ZNF43,GNA15,ANKRD27,RNF149,PLEKHB2,STK17B,D2HGDH,PELI1,CHMP4B,CTNNBL1,NRIP1,EWSR1,ZNF148,IQSEC1,IGF2BP2,ROBO2,RBPJ,BMP2K,ARHGAP26,CRHBP,TREM1,CCND3,POLR2J2,IMMP2L,DOCK4,ELMO1,FBXL18,LAT2,YWHAZ,PDE7A,SDC2,TXN,WDR5,ZCCHC7,TNFRSF1B,NIBAN1,CDC42BPA,RNF19B,AGO4,PPIH,GPBP1L1,UQCRH,FAM107B,CYP2R1,HIPK3,SPI1,DRAM1,ATXN2,ANAPC5,PTGES3,ZDHHC20,DYNC1H1,PNN,VCPKMT,CCDC175,PIGH,FOXN3,PDIA3,MAP2K1,SMAD3,MORF4L1,BTBD1,ABHD2,ANPEP,FUS,MGRN1,NFAT5,CPNE7,FANCA,GAS7,TMEM220,ABR,STAT5A,EFTUD2,SPAG9,MYO15B,RAB31,PDE4A,JAK3,NCLN,HMG20B,MED25,HNRNPM,PUM2,EIF2AK2,XPO1,MEIS1,YWHAQ,RNF24,TPD52L2,PLCB1,BACH1,MX1,PTTG1IP,COMT,XBP1,SREBF2,SELENOO,IQCB1,ATR,MBNL1,PLD1,TNK2,UBE2E1,PHF7,UBE2D3,ETFDH,RNF4,HTT,CDC42SE2,PDLIM7,VCAN,AMD1,KMT2E,BZW2,MTURN,AGO2,TCEA1,LAPTM4B,RPL30,ZER1,FNBP1,NUP214,UBAP1,GLIPR2
TF	Factor: GKLF; motif: NNRRGRRNGNSNNN	TF:M07040	2.53139e-05	4.59664	13016	466	359	20045	RNF220,LYN,TGFB1,PRAM1,SIK3,RAP1B,JARID2,KCNQ5,LITAF,CYRIB,TAOK3,GMPR,DENND5A,LMO2,CHST11,CSF3R,RNF130,PAN3,ICAM1,ADGRE5,GNB1,TEX14,ESYT2,PLAUR,ZNF83,TNRC18,RABGEF1,ETV6,DENND4A,RAB7A,ACSL1,ZSWIM6,TFR2,KMT2C,WRN,RB1CC1,BCL2,HSH2D,PPP3R1,ADAM17,SSBP2,RAB11FIP1,HNRNPC,SPG7,MSI2,MYO9B,MAP3K2,PPP1CB,KIT,ELOVL5,ZC3HAV1,LRRC8C,PLXDC2,CSGALNACT2,RILPL2,EIF4B,USP15,IRAK3,ZDHHC17,FBXO34,USP3,RELB,PDS5A,ZFAND3,DPY19L2,MDM2,ATP2A3,ENDOV,CSNK1D,IFNAR2,CD83,FKBP5,H2AZ2,CDK6,DNAJA1,GNAQ,COP1,EIF4G3,EPS15,TSPAN14,POLE,FLT3,PSTPIP2,LRRFIP1,SAMHD1,HTR1F,UBE2K,FNIP1,ZNF292,PBX1,SRSF4,NASP,PTPRE,LRMDA,NUP98,FCHSD2,MED13L,SLC2A3,UBAC2,LGALS3,UBE3A,SLC12A6,UNKL,PIK3R5,TPM4,ARPC2,HCK,IRAK2,NRROS,NFKB1,TMEM165,STK10,MECP2,ARID4B,SNRNP40,PTBP2,YME1L1,PPP6R3,TMEM41B,ARID2,NEMF,NLRC3,WSB1,PGS1,ARHGEF18,HSPD1,MEMO1,PSME4,TOP1,BID,MARCHF6,UBE2B,SENP6,DNAJB6,PABPC1,DDHD2,STRBP,YY1AP1,SMYD3,LAPTM5,PUM1,NFIA,TUBGCP2,WAC,CD82,CHKA,SSH1,SH2B3,RCOR1,SCFD1,RYR3,SUPT6H,CCDC47,TUBB6,ZNF439,ZNF331,RFX2,MYO1F,GPR155,AGFG1,SEPTIN2,SOS1,NOL4L,DYRK1A,TBL1XR1,ATP11B,ATP13A3,LRRFIP2,LRBA,RAPGEF2,MAP3K5,GINM1,FDPS,SKI,CNST,RBBP4,TMED5,LCOR,FAR1,SPPL3,P2RX4,PSPC1,SLC25A29,NEIL1,PRKCB,TCF25,P2RX1,SPNS3,MIS12,TMEM104,NARF,LDLR,GNA15,ANKRD27,C5AR1,RNF149,PLEKHB2,RIF1,STK17B,INPP5D,D2HGDH,LTBP1,PELI1,CTNNBL1,NRIP1,EWSR1,ZNF148,IQSEC1,IGF2BP2,ARL8B,ROBO2,RBPJ,KLF3,BMP2K,ARHGAP26,CCND3,POLR2J2,IMMP2L,DOCK4,ELMO1,CALN1,LAT2,YWHAZ,PDE7A,SDC2,GAPVD1,WDR5,ZCCHC7,TNFRSF1B,NIBAN1,NUCKS1,CDC42BPA,LYST,YARS1,S100PBP,AGO4,SLC2A5,CYP2R1,SPI1,DRAM1,ATP2A2,ATXN2,ANAPC5,PTGES3,MSRB3,ZDHHC20,DYNC1H1,PNN,CCDC175,PIGH,FOXN3,HDC,MAP2K1,SMAD3,MORF4L1,BTBD1,AKAP13,ANPEP,TXNDC11,FUS,MGRN1,NFAT5,CPNE7,FANCA,TMEM220,ABR,STAT5A,EFTUD2,ARRB2,SPAG9,PDE4A,NCLN,HMG20B,MED25,PRTN3,PUM2,SLC11A1,XPO1,YWHAQ,PPP1R16B,RNF24,TPD52L2,PLCB1,BACH1,PTTG1IP,COMT,SREBF2,SELENOO,IQCB1,ATR,MBNL1,ANKRD28,PLD1,TNK2,UBE2E1,ULK4,PHF7,UBE2D3,ETFDH,HTT,CDC42SE2,PDLIM7,VCAN,AMD1,VNN1,TAF8,KMT2E,BRAF,BZW2,MTURN,AGO2,SLC45A4,PTK2B,TCEA1,LAPTM4B,ZER1,FNBP1,UBAP1,GLIPR2,RCL1,DAPK1,THOC2,EIF1AX,ATRX,RNF115,DAP3,RC3H1,IFFO2,PTPN7,MDM4,TATDN3,FLVCR1,ECE1,MACO1,SLC9A1,FGR,AGO1,CTPS1,TUT4,JAK1,MIER1,ST6GALNAC3,ODF2L,WBP1L,CELF2,TIAL1,CAMK1D,EEF1AKMT2,CACNB2,ABI1,MAP3K8,TASOR2,GLUD1,DDX6,UBASH3B,STT3A,APLP2,COPB1,CAT
TF	Factor: Kaiso; motif: TCTCGCGAG; match class: 1	TF:M04691_1	2.67763e-05	4.57225	10748	716	458	20045	RNF220,LYN,TGFB1,RAP1B,JARID2,KCNQ5,CYRIB,TAOK3,LMO2,CSF3R,PAN3,ICAM1,ADGRE5,TEX14,ESYT2,PLAUR,ZNF83,ETV6,DENND4A,RAB7A,EMB,ZSWIM6,KMT2C,RB1CC1,BCL2,NOP58,PPP3R1,ADAM17,TFRC,SSBP2,RAB11FIP1,WDR74,HNRNPC,MSI2,MYO9B,MAP3K2,PPP1CB,KIT,ELOVL5,ZC3HAV1,LRRC8C,PLXDC2,CSGALNACT2,RILPL2,EIF4B,USP15,FBXO34,USP3,RELB,PDS5A,STAM,CPT1A,MDM2,MIS18BP1,ATP2A3,ENDOV,CSNK1D,IFNAR2,RHOA,NOCT,CD83,FKBP5,H2AZ2,CDK6,GNAQ,COP1,EIF4G3,JMJD1C,SLC25A16,POLE,FLT3,ANKRD11,FN3K,PSTPIP2,ZNF69,FAM178B,SAMHD1,IP6K1,HSPA9,ZNF292,PBX1,SRSF4,NASP,LRMDA,C11ORF58,NUP98,FCHSD2,MED13L,METAP2,UBAC2,LGALS3,UBE3A,SLC12A6,ENOSF1,HCK,NFKB1,STK10,MECP2,ARID4B,PTBP2,YME1L1,PPP6R3,TMEM41B,ARID2,NEMF,GCH1,PGS1,HSPD1,PSME4,AFF3,TOP1,BID,MARCHF6,RICTOR,SENP6,DNAJB6,PABPC1,DDHD2,YY1AP1,SMYD3,PUM1,OGA,TUBGCP2,WAC,CHKA,SH2B3,RCOR1,SCFD1,SUPT6H,RPL23A,CCDC47,TUBB6,ZNF431,ZNF331,GPR155,AGFG1,SEPTIN2,SOS1,RBM39,ATP11B,LRRFIP2,LRBA,RAPGEF2,S100Z,MAP3K5,GINM1,CNST,RBBP4,LCOR,FAR1,TMEM138,RBM4,P2RX4,PSPC1,SLC25A29,BRF1,SLC25A21,HERC1,ARIH1,NEIL1,TCF25,MIS12,TMEM104,NARF,CABLES1,LDLR,ELL,COPE,ZNF43,ANKRD27,RNF149,STK17B,PELI1,EWSR1,IGF2BP2,ARL8B,RBPJ,BMP2K,ARHGAP26,CCND3,POLR2J2,IMMP2L,FBXL18,YWHAZ,PDE7A,TNFRSF1B,CDC42BPA,YARS1,S100PBP,AGO4,PPIH,GPBP1L1,UQCRH,CYP2R1,HIPK3,DRAM1,ATP2A2,ANAPC5,PTGES3,ZDHHC20,DYNC1H1,PNN,CCDC175,PIGH,FOXN3,MAP2K1,SMAD3,BTBD1,ANPEP,TXNDC11,FUS,MGRN1,NFAT5,CPNE7,FANCA,GAS7,TMEM220,EFTUD2,ARRB2,NPLOC4,RAB31,PDE4A,NCLN,MED25,GTF2F1,PRTN3,HNRNPM,EIF2AK2,MEIS1,ZNF638,YWHAQ,RNF24,TPD52L2,PLCB1,BACH1,MX1,PTTG1IP,XBP1,SREBF2,BRD1,IQCB1,ATR,MBNL1,ANKRD28,PLD1,UBE2E1,ULK4,PHF7,UBE2D3,ETFDH,RNF4,HTT,CDC42SE2,PDLIM7,VCAN,VNN1,TAF8,BZW2,GUSB,PTK2B,TCEA1,LAPTM4B,RPL30,ZER1,NUP214,UBAP1,GLIPR2,RCL1,DAPK1,THOC2,EIF1AX,DAP3,CDK11A,IFFO2,MDM4,TATDN3,FLVCR1,ECE1,USP48,CLIC4,MACO1,SLC9A1,CTPS1,TUT4,JAK1,MIER1,ZNF326,WBP1L,NT5C2,TIAL1,CAMK1D,ABI1,MAP3K8,TASOR2,ADK,GLUD1,DDX6,UBASH3B,STT3A,CD44,NXF1,VPS51,SESN3,SWAP70,HSP90B1,ALDH2,VPS37B,ATP6V0A2,APOLD1,ITPR2,SINHCAF,SCAF11,CNPY2,STAT2,SLC35E3,PPP1R12A,M6PR,ATP2B1,NUDT4,MARK3,C14ORF119,PSMA3,LIN52,AREL1,SPTLC2,STON2,RMDN3,GABPB1,ARPP19,PIF1,ANP32A,ADPGK,IQGAP1,ABCC1,GGA2,RAB11FIP3,PDPR,WWOX,CYBA,PIEZO1,FLCN,NUFIP2,RAP1GAP2,ATP6V0A1,DHX33,JMJD6,FOXK2,PSMG2,LDLRAD4,USP14,SMCHD1,MAPRE2,ADNP2,ZNF700,MIDN,ADGRE2,ZNF66,GNG7,HNRNPL,LTBP4,OSCAR,LONP1,ZNF587B,PRSS57,ARID3A,ZNF121,LIMS1,WDR33,FMNL2,GLS,CTDSP1,ITSN2,NCOA1,RAB10,PPP4R3B,RAB1A,KCMF1,SLC24A3,ABHD12,ASXL1,RPRD1B,PTPN1,ADNP,PDXK,TRAPPC10,ASCC2,GGA1,TNRC6B,PCNP,ZBTB11,ARHGAP31,ATP2C1,ARMC8,TBC1D5,KLHL24,ACAP2,SENP5,UBE2E2,TOP2B,UBP1,PDCD6IP,NKTR,USP4,RASSF1,TKT,FHIT,SLC39A8,GAB1,RELL1,SLC30A9,NUP54,CNOT6L,HNRNPD,SEC31A,PKD2,UBE2D2,DOCK2,NPM1,ZNF346,SQSTM1,SLC30A5,IQGAP2,FAM172A,CHD1,FOXO3,CD164,ARID1B,RIPOR2,ZNF3,UBE2H,EZH2,RHEB,HDAC9,SKAP2,CCM2,AIMP2,BAZ1B,NCF1,HIP1,AKAP9,ANKIB1,MTSS1,NSMCE2,ANK1,SLC20A2,FNTA,ALAD,AKNA,NR6A1,RAPGEF1,UHRF2,PIP5K1B,C9ORF40,CENPP,TRMO,ANP32B,RBMX,TBL1X
TF	Factor: AP-2rep; motif: NGGGGCGGGGC	TF:M09967	3.49582e-05	4.45645	4160	622	188	20045	TGFB1,RAP1B,CYRIB,RNF130,GNB1,ESYT2,RABGEF1,ETV6,ACSL1,ZSWIM6,KMT2C,PPP3R1,GPCPD1,TFRC,RAB11FIP1,ANKRD10,MYO9B,MAP3K2,PLXDC2,RILPL2,EIF4B,USP3,RELB,ATP2A3,CSNK1D,IFNAR2,EPS15,SLC25A16,TSPAN14,POLE,FN3K,ZNF69,FNIP1,NASP,MED13L,UBE3A,SLC12A6,UNKL,PIK3R5,ARID4B,TMEM41B,HSPD1,MEMO1,PSME4,PABPC1,SMYD3,TUBGCP2,CD82,CHKA,SH2B3,RCOR1,SUPT6H,TUBB6,ZNF439,MAN2B1,GPR155,SEPTIN2,DYRK1A,SLC6A6,ATP11B,ATP13A3,LRBA,GINM1,SKI,TMED5,SPPL3,SLC25A29,BRF1,TCF25,TMEM104,ELL,ANKRD27,STK17B,D2HGDH,PELI1,IQSEC1,KLF3,BMP2K,CCND3,TXN,WDR5,TNFRSF1B,GPBP1L1,CYP2R1,ATP2A2,ZDHHC20,DYNC1H1,PDIA3,FUS,MGRN1,NFAT5,CPNE7,GAS7,ABR,SPAG9,HMG20B,HNRNPM,YWHAQ,BACH1,PTTG1IP,XBP1,SELENOO,ATR,PHF7,CDC42SE2,PDLIM7,TAF8,GUSB,LAPTM4B,FNBP1,IFFO2,ECE1,CLIC4,MACO1,AGO1,CTPS1,TUT4,ST6GALNAC3,WBP1L,LARP4B,UBASH3B,APLP2,COPB1,NXF1,CDCA5,PICALM,SWAP70,ALDH2,ITPR2,KRT8,NAP1L1,ATP2B1,WARS1,L2HGDH,LIN52,RMDN3,ANXA2,ANP32A,ADPGK,IQGAP1,ABCC1,SMG1,GGA2,XPO6,RAB11FIP3,PDPR,CYBA,FLCN,SHMT1,DPH1,NLK,NUFIP2,RAP1GAP2,ATP6V0A1,UTP18,HELZ,SLC39A11,JMJD6,FOXK2,USP14,SMCHD1,TCF4,ADNP2,MIDN,NIBAN3,GNG7,LTBP4,ERCC1,VASP,MBOAT7,ARID3A,CTDSP1,ACSL3,ATAD2B,ILKAP,NCOA1,MXD1,ABHD12,ASXL1,PDXK,TRAPPC10,TANGO2,ASCC2,GGA1,ZXDC,XRN1,ACAP2,SENP5
TF	Factor: SP2; motif: GGGCGGGAC	TF:M01783	3.51944e-05	4.45353	9405	710	407	20045	TGFB1,RAP1B,JARID2,LITAF,CYRIB,TAOK3,LMO2,RNF130,PAN3,ADGRE5,GNB1,ESYT2,ZNF83,RABGEF1,ETV6,DENND4A,ACSL1,ZSWIM6,TFR2,KMT2C,WRN,BCL2,PPP3R1,ADAM17,GPCPD1,TFRC,RAB11FIP1,WDR74,ANKRD10,SPG7,MSI2,MYO9B,MAP3K2,KIT,PLXDC2,CSGALNACT2,RILPL2,EIF4B,FBXO34,USP3,RELB,RUNX1,PDS5A,ZFAND3,ATP2A3,ENDOV,CSNK1D,IFNAR2,CDK6,DNAJA1,GNAQ,EIF4G3,EPS15,DNAJC1,SLC25A16,TSPAN14,POLE,FLT3,ANKRD11,FN3K,PSTPIP2,ZNF69,LRRFIP1,HTR1F,UBE2K,FNIP1,HSPA9,ZNF292,SRSF4,NASP,NUP98,FCHSD2,MED13L,SLC2A3,UBAC2,LGALS3,UBE3A,SLC12A6,UNKL,PIK3R5,TPM4,IRAK2,MECP2,ARID4B,YME1L1,PPP6R3,TMEM41B,GCH1,NLRC3,PGS1,HSPD1,MEMO1,PSME4,AFF3,TOP1,BID,MARCHF6,UBE2B,DNAJB6,PABPC1,DDHD2,SMYD3,LAPTM5,PUM1,TUBGCP2,CD82,CHKA,SSH1,SH2B3,RCOR1,SCFD1,ZFAND6,SUPT6H,CCDC47,TUBB6,ZNF439,MAN2B1,ZNF431,ZNF331,MYO1F,GPR155,AGFG1,SEPTIN2,SOS1,NOL4L,DYRK1A,SLC6A6,TBL1XR1,ATP11B,ATP13A3,LRRFIP2,LRBA,GINM1,SKI,CNST,TMED5,LCOR,FAR1,SPPL3,P2RX4,SLC25A29,BRF1,HERC1,ARIH1,PRKCB,CFDP1,TCF25,P2RX1,TMEM104,ELL,ZNF43,GNA15,ANKRD27,RIF1,STK17B,INPP5D,D2HGDH,LTBP1,PELI1,CHMP4B,NRIP1,EWSR1,IQSEC1,IGF2BP2,ARL8B,ROBO2,KLF3,BMP2K,ARHGAP26,CCND3,IMMP2L,DOCK4,YWHAZ,TXN,WDR5,ZCCHC7,TNFRSF1B,NUCKS1,CDC42BPA,YARS1,S100PBP,AGO4,GPBP1L1,UQCRH,CYP2R1,SPI1,DRAM1,ATP2A2,ATXN2,PTGES3,ZDHHC20,DYNC1H1,VCPKMT,PIGH,PDIA3,SMAD3,ABHD2,FUS,MGRN1,NFAT5,CPNE7,FANCA,GAS7,TMEM220,ABR,STAT5A,ARRB2,SPAG9,NPLOC4,HMG20B,HNRNPM,EIF2AK2,YWHAQ,PLCB1,BACH1,PTTG1IP,XBP1,SREBF2,SELENOO,IQCB1,ATR,ANKRD28,TNK2,PHF7,RNF4,CDC42SE2,PDLIM7,TAF8,GUSB,TCEA1,LAPTM4B,FNBP1,NUP214,UBAP1,EIF1AX,PRDM2,IFFO2,TATDN3,FLVCR1,ECE1,CLIC4,MACO1,AGO1,CTPS1,TUT4,MIER1,ST6GALNAC3,WBP1L,TIAL1,CAMK1D,MAP3K8,LARP4B,GLUD1,DDX6,UBASH3B,APLP2,COPB1,CAT,CD44,NXF1,CDCA5,VPS51,PICALM,SWAP70,ALDH2,VPS37B,ATP6V0A2,ITPR2,KRT8,STAT2,NAP1L1,ATP2B1,NUDT4,WARS1,MARK3,GPR132,L2HGDH,LIN52,AREL1,SPTLC2,RMDN3,ANXA2,ANP32A,ADPGK,IQGAP1,SLCO3A1,ABCC1,SMG1,GGA2,XPO6,RAB11FIP3,PSME3IP1,PDPR,WWOX,CYBA,PIEZO1,FLCN,SHMT1,DPH1,NLK,NUFIP2,RAP1GAP2,ATP6V0A1,UTP18,DHX33,MED13,HELZ,PSMD12,SLC39A11,JMJD6,FOXK2,USP14,SMCHD1,MAPRE2,TCF4,ADNP2,RAB12,ZNF700,MIDN,NIBAN3,IQCN,ZNF66,GNG7,HNRNPL,LTBP4,ERCC1,VASP,MBOAT7,ARID3A,ZNF121,WDR33,GLS,CTDSP1,ACSL3,ATAD2B,ILKAP,NCOA1,MXD1,EIF2AK3,ABHD12,ASXL1,PTPN1,ADNP,PDXK,TRAPPC10,TANGO2,ASCC2,GGA1,GRAMD4,ZBTB11,ARHGAP31,ZXDC,ARMC8,XRN1,ACAP2,SENP5,TOP2B,UBP1,CLASP2,NKTR,RBM6,RASSF1,TKT,FHIT,LARP1B,GAB1,CASP3,DHX15,RELL1,CNOT6L,HNRNPD,UBE2D2,DOCK2,NPM1,ERGIC1,SQSTM1,SLC30A5,FAM172A,CHD1,FOXO3,CD164,HBS1L,ARID1B,SRPK1,STK38,EZH2,RHEB,SKAP2,CCM2,AIMP2,BAZ1B,HIP1,MTSS1,TNFRSF10B,ANK1,SLC20A2,FNTA,HGSNAT,ALAD,NR6A1,PRRC2B,RAPGEF1,RABL6,AK3,UHRF2,PIP5K1B,C9ORF40
TF	Factor: E2F; motif: NKCGCGCSAAAN	TF:M00920	3.82969e-05	4.41684	5849	710	276	20045	TGFB1,GMPR,DENND5A,RNF130,ICAM1,ZNF83,TNRC18,DENND4A,RAB7A,ZSWIM6,TFR2,KMT2C,PPP3R1,GPCPD1,TFRC,RPSA,SSBP2,HNRNPC,MSI2,KIT,LRRC8C,EIF3A,PLXDC2,CSGALNACT2,RILPL2,RELB,PDS5A,STAM,DPY19L2,MDM2,MIS18BP1,ATP2A3,ENDOV,RHOA,H2AZ2,DNAJA1,SLC25A16,POLE,FLT3,ANKRD11,FN3K,LRRFIP1,SAMHD1,IP6K1,HTR1F,SRSF4,NASP,PTPRE,NUP98,FCHSD2,SLC2A3,METAP2,LGALS3,TPM4,HCK,TMEM165,STK10,ARID4B,SNRNP40,PTBP2,YME1L1,ARID2,NEMF,GCH1,HSPD1,AFF3,RICTOR,EIF4H,PABPC1,STRBP,YY1AP1,PUM1,TUBGCP2,SRGN,RCOR1,RYR3,RPL23A,TUBB6,MYO1F,GPR155,AGFG1,SEPTIN2,ATP13A3,LRBA,PRPF3,SKI,CNST,RBBP4,FAR1,TMEM138,RBM4,PSPC1,SLC25A29,BRF1,SLC25A21,HERC1,NEIL1,TCF25,MIS12,TMEM104,NARF,LDLR,GNA15,INPP5D,D2HGDH,ZNF148,IQSEC1,ROBO2,RBPJ,KLF3,BMP2K,HAVCR2,CCND3,DOCK4,PDE7A,NUCKS1,UQCRH,CYP2R1,HIPK3,ATXN2,ZDHHC20,PNN,MAP2K1,MORF4L1,BTBD1,AKAP13,ANPEP,FUS,MGRN1,NFAT5,CPNE7,FANCA,GAS7,TMEM220,ABR,ARRB2,SPAG9,GTF2F1,PRTN3,PUM2,ZNF638,YWHAQ,TPD52L2,PLCB1,BACH1,PTTG1IP,SREBF2,IQCB1,PLD1,UBE2E1,ULK4,PHF7,RNF4,TAF8,BRAF,MTURN,AGO2,LAPTM4B,UBAP1,GLIPR2,THOC2,ATRX,DAP3,MDM4,FLVCR1,ECE1,JAK1,MIER1,ZNF326,WBP1L,CELF2,TIAL1,EEF1AKMT2,MAP3K8,TASOR2,LARP4B,DDX6,APLP2,CD44,NXF1,CDCA5,SESN3,HSP90B1,SCAF11,CNPY2,SLC35E3,NAP1L1,M6PR,LCP1,WARS1,MARK3,AREL1,STON2,RMDN3,GABPB1,ARPP19,SLCO3A1,SMG1,ZNRF1,WWOX,SHMT1,DPH1,ATP6V0A1,HELZ,PSMD12,FOXK2,PSMG2,SMCHD1,ADNP2,RAB12,MIDN,ADGRE2,ZNF66,GNG7,MAP4K1,HNRNPL,LTBP4,LONP1,ZNF587B,PRSS57,RANBP2,CERS6,TFPI,CTDSP1,ACSL3,ATAD2B,NCOA1,PPP4R3B,FANCL,RAB1A,ABHD12,RPRD1B,PTPN1,PDXK,TANGO2,TNRC6B,ZBTB11,ZXDC,ACAP2,CLASP2,NKTR,RASSF1,LARP1B,GAB1,DHX15,SLC30A9,G3BP2,NUP54,CNOT6L,HNRNPD,SEC31A,PKD2,DOCK2,LCP2,NPM1,SLC30A5,CHD1,FOXO3,CD164,STXBP5,SRPK1,EZH2,RHEB,CCM2,BAZ1B,TATDN1,MTSS1,TNFRSF10B,FNTA,NR6A1,PRRC2B,RABL6,AK3,UHRF2,PIP5K1B,C9ORF40
TF	Factor: ZNF232; motif: NCAGCASCNNGGNCAGCGCC	TF:M13146	3.9642e-05	4.40184	6549	714	304	20045	LYN,TGFB1,PRAM1,RAP1B,KCNQ5,TAOK3,DENND5A,CHST11,RNF130,PAN3,ICAM1,ADGRE5,ESYT2,PLAUR,TNRC18,RABGEF1,ETV6,DENND4A,ACSL1,ZSWIM6,KMT2C,WRN,BCL2,GPCPD1,TFRC,SSBP2,CUX1,RAB11FIP1,ANKRD10,SPG7,MSI2,EIF3A,PLXDC2,CSGALNACT2,RILPL2,USP15,FBXO34,USP3,RELB,RUNX1,ZFAND3,DPY19L2,ATP2A3,CSNK1D,RHOA,FKBP5,GNAQ,COP1,EIF4G3,EPS15,TSPAN14,POLE,FLT3,ANKRD11,LRRFIP1,HSPA9,ZNF292,NASP,PTPRE,LRMDA,MED13L,LGALS3,UNKL,PIK3R5,TPM4,ARPC2,IRAK2,TMEM165,STK10,MECP2,ARID4B,SNRNP40,PPP6R3,ARID2,GCH1,NLRC3,PGS1,MEMO1,BID,RICTOR,DNAJB6,EIF4H,DDHD2,STRBP,SMYD3,LAPTM5,NFIA,TUBGCP2,WAC,CD82,RCOR1,RYR3,ZFAND6,CYTH1,TUBB6,RFX2,AGFG1,SEPTIN2,SOS1,NOL4L,DYRK1A,TBL1XR1,ATP11B,ATP13A3,LRRFIP2,SKI,LCOR,SPPL3,SLC25A29,SLC25A21,HERC1,ARIH1,NEIL1,PRKCB,CFDP1,ELL,GNA15,ANKRD27,D2HGDH,LTBP1,NRIP1,IQSEC1,IGF2BP2,KLF3,BMP2K,ARHGAP26,DOCK4,ELMO1,FBXL18,PDE7A,WDR5,NIBAN1,NUCKS1,CDC42BPA,RNF19B,AGO4,GPBP1L1,UQCRH,ATXN2,ANAPC5,PTGES3,MSRB3,DYNC1H1,FOXN3,PDIA3,MAP2K1,SMAD3,MORF4L1,BTBD1,TXNDC11,FUS,MGRN1,NFAT5,CPNE7,GAS7,ABR,ARRB2,MYO15B,RAB31,NCLN,PRTN3,HNRNPM,PUM2,PPP1R16B,RNF24,BACH1,PTTG1IP,COMT,XBP1,BRD1,SELENOO,ANKRD28,TNK2,UBE2E1,PHF7,ETFDH,PDLIM7,AMD1,BRAF,GUSB,SLC45A4,PTK2B,LAPTM4B,ZER1,FNBP1,GLIPR2,DAPK1,PRDM2,CDK11A,RC3H1,IFFO2,FLVCR1,ECE1,MACO1,CTPS1,TUT4,MIER1,ST6GALNAC3,ZNF326,TIAL1,CAMK1D,MAP3K8,ADK,LARP4B,GLUD1,DDX6,STT3A,APLP2,CD44,SLC15A3,HSP90B1,ATP6V0A2,SCAF11,KRT8,CNPY2,NUDT4,MARK3,GPR132,L2HGDH,PCNX1,STON2,ANXA2,ADPGK,SLCO3A1,XPO6,RAB11FIP3,PDPR,ZNRF1,PIEZO1,NLK,RAP1GAP2,UTP18,MED13,HELZ,FOXK2,LDLRAD4,SMCHD1,MAPRE2,ADNP2,MIDN,LTBP4,OSCAR,LONP1,ARID3A,GLS,CTDSP1,ACSL3,ATAD2B,NCOA1,RAB1A,MXD1,KCMF1,SLC24A3,PTPN1,ADNP,PDXK,TRAPPC10,TANGO2,GGA1,TNRC6B,PCNP,ZBTB11,ARHGAP31,ATP2C1,XRN1,KLHL24,SENP5,UBP1,PDCD6IP,RBM6,TKT,LARP1B,CASP3,RELL1,CNOT6L,HNRNPD,PKD2,UBE2D2,ERGIC1,ZNF346,SQSTM1,GOLPH3,SREK1,SLC30A5,FAM172A,FOXO3,SRPK1,ZNF3,EZH2,RHEB,AIMP2,HIP1,AKAP9,MTSS1,ANK1,FNTA,HGSNAT,NR6A1,RAPGEF1,RABL6,AK3,CENPP,CARD19,ANP32B
TF	Factor: WT1; motif: GNGGGGGCGGGG; match class: 1	TF:M03893_1	4.09746e-05	4.38749	4120	714	209	20045	TGFB1,PRAM1,SIK3,RAP1B,JARID2,LITAF,CYRIB,DENND5A,RNF130,GNB1,ESYT2,ETV6,DENND4A,ACSL1,ZSWIM6,KMT2C,WRN,BCL2,PPP3R1,ADAM17,TFRC,SSBP2,ANKRD10,SPG7,MSI2,MAP3K2,ELOVL5,EIF4B,FBXO34,USP3,RELB,ZFAND3,IFNAR2,RHOA,CD83,GNAQ,COP1,TSPAN14,POLE,ANKRD11,LRRFIP1,IP6K1,NASP,FCHSD2,MED13L,UNKL,NFKB1,STK10,ARID4B,PTBP2,PPP6R3,GCH1,MEMO1,BID,MARCHF6,RICTOR,SENP6,DNAJB6,PABPC1,STRBP,NFIA,CD82,SH2B3,RCOR1,RYR3,ZFAND6,TUBB6,MAN2B1,GPR155,NOL4L,DYRK1A,TBL1XR1,ATP11B,ATP13A3,SKI,LCOR,FAR1,SPPL3,P2RX4,TBK1,BRF1,ARIH1,TCF25,TMEM104,CABLES1,RIF1,PELI1,ZNF148,IQSEC1,IGF2BP2,RBPJ,KLF3,BMP2K,ELMO1,WDR5,NUCKS1,RNF19B,ATP2A2,ATXN2,ZDHHC20,DYNC1H1,SMAD3,ABHD2,ANPEP,TXNDC11,FUS,NFAT5,GAS7,TMEM220,ABR,ARRB2,HMG20B,PUM2,YWHAQ,RNF24,PLCB1,BACH1,MX1,PTTG1IP,MBNL1,TNK2,PHF7,CDC42SE2,PDLIM7,BZW2,MTURN,AGO2,TCEA1,FNBP1,IFFO2,AGO1,TUT4,JAK1,MIER1,ST6GALNAC3,NT5C2,CELF2,CAMK1D,LARP4B,DDX6,APLP2,CDCA5,HSP90B1,ALDH2,ATP6V0A2,ITPR2,NAP1L1,PPP1R12A,ATP2B1,L2HGDH,PCNX1,STON2,IQGAP1,XPO6,PDPR,ZNRF1,CYBA,NLK,TAF15,HELZ,FOXK2,LDLRAD4,SMCHD1,RAB12,MIDN,GNG7,LTBP4,VASP,MBOAT7,LONP1,FMNL2,GLS,CTDSP1,ATAD2B,NCOA1,RAB1A,KCMF1,SLC24A3,PTPN1,ADNP,PDXK,GGA1,ZBTB11,ZXDC,KLHL24,UBE2E2,TOP2B,NKTR,LARP1B,CASP3,CNOT6L,PKD2,DAP,ERGIC1,SQSTM1,CHD1,SRPK1,RHEB,CCM2,HIP1,ANKIB1,ANK1,HGSNAT,ALAD,PRRC2B,RABL6,AK3,CARD19,ANP32B
TF	Factor: Elk-1; motif: NNCCGGAAGTN; match class: 1	TF:M11435_1	4.27873e-05	4.36869	5881	713	278	20045	RNF220,LYN,RAP1B,JARID2,KCNQ5,LITAF,CYRIB,RRP12,TAOK3,ADGRE5,GNB1,ESYT2,ZNF83,RABGEF1,RAB7A,ACSL1,RB1CC1,PPP3R1,ADAM17,SSBP2,WDR74,ANKRD10,HNRNPC,MYO9B,ELOVL5,PLXDC2,CSGALNACT2,EIF4B,USP15,ZDHHC17,USP3,RUNX1,PDS5A,ZFAND3,DPY19L2,MDM2,MIS18BP1,ATP2A3,ENDOV,CSNK1D,RHOA,NOCT,AOAH,CDK6,DNAJA1,COP1,DNAJC1,POLE,FN3K,ZNF69,FNIP1,SRSF4,NASP,LRMDA,UBAC2,UBE3A,UNKL,PIK3R5,TPM4,ARPC2,HCK,NRROS,YME1L1,TMEM41B,PGS1,HSPD1,PSME4,MARCHF6,RICTOR,DNAJB6,EIF4H,PABPC1,DDHD2,STRBP,LAPTM5,PUM1,WAC,SSH1,SCFD1,ZFAND6,SUPT6H,RPL23A,CCDC47,GPR155,AGFG1,NOL4L,SLC6A6,ATP13A3,LRRFIP2,LRBA,PRPF3,FDPS,SKI,CNST,RBBP4,TMED5,FAR1,TMEM138,SPPL3,TBK1,SLC25A29,NEIL1,CFDP1,TCF25,MIS12,TMEM104,NARF,LDLR,ELL,COPE,ZNF43,PLEKHB2,CHMP4B,EWSR1,IGF2BP2,BMP2K,ARHGAP26,CCND3,DOCK4,FBXL18,YWHAZ,GAPVD1,CDC42BPA,AGO4,PPIH,GPBP1L1,FAM107B,HIPK3,ATXN2,ANAPC5,MSRB3,PNN,PIGH,BTBD1,TXNDC11,FUS,MGRN1,CPNE7,EFTUD2,RAB31,JAK3,GTF2F1,SLC11A1,TPD52L2,BACH1,MX1,PTTG1IP,SELENOO,ATR,ANKRD28,TNK2,UBE2E1,ULK4,PHF7,RNF4,HTT,PDLIM7,PTK2B,TCEA1,LAPTM4B,RPL30,NUP214,DAPK1,THOC2,RNF115,CDK11A,MDM4,MACO1,AGO1,CTPS1,JAK1,MIER1,ODF2L,WBP1L,CAMK1D,TASOR2,LARP4B,UBASH3B,COPB1,CDCA5,VPS51,SWAP70,HSP90B1,VPS37B,SINHCAF,PPHLN1,KRT8,STAT2,M6PR,NUDT4,WARS1,GPR132,C14ORF119,L2HGDH,AREL1,GABPB1,ANP32A,ADPGK,IQGAP1,ABCC1,XPO6,PSME3IP1,PDPR,NLK,UTP18,JMJD6,TCF4,RAB12,ZNF700,MIDN,HNRNPL,ERCC1,VASP,MBOAT7,LONP1,ARID3A,TFPI,CASP10,ATAD2B,KCMF1,ASXL1,PTPN1,TRAPPC10,TANGO2,GGA1,TNRC6B,GRAMD4,PCNP,ARHGAP31,ATP2C1,XRN1,TBC1D5,ACAP2,SENP5,TOP2B,UBP1,USP4,RASSF1,TKT,SLC39A8,CASP3,DHX15,RELL1,NUP54,HNRNPD,SEC31A,PKD2,DAP,ERGIC1,ZNF346,GOLPH3,ARL15,SREK1,SLC30A5,FOXO3,CD164,ARID1B,RIPOR2,ZNF3,EZH2,RHEB,BAZ1B,HIP1,AKAP9,ANKIB1,COX19,TATDN1,TNFRSF10B,ANK1,SLC20A2,FNTA,HGSNAT,TMEM67,NR6A1,RAPGEF1,UHRF2,CARD19,TRMO
TF	Factor: ZNF501; motif: NNNCSACGCGAACAC	TF:M12085	4.33797e-05	4.36271	8712	530	294	20045	RNF220,RAP1B,JARID2,KCNQ5,LITAF,RRP12,GMPR,CHST11,RNF130,PAN3,ICAM1,TNRC18,RABGEF1,ETV6,DENND4A,RAB7A,ZSWIM6,KMT2C,WRN,RB1CC1,BCL2,HSH2D,ADAM17,GPCPD1,TFRC,RPSA,SSBP2,RAB11FIP1,WDR74,ANKRD10,HNRNPC,MSI2,MYO9B,MAP3K2,PPP1CB,KIT,ZC3HAV1,LRRC8C,CSGALNACT2,EIF4B,RELB,RUNX1,PDS5A,ZFAND3,STAM,CPT1A,DPY19L2,MIS18BP1,ATP2A3,NOCT,CD83,CDK6,DNAJA1,PHTF1,COP1,EIF4G3,EPS15,SLC25A16,TSPAN14,FLT3,ANKRD11,FN3K,FAM178B,IP6K1,UBE2K,FNIP1,ZNF292,SRSF4,NUP98,FCHSD2,UBAC2,UBE3A,SLC12A6,UNKL,PIK3R5,TPM4,ARPC2,NRROS,NFKB1,PTBP2,YME1L1,TMEM41B,ARID2,NEMF,NLRC3,WSB1,PGS1,HSPD1,MEMO1,PSME4,AFF3,BID,RICTOR,SENP6,EIF4H,PABPC1,STRBP,YY1AP1,SMYD3,LAPTM5,PUM1,WAC,CHKA,SH2B3,RCOR1,RYR3,ZFAND6,SUPT6H,RPL23A,TUBB6,ZNF439,ZNF331,SOS1,NOL4L,RBM39,DYRK1A,SLC6A6,ATP13A3,LRBA,S100Z,GINM1,PRPF3,FDPS,SKI,CNST,TMED5,FAR1,MS4A4E,TMEM138,SPPL3,P2RX4,TBK1,PSPC1,BRF1,SLC25A21,HERC1,NEIL1,CFDP1,TCF25,MIS12,TMEM104,NARF,CABLES1,ELL,ANKRD27,RNF149,STK17B,CHMP4B,NRIP1,EWSR1,IQSEC1,IGF2BP2,ARL8B,ROBO2,RBPJ,KLF3,BMP2K,POLR2J2,IMMP2L,DOCK4,ELMO1,PDE7A,TXN,GAPVD1,ZCCHC7,TNFRSF1B,AGO4,PPIH,GPBP1L1,UQCRH,FAM107B,SPI1,DRAM1,ATP2A2,ATXN2,ANAPC5,PTGES3,DYNC1H1,PNN,VCPKMT,PDIA3,SMAD3,ANPEP,NFAT5,CPNE7,GAS7,TMEM220,ABR,EFTUD2,ARRB2,SPAG9,RAB31,PDE4A,JAK3,MED25,GTF2F1,HNRNPM,PUM2,SLC11A1,EIF2AK2,XPO1,MEIS1,RNF24,TPD52L2,PLCB1,BACH1,MX1,PTTG1IP,SREBF2,BRD1,SELENOO,IQCB1,ATR,ANKRD28,PLD1,UBE2E1,ULK4,PHF7,UBE2D3,RNF4,HTT,CDC42SE2,PDLIM7,AMD1,VNN1,KMT2E,BRAF,BZW2,MTURN,GUSB,AGO2,SLC45A4,LAPTM4B,RPL30,ZER1,FNBP1,GLIPR2,RCL1,THOC2,ATRX,DAP3,CDK11A,IFFO2,MDM4,FLVCR1,CLIC4,MACO1,CTPS1,TUT4,JAK1,ZNF326,NT5C2,CELF2,CAMK1D,ABI1,MAP3K8,TASOR2,GLUD1,DDX6,UBASH3B,COPB1,CAT,VPS51,SWAP70,HSP90B1,ALDH2,VPS37B,ATP6V0A2,ITPR2,SINHCAF,NAP1L1,PPP1R12A,M6PR,ATP2B1,WARS1,MARK3,L2HGDH,PSMA3,PCNX1,LIN52,STON2,GABPB1,ANXA2,ANP32A,IQGAP1,SLCO3A1,CHD2,ABCC1,RAB11FIP3,PDPR,ZNRF1,WWOX,CYBA,PIEZO1
TF	Factor: E2F-3:FOXO6; motif: NAATGACACGCGCCCMC; match class: 1	TF:M08209_1	4.40952e-05	4.35561	8021	361	197	20045	RNF220,TGFB1,PRAM1,SIK3,KCNQ5,LITAF,CYRIB,GMPR,DENND5A,LMO2,CHST11,RNF130,ICAM1,ADGRE5,TEX14,PLAUR,RABGEF1,ETV6,DENND4A,RAB7A,ACSL1,EMB,ZSWIM6,TFR2,BCL2,NOP58,PPP3R1,SSBP2,CUX1,RAB11FIP1,ANKRD10,MSI2,MYO9B,MAP3K2,KIT,ELOVL5,EIF3A,PLXDC2,RILPL2,EIF4B,ZDHHC17,FBXO34,USP3,RELB,RUNX1,PDS5A,ZFAND3,STAM,MDM2,MIS18BP1,ATP2A3,ENDOV,CSNK1D,RHOA,NOCT,FKBP5,H2AZ2,CDK6,GNAQ,EIF4G3,EPS15,DNAJC1,SLC25A16,TSPAN14,POLE,ANKRD11,FN3K,ZNF69,LRRFIP1,FAM178B,SAMHD1,IP6K1,UBE2K,FNIP1,HSPA9,ZNF292,SRSF4,NASP,PTPRE,LRMDA,NUP98,FCHSD2,SLC2A3,UNKL,PIK3R5,TPM4,ARPC2,HCK,IRAK2,NFKB1,STK10,MECP2,PPP6R3,ARID2,GCH1,HSPD1,PSME4,UBE2B,RICTOR,DNAJB6,DDHD2,SMYD3,LAPTM5,NFIA,CD82,CHKA,SH2B3,RCOR1,ZFAND6,RPL23A,TUBB6,ZNF439,ZNF331,RFX2,MYO1F,AGFG1,SEPTIN2,RBM39,SLC6A6,TBL1XR1,ATP11B,LRRFIP2,RAPGEF2,GINM1,SKI,RBBP4,SPPL3,P2RX4,PSPC1,SLC25A29,BRF1,HERC1,ARIH1,CFDP1,P2RX1,SPNS3,NARF,LDLR,ELL,COPE,ANKRD27,RIF1,STK17B,INPP5D,NRIP1,ZNF148,IQSEC1,IGF2BP2,RBPJ,KLF3,BMP2K,ARHGAP26,HAVCR2,CCND3,POLR2J2,IMMP2L,DOCK4,FBXL18,CALN1,LAT2,TXN,WDR5,TNFRSF1B,NUCKS1,CDC42BPA,AGO4,PPIH,GPBP1L1,UQCRH,HIPK3,ATP2A2,ATXN2,ANAPC5,ZDHHC20,DYNC1H1,PNN,PDIA3,HDC,MAP2K1,SMAD3,MORF4L1,ABHD2,TXNDC11,FUS,NFAT5,CPNE7,FANCA,GAS7,STAT5A,ARRB2,MYO15B,NPLOC4,PDE4A,HMG20B,MED25,PRTN3,HNRNPM
TF	Factor: HES-7; motif: GNCACGYGNN	TF:M11066	4.4716e-05	4.34954	11745	426	305	20045	RNF220,LYN,TGFB1,SIK3,KCNQ5,LITAF,CYRIB,RRP12,TAOK3,DENND5A,LMO2,RNF130,PAN3,ICAM1,ADGRE5,GNB1,ESYT2,PLAUR,ZNF83,TNRC18,ETV6,DENND4A,RAB7A,ACSL1,ZSWIM6,WRN,RB1CC1,BCL2,NOP58,PPP3R1,GPCPD1,TFRC,RPSA,SSBP2,CUX1,RAB11FIP1,WDR74,ANKRD10,HNRNPC,MSI2,MYO9B,MAP3K2,PPP1CB,KIT,ELOVL5,EIF3A,RILPL2,EIF4B,USP15,IRAK3,ZDHHC17,FBXO34,USP3,RELB,RUNX1,PDS5A,STAM,CPT1A,DPY19L2,MDM2,MIS18BP1,ATP2A3,CSNK1D,IFNAR2,RHOA,NOCT,CD83,FKBP5,H2AZ2,CDK6,DNAJA1,GNAQ,DNAJC1,SLC25A16,POLE,FLT3,ANKRD11,FN3K,PSTPIP2,ZNF69,LRRFIP1,FAM178B,IP6K1,UBE2K,FNIP1,HSPA9,ZNF292,NASP,PTPRE,LRMDA,NUP98,FCHSD2,MED13L,UBAC2,UBE3A,SLC12A6,UNKL,PIK3R5,ENOSF1,TPM4,IRAK2,NRROS,NFKB1,TMEM165,STK10,MECP2,ARID4B,PPP6R3,TMEM41B,ARID2,WSB1,ARHGEF18,HSPD1,MEMO1,PSME4,AFF3,TOP1,BID,MARCHF6,UBE2B,SENP6,DNAJB6,EIF4H,PABPC1,STRBP,YY1AP1,SMYD3,LAPTM5,PUM1,NFIA,TUBGCP2,WAC,CHKA,SH2B3,RYR3,ZFAND6,RPL23A,CCDC47,TUBB6,ZNF331,MYO1F,GPR155,SEPTIN2,SOS1,NOL4L,RBM39,DYRK1A,SLC6A6,TBL1XR1,ATP11B,ATP13A3,LRRFIP2,LRBA,MAP3K5,GINM1,PRPF3,SKI,CNST,RBBP4,TMED5,LCOR,FAR1,MS4A4E,RBM4,SPPL3,TBK1,PSPC1,BRF1,SLC25A21,HERC1,ARIH1,NEIL1,PRKCB,CFDP1,TCF25,TMEM104,NARF,CABLES1,LDLR,ELL,ZNF43,ANKRD27,C5AR1,RNF149,PLEKHB2,RIF1,STK17B,INPP5D,D2HGDH,LTBP1,NRIP1,EWSR1,IQSEC1,IGF2BP2,ARL8B,RBPJ,KLF3,BMP2K,ARHGAP26,HAVCR2,CCND3,IMMP2L,DOCK4,FBXL18,CALN1,YWHAZ,PDE7A,SDC2,TXN,GAPVD1,WDR5,ZCCHC7,TNFRSF1B,CDC42BPA,LYST,YARS1,S100PBP,RNF19B,AGO4,PPIH,GPBP1L1,SLC2A5,CYP2R1,DRAM1,ATP2A2,ATXN2,ANAPC5,PTGES3,ZDHHC20,DYNC1H1,PNN,VCPKMT,CCDC175,FOXN3,SMAD3,MORF4L1,BTBD1,ABHD2,ANPEP,TXNDC11,FUS,MGRN1,CPNE7,TMEM220,ABR,STAT5A,EFTUD2,ARRB2,RAB31,PDE4A,HMG20B,MED25,PRTN3,HNRNPM,PUM2,EIF2AK2,XPO1,MEIS1,ZNF638,YWHAQ,PPP1R16B,RNF24,TPD52L2,PLCB1,BACH1,MX1,PTTG1IP,COMT,XBP1,SREBF2,BRD1,SELENOO,ATR,MBNL1,ANKRD28,TNK2,UBE2E1,PHF7,UBE2D3,ETFDH,RNF4,RBM47,VCAN,AMD1,VNN1,TAF8,BRAF,BZW2,MTURN,GUSB,AGO2,PTK2B,LAPTM4B,RPL30,ZER1,FNBP1,GLIPR2,RCL1,DAPK1,THOC2,EIF1AX,PRDM2,RNF115,DAP3,CDK11A
TF	Factor: SP1; motif: GGCCCCGCCCCCN; match class: 1	TF:M12666_1	4.63122e-05	4.3343	4530	609	197	20045	TGFB1,RAP1B,JARID2,CYRIB,PAN3,ESYT2,ZNF83,ETV6,ACSL1,ZSWIM6,KMT2C,WRN,ADAM17,GPCPD1,TFRC,SSBP2,RAB11FIP1,ANKRD10,MYO9B,MAP3K2,EIF4B,ZDHHC17,FBXO34,USP3,RELB,RUNX1,ZFAND3,ATP2A3,CSNK1D,IFNAR2,CD83,GNAQ,EPS15,DNAJC1,SLC25A16,TSPAN14,POLE,ANKRD11,FN3K,IP6K1,FNIP1,NASP,FCHSD2,MED13L,UBE3A,SLC12A6,UNKL,PIK3R5,MECP2,PPP6R3,MEMO1,PSME4,BID,MARCHF6,PABPC1,SMYD3,TUBGCP2,CD82,CHKA,SH2B3,RCOR1,RYR3,ZFAND6,TUBB6,MAN2B1,GPR155,SEPTIN2,SOS1,NOL4L,DYRK1A,SLC6A6,ATP11B,ATP13A3,LRRFIP2,GINM1,SKI,TMED5,FAR1,SPPL3,SLC25A29,BRF1,HERC1,ARIH1,PRKCB,TCF25,TMEM104,NARF,CABLES1,LDLR,ELL,ANKRD27,STK17B,D2HGDH,IQSEC1,KLF3,BMP2K,CCND3,TXN,WDR5,TNFRSF1B,RNF19B,UQCRH,ATP2A2,ATXN2,PTGES3,ZDHHC20,DYNC1H1,VCPKMT,PDIA3,MAP2K1,ABHD2,MGRN1,CPNE7,GAS7,TMEM220,ABR,SPAG9,HMG20B,HNRNPM,YWHAQ,RNF24,BACH1,PTTG1IP,SREBF2,SELENOO,ANKRD28,PHF7,RNF4,CDC42SE2,PDLIM7,TAF8,IFFO2,CLIC4,MACO1,AGO1,CTPS1,TUT4,JAK1,ST6GALNAC3,NT5C2,CELF2,LARP4B,APLP2,CAT,NXF1,CDCA5,PICALM,SWAP70,ALDH2,ATP6V0A2,ITPR2,NAP1L1,ATP2B1,NUDT4,L2HGDH,LIN52,SPTLC2,STON2,RMDN3,ANXA2,ANP32A,IQGAP1,ABCC1,SMG1,XPO6,RAB11FIP3,PDPR,CYBA,SHMT1,DPH1,RAP1GAP2,ATP6V0A1,UTP18,HELZ,JMJD6,FOXK2,SMCHD1,MAPRE2,ADNP2,MIDN,GNG7,HNRNPL,LTBP4,ERCC1,VASP,MBOAT7,ARID3A,GLS,ATAD2B,ILKAP,NCOA1,KCMF1,PTPN1,TRAPPC10,TANGO2,ASCC2,GGA1
TF	Factor: MAZ; motif: GGGGAGGG; match class: 1	TF:M00649_1	4.63839e-05	4.33363	4281	443	145	20045	RNF220,PRAM1,SIK3,JARID2,LITAF,CYRIB,TAOK3,LMO2,CSF3R,PAN3,ICAM1,ESYT2,TNRC18,ETV6,DENND4A,ZSWIM6,TFR2,KMT2C,WRN,BCL2,PPP3R1,SSBP2,RAB11FIP1,HNRNPC,MYO9B,PPP1CB,KIT,LRRC8C,PLXDC2,EIF4B,ZDHHC17,USP3,PDS5A,ZFAND3,ATP2A3,CSNK1D,FKBP5,COP1,EPS15,TSPAN14,POLE,UBE2K,ZNF292,PBX1,LRMDA,FCHSD2,MED13L,UBAC2,SLC12A6,TPM4,HCK,IRAK2,NFKB1,MECP2,ARID4B,PTBP2,ARID2,NLRC3,PGS1,MEMO1,BID,UBE2B,RICTOR,STRBP,YY1AP1,NFIA,OGA,SH2B3,RCOR1,ZNF439,MYO1F,SEPTIN2,SOS1,DYRK1A,TBL1XR1,ATP13A3,GINM1,LCOR,SLC25A29,NEIL1,PRKCB,TMEM104,ANKRD27,INPP5D,D2HGDH,LTBP1,PELI1,NRIP1,EWSR1,ZNF148,IGF2BP2,ROBO2,KLF3,CCND3,CALN1,PDE7A,NUCKS1,CDC42BPA,YARS1,S100PBP,SPI1,ATP2A2,ATXN2,MSRB3,ZDHHC20,DYNC1H1,PNN,MAP2K1,SMAD3,MORF4L1,ANPEP,NFAT5,CPNE7,ABR,STAT5A,EFTUD2,SPAG9,NPLOC4,HMG20B,PUM2,XPO1,RNF24,COMT,IQCB1,ANKRD28,TNK2,UBE2E1,PHF7,UBE2D3,CDC42SE2,PDLIM7,KMT2E,BRAF,AGO2,TCEA1,FNBP1,UBAP1,THOC2,ATRX,RC3H1,MDM4,ECE1,MACO1,TUT4,MIER1
TF	Factor: AP-2alpha; motif: NSCCNCRGGSN; match class: 1	TF:M07348_1	4.81902e-05	4.31704	3037	709	163	20045	LYN,KCNQ5,LITAF,GMPR,RNF130,GNB1,ESYT2,TNRC18,DENND4A,ACSL1,KMT2C,ADAM17,GPCPD1,TFRC,SSBP2,ANKRD10,MAP3K2,CSGALNACT2,RILPL2,USP3,RELB,MIS18BP1,NOCT,TSPAN14,ANKRD11,PSTPIP2,HSPA9,PTPRE,LRMDA,SLC2A3,UBE3A,UNKL,ENOSF1,TMEM165,STK10,MECP2,GCH1,WSB1,MEMO1,RICTOR,SENP6,PABPC1,DDHD2,TUBGCP2,CHKA,SH2B3,RCOR1,ZFAND6,ZNF439,SOS1,NOL4L,ATP13A3,LRRFIP2,SKI,P2RX4,SLC25A29,NEIL1,PRKCB,CFDP1,TCF25,NARF,ELL,RNF149,STK17B,D2HGDH,EWSR1,IGF2BP2,ARL8B,POLR2J2,ELMO1,TXN,WDR5,RNF19B,UQCRH,HIPK3,MSRB3,ZDHHC20,DYNC1H1,SMAD3,MGRN1,FANCA,GAS7,SPAG9,HMG20B,HNRNPM,TPD52L2,PLCB1,BACH1,SELENOO,ANKRD28,TNK2,CDC42SE2,PDLIM7,BRAF,MTURN,GUSB,AGO2,TCEA1,RC3H1,IFFO2,MACO1,CTPS1,ST6GALNAC3,ZNF326,APLP2,SLC15A3,PICALM,HSP90B1,KRT8,ATP2B1,MARK3,STON2,RMDN3,SLCO3A1,ABCC1,SMG1,RAB11FIP3,PSME3IP1,KIFC3,ZNRF1,SHMT1,TAF15,UTP18,HELZ,JMJD6,SMCHD1,ADNP2,RAB12,MIDN,HNRNPL,LTBP4,MBOAT7,ZNF121,FMNL2,ACSL3,ATAD2B,ILKAP,KCMF1,EIF2AK3,ABHD12,ADNP,PCNP,ARHGAP31,ZXDC,TOP2B,TKT,LARP1B,CASP3,RELL1,CNOT6L,ADAM19,ERGIC1,GOLPH3,STXBP5,UBE2H,RHEB,BAZ1B,ANKIB1,TNFRSF10B,HGSNAT,PRRC2B,RABL6,PIP5K1B
TF	Factor: Sp2; motif: GGGGCGGGG; match class: 1	TF:M10435_1	4.94665e-05	4.30569	3652	698	186	20045	PRAM1,RAP1B,JARID2,LITAF,CYRIB,GNB1,ESYT2,ETV6,DENND4A,ACSL1,ZSWIM6,WRN,PPP3R1,ADAM17,TFRC,SSBP2,RAB11FIP1,ANKRD10,HNRNPC,MSI2,MYO9B,MAP3K2,EIF4B,FBXO34,USP3,RELB,ZFAND3,CSNK1D,IFNAR2,CD83,GNAQ,EPS15,TSPAN14,POLE,FN3K,LRRFIP1,FNIP1,UBE3A,SLC12A6,UNKL,PIK3R5,HCK,ARID4B,PPP6R3,TMEM41B,MEMO1,PSME4,DNAJB6,PABPC1,NFIA,TUBGCP2,CD82,CHKA,SH2B3,RCOR1,TUBB6,MAN2B1,GPR155,SEPTIN2,NOL4L,DYRK1A,SLC6A6,TBL1XR1,ATP11B,ATP13A3,GINM1,SKI,TMED5,FAR1,SPPL3,BRF1,TCF25,TMEM104,CABLES1,ELL,ANKRD27,PLEKHB2,STK17B,D2HGDH,IQSEC1,IGF2BP2,CCND3,DOCK4,YWHAZ,TXN,WDR5,TNFRSF1B,ATP2A2,ATXN2,ZDHHC20,DYNC1H1,MAP2K1,FUS,MGRN1,NFAT5,CPNE7,GAS7,ABR,ARRB2,SPAG9,HMG20B,EIF2AK2,YWHAQ,PPP1R16B,BACH1,PTTG1IP,ANKRD28,PHF7,CDC42SE2,PDLIM7,TAF8,AGO2,AGO1,CTPS1,TUT4,JAK1,ST6GALNAC3,WBP1L,NT5C2,DDX6,APLP2,NXF1,PICALM,ALDH2,SINHCAF,KRT8,NAP1L1,ATP2B1,L2HGDH,PCNX1,STON2,RMDN3,ANXA2,IQGAP1,ABCC1,SMG1,PDPR,CYBA,DPH1,NLK,ATP6V0A1,HELZ,SLC39A11,JMJD6,SMCHD1,ADNP2,NDUFV2,MIDN,GNG7,LTBP4,VASP,MBOAT7,ARID3A,FMNL2,GLS,ACSL3,NCOA1,MXD1,KCMF1,ASXL1,PDXK,TRAPPC10,TANGO2,GGA1,TNRC6B,ZXDC,UBE2E2,UBP1,TKT,LARP1B,CASP3,RELL1,DAP,UBE2D2,ERGIC1,SQSTM1,CHD1,ARID1B,EZH2,RHEB,SKAP2,CCM2,HIP1,ANK1,SLC20A2,FNTA
TF	Factor: AhR,; motif: NRCGTGNGN	TF:M00976	4.97099e-05	4.30356	4014	696	200	20045	RNF220,CYRIB,GMPR,RNF130,PAN3,TEX14,ESYT2,DENND4A,ZSWIM6,WRN,BCL2,GPCPD1,TFRC,SSBP2,RAB11FIP1,HNRNPC,LRRC8C,EIF3A,PLXDC2,RILPL2,EIF4B,IRAK3,ZDHHC17,USP3,RUNX1,PDS5A,ZFAND3,MDM2,MIS18BP1,ENDOV,RHOA,CD83,DNAJA1,GNAQ,COP1,EPS15,FAM178B,NASP,FCHSD2,UBAC2,ARPC2,IRAK2,NFKB1,MECP2,PTBP2,ARID2,GCH1,HSPD1,MARCHF6,EIF4H,DDHD2,YY1AP1,SMYD3,LAPTM5,NFIA,TUBGCP2,WAC,RCOR1,RYR3,ZNF331,NOL4L,SLC6A6,TBL1XR1,LRBA,MAP3K5,GINM1,LCOR,TBK1,SLC25A29,BRF1,ARIH1,TCF25,NARF,CABLES1,RNF149,RIF1,D2HGDH,LTBP1,IQSEC1,IGF2BP2,ARL8B,RBPJ,KLF3,ARHGAP26,IMMP2L,FBXL18,PDE7A,TXN,GAPVD1,WDR5,TNFRSF1B,LYST,YARS1,S100PBP,AGO4,ATP2A2,ATXN2,PTGES3,DYNC1H1,SMAD3,MORF4L1,BTBD1,ANPEP,FUS,GAS7,ARRB2,GTF2F1,PUM2,ZNF638,SREBF2,SELENOO,ATR,ANKRD28,PLD1,PHF7,ETFDH,RNF4,VCAN,TAF8,MTURN,AGO2,LAPTM4B,FNBP1,DAPK1,PRDM2,DAP3,IFFO2,MACO1,CTPS1,JAK1,NT5C2,CELF2,CAMK1D,EEF1AKMT2,MAP3K8,LARP4B,GLUD1,APLP2,CAT,NXF1,VPS51,HSP90B1,ITPR2,SINHCAF,PPHLN1,ATP2B1,NUDT4,L2HGDH,ARPP19,ANP32A,XPO6,RAB11FIP3,PSME3IP1,KIFC3,PDPR,WWOX,RAP1GAP2,DHX33,HELZ,JMJD6,FOXK2,PSMG2,MAP4K1,HNRNPL,VASP,OSCAR,MBOAT7,ARID3A,CERS6,ACSL3,ATAD2B,ITSN2,RAB10,KCMF1,ABHD12,ASXL1,PDXK,ZXDC,XRN1,ACAP2,TOP2B,NKTR,USP4,LARP1B,DHX15,DAP,NPM1,GOLPH3,CHD1,FOXO3,CD164,EZH2,SKAP2,CCM2,AIMP2,BAZ1B,MTSS1,NSMCE2,TNFRSF10B,ANK1
TF	Factor: WT1; motif: NGCGGGGGGGTSMMCYN; match class: 1	TF:M05327_1	4.97106e-05	4.30355	1845	625	101	20045	TGFB1,JARID2,KCNQ5,LMO2,PAN3,GNB1,TNRC18,ETV6,DENND4A,ACSL1,ZSWIM6,KMT2C,BCL2,PPP3R1,SSBP2,CUX1,SPG7,MSI2,MAP3K2,USP3,RELB,RUNX1,DNAJA1,SLC25A16,LRRFIP1,SAMHD1,UBE2K,MED13L,UBE3A,UNKL,MECP2,PPP6R3,BID,MARCHF6,STRBP,NFIA,TUBGCP2,CHKA,SH2B3,RYR3,NOL4L,LCOR,FAR1,ELL,ANKRD27,PLEKHB2,YWHAZ,NUCKS1,ATP2A2,FOXN3,MORF4L1,MGRN1,CPNE7,GAS7,ABR,ARRB2,SPAG9,NCLN,HNRNPM,XPO1,BACH1,SREBF2,MBNL1,ANKRD28,TNK2,UBE2E1,PHF7,ETFDH,CDC42SE2,PRDM2,USP48,MACO1,ABI1,APLP2,CAT,SLC15A3,VPS37B,ITPR2,KRT8,PPP1R12A,MARK3,L2HGDH,SPTLC2,ANXA2,ANP32A,ZNRF1,NLK,LDLRAD4,RAB12,MIDN,ARID3A,CERS6,CTDSP1,ITSN2,RAB1A,KCMF1,ASXL1,ADNP,ATP2C1,KLHL24,TOP2B
TF	Factor: ZNF432; motif: NCAGNRCCNSRGRCAGC	TF:M12704	4.99393e-05	4.30156	10288	715	440	20045	RNF220,LYN,TGFB1,PRAM1,SIK3,RAP1B,JARID2,KCNQ5,TAOK3,DENND5A,LMO2,CSF3R,RNF130,PAN3,ADGRE5,GNB1,ESYT2,PLAUR,RABGEF1,ETV6,DENND4A,RAB7A,ACSL1,ZSWIM6,KMT2C,WRN,RB1CC1,BCL2,PPP3R1,ADAM17,GPCPD1,TFRC,SSBP2,CUX1,RAB11FIP1,ANKRD10,SPG7,MSI2,MAP3K2,PPP1CB,ZC3HAV1,LRRC8C,EIF3A,PLXDC2,CSGALNACT2,RILPL2,USP15,IRAK3,ZDHHC17,FBXO34,SIPA1L1,USP3,RELB,RUNX1,ZFAND3,STAM,MIS18BP1,CSNK1D,IFNAR2,RHOA,NOCT,FKBP5,GNAQ,PHTF1,COP1,EIF4G3,EPS15,DNAJC1,TSPAN14,POLE,FLT3,ANKRD11,PSTPIP2,LRRFIP1,FAM178B,SAMHD1,HSPA9,ZNF292,PBX1,SRSF4,PTPRE,LRMDA,NUP98,FCHSD2,MED13L,UBAC2,SLC12A6,UNKL,PIK3R5,ENOSF1,HCK,IRAK2,NFKB1,TMEM165,STK10,LMNA,PTBP2,PPP6R3,ARID2,GCH1,NLRC3,WSB1,PGS1,HSPD1,MEMO1,PSME4,TOP1,BID,RICTOR,SENP6,EIF4H,STRBP,YY1AP1,SMYD3,LAPTM5,NFIA,OGA,TUBGCP2,WAC,CD82,CHKA,SSH1,SH2B3,RCOR1,SCFD1,RYR3,ZFAND6,RPL23A,CCDC47,CYTH1,TUBB6,ZNF431,AGFG1,SEPTIN2,SOS1,NOL4L,RBM39,DYRK1A,SLC6A6,TBL1XR1,ATP11B,ATP13A3,LRRFIP2,LRBA,S100Z,MAP3K5,GINM1,SKI,RBBP4,TMED5,LCOR,FAR1,P2RX4,TBK1,PSPC1,SLC25A29,BRF1,SLC25A21,ARIH1,NEIL1,PRKCB,CFDP1,TCF25,SPNS3,MIS12,TMEM104,ELL,ZNF43,GNA15,RNF149,RIF1,INPP5D,D2HGDH,NRIP1,EWSR1,ZNF148,IQSEC1,IGF2BP2,ROBO2,KLF3,BMP2K,ARHGAP26,CRHBP,TREM1,CCND3,IMMP2L,DOCK4,ELMO1,FBXL18,CALN1,YWHAZ,GAPVD1,WDR5,ZCCHC7,TNFRSF1B,NIBAN1,CDC42BPA,LYST,RNF19B,AGO4,GPBP1L1,UQCRH,DRAM1,ATP2A2,ATXN2,PTGES3,MSRB3,PIGH,MAP2K1,MORF4L1,ABHD2,ANPEP,TXNDC11,MGRN1,NFAT5,CPNE7,FANCA,GAS7,ABR,EFTUD2,MYO15B,HMG20B,PRTN3,PUM2,SLC11A1,EIF2AK2,XPO1,PPP1R16B,RNF24,TPD52L2,PLCB1,BACH1,MX1,PTTG1IP,COMT,XBP1,BRD1,SELENOO,ANKRD28,PLD1,TNK2,RNF4,CDC42SE2,PDLIM7,AMD1,TAF8,KMT2E,BRAF,BZW2,MTURN,SLC45A4,PTK2B,TCEA1,LAPTM4B,ZER1,FNBP1,UBAP1,GLIPR2,RCL1,PRDM2,DAP3,CDK11A,RC3H1,IFFO2,PTPN7,FLVCR1,ECE1,USP48,MACO1,SLC9A1,AGO1,CTPS1,JAK1,MIER1,ST6GALNAC3,ODF2L,ZNF326,NT5C2,TIAL1,CAMK1D,EEF1AKMT2,CACNB2,ABI1,TASOR2,ADK,LARP4B,GLUD1,DDX6,APLP2,CD44,NXF1,VPS51,PICALM,SESN3,HSP90B1,VPS37B,ATP6V0A2,ITPR2,KRT8,CNPY2,SLC35E3,M6PR,ATP2B1,NUDT4,MARK3,GPR132,L2HGDH,AREL1,STON2,RMDN3,ARPP19,ANXA2,PIF1,ANP32A,SLCO3A1,ABCC1,SMG1,GGA2,XPO6,RAB11FIP3,KIFC3,ZNRF1,WWOX,CYBA,SHMT1,NLK,NUFIP2,RAP1GAP2,UTP18,DHX33,MED13,HELZ,PSMD12,SLC39A11,JMJD6,FOXK2,LDLRAD4,USP14,SMCHD1,MAPRE2,RAB12,MIDN,ZNF66,GNG7,HNRNPL,LTBP4,OSCAR,LONP1,ZNF587B,RANBP2,FMNL2,CERS6,GLS,CTDSP1,ACSL3,ILKAP,NCOA1,RAB10,RAB1A,SPRED2,MXD1,KCMF1,EIF2AK3,SLC24A3,ASXL1,RPRD1B,PTPN1,ADNP,PDXK,TRAPPC10,TANGO2,ASCC2,TNRC6B,GRAMD4,PCNP,ZBTB11,ZXDC,ATP2C1,XRN1,UBE2E2,TOP2B,UBP1,PDCD6IP,RASSF1,TKT,LARP1B,GAB1,DHX15,CNOT6L,HNRNPD,SEC31A,PKD2,DAP,UBE2D2,ADAM19,DOCK2,LCP2,NPM1,ERGIC1,ZNF346,SQSTM1,GOLPH3,SREK1,SLC30A5,IQGAP2,FAM172A,CHD1,FOXO3,CD164,STXBP5,RIPOR2,SRPK1,STK38,ZNF3,UBE2H,EZH2,SKAP2,CCM2,SUMF2,AIMP2,BAZ1B,HIP1,COX19,MTSS1,NSMCE2,ANK1,SLC20A2,HGSNAT,AKNA,PRRC2B,RAPGEF1,RABL6,AK3,UHRF2,PIP5K1B,C9ORF40,CENPP,CARD19,ANP32B,RBMX
TF	Factor: Sp4; motif: SCCCCKCCCCCSN	TF:M07617	5.41529e-05	4.26638	3723	624	172	20045	PRAM1,SIK3,RAP1B,JARID2,LITAF,RNF130,GNB1,ESYT2,RABGEF1,ETV6,ACSL1,ZSWIM6,KMT2C,RB1CC1,PPP3R1,ADAM17,TFRC,SSBP2,ANKRD10,MSI2,MAP3K2,FBXO34,USP3,RELB,ZFAND3,IFNAR2,GNAQ,PHTF1,TSPAN14,POLE,ZNF69,LRRFIP1,IP6K1,SRSF4,NASP,FCHSD2,MED13L,UNKL,PIK3R5,STK10,MECP2,ARID4B,TMEM41B,MEMO1,BID,MARCHF6,RICTOR,PABPC1,NFIA,TUBGCP2,CD82,CHKA,RCOR1,ZFAND6,TUBB6,ZNF439,MAN2B1,RFX2,GPR155,DYRK1A,SLC6A6,TBL1XR1,GINM1,SKI,RBBP4,TMED5,FAR1,SPPL3,TBK1,BRF1,TCF25,ANKRD27,RIF1,LTBP1,PELI1,ZNF148,IQSEC1,WDR5,GPBP1L1,ATP2A2,ATXN2,ZDHHC20,MAP2K1,MORF4L1,ANPEP,FUS,NFAT5,CPNE7,GAS7,ABR,EFTUD2,SPAG9,HMG20B,PUM2,EIF2AK2,YWHAQ,RNF24,BACH1,PTTG1IP,ATR,MBNL1,TNK2,UBE2D3,CDC42SE2,PDLIM7,LAPTM4B,ZER1,FNBP1,IFFO2,CLIC4,MACO1,AGO1,TUT4,JAK1,ST6GALNAC3,WBP1L,NT5C2,GLUD1,DDX6,APLP2,CDCA5,SESN3,SWAP70,HSP90B1,ALDH2,ITPR2,KRT8,NAP1L1,ATP2B1,WARS1,L2HGDH,STON2,ANP32A,IQGAP1,ABCC1,SMG1,GGA2,XPO6,RAB11FIP3,PDPR,CYBA,SHMT1,DPH1,NLK,NUFIP2,ATP6V0A1,SLC39A11,ADNP2,NDUFV2,ZNF700,MIDN,GNG7,MAP4K1,LTBP4,MBOAT7,ARID3A,FMNL2,ATAD2B,ILKAP,ABHD12,ASXL1,ZMYND8,ADNP,PDXK,TRAPPC10,TANGO2,ASCC2,GGA1,ZXDC,KLHL24,SENP5,UBE2E2
TF	Factor: c-ets-2; motif: ACCGGAWRTN; match class: 1	TF:M02064_1	5.43345e-05	4.26492	4674	708	229	20045	RNF220,LITAF,RRP12,ICAM1,GNB1,ESYT2,ZNF83,RABGEF1,ETV6,RAB7A,ZSWIM6,RB1CC1,BCL2,PPP3R1,ADAM17,ANKRD10,HNRNPC,MYO9B,MAP3K2,ZC3HAV1,EIF4B,IRAK3,RUNX1,DPY19L2,ATP2A3,ENDOV,IFNAR2,RHOA,NOCT,CD83,EIF4G3,DNAJC1,SLC25A16,POLE,ANKRD11,ZNF69,ANKRD17,SRSF4,NASP,FCHSD2,METAP2,UBAC2,LGALS3,UBE3A,UNKL,TPM4,ARPC2,NFKB1,TMEM165,TMEM41B,PGS1,HSPD1,PSME4,AFF3,DNAJB6,DDHD2,NFIA,TUBGCP2,WAC,SSH1,SCFD1,SUPT6H,RPL23A,CCDC47,ZNF439,SOS1,SLC6A6,LRRFIP2,PRPF3,SKI,CNST,RBBP4,TMED5,FAR1,TMEM138,RBM4,SPPL3,TBK1,SLC25A29,NEIL1,SPNS3,LDLR,COPE,ZNF43,PLEKHB2,RIF1,STK17B,D2HGDH,EWSR1,IGF2BP2,RBPJ,CCND3,DOCK4,ELMO1,FBXL18,SDC2,TXN,CDC42BPA,AGO4,PPIH,UQCRH,DRAM1,ATXN2,PTGES3,PNN,VCPKMT,PDIA3,BTBD1,TXNDC11,FUS,MGRN1,TMEM220,ARRB2,SPAG9,RAB31,JAK3,GTF2F1,PUM2,TPD52L2,BACH1,SREBF2,SELENOO,ATR,MBNL1,ULK4,UBE2D3,RNF4,PTK2B,TCEA1,RPL30,ZER1,NUP214,GLIPR2,RNF115,CDK11A,IFFO2,MDM4,ECE1,USP48,MACO1,AGO1,JAK1,MIER1,ODF2L,CAMK1D,LARP4B,UBASH3B,CD44,CDCA5,VPS51,VPS37B,APOLD1,KRT8,STAT2,PPP1R12A,M6PR,WARS1,C14ORF119,L2HGDH,AREL1,RMDN3,GABPB1,PIF1,XPO6,PSME3IP1,PDPR,CYBA,ATP6V0A1,UTP18,DHX33,JMJD6,FOXK2,TCF4,ZNF700,MIDN,ZNF66,ERCC1,MBOAT7,LONP1,ZNF587B,ZNF121,TFPI,ATAD2B,ILKAP,ITSN2,KCMF1,TRAPPC10,TANGO2,ASCC2,GGA1,TNRC6B,PCNP,ZBTB11,ATP2C1,XRN1,TBC1D5,ACAP2,SENP5,UBP1,RBM6,TKT,CASP3,NUP54,SEC31A,PKD2,DAP,UBE2D2,NPM1,GOLPH3,ARL15,SREK1,SLC30A5,RIPOR2,ZNF3,CCM2,SUMF2,AIMP2,BAZ1B,AKAP9,ANKIB1,COX19,TATDN1,TNFRSF10B,SLC20A2,FNTA,HGSNAT,NR6A1,AK3,UHRF2
TF	Factor: ZNF614; motif: NCYCWGCCYYNNN	TF:M09862	5.68122e-05	4.24556	9615	546	326	20045	TGFB1,PRAM1,SIK3,RAP1B,JARID2,KCNQ5,LITAF,TAOK3,GMPR,DENND5A,LMO2,CSF3R,ITGAX,RNF130,PAN3,GNB1,TEX14,ESYT2,TNRC18,RABGEF1,ETV6,RAB7A,ZSWIM6,KMT2C,HSH2D,NOP58,PPP3R1,ADAM17,TFRC,SSBP2,WDR74,ANKRD10,HNRNPC,MSI2,MAP3K2,KIT,LRRC8C,CSGALNACT2,EIF4B,FBXO34,USP3,RELB,PDS5A,ZFAND3,DPY19L2,ATP2A3,CSNK1D,IFNAR2,RHOA,CD83,FKBP5,H2AZ2,CDK6,GNAQ,PHTF1,COP1,EIF4G3,SLC25A16,TSPAN14,POLE,FLT3,PSTPIP2,ZNF69,LRRFIP1,FAM178B,SAMHD1,IP6K1,HTR1F,ZNF292,PBX1,SRSF4,NASP,PTPRE,C11ORF58,FCHSD2,MED13L,UBAC2,LGALS3,UBE3A,SLC12A6,UNKL,PIK3R5,ENOSF1,TPM4,ARPC2,HCK,NRROS,NFKB1,TMEM165,STK10,MECP2,ARID4B,SNRNP40,PTBP2,PPP6R3,ARID2,HSPD1,MEMO1,TOP1,BID,UBE2B,RICTOR,DNAJB6,EIF4H,PABPC1,YY1AP1,SMYD3,NFIA,OGA,TUBGCP2,WAC,CD82,CHKA,SSH1,SH2B3,RCOR1,RYR3,SUPT6H,CCDC47,TUBB6,ZNF439,MAN2B1,MYO1F,GPR155,SEPTIN2,SOS1,NOL4L,DYRK1A,TBL1XR1,ATP11B,ATP13A3,LRRFIP2,MAP3K5,FDPS,SKI,TMED5,LCOR,FAR1,SPPL3,TBK1,PSPC1,SLC25A29,BRF1,SLC25A21,CFDP1,P2RX1,CABLES1,LDLR,ZNF43,ANKRD27,C5AR1,RIF1,STK17B,INPP5D,PELI1,CTNNBL1,NRIP1,EWSR1,IQSEC1,IGF2BP2,ROBO2,RBPJ,KLF3,CRHBP,TREM1,CCND3,IMMP2L,YWHAZ,PDE7A,TXN,WDR5,CDC42BPA,YARS1,S100PBP,GPBP1L1,SPI1,DRAM1,ATP2A2,ATXN2,ZDHHC20,DYNC1H1,VCPKMT,FOXN3,PDIA3,SMAD3,BTBD1,ANPEP,MGRN1,CPNE7,FANCA,GAS7,TMEM220,ABR,STAT5A,EFTUD2,ARRB2,SPAG9,MYO15B,NPLOC4,RAB31,PDE4A,JAK3,NCLN,HMG20B,MED25,GTF2F1,PRTN3,EIF2AK2,XPO1,YWHAQ,PPP1R16B,PLCB1,BACH1,MX1,PTTG1IP,COMT,XBP1,SREBF2,BRD1,SELENOO,ATR,MBNL1,ANKRD28,PLD1,TNK2,UBE2E1,PHF7,RNF4,HTT,CDC42SE2,PDLIM7,VCAN,KMT2E,BZW2,MTURN,GUSB,AGO2,SLC45A4,LAPTM4B,ZER1,FNBP1,RCL1,DAPK1,EIF1AX,PRDM2,RC3H1,IFFO2,PTPN7,FLVCR1,ECE1,USP48,SLC9A1,AGO1,CTPS1,TUT4,JAK1,ST6GALNAC3,ODF2L,ZNF326,WBP1L,NT5C2,CELF2,TIAL1,CAMK1D,ABI1,TASOR2,LARP4B,GLUD1,DDX6,UBASH3B,STT3A,APLP2,COPB1,CD44,NXF1,VPS51,SESN3,SWAP70,HSP90B1,VPS37B,ITPR2,FGD4,KRT8,STAT2,NAP1L1,PPP1R12A,ATP2B1,NUDT4,WARS1,GPR132,C14ORF119,L2HGDH,PCNX1,LIN52,SPTLC2,STON2,RMDN3,ARPP19,ANXA2,PIF1,ADPGK,IQGAP1,SLCO3A1,CHD2,ABCC1,SMG1,GGA2,XPO6,RAB11FIP3,PSME3IP1,KIFC3,PDPR,ZNRF1,CYBA,PIEZO1,FLCN,DPH1,NLK,RAP1GAP2,TAF15,ATP6V0A1,UTP18,DHX33,HELZ,SLC39A11,JMJD6
TF	Factor: KROX; motif: CCCGCCCCCRCCCC; match class: 1	TF:M00982_1	5.82908e-05	4.2344	3647	714	189	20045	TGFB1,RAP1B,JARID2,LITAF,CYRIB,GMPR,DENND5A,ITGAX,RNF130,GNB1,TNRC18,ETV6,DENND4A,ZSWIM6,KMT2C,WRN,PPP3R1,SSBP2,ANKRD10,SPG7,MSI2,MYO9B,MAP3K2,FBXO34,USP3,RELB,ZFAND3,IFNAR2,RHOA,CD83,DNAJA1,GNAQ,COP1,POLE,LRRFIP1,PBX1,FCHSD2,MED13L,UNKL,HCK,STK10,PPP6R3,GCH1,PGS1,MEMO1,RICTOR,SENP6,DNAJB6,STRBP,NFIA,CD82,CHKA,SH2B3,RCOR1,RYR3,TUBB6,MAN2B1,GPR155,NOL4L,DYRK1A,TBL1XR1,ATP11B,ATP13A3,LRBA,SKI,LCOR,FAR1,SPPL3,P2RX4,TBK1,BRF1,PRKCB,CABLES1,ELL,STK17B,PELI1,CTNNBL1,NRIP1,IQSEC1,IGF2BP2,RBPJ,KLF3,BMP2K,ARHGAP26,ELMO1,WDR5,AGO4,ATP2A2,ZDHHC20,VCPKMT,SMAD3,MORF4L1,NFAT5,CPNE7,GAS7,ABR,ARRB2,XPO1,YWHAQ,PPP1R16B,PLCB1,BACH1,SREBF2,TNK2,PHF7,PDLIM7,BRAF,BZW2,AGO2,TCEA1,FNBP1,ATRX,IFFO2,CLIC4,AGO1,TUT4,JAK1,MIER1,ST6GALNAC3,NT5C2,ABI1,LARP4B,DDX6,UBASH3B,APLP2,HSP90B1,ALDH2,ATP6V0A2,SINHCAF,PPP1R12A,ATP2B1,NUDT4,L2HGDH,PCNX1,STON2,ANP32A,IQGAP1,XPO6,RAB11FIP3,PDPR,CYBA,NLK,RAP1GAP2,ATP6V0A1,HELZ,FOXK2,LDLRAD4,SMCHD1,ADNP2,RAB12,MIDN,GNG7,LTBP4,MBOAT7,ARID3A,FMNL2,ATAD2B,RAB1A,KCMF1,SLC24A3,ASXL1,ADNP,PDXK,GGA1,ARHGAP31,ZXDC,UBE2E2,UBP1,NKTR,CASP3,HNRNPD,DAP,ERGIC1,SQSTM1,CHD1,FOXO3,SRPK1,ZNF3,SKAP2,CCM2,HIP1,ANK1,HGSNAT,PRRC2B,RABL6,AK3,PIP5K1B,CARD19,ANP32B
TF	Factor: ATF-3; motif: GGTSACGTGAN; match class: 1	TF:M09868_1	5.85693e-05	4.23233	2154	682	121	20045	LYN,SIK3,JARID2,RRP12,DENND5A,RNF130,ESYT2,RABGEF1,DENND4A,RAB7A,BCL2,RAB11FIP1,MSI2,MAP3K2,ELOVL5,EIF3A,CSGALNACT2,RILPL2,EIF4B,FBXO34,RELB,MDM2,CSNK1D,RHOA,FKBP5,GNAQ,FN3K,IP6K1,HTR1F,FNIP1,ZNF292,NUP98,MED13L,SLC12A6,TMEM165,YME1L1,WSB1,MARCHF6,UBE2B,TUBGCP2,CHKA,ZFAND6,SUPT6H,MAN2B1,SEPTIN2,PRPF3,CNST,SPPL3,ARIH1,CFDP1,TCF25,NARF,ELL,ANKRD27,STK17B,D2HGDH,LTBP1,EWSR1,PDE7A,S100PBP,PNN,MAP2K1,SPAG9,NCLN,GTF2F1,HNRNPM,XBP1,TNK2,UBE2E1,PHF7,TAF8,BRAF,MTURN,LAPTM4B,FNBP1,RNF115,CDK11A,USP48,AGO1,ADK,PICALM,VPS37B,SINHCAF,SCAF11,M6PR,ATP2B1,GPR132,LIN52,RMDN3,GGA2,RAB11FIP3,PSME3IP1,CYBA,FLCN,HELZ,JMJD6,SMCHD1,MAPRE2,ADNP2,NDUFV2,MIDN,VASP,LONP1,ZNF121,PDXK,PCNP,ZBTB11,ZXDC,ACAP2,SENP5,CLASP2,SLC30A9,HNRNPD,SQSTM1,GOLPH3,SREK1,SLC30A5,CD164,UBE2H,RHEB,SKAP2
TF	Factor: EGR1; motif: NGNGKGGGYGGNGS	TF:M09761	5.96988e-05	4.22403	5323	714	256	20045	TGFB1,PRAM1,SIK3,RAP1B,JARID2,LITAF,LMO2,CHST11,CSF3R,RNF130,ADGRE5,GNB1,ESYT2,DENND4A,ZSWIM6,KMT2C,WRN,BCL2,PPP3R1,ADAM17,SSBP2,ANKRD10,HNRNPC,SPG7,MSI2,MAP3K2,PPP1CB,LRRC8C,EIF4B,FBXO34,USP3,RELB,ZFAND3,MDM2,ATP2A3,CSNK1D,IFNAR2,RHOA,CD83,CDK6,GNAQ,COP1,EPS15,TSPAN14,ANKRD11,SAMHD1,IP6K1,UBE2K,ZNF292,PBX1,SRSF4,NASP,FCHSD2,MED13L,SLC2A3,UBAC2,UNKL,TPM4,HCK,NFKB1,STK10,ARID4B,PTBP2,YME1L1,PPP6R3,GCH1,WSB1,MEMO1,PSME4,BID,MARCHF6,UBE2B,RICTOR,SENP6,DNAJB6,PABPC1,NFIA,TUBGCP2,SH2B3,RCOR1,RYR3,TUBB6,GPR155,NOL4L,DYRK1A,TBL1XR1,ATP11B,ATP13A3,LRRFIP2,PRPF3,TMED5,FAR1,TMEM138,SPPL3,TBK1,CFDP1,TCF25,MIS12,TMEM104,CABLES1,LDLR,RIF1,STK17B,D2HGDH,CTNNBL1,ZNF148,IQSEC1,IGF2BP2,ARL8B,KLF3,ARHGAP26,CCND3,NIBAN1,NUCKS1,CDC42BPA,LYST,YARS1,S100PBP,ATP2A2,ATXN2,ZDHHC20,ABHD2,TXNDC11,MGRN1,NFAT5,FANCA,TMEM220,ABR,ARRB2,NPLOC4,HMG20B,GTF2F1,PRTN3,PUM2,XPO1,ZNF638,YWHAQ,RNF24,BACH1,MX1,SREBF2,PHF7,UBE2D3,ETFDH,CDC42SE2,PDLIM7,BRAF,MTURN,AGO2,LAPTM4B,RCL1,THOC2,ATRX,RNF115,RC3H1,IFFO2,FLVCR1,SLC9A1,FGR,AGO1,TUT4,JAK1,NT5C2,CELF2,CAMK1D,LARP4B,GLUD1,DDX6,APLP2,COPB1,PICALM,SESN3,SWAP70,HSP90B1,ALDH2,PPHLN1,KRT8,NAP1L1,ATP2B1,WARS1,MARK3,C14ORF119,L2HGDH,PCNX1,SPTLC2,STON2,RMDN3,GABPB1,SLCO3A1,CHD2,SMG1,GGA2,PSME3IP1,PDPR,ZNRF1,DPH1,NLK,RAP1GAP2,ATP6V0A1,MED13,HELZ,LDLRAD4,ADNP2,MIDN,GNG7,HNRNPL,LTBP4,VASP,MBOAT7,GLS,CTDSP1,ACSL3,ATAD2B,NCOA1,RAB1A,KCMF1,SLC24A3,ASXL1,ADNP,PDXK,TRAPPC10,GGA1,ARHGAP31,ZXDC,SENP5,UBE2E2,TOP2B,UBP1,USP4,SLC39A8,LARP1B,CASP3,CNOT6L,HNRNPD,DAP,KDM3B,ERGIC1,SQSTM1,ARL15,IQGAP2,CHD1,ARID1B,SRPK1,RHEB,CCM2,SUMF2,HIP1,ANKIB1,ANK1,HGSNAT,ALAD,PRRC2B,UHRF2,PIP5K1B,CARD19,ANP32B
TF	Factor: Erg; motif: NACCGGAWWTCCGGTN	TF:M11395	6.41486e-05	4.19281	8882	712	388	20045	RNF220,LYN,TGFB1,JARID2,LITAF,RRP12,GMPR,CHST11,CSF3R,PAN3,ICAM1,ADGRE5,GNB1,ESYT2,ZNF83,TNRC18,RABGEF1,DENND4A,ACSL1,EMB,RB1CC1,BCL2,PPP3R1,TFRC,SSBP2,CUX1,WDR74,ANKRD10,HNRNPC,SPG7,MSI2,MYO9B,MAP3K2,KIT,CSGALNACT2,IRAK3,ZDHHC17,USP3,RUNX1,ZFAND3,DPY19L2,MDM2,MIS18BP1,ATP2A3,ENDOV,CSNK1D,IFNAR2,RHOA,DNAJA1,PHTF1,TSPAN14,POLE,FN3K,LRRFIP1,FAM178B,IP6K1,UBE2K,HSPA9,ZNF292,PBX1,SRSF4,LRMDA,FCHSD2,MED13L,METAP2,UBAC2,UBE3A,SLC12A6,UNKL,PIK3R5,ENOSF1,TPM4,HCK,ARID4B,PTBP2,YME1L1,TMEM41B,NEMF,WSB1,HSPD1,PSME4,TOP1,BID,DNAJB6,YY1AP1,SMYD3,NFIA,OGA,TUBGCP2,WAC,SRGN,CHKA,SH2B3,RCOR1,SCFD1,RYR3,ZFAND6,RPL23A,CCDC47,CYTH1,TUBB6,ZNF439,MAN2B1,ZNF431,MYO1F,GPR155,SEPTIN2,SOS1,RBM39,DYRK1A,ATP11B,ATP13A3,LRBA,S100Z,MAP3K5,GINM1,CNST,RBBP4,LCOR,FAR1,MS4A4E,TMEM138,RBM4,P2RX4,TBK1,PSPC1,SLC25A21,HERC1,ARIH1,NEIL1,PRKCB,TCF25,CABLES1,LDLR,COPE,ZNF43,ANKRD27,RNF149,PLEKHB2,PELI1,CHMP4B,CTNNBL1,NRIP1,EWSR1,ZNF148,IQSEC1,IGF2BP2,RBPJ,CRHBP,TREM1,CCND3,DOCK4,ELMO1,FBXL18,LAT2,PDE7A,SDC2,TXN,WDR5,ZCCHC7,TNFRSF1B,NIBAN1,CDC42BPA,RNF19B,AGO4,PPIH,GPBP1L1,UQCRH,HIPK3,SPI1,DRAM1,ATP2A2,ATXN2,PTGES3,ZDHHC20,PNN,VCPKMT,CCDC175,PIGH,FOXN3,PDIA3,SMAD3,MORF4L1,BTBD1,ABHD2,ANPEP,MGRN1,NFAT5,CPNE7,FANCA,GAS7,TMEM220,ABR,STAT5A,EFTUD2,SPAG9,NCLN,HMG20B,MED25,HNRNPM,EIF2AK2,XPO1,MEIS1,RNF24,TPD52L2,PLCB1,BACH1,MX1,PTTG1IP,XBP1,SREBF2,SELENOO,IQCB1,MBNL1,PLD1,UBE2E1,PHF7,UBE2D3,ETFDH,RNF4,CDC42SE2,PDLIM7,VCAN,AMD1,KMT2E,BZW2,MTURN,AGO2,TCEA1,LAPTM4B,RPL30,ZER1,FNBP1,NUP214,UBAP1,GLIPR2,THOC2,EIF1AX,PRDM2,RNF115,DAP3,CDK11A,IFFO2,FLVCR1,ECE1,MACO1,SLC9A1,AGO1,CTPS1,MIER1,CELF2,TIAL1,ABI1,MAP3K8,TASOR2,LARP4B,GLUD1,DDX6,UBASH3B,APLP2,CAT,CD44,NXF1,CDCA5,SESN3,ATP6V0A2,KRT8,CNPY2,STAT2,PPP1R12A,M6PR,MARK3,C14ORF119,PSMA3,PCNX1,LIN52,AREL1,SPTLC2,RMDN3,GABPB1,ANP32A,SMG1,XPO6,RAB11FIP3,PSME3IP1,PDPR,WWOX,PIEZO1,FLCN,ATP6V0A1,UTP18,DHX33,HELZ,SLC39A11,JMJD6,LDLRAD4,MAPRE2,ADNP2,ZNF700,MIDN,NIBAN3,ZNF66,MAP4K1,HNRNPL,ERCC1,VASP,OSCAR,MBOAT7,ZNF587B,PRSS57,ZNF121,FMNL2,CERS6,CASP10,ACSL3,ILKAP,ITSN2,NCOA1,RAB10,RAB1A,MXD1,KCMF1,EIF2AK3,ASXL1,ZMYND8,PTPN1,ADNP,PDXK,TANGO2,ASCC2,TNRC6B,ZBTB11,TBC1D5,KLHL24,ACAP2,SENP5,UBE2E2,TOP2B,UBP1,NKTR,USP4,RBM6,TKT,FHIT,SLC39A8,CASP3,DHX15,G3BP2,SEC31A,PKD2,DAP,KDM3B,UBE2D2,NPM1,ERGIC1,ZNF346,SQSTM1,GOLPH3,ARL15,IQGAP2,CHD1,FOXO3,CD164,HBS1L,STXBP5,ARID1B,RIPOR2,SRPK1,UBE2H,EZH2,RHEB,CCM2,BAZ1B,HIP1,ANKIB1,COX19,TATDN1,MTSS1,NSMCE2,FNTA,HGSNAT,PRRC2B,RAPGEF1,AK3,UHRF2,PIP5K1B,C9ORF40,CARD19
TF	Factor: Miz-1; motif: NNRGGWGGGGGAGGGGMRR; match class: 1	TF:M10112_1	6.51271e-05	4.18624	4064	604	179	20045	TGFB1,PRAM1,JARID2,KCNQ5,GMPR,CSF3R,RNF130,PAN3,ICAM1,GNB1,TNRC18,DENND4A,ZSWIM6,TFR2,KMT2C,WRN,RB1CC1,PPP3R1,SSBP2,ANKRD10,HNRNPC,MSI2,KIT,EIF4B,FBXO34,RELB,ZFAND3,ATP2A3,CSNK1D,IFNAR2,RHOA,CD83,CDK6,DNAJA1,TSPAN14,LRRFIP1,UBE2K,ZNF292,PBX1,FCHSD2,MED13L,SLC12A6,UNKL,TPM4,HCK,MECP2,PTBP2,PPP6R3,ARID2,NEMF,MEMO1,PSME4,MARCHF6,YY1AP1,PUM1,NFIA,OGA,WAC,RCOR1,ZFAND6,TUBB6,GPR155,SEPTIN2,NOL4L,DYRK1A,TBL1XR1,ATP11B,LRBA,TMED5,LCOR,FAR1,SPPL3,SLC25A29,NEIL1,TCF25,CABLES1,LDLR,ANKRD27,LTBP1,EWSR1,ZNF148,IQSEC1,IGF2BP2,ROBO2,KLF3,CCND3,LAT2,YWHAZ,PDE7A,NUCKS1,CDC42BPA,LYST,YARS1,S100PBP,GPBP1L1,ATP2A2,ATXN2,PTGES3,ZDHHC20,SMAD3,MORF4L1,BTBD1,NFAT5,ABR,ARRB2,SPAG9,JAK3,NCLN,HMG20B,PUM2,XPO1,YWHAQ,BACH1,TNK2,UBE2E1,ULK4,UBE2D3,PDLIM7,VCAN,KMT2E,BRAF,AGO2,FNBP1,UBAP1,ATRX,DAP3,RC3H1,MDM4,TUT4,WBP1L,CELF2,TIAL1,CAMK1D,ABI1,MAP3K8,UBASH3B,APLP2,SLC15A3,VPS51,PICALM,SCAF11,KRT8,NAP1L1,ATP2B1,C14ORF119,L2HGDH,STON2,PIF1,ANP32A,SLCO3A1,CHD2,SMG1,GGA2,RAB11FIP3,ZNRF1,CYBA,PIEZO1,NLK,NUFIP2,RAP1GAP2,UTP18,HELZ,USP14,RAB12,MIDN,LTBP4,VASP,OSCAR,CERS6,CTDSP1,ACSL3,ILKAP,RAB10,RAB1A,KCMF1,ABHD12,ASXL1,ZMYND8,ADNP
TF	Factor: ETV7; motif: NCCGGAANNN	TF:M02071	6.90713e-05	4.1607	10370	713	441	20045	RNF220,TGFB1,JARID2,KCNQ5,LITAF,RRP12,TAOK3,GMPR,LMO2,CHST11,RNF130,PAN3,ICAM1,ADGRE5,GNB1,ESYT2,PLAUR,ZNF83,TNRC18,RABGEF1,ETV6,DENND4A,RAB7A,ACSL1,RB1CC1,PPP3R1,ADAM17,RAB11FIP1,WDR74,ANKRD10,HNRNPC,SPG7,MYO9B,PPP1CB,ZC3HAV1,LRRC8C,EIF3A,CSGALNACT2,RILPL2,EIF4B,USP15,ZDHHC17,USP3,RUNX1,ZFAND3,CPT1A,DPY19L2,MIS18BP1,ATP2A3,ENDOV,CSNK1D,IFNAR2,RHOA,NOCT,FKBP5,AOAH,CDK6,DNAJA1,PHTF1,COP1,EIF4G3,DNAJC1,SLC25A16,POLE,ANKRD11,PSTPIP2,ZNF69,SAMHD1,UBE2K,ANKRD17,SRSF4,NASP,NUP98,FCHSD2,METAP2,UBAC2,UBE3A,UNKL,PIK3R5,ENOSF1,TPM4,ARPC2,HCK,TMEM165,STK10,MECP2,ARID4B,YME1L1,PPP6R3,TMEM41B,GCH1,WSB1,PGS1,ARHGEF18,HSPD1,MEMO1,PSME4,AFF3,TOP1,MARCHF6,RICTOR,DNAJB6,EIF4H,PABPC1,STRBP,LAPTM5,OGA,TUBGCP2,WAC,CD82,SH2B3,RCOR1,SCFD1,ZFAND6,SUPT6H,RPL23A,CCDC47,ZNF439,MAN2B1,ZNF431,ZNF331,GPR155,AGFG1,SEPTIN2,SOS1,NOL4L,RBM39,DYRK1A,SLC6A6,LRRFIP2,LRBA,S100Z,MAP3K5,PRPF3,FDPS,SKI,LCOR,FAR1,TMEM138,RBM4,SPPL3,P2RX4,TBK1,PSPC1,SLC25A29,ARIH1,PRKCB,CFDP1,TCF25,P2RX1,SPNS3,MIS12,NARF,COPE,ZNF43,ANKRD27,PLEKHB2,RIF1,STK17B,D2HGDH,CHMP4B,NRIP1,EWSR1,ZNF148,IGF2BP2,RBPJ,BMP2K,ARHGAP26,HAVCR2,CRHBP,CCND3,POLR2J2,DOCK4,ELMO1,FBXL18,YWHAZ,PDE7A,TXN,GAPVD1,ZCCHC7,CDC42BPA,LYST,YARS1,S100PBP,AGO4,PPIH,GPBP1L1,UQCRH,HIPK3,DRAM1,ATXN2,PTGES3,DYNC1H1,PNN,VCPKMT,CCDC175,PIGH,FOXN3,PDIA3,MORF4L1,BTBD1,ABHD2,TXNDC11,MGRN1,CPNE7,GAS7,ABR,STAT5A,SPAG9,MYO15B,NPLOC4,RAB31,JAK3,NCLN,GTF2F1,PUM2,SLC11A1,MEIS1,ZNF638,PPP1R16B,TPD52L2,BACH1,PTTG1IP,COMT,SREBF2,SELENOO,IQCB1,ATR,ANKRD28,TNK2,UBE2E1,ULK4,UBE2D3,ETFDH,RNF4,RBM47,PDLIM7,TAF8,KMT2E,BRAF,AGO2,SLC45A4,PTK2B,TCEA1,LAPTM4B,RPL30,ZER1,FNBP1,NUP214,GLIPR2,DAPK1,EIF1AX,RNF115,CDK11A,MDM4,TATDN3,FLVCR1,USP48,MACO1,SLC9A1,FGR,AGO1,TUT4,JAK1,MIER1,ODF2L,WBP1L,ABI1,MAP3K8,TASOR2,LARP4B,STT3A,APLP2,CD44,NXF1,CDCA5,VPS51,PICALM,SESN3,SWAP70,HSP90B1,ALDH2,VPS37B,ATP6V0A2,SINHCAF,PPHLN1,SCAF11,CNPY2,STAT2,NAP1L1,PPP1R12A,M6PR,ATP2B1,NUDT4,WARS1,MARK3,GPR132,C14ORF119,L2HGDH,PSMA3,AREL1,SPTLC2,RMDN3,ATP8B4,GABPB1,PIF1,ANP32A,ADPGK,IQGAP1,ABCC1,SMG1,GGA2,XPO6,PSME3IP1,PDPR,ZNRF1,CYBA,FLCN,SHMT1,NUFIP2,RAP1GAP2,TAF15,UTP18,DHX33,HELZ,PSMD12,JMJD6,PSMG2,MAPRE2,RAB12,ZNF700,MIDN,ZNF66,GNG7,MAP4K1,HNRNPL,LTBP4,ERCC1,MBOAT7,LONP1,ZNF587B,PRSS57,ARID3A,ZNF121,RANBP2,WDR33,CERS6,TFPI,GLS,CASP10,CTDSP1,ATAD2B,ILKAP,ITSN2,NCOA1,RAB10,PPP4R3B,RAB1A,MXD1,KCMF1,EIF2AK3,ABHD12,ASXL1,RPRD1B,PTPN1,TRAPPC10,TANGO2,ASCC2,GGA1,TNRC6B,PCNP,ZBTB11,ZXDC,ATP2C1,ARMC8,TBC1D5,KLHL24,SENP5,TOP2B,UBP1,PDCD6IP,NKTR,RBM6,TKT,SLC39A8,CASP3,DHX15,RHOH,SLC30A9,G3BP2,NUP54,CNOT6L,HNRNPD,SEC31A,PKD2,DAP,UBE2D2,LCP2,GOLPH3,ARL15,SREK1,SLC30A5,IQGAP2,FAM172A,CHD1,FOXO3,CD164,STXBP5,ARID1B,STK38,ZNF3,UBE2H,EZH2,RHEB,HDAC9,CCM2,SUMF2,AIMP2,HIP1,AKAP9,ANKIB1,COX19,TATDN1,NSMCE2,TNFRSF10B,ANK1,SLC20A2,FNTA,HGSNAT,TMEM67,ALAD,NR6A1,PRRC2B,RAPGEF1,RABL6,AK3,UHRF2,PIP5K1B,C9ORF40,CARD19,TRMO
TF	Factor: FLI1; motif: ACCGGAAATCCGGT; match class: 1	TF:M03989_1	6.9233e-05	4.15969	5761	712	272	20045	RNF220,LYN,JARID2,LITAF,GMPR,CHST11,CSF3R,RNF130,ZNF83,TNRC18,ETV6,DENND4A,EMB,RB1CC1,BCL2,PPP3R1,ADAM17,TFRC,SSBP2,CUX1,RAB11FIP1,WDR74,ANKRD10,HNRNPC,SPG7,MSI2,MYO9B,EIF4B,IRAK3,USP3,RUNX1,MDM2,MIS18BP1,ATP2A3,RHOA,NOCT,DNAJA1,TSPAN14,POLE,FN3K,LRRFIP1,UBE2K,HSPA9,PBX1,SRSF4,LRMDA,FCHSD2,UNKL,PIK3R5,TPM4,ARID4B,PTBP2,TMEM41B,NEMF,WSB1,PSME4,TOP1,DNAJB6,DDHD2,YY1AP1,SMYD3,NFIA,OGA,WAC,CHKA,SH2B3,RCOR1,SCFD1,ZFAND6,RPL23A,CCDC47,CYTH1,TUBB6,ZNF439,MAN2B1,ZNF431,MYO1F,GPR155,AGFG1,RBM39,DYRK1A,ATP11B,ATP13A3,LRBA,MAP3K5,GINM1,CNST,RBBP4,MS4A4E,TMEM138,TBK1,PSPC1,SLC25A21,HERC1,ARIH1,NEIL1,PRKCB,TCF25,P2RX1,CABLES1,LDLR,COPE,ANKRD27,PLEKHB2,NRIP1,EWSR1,IQSEC1,IGF2BP2,RBPJ,ARHGAP26,CRHBP,CCND3,DOCK4,SDC2,TXN,WDR5,NIBAN1,CDC42BPA,RNF19B,AGO4,GPBP1L1,UQCRH,DRAM1,ATXN2,PTGES3,ZDHHC20,PNN,VCPKMT,CCDC175,PIGH,FOXN3,BTBD1,ABHD2,FANCA,GAS7,ABR,STAT5A,EFTUD2,SPAG9,HMG20B,MED25,EIF2AK2,XPO1,RNF24,PLCB1,BACH1,PTTG1IP,XBP1,SELENOO,ATR,PLD1,UBE2E1,RNF4,CDC42SE2,PDLIM7,VCAN,KMT2E,MTURN,AGO2,LAPTM4B,RPL30,ZER1,FNBP1,UBAP1,GLIPR2,THOC2,EIF1AX,PRDM2,DAP3,IFFO2,TATDN3,FLVCR1,ECE1,MACO1,SLC9A1,AGO1,CTPS1,MIER1,CELF2,ABI1,MAP3K8,LARP4B,DDX6,UBASH3B,APLP2,CD44,CDCA5,VPS51,KRT8,CNPY2,STAT2,PPP1R12A,M6PR,MARK3,C14ORF119,PSMA3,PCNX1,SPTLC2,RMDN3,GABPB1,SMG1,PSME3IP1,PDPR,WWOX,PIEZO1,UTP18,LDLRAD4,MAPRE2,NDUFV2,MIDN,MAP4K1,VASP,OSCAR,MBOAT7,ZNF587B,PRSS57,ZNF121,FMNL2,ACSL3,ITSN2,NCOA1,RAB10,MXD1,KCMF1,EIF2AK3,SLC24A3,ABHD12,ASXL1,ADNP,PDXK,ASCC2,TNRC6B,ARHGAP31,TBC1D5,KLHL24,SENP5,TOP2B,UBP1,NKTR,USP4,TKT,SLC39A8,CASP3,PKD2,DAP,KDM3B,UBE2D2,ZNF346,GOLPH3,ARL15,IQGAP2,CHD1,CD164,STXBP5,SRPK1,EZH2,RHEB,CCM2,BAZ1B,HIP1,ANKIB1,COX19,MTSS1,NSMCE2,FNTA,HGSNAT,PRRC2B,RABL6,UHRF2,PIP5K1B,C9ORF40,CARD19
TF	Factor: Fli-1; motif: NACCGGAWWTCCGGTY; match class: 1	TF:M11399_1	7.20249e-05	4.14252	11767	710	487	20045	RNF220,LYN,TGFB1,SIK3,JARID2,LITAF,CYRIB,RRP12,TAOK3,GMPR,DENND5A,CHST11,CSF3R,ITGAX,PAN3,ICAM1,ADGRE5,GNB1,TEX14,ESYT2,PLAUR,ZNF83,TNRC18,RABGEF1,ETV6,DENND4A,ACSL1,EMB,KMT2C,RB1CC1,BCL2,PPP3R1,ADAM17,TFRC,SSBP2,CUX1,WDR74,ANKRD10,HNRNPC,SPG7,MSI2,MYO9B,MAP3K2,KIT,ELOVL5,EIF3A,PLXDC2,CSGALNACT2,IRAK3,ZDHHC17,USP3,RELB,RUNX1,ZFAND3,MDM2,MIS18BP1,ATP2A3,ENDOV,CSNK1D,IFNAR2,RHOA,NOCT,DNAJA1,PHTF1,COP1,EIF4G3,EPS15,TSPAN14,POLE,ANKRD11,FN3K,LRRFIP1,FAM178B,SAMHD1,IP6K1,UBE2K,HSPA9,ZNF292,PBX1,SRSF4,NASP,LRMDA,NUP98,FCHSD2,MED13L,METAP2,UBAC2,UBE3A,SLC12A6,UNKL,PIK3R5,ENOSF1,TPM4,ARPC2,HCK,IRAK2,STK10,MECP2,ARID4B,PTBP2,YME1L1,TMEM41B,NEMF,NLRC3,WSB1,PGS1,HSPD1,PSME4,AFF3,TOP1,BID,MARCHF6,RICTOR,DNAJB6,DDHD2,STRBP,YY1AP1,SMYD3,NFIA,OGA,TUBGCP2,WAC,SRGN,CHKA,SH2B3,RCOR1,SCFD1,RYR3,ZFAND6,RPL23A,CCDC47,CYTH1,TUBB6,ZNF439,MAN2B1,ZNF431,MYO1F,GPR155,SEPTIN2,SOS1,RBM39,DYRK1A,SLC6A6,ATP11B,ATP13A3,LRRFIP2,LRBA,S100Z,MAP3K5,GINM1,PRPF3,CNST,RBBP4,LCOR,FAR1,MS4A4E,TMEM138,TBK1,PSPC1,SLC25A29,BRF1,SLC25A21,HERC1,ARIH1,NEIL1,PRKCB,TCF25,MIS12,NARF,CABLES1,LDLR,COPE,ZNF43,GNA15,ANKRD27,RNF149,PLEKHB2,D2HGDH,PELI1,CHMP4B,CTNNBL1,NRIP1,EWSR1,ZNF148,IQSEC1,IGF2BP2,ARL8B,ROBO2,RBPJ,ARHGAP26,CRHBP,TREM1,CCND3,POLR2J2,IMMP2L,DOCK4,ELMO1,FBXL18,LAT2,YWHAZ,PDE7A,SDC2,TXN,WDR5,ZCCHC7,TNFRSF1B,NIBAN1,CDC42BPA,LYST,RNF19B,AGO4,PPIH,GPBP1L1,UQCRH,FAM107B,CYP2R1,HIPK3,SPI1,DRAM1,ATXN2,ANAPC5,PTGES3,MSRB3,ZDHHC20,DYNC1H1,PNN,VCPKMT,CCDC175,PIGH,FOXN3,PDIA3,SMAD3,MORF4L1,BTBD1,ABHD2,ANPEP,FUS,MGRN1,NFAT5,CPNE7,FANCA,GAS7,TMEM220,ABR,STAT5A,EFTUD2,SPAG9,RAB31,PDE4A,JAK3,NCLN,HMG20B,MED25,HNRNPM,PUM2,EIF2AK2,XPO1,MEIS1,YWHAQ,RNF24,TPD52L2,PLCB1,BACH1,MX1,PTTG1IP,COMT,XBP1,SREBF2,SELENOO,ATR,MBNL1,PLD1,TNK2,UBE2E1,PHF7,UBE2D3,ETFDH,RNF4,CDC42SE2,PDLIM7,VCAN,AMD1,KMT2E,MTURN,AGO2,PTK2B,TCEA1,LAPTM4B,RPL30,ZER1,FNBP1,NUP214,UBAP1,GLIPR2,THOC2,EIF1AX,PRDM2,RNF115,DAP3,CDK11A,IFFO2,FLVCR1,ECE1,CLIC4,MACO1,SLC9A1,AGO1,CTPS1,TUT4,JAK1,MIER1,ODF2L,CELF2,TIAL1,ABI1,MAP3K8,TASOR2,LARP4B,GLUD1,DDX6,UBASH3B,APLP2,CAT,CD44,NXF1,CDCA5,VPS51,SESN3,SWAP70,HSP90B1,VPS37B,ATP6V0A2,APOLD1,KRT8,CNPY2,STAT2,NAP1L1,PPP1R12A,M6PR,LCP1,MARK3,C14ORF119,PSMA3,PCNX1,LIN52,AREL1,SPTLC2,STON2,RMDN3,ATP8B4,GABPB1,ARPP19,ANXA2,ANP32A,SMG1,XPO6,RAB11FIP3,PSME3IP1,PDPR,ZNRF1,WWOX,CYBA,PIEZO1,FLCN,DPH1,NLK,ATP6V0A1,UTP18,DHX33,HELZ,SLC39A11,JMJD6,LDLRAD4,MAPRE2,ADNP2,NDUFV2,ZNF700,MIDN,NIBAN3,ZNF66,GNG7,MAP4K1,HNRNPL,ERCC1,VASP,OSCAR,MBOAT7,LONP1,ZNF587B,PRSS57,ARID3A,ZNF121,CERS6,TFPI,CASP10,ACSL3,ILKAP,ITSN2,NCOA1,RAB10,PPP4R3B,FANCL,RAB1A,MXD1,KCMF1,EIF2AK3,ABHD12,ASXL1,PTPN1,ADNP,PDXK,TANGO2,ASCC2,TNRC6B,ZBTB11,ARHGAP31,ZXDC,ATP2C1,TBC1D5,KLHL24,ACAP2,SENP5,UBE2E2,TOP2B,UBP1,NKTR,USP4,RBM6,RASSF1,TKT,FHIT,SLC39A8,LARP1B,GAB1,CASP3,DHX15,RHOH,G3BP2,NUP54,CNOT6L,HNRNPD,SEC31A,PKD2,DAP,KDM3B,UBE2D2,NPM1,ZNF346,SQSTM1,GOLPH3,ARL15,SREK1,IQGAP2,CHD1,FOXO3,CD164,HBS1L,STXBP5,ARID1B,RIPOR2,SRPK1,STK38,UBE2H,EZH2,RHEB,SKAP2,CCM2,BAZ1B,HIP1,AKAP9,ANKIB1,COX19,TATDN1,MTSS1,NSMCE2,SLC20A2,FNTA,HGSNAT,TMEM67,ALAD,PRRC2B,RAPGEF1,RABL6,AK3,UHRF2,PIP5K1B,C9ORF40
TF	Factor: Egr-3; motif: NTGCGTGGGCGK	TF:M00245	8.10513e-05	4.09124	7516	306	162	20045	RNF220,TGFB1,SIK3,RAP1B,JARID2,KCNQ5,LITAF,CYRIB,LMO2,CSF3R,RNF130,PAN3,ADGRE5,GNB1,TEX14,ESYT2,PLAUR,ZNF83,TNRC18,ETV6,DENND4A,ACSL1,ZSWIM6,WRN,NOP58,PPP3R1,SSBP2,ANKRD10,SPG7,MYO9B,MAP3K2,KIT,LRRC8C,CSGALNACT2,RILPL2,IRAK3,ZDHHC17,USP3,RELB,RUNX1,PDS5A,ZFAND3,MIS18BP1,ATP2A3,ENDOV,IFNAR2,RHOA,NOCT,CD83,H2AZ2,DNAJA1,GNAQ,COP1,TSPAN14,FLT3,ANKRD11,FN3K,PSTPIP2,ZNF69,FAM178B,FNIP1,HSPA9,SRSF4,FCHSD2,MED13L,METAP2,SLC12A6,UNKL,PIK3R5,TPM4,ARPC2,NRROS,NFKB1,MECP2,ARID4B,SNRNP40,PTBP2,YME1L1,PPP6R3,GCH1,NLRC3,WSB1,PGS1,PSME4,TOP1,BID,MARCHF6,RICTOR,SENP6,DNAJB6,EIF4H,PABPC1,DDHD2,NFIA,TUBGCP2,CD82,SH2B3,RCOR1,RYR3,CCDC47,TUBB6,ZNF439,MAN2B1,ZNF331,AGFG1,NOL4L,RBM39,DYRK1A,SLC6A6,TBL1XR1,ATP11B,ATP13A3,LRBA,GINM1,SKI,RBBP4,TMED5,LCOR,FAR1,TMEM138,TBK1,SLC25A29,BRF1,SLC25A21,HERC1,ARIH1,NEIL1,TCF25,P2RX1,NARF,CABLES1,ELL,RNF149,PLEKHB2,STK17B,INPP5D,D2HGDH,LTBP1,CHMP4B,NRIP1,EWSR1,IQSEC1,IGF2BP2,ARL8B,RBPJ,KLF3,BMP2K,ARHGAP26,CCND3,IMMP2L,DOCK4,ELMO1,CALN1,YWHAZ,TXN,GAPVD1,TNFRSF1B,NUCKS1,LYST,YARS1,S100PBP,RNF19B
TF	Factor: GKLF; motif: NNNRGGNGNGGSN	TF:M07289	8.26651e-05	4.08268	15020	710	592	20045	RNF220,LYN,TGFB1,PRAM1,SIK3,RAP1B,JARID2,KCNQ5,LITAF,CYRIB,TAOK3,GMPR,DENND5A,LMO2,CHST11,CSF3R,ITGAX,RNF130,PAN3,ICAM1,ADGRE5,GNB1,TEX14,ESYT2,ZNF83,TNRC18,RABGEF1,ETV6,DENND4A,ACSL1,EMB,ZSWIM6,TFR2,KMT2C,WRN,RB1CC1,BCL2,HSH2D,NOP58,PPP3R1,ADAM17,TFRC,SSBP2,CUX1,RAB11FIP1,ANKRD10,HNRNPC,SPG7,MSI2,MYO9B,MAP3K2,PPP1CB,KIT,LRRC8C,EIF3A,PLXDC2,CSGALNACT2,RILPL2,EIF4B,USP15,ZDHHC17,FBXO34,USP3,RELB,RUNX1,PDS5A,ZFAND3,DPY19L2,MDM2,MIS18BP1,ATP2A3,ENDOV,CSNK1D,IFNAR2,RHOA,CD83,FKBP5,CDK6,DNAJA1,GNAQ,PHTF1,COP1,EIF4G3,EPS15,DNAJC1,JMJD1C,SLC25A16,TSPAN14,POLE,FLT3,ANKRD11,PSTPIP2,ZNF69,LRRFIP1,FAM178B,SAMHD1,IP6K1,HTR1F,UBE2K,FNIP1,HSPA9,ZNF292,PBX1,SRSF4,PTPRE,LRMDA,FCHSD2,MED13L,SLC2A3,METAP2,UBAC2,LGALS3,UBE3A,SLC12A6,UNKL,PIK3R5,TPM4,ARPC2,HCK,NRROS,NFKB1,TMEM165,STK10,MECP2,LMNA,ARID4B,SNRNP40,PTBP2,YME1L1,PPP6R3,ARID2,NEMF,GCH1,NLRC3,WSB1,ARHGEF18,ARHGAP15,HSPD1,MEMO1,PSME4,BID,MARCHF6,UBE2B,RICTOR,SENP6,DNAJB6,EIF4H,PABPC1,DDHD2,STRBP,YY1AP1,SMYD3,LAPTM5,PUM1,NFIA,OGA,TUBGCP2,WAC,SRGN,CD82,CHKA,SSH1,SH2B3,RCOR1,RYR3,ZFAND6,SUPT6H,RPL23A,CCDC47,TUBB6,ZNF439,MAN2B1,ZNF331,RFX2,MYO1F,GPR155,AGFG1,SEPTIN2,SOS1,NOL4L,RBM39,DYRK1A,TBL1XR1,ATP11B,ATP13A3,LRRFIP2,LRBA,S100Z,MAP3K5,GINM1,PRPF3,FDPS,CNST,RBBP4,TMED5,LCOR,FAR1,TMEM138,RBM4,SPPL3,P2RX4,TBK1,PSPC1,SLC25A29,BRF1,SLC25A21,HERC1,ARIH1,NEIL1,PRKCB,TCF25,P2RX1,SPNS3,MIS12,TMEM104,NARF,CABLES1,LDLR,ELL,COPE,ANKRD27,RNF149,PLEKHB2,RIF1,INPP5D,D2HGDH,LTBP1,PELI1,CHMP4B,NRIP1,EWSR1,ZNF148,IQSEC1,IGF2BP2,ARL8B,ROBO2,RBPJ,KLF3,BMP2K,ARHGAP26,CRHBP,CCND3,POLR2J2,IMMP2L,DOCK4,ELMO1,FBXL18,CALN1,LAT2,YWHAZ,PDE7A,GAPVD1,WDR5,TNFRSF1B,NIBAN1,NUCKS1,CDC42BPA,LYST,YARS1,S100PBP,RNF19B,PPIH,GPBP1L1,UQCRH,SPI1,ATP2A2,ATXN2,PTGES3,MSRB3,ZDHHC20,DYNC1H1,PNN,MAP2K1,SMAD3,MORF4L1,BTBD1,AKAP13,ANPEP,TXNDC11,FUS,MGRN1,NFAT5,CPNE7,FANCA,GAS7,TMEM220,ABR,STAT5A,ARRB2,SPAG9,PDE4A,JAK3,NCLN,HMG20B,MED25,GTF2F1,PRTN3,HNRNPM,PUM2,SLC11A1,EIF2AK2,XPO1,MEIS1,ZNF638,YWHAQ,PPP1R16B,RNF24,TPD52L2,PLCB1,BACH1,MX1,PTTG1IP,COMT,XBP1,SREBF2,SELENOO,IQCB1,MBNL1,ANKRD28,PLD1,FNDC3B,TNK2,UBE2E1,ULK4,PHF7,UBE2D3,ETFDH,RNF4,HTT,RBM47,CDC42SE2,PDLIM7,VCAN,AMD1,TAF8,KMT2E,BRAF,BZW2,MTURN,GUSB,AGO2,SLC45A4,PTK2B,TCEA1,LAPTM4B,RPL30,ZER1,FNBP1,UBAP1,GLIPR2,DAPK1,THOC2,EIF1AX,ATRX,PRDM2,DAP3,CDK11A,RC3H1,IFFO2,PTPN7,MDM4,TATDN3,FLVCR1,ECE1,USP48,CLIC4,MACO1,FGR,AGO1,CTPS1,TUT4,JAK1,MIER1,ODF2L,ZNF326,WBP1L,NT5C2,CELF2,TIAL1,CAMK1D,EEF1AKMT2,CACNB2,ABI1,MAP3K8,TASOR2,ADK,LARP4B,GLUD1,DDX6,UBASH3B,STT3A,APLP2,COPB1,CAT,CD44,SLC15A3,NXF1,CDCA5,VPS51,PICALM,SESN3,SWAP70,HSP90B1,ALDH2,APOLD1,SINHCAF,PPHLN1,SCAF11,KRT8,STAT2,SLC35E3,NAP1L1,PPP1R12A,ATP2B1,NUDT4,WARS1,GPR132,C14ORF119,L2HGDH,PCNX1,LIN52,SPTLC2,STON2,RMDN3,GABPB1,ANXA2,PIF1,ANP32A,SLCO3A1,CHD2,ABCC1,SMG1,GGA2,XPO6,RAB11FIP3,PSME3IP1,KIFC3,ZNRF1,CYBA,PIEZO1,FLCN,DPH1,NLK,NUFIP2,RAP1GAP2,TAF15,ATP6V0A1,UTP18,DHX33,MED13,HELZ,PSMD12,SLC39A11,JMJD6,FOXK2,LDLRAD4,USP14,SMCHD1,MAPRE2,TCF4,ADNP2,RAB12,NDUFV2,ZNF700,MIDN,ADGRE2,NIBAN3,IQCN,GNG7,MAP4K1,HNRNPL,LTBP4,ERCC1,VASP,OSCAR,MBOAT7,ZNF587B,PRSS57,ARID3A,ZNF121,LIMS1,RANBP2,WDR33,FMNL2,CERS6,GLS,CTDSP1,ACSL3,ATAD2B,ITSN2,RAB10,RAB1A,MXD1,KCMF1,SLC24A3,ABHD12,ASXL1,RPRD1B,ZMYND8,PTPN1,ADNP,PDXK,TRAPPC10,TANGO2,ASCC2,GGA1,TNRC6B,GRAMD4,PCNP,ZBTB11,ARHGAP31,ZXDC,ATP2C1,XRN1,TBC1D5,KLHL24,ACAP2,SENP5,BDH1,UBE2E2,TOP2B,UBP1,CLASP2,PDCD6IP,NKTR,USP4,TKT,SLC39A8,LARP1B,GAB1,CASP3,DHX15,RELL1,SLC30A9,G3BP2,NUP54,CNOT6L,HNRNPD,DAP,KDM3B,UBE2D2,DOCK2,NPM1,ERGIC1,ZNF346,SQSTM1,GOLPH3,ARL15,SREK1,SLC30A5,IQGAP2,CHD1,FOXO3,HBS1L,STXBP5,ARID1B,RIPOR2,SRPK1,STK38,ZNF3,UBE2H,EZH2,RHEB,SKAP2,CCM2,SUMF2,AIMP2,BAZ1B,NCF1,HIP1,AKAP9,ANKIB1,COX19,TATDN1,MTSS1,NSMCE2,TNFRSF10B,ANK1,SLC20A2,FNTA,HGSNAT,TMEM67,ALAD,AKNA,NR6A1,PRRC2B,RAPGEF1,RABL6,AK3,UHRF2,PIP5K1B,C9ORF40
TF	Factor: Elk-1:Pax-5; motif: ACCGGAACYACGCWTSANYG; match class: 1	TF:M08225_1	8.55378e-05	4.06784	8211	714	364	20045	RNF220,LYN,SIK3,KCNQ5,LITAF,TAOK3,DENND5A,LMO2,CSF3R,ITGAX,RNF130,PAN3,TEX14,ESYT2,TNRC18,ETV6,DENND4A,ACSL1,ZSWIM6,TFR2,RB1CC1,NOP58,ADAM17,GPCPD1,RPSA,SSBP2,CUX1,ANKRD10,HNRNPC,MSI2,MYO9B,MAP3K2,PPP1CB,PLXDC2,ZDHHC17,FBXO34,USP3,RUNX1,PDS5A,ZFAND3,CPT1A,DPY19L2,MIS18BP1,IFNAR2,RHOA,FKBP5,GNAQ,EIF4G3,DNAJC1,SLC25A16,TSPAN14,POLE,FLT3,ANKRD11,FN3K,ZNF69,LRRFIP1,FAM178B,SAMHD1,IP6K1,HTR1F,UBE2K,FNIP1,FCHSD2,MED13L,METAP2,UBAC2,SLC12A6,UNKL,ENOSF1,TPM4,ARPC2,HCK,IRAK2,NFKB1,TMEM165,STK10,LMNA,ARID4B,YME1L1,TMEM41B,ARID2,WSB1,AFF3,TOP1,DNAJB6,STRBP,SMYD3,PUM1,NFIA,TUBGCP2,WAC,CHKA,SSH1,SH2B3,RCOR1,SCFD1,ZFAND6,SUPT6H,RPL23A,CCDC47,ZNF439,ZNF431,SEPTIN2,SOS1,NOL4L,RBM39,DYRK1A,SLC6A6,TBL1XR1,ATP11B,LRRFIP2,MAP3K5,GINM1,FDPS,CNST,LCOR,TMEM138,RBM4,P2RX4,TBK1,PSPC1,SLC25A29,BRF1,ARIH1,PRKCB,TCF25,LDLR,COPE,ANKRD27,RNF149,STK17B,INPP5D,D2HGDH,PELI1,CTNNBL1,NRIP1,ZNF148,IGF2BP2,ARL8B,KLF3,ARHGAP26,CCND3,IMMP2L,DOCK4,PDE7A,SDC2,TXN,GAPVD1,NUCKS1,CDC42BPA,RNF19B,GPBP1L1,UQCRH,SLC2A5,DRAM1,ATP2A2,PTGES3,ZDHHC20,DYNC1H1,VCPKMT,PIGH,FOXN3,PDIA3,MAP2K1,MORF4L1,BTBD1,ANPEP,TXNDC11,MGRN1,NFAT5,FANCA,GAS7,ABR,STAT5A,EFTUD2,NPLOC4,NCLN,MED25,GTF2F1,SLC11A1,EIF2AK2,ZNF638,YWHAQ,RNF24,TPD52L2,BACH1,MX1,PTTG1IP,XBP1,SREBF2,SELENOO,ATR,ANKRD28,PLD1,UBE2E1,UBE2D3,RNF4,HTT,CDC42SE2,BZW2,MTURN,PTK2B,TCEA1,LAPTM4B,ZER1,FNBP1,NUP214,GLIPR2,DAPK1,THOC2,EIF1AX,ATRX,PRDM2,RNF115,CDK11A,MDM4,FLVCR1,ECE1,USP48,CLIC4,MACO1,SLC9A1,AGO1,CTPS1,MIER1,ODF2L,NT5C2,CELF2,EEF1AKMT2,LARP4B,UBASH3B,STT3A,APLP2,CAT,CD44,NXF1,VPS51,SESN3,HSP90B1,FGD4,PPHLN1,SCAF11,KRT8,CNPY2,STAT2,NAP1L1,PPP1R12A,M6PR,NUDT4,MARK3,PCNX1,LIN52,PIF1,ADPGK,IQGAP1,ABCC1,XPO6,RAB11FIP3,PSME3IP1,KIFC3,PDPR,ZNRF1,CYBA,FLCN,SHMT1,RAP1GAP2,ATP6V0A1,UTP18,PSMD12,FOXK2,PSMG2,LDLRAD4,USP14,TCF4,ADNP2,RAB12,NDUFV2,ZNF700,MIDN,MAP4K1,HNRNPL,VASP,MBOAT7,LONP1,PRSS57,LIMS1,WDR33,FMNL2,CERS6,GLS,CTDSP1,ILKAP,NCOA1,RAB10,MXD1,KCMF1,EIF2AK3,ASXL1,RPRD1B,ADNP,PDXK,TANGO2,ASCC2,GGA1,TNRC6B,ZXDC,ARMC8,KLHL24,SENP5,UBE2E2,TOP2B,UBP1,CLASP2,PDCD6IP,NKTR,RBM6,TKT,SLC39A8,GAB1,DHX15,RELL1,G3BP2,NUP54,HNRNPD,PKD2,DAP,UBE2D2,GOLPH3,ARL15,SREK1,SLC30A5,IQGAP2,CHD1,FOXO3,CD164,HBS1L,ARID1B,STK38,UBE2H,EZH2,RHEB,CCM2,BAZ1B,ANKIB1,COX19,MTSS1,NSMCE2,TNFRSF10B,ANK1,SLC20A2,FNTA,HGSNAT,ALAD,NR6A1,PRRC2B,RABL6,AK3,UHRF2,PIP5K1B,C9ORF40,CENPP,CARD19,ANP32B
TF	Factor: Erg; motif: NACCGGATATCCGGTN	TF:M11397	8.61203e-05	4.06489	12272	399	296	20045	RNF220,LYN,TGFB1,JARID2,LITAF,CYRIB,RRP12,TAOK3,GMPR,DENND5A,LMO2,CHST11,CSF3R,ITGAX,RNF130,PAN3,ICAM1,ADGRE5,GNB1,TEX14,ESYT2,PLAUR,ZNF83,TNRC18,RABGEF1,ETV6,DENND4A,ACSL1,EMB,KMT2C,RB1CC1,BCL2,PPP3R1,ADAM17,TFRC,SSBP2,CUX1,RAB11FIP1,WDR74,ANKRD10,HNRNPC,SPG7,MSI2,MYO9B,MAP3K2,KIT,ELOVL5,EIF3A,PLXDC2,CSGALNACT2,EIF4B,IRAK3,ZDHHC17,USP3,RELB,RUNX1,ZFAND3,DPY19L2,MDM2,MIS18BP1,ATP2A3,ENDOV,CSNK1D,IFNAR2,RHOA,NOCT,DNAJA1,PHTF1,COP1,EIF4G3,EPS15,TSPAN14,POLE,FLT3,ANKRD11,FN3K,LRRFIP1,FAM178B,SAMHD1,IP6K1,UBE2K,HSPA9,ZNF292,PBX1,SRSF4,NASP,LRMDA,FCHSD2,MED13L,METAP2,UBAC2,UBE3A,SLC12A6,UNKL,PIK3R5,ENOSF1,TPM4,ARPC2,HCK,IRAK2,TMEM165,STK10,MECP2,ARID4B,PTBP2,YME1L1,TMEM41B,ARID2,NEMF,NLRC3,WSB1,PGS1,HSPD1,PSME4,AFF3,TOP1,BID,MARCHF6,RICTOR,DNAJB6,DDHD2,STRBP,YY1AP1,SMYD3,NFIA,OGA,TUBGCP2,WAC,SRGN,CHKA,SH2B3,RCOR1,SCFD1,RYR3,ZFAND6,RPL23A,CCDC47,CYTH1,TUBB6,ZNF439,MAN2B1,ZNF431,MYO1F,GPR155,AGFG1,SOS1,NOL4L,RBM39,DYRK1A,ATP11B,ATP13A3,LRRFIP2,LRBA,S100Z,MAP3K5,GINM1,PRPF3,FDPS,CNST,RBBP4,LCOR,FAR1,MS4A4E,TMEM138,RBM4,P2RX4,TBK1,PSPC1,SLC25A29,BRF1,SLC25A21,HERC1,ARIH1,NEIL1,PRKCB,CFDP1,TCF25,P2RX1,MIS12,NARF,CABLES1,LDLR,COPE,ZNF43,GNA15,ANKRD27,RNF149,PLEKHB2,STK17B,D2HGDH,PELI1,CHMP4B,CTNNBL1,NRIP1,EWSR1,ZNF148,IQSEC1,IGF2BP2,ROBO2,RBPJ,BMP2K,ARHGAP26,CRHBP,TREM1,CCND3,POLR2J2,IMMP2L,DOCK4,ELMO1,FBXL18,LAT2,YWHAZ,PDE7A,SDC2,TXN,WDR5,ZCCHC7,TNFRSF1B,NIBAN1,CDC42BPA,RNF19B,AGO4,PPIH,GPBP1L1,UQCRH,FAM107B,CYP2R1,HIPK3,SPI1,DRAM1,ATXN2,ANAPC5,PTGES3,ZDHHC20,DYNC1H1,PNN,VCPKMT,CCDC175,PIGH,FOXN3,PDIA3,MAP2K1,SMAD3,MORF4L1,BTBD1,ABHD2,ANPEP,FUS,MGRN1,NFAT5,CPNE7,FANCA,GAS7,TMEM220,ABR,STAT5A,EFTUD2,SPAG9,MYO15B,RAB31,PDE4A,JAK3,NCLN,HMG20B,MED25,HNRNPM,PUM2,EIF2AK2,XPO1,MEIS1,YWHAQ,RNF24,TPD52L2,PLCB1,BACH1,MX1,PTTG1IP,COMT,XBP1,SREBF2,SELENOO,IQCB1,ATR,MBNL1,PLD1,TNK2,UBE2E1,PHF7,UBE2D3,ETFDH,RNF4,HTT,CDC42SE2,PDLIM7,VCAN,AMD1
TF	Factor: WT1; motif: NNGGGNGGGSGN	TF:M07436	8.68159e-05	4.0614	6709	708	306	20045	RNF220,PRAM1,SIK3,RAP1B,JARID2,KCNQ5,LITAF,CYRIB,DENND5A,CSF3R,ITGAX,PAN3,ICAM1,GNB1,TEX14,ESYT2,ZNF83,TNRC18,ETV6,DENND4A,ZSWIM6,KMT2C,BCL2,PPP3R1,ADAM17,SSBP2,MSI2,MYO9B,PPP1CB,KIT,LRRC8C,FBXO34,RELB,ZFAND3,DPY19L2,MDM2,ATP2A3,CSNK1D,IFNAR2,RHOA,CD83,FKBP5,CDK6,DNAJA1,GNAQ,COP1,EPS15,SLC25A16,TSPAN14,POLE,FLT3,ANKRD11,LRRFIP1,SAMHD1,IP6K1,UBE2K,PBX1,SRSF4,FCHSD2,MED13L,SLC2A3,UBAC2,LGALS3,UBE3A,UNKL,TPM4,NFKB1,STK10,MECP2,ARID4B,PPP6R3,ARID2,NEMF,ARHGEF18,MEMO1,PSME4,BID,UBE2B,RICTOR,EIF4H,STRBP,YY1AP1,PUM1,NFIA,OGA,WAC,SRGN,SH2B3,RCOR1,ZFAND6,TUBB6,MAN2B1,RFX2,GPR155,AGFG1,SEPTIN2,NOL4L,RBM39,DYRK1A,TBL1XR1,LRRFIP2,S100Z,TMED5,LCOR,FAR1,SPPL3,TBK1,SLC25A29,BRF1,NEIL1,PRKCB,TCF25,MIS12,CABLES1,LDLR,ANKRD27,RIF1,D2HGDH,LTBP1,PELI1,NRIP1,ZNF148,IQSEC1,IGF2BP2,ROBO2,KLF3,BMP2K,CCND3,POLR2J2,IMMP2L,DOCK4,ELMO1,CALN1,LAT2,YWHAZ,PDE7A,NUCKS1,LYST,YARS1,S100PBP,ATP2A2,ATXN2,MSRB3,ZDHHC20,SMAD3,MORF4L1,ANPEP,TXNDC11,MGRN1,NFAT5,CPNE7,TMEM220,ABR,ARRB2,SPAG9,PDE4A,NCLN,HMG20B,PUM2,EIF2AK2,XPO1,YWHAQ,PPP1R16B,PLCB1,BACH1,SELENOO,IQCB1,MBNL1,ULK4,UBE2D3,RNF4,RBM47,CDC42SE2,PDLIM7,VCAN,BZW2,MTURN,AGO2,PTK2B,TCEA1,ZER1,FNBP1,UBAP1,THOC2,EIF1AX,ATRX,DAP3,RC3H1,IFFO2,PTPN7,MDM4,USP48,MACO1,FGR,AGO1,CTPS1,TUT4,JAK1,MIER1,ZNF326,WBP1L,NT5C2,CELF2,CAMK1D,CACNB2,ABI1,MAP3K8,GLUD1,DDX6,APLP2,COPB1,VPS51,SESN3,SWAP70,HSP90B1,SINHCAF,SCAF11,NAP1L1,ATP2B1,WARS1,GPR132,C14ORF119,PCNX1,STON2,PIF1,ANP32A,CHD2,SMG1,PSME3IP1,ZNRF1,CYBA,PIEZO1,DPH1,NLK,RAP1GAP2,TAF15,ATP6V0A1,UTP18,MED13,HELZ,JMJD6,FOXK2,MIDN,ADGRE2,NIBAN3,MAP4K1,LTBP4,VASP,OSCAR,PRSS57,ARID3A,RANBP2,FMNL2,CERS6,GLS,CTDSP1,ACSL3,RAB1A,MXD1,KCMF1,ABHD12,ASXL1,ZMYND8,ADNP,TANGO2,GGA1,PCNP,ZBTB11,ARHGAP31,TBC1D5,KLHL24,UBE2E2,UBP1,NKTR,TKT,DHX15,RELL1,G3BP2,HNRNPD,DAP,KDM3B,NPM1,ERGIC1,ARL15,SREK1,IQGAP2,CHD1,FOXO3,SRPK1,EZH2,RHEB,CCM2,SUMF2,HIP1,AKAP9,ANKIB1,MTSS1,TNFRSF10B,ANK1,SLC20A2,HGSNAT,NR6A1,PRRC2B,RABL6,AK3,UHRF2
TF	Factor: E2F-3:T-bet; motif: AGGTGTNANGGCGCST; match class: 1	TF:M08529_1	8.75378e-05	4.0578	4955	701	237	20045	RNF220,LYN,TGFB1,PRAM1,KCNQ5,LITAF,CYRIB,DENND5A,RNF130,PAN3,ICAM1,GNB1,ESYT2,ZNF83,RABGEF1,KMT2C,BCL2,NOP58,ADAM17,GPCPD1,SSBP2,HNRNPC,MYO9B,PPP1CB,KIT,ELOVL5,LRRC8C,PLXDC2,CSGALNACT2,EIF4B,USP15,IRAK3,ZDHHC17,RELB,PDS5A,DNAJA1,EPS15,SLC25A16,TSPAN14,POLE,ANKRD11,FN3K,LRRFIP1,SAMHD1,IP6K1,PBX1,SRSF4,LGALS3,SLC12A6,PIK3R5,ENOSF1,ARPC2,STK10,PTBP2,ARID2,NEMF,NLRC3,WSB1,HSPD1,BID,DDHD2,TUBGCP2,CD82,CHKA,SH2B3,RYR3,SUPT6H,RPL23A,ZNF439,MAN2B1,ZNF331,AGFG1,NOL4L,SLC6A6,LRBA,MAP3K5,TMED5,LCOR,FAR1,P2RX4,PSPC1,SLC25A21,NEIL1,CABLES1,LDLR,ELL,ZNF43,STK17B,PELI1,ZNF148,IQSEC1,IGF2BP2,ROBO2,RBPJ,POLR2J2,IMMP2L,DOCK4,YWHAZ,PDE7A,SDC2,TXN,WDR5,TNFRSF1B,YARS1,S100PBP,RNF19B,DRAM1,ANAPC5,DYNC1H1,PIGH,SMAD3,MORF4L1,MGRN1,CPNE7,ABR,SPAG9,RAB31,NCLN,HNRNPM,PUM2,SLC11A1,ZNF638,PPP1R16B,TPD52L2,BACH1,PTTG1IP,COMT,SREBF2,MBNL1,ANKRD28,TNK2,UBE2E1,CDC42SE2,VNN1,TAF8,KMT2E,BRAF,GUSB,LAPTM4B,NUP214,GLIPR2,TATDN3,CLIC4,MACO1,SLC9A1,FGR,AGO1,TUT4,JAK1,MIER1,ZNF326,WBP1L,CELF2,CAMK1D,TASOR2,ADK,LARP4B,GLUD1,STT3A,CD44,VPS51,PICALM,SWAP70,ALDH2,ATP6V0A2,NUDT4,C14ORF119,L2HGDH,PCNX1,STON2,RMDN3,ANP32A,IQGAP1,KIFC3,PDPR,ZNRF1,CYBA,FLCN,RAP1GAP2,UTP18,PSMD12,SLC39A11,MAPRE2,RAB12,OSCAR,LONP1,PRSS57,ZNF121,CERS6,GLS,CTDSP1,ATAD2B,ITSN2,RAB1A,KCMF1,EIF2AK3,ASXL1,RPRD1B,ZMYND8,ADNP,GGA1,GRAMD4,ZXDC,BDH1,NKTR,USP4,RBM6,RASSF1,TKT,DHX15,RHOH,CNOT6L,HNRNPD,PKD2,DAP,ERGIC1,ZNF346,ARL15,SLC30A5,IQGAP2,CHD1,FOXO3,STXBP5,SRPK1,STK38,ZNF3,EZH2,RHEB,BAZ1B,NCF1,AKAP9,ANKIB1,MTSS1,NSMCE2,FNTA,HGSNAT,ALAD
TF	Factor: pax-2; motif: NCGTCACGCNYSRNYGCNYN; match class: 1	TF:M11877_1	9.63691e-05	4.01606	5401	698	253	20045	PRAM1,SIK3,JARID2,KCNQ5,LITAF,RRP12,TAOK3,GMPR,RNF130,ICAM1,TEX14,ESYT2,PLAUR,RABGEF1,ETV6,DENND4A,RAB7A,KMT2C,BCL2,HSH2D,PPP3R1,GPCPD1,SSBP2,ANKRD10,MYO9B,MAP3K2,PPP1CB,KIT,PLXDC2,CSGALNACT2,RILPL2,EIF4B,USP15,FBXO34,RELB,RUNX1,ZFAND3,STAM,MIS18BP1,RHOA,CD83,H2AZ2,DNAJA1,GNAQ,COP1,SLC25A16,ANKRD11,PSTPIP2,LRRFIP1,HTR1F,FNIP1,SRSF4,PTPRE,NUP98,FCHSD2,PIK3R5,TPM4,HCK,IRAK2,TMEM165,MECP2,YME1L1,PPP6R3,GCH1,WSB1,PGS1,MEMO1,BID,UBE2B,SENP6,DNAJB6,PABPC1,PUM1,TUBGCP2,WAC,CHKA,SSH1,SH2B3,SCFD1,RPL23A,CCDC47,ZNF439,ZNF331,RFX2,SEPTIN2,NOL4L,ATP11B,PRPF3,FDPS,SKI,RBBP4,SPPL3,P2RX4,SLC25A29,ARIH1,CFDP1,TCF25,NARF,ELL,COPE,ZNF43,GNA15,ANKRD27,RNF149,PLEKHB2,RIF1,STK17B,LTBP1,CHMP4B,NRIP1,EWSR1,ZNF148,ARHGAP26,CCND3,YWHAZ,PDE7A,TXN,GAPVD1,LYST,YARS1,S100PBP,RNF19B,AGO4,ATXN2,PDIA3,MAP2K1,MORF4L1,BTBD1,ABHD2,TXNDC11,MGRN1,FANCA,GAS7,STAT5A,ARRB2,NCLN,HMG20B,MED25,HNRNPM,TPD52L2,PLCB1,BACH1,MX1,PTTG1IP,XBP1,SREBF2,BRD1,ANKRD28,UBE2E1,UBE2D3,RNF4,HTT,AMD1,BRAF,BZW2,MTURN,GUSB,TCEA1,ZER1,FNBP1,THOC2,MDM4,ECE1,USP48,MACO1,AGO1,CTPS1,WBP1L,CAMK1D,EEF1AKMT2,MAP3K8,TASOR2,ADK,LARP4B,GLUD1,NXF1,SWAP70,ALDH2,VPS37B,CNPY2,M6PR,ATP2B1,LCP1,WARS1,TRAF3,MARK3,PCNX1,RMDN3,ANXA2,ANP32A,IQGAP1,ABCC1,SMG1,GGA2,RAB11FIP3,PSME3IP1,KIFC3,WWOX,PIEZO1,FOXK2,ZNF700,IQCN,LONP1,ZNF587B,WDR33,CERS6,CTDSP1,ATAD2B,ILKAP,ITSN2,PPP4R3B,FANCL,RAB1A,EIF2AK3,ADNP,PDXK,TRAPPC10,ASCC2,TNRC6B,GRAMD4,PCNP,ZXDC,ATP2C1,UBE2E2,UBP1,NKTR,RBM6,RASSF1,TKT,LARP1B,HNRNPD,DAP,KDM3B,UBE2D2,NPM1,SQSTM1,ARL15,IQGAP2,FAM172A,CD164,ARID1B,SRPK1,STK38,EZH2,HDAC9,SUMF2,AIMP2,BAZ1B,HIP1,AKAP9,TNFRSF10B,ANK1,FNTA
TF	Factor: GKLF; motif: NNRRGRRNGNSNNN; match class: 1	TF:M07040_1	9.87853e-05	4.00531	8420	707	368	20045	RNF220,TGFB1,SIK3,JARID2,KCNQ5,LITAF,CYRIB,TAOK3,GMPR,DENND5A,LMO2,CSF3R,RNF130,PAN3,ICAM1,ADGRE5,TEX14,ESYT2,ZNF83,TNRC18,ETV6,DENND4A,ZSWIM6,TFR2,KMT2C,WRN,RB1CC1,BCL2,PPP3R1,ADAM17,SSBP2,RAB11FIP1,SPG7,MSI2,MYO9B,MAP3K2,PPP1CB,KIT,LRRC8C,PLXDC2,EIF4B,USP15,ZDHHC17,USP3,RELB,PDS5A,ZFAND3,MDM2,CSNK1D,IFNAR2,CD83,FKBP5,H2AZ2,DNAJA1,GNAQ,COP1,EIF4G3,EPS15,TSPAN14,POLE,FLT3,PSTPIP2,LRRFIP1,SAMHD1,HTR1F,UBE2K,FNIP1,ZNF292,PBX1,PTPRE,LRMDA,FCHSD2,MED13L,SLC2A3,UBE3A,SLC12A6,HCK,IRAK2,NFKB1,MECP2,ARID4B,PTBP2,PPP6R3,ARID2,NLRC3,HSPD1,MEMO1,PSME4,TOP1,BID,MARCHF6,UBE2B,SENP6,STRBP,YY1AP1,SMYD3,PUM1,NFIA,TUBGCP2,WAC,CD82,CHKA,SH2B3,RCOR1,RYR3,CCDC47,TUBB6,ZNF331,MYO1F,AGFG1,SEPTIN2,SOS1,NOL4L,DYRK1A,TBL1XR1,ATP13A3,LRRFIP2,LRBA,RAPGEF2,MAP3K5,GINM1,FDPS,LCOR,SPPL3,P2RX4,SLC25A29,NEIL1,PRKCB,TCF25,TMEM104,LDLR,GNA15,ANKRD27,C5AR1,PLEKHB2,STK17B,INPP5D,D2HGDH,LTBP1,PELI1,NRIP1,EWSR1,ZNF148,IGF2BP2,ARL8B,ROBO2,RBPJ,KLF3,BMP2K,CCND3,POLR2J2,DOCK4,ELMO1,CALN1,LAT2,YWHAZ,PDE7A,SDC2,GAPVD1,WDR5,NUCKS1,CDC42BPA,LYST,YARS1,S100PBP,AGO4,SLC2A5,DRAM1,ATP2A2,ATXN2,MSRB3,ZDHHC20,PIGH,MAP2K1,SMAD3,MORF4L1,BTBD1,AKAP13,TXNDC11,NFAT5,CPNE7,FANCA,ABR,STAT5A,SPAG9,HMG20B,MED25,PUM2,XPO1,YWHAQ,PPP1R16B,PLCB1,BACH1,COMT,SREBF2,SELENOO,IQCB1,ATR,MBNL1,ANKRD28,PLD1,TNK2,UBE2E1,ULK4,PHF7,UBE2D3,ETFDH,HTT,CDC42SE2,PDLIM7,AMD1,KMT2E,MTURN,AGO2,PTK2B,TCEA1,LAPTM4B,ZER1,FNBP1,UBAP1,GLIPR2,DAPK1,EIF1AX,ATRX,DAP3,RC3H1,IFFO2,PTPN7,ECE1,MACO1,AGO1,CTPS1,TUT4,JAK1,MIER1,ODF2L,WBP1L,CELF2,TIAL1,CAMK1D,CACNB2,ABI1,MAP3K8,TASOR2,GLUD1,DDX6,UBASH3B,APLP2,COPB1,CAT,SLC15A3,VPS51,PICALM,SESN3,HSP90B1,ATP6V0A2,APOLD1,ITPR2,SINHCAF,PPHLN1,SCAF11,STAT2,NAP1L1,ATP2B1,NUDT4,GPR132,C14ORF119,L2HGDH,LIN52,ANP32A,SLCO3A1,CHD2,ABCC1,SMG1,XPO6,PSME3IP1,KIFC3,ZNRF1,CYBA,PIEZO1,NLK,RAP1GAP2,UTP18,MED13,HELZ,JMJD6,FOXK2,LDLRAD4,USP14,RAB12,MIDN,NIBAN3,GNG7,MAP4K1,LTBP4,VASP,MBOAT7,ZNF587B,ARID3A,LIMS1,RANBP2,FMNL2,CERS6,CTDSP1,ACSL3,NCOA1,RAB10,RAB1A,MXD1,KCMF1,SLC24A3,ABHD12,ASXL1,ZMYND8,ADNP,TRAPPC10,ASCC2,GGA1,TNRC6B,ARHGAP31,ZXDC,ATP2C1,TBC1D5,ACAP2,UBE2E2,PDCD6IP,NKTR,USP4,TKT,LARP1B,DHX15,NUP54,HNRNPD,DAP,UBE2D2,ADAM19,DOCK2,NPM1,ERGIC1,ZNF346,SQSTM1,GOLPH3,IQGAP2,CHD1,FOXO3,CD164,HBS1L,SRPK1,STK38,UBE2H,EZH2,RHEB,SKAP2,CCM2,BAZ1B,AKAP9,TATDN1,NSMCE2,TNFRSF10B,ANK1,SLC20A2,FNTA,HGSNAT,AKNA,NR6A1,PRRC2B,RABL6,AK3
TF	Factor: HIC1; motif: NSNNNNTGCCCSSNN	TF:M01072	9.94177e-05	4.00254	4286	56	31	20045	LYN,TGFB1,SIK3,JARID2,KCNQ5,LITAF,GMPR,DENND5A,CHST11,ITGAX,RNF130,PAN3,ICAM1,GNB1,ESYT2,TNRC18,DENND4A,RAB7A,ACSL1,EMB,ZSWIM6,TFR2,KMT2C,BCL2,PPP3R1,SSBP2,CUX1,RAB11FIP1,ANKRD10,SPG7,MSI2
TF	Factor: CREB1; motif: NNNNSSGGCGCSSNNNNRTGACGTCAC	TF:M12591	9.98351e-05	4.00072	14201	706	563	20045	LYN,TGFB1,PRAM1,SIK3,RAP1B,JARID2,KCNQ5,LITAF,RRP12,GMPR,DENND5A,CSF3R,RNF130,PAN3,ICAM1,GNB1,TEX14,ESYT2,PLAUR,ZNF83,RABGEF1,ETV6,DENND4A,RAB7A,ACSL1,EMB,ZSWIM6,KMT2C,WRN,RB1CC1,BCL2,NOP58,PPP3R1,ADAM17,GPCPD1,RPSA,CUX1,RAB11FIP1,WDR74,ANKRD10,HNRNPC,SPG7,MSI2,MYO9B,MAP3K2,KIT,ELOVL5,ZC3HAV1,LRRC8C,EIF3A,PLXDC2,CSGALNACT2,RILPL2,EIF4B,USP15,IRAK3,ZDHHC17,FBXO34,SIPA1L1,RELB,RUNX1,PDS5A,ZFAND3,STAM,CPT1A,DPY19L2,MIS18BP1,ATP2A3,ENDOV,CSNK1D,IFNAR2,RHOA,NOCT,CD83,AOAH,H2AZ2,CDK6,GNAQ,PHTF1,COP1,EPS15,DNAJC1,JMJD1C,SLC25A16,POLE,ANKRD11,FN3K,PSTPIP2,ZNF69,LRRFIP1,FAM178B,IP6K1,HTR1F,FNIP1,HSPA9,ZNF292,NASP,PTPRE,LRMDA,C11ORF58,NUP98,FCHSD2,MED13L,SLC2A3,METAP2,UBAC2,UBE3A,SLC12A6,UNKL,PIK3R5,ENOSF1,TPM4,ARPC2,HCK,IRAK2,NRROS,NFKB1,TMEM165,MECP2,ARID4B,SNRNP40,PTBP2,YME1L1,PPP6R3,NEMF,GCH1,NLRC3,WSB1,PGS1,ARHGEF18,HSPD1,MEMO1,AFF3,TOP1,MARCHF6,UBE2B,DNAJB6,EIF4H,PABPC1,DDHD2,STRBP,SMYD3,LAPTM5,PUM1,TUBGCP2,WAC,SRGN,CD82,CHKA,SSH1,SH2B3,RCOR1,SCFD1,ZFAND6,SUPT6H,RPL23A,CCDC47,CYTH1,ZNF439,MAN2B1,ZNF431,ZNF331,MYO1F,GPR155,AGFG1,SEPTIN2,SOS1,NOL4L,RBM39,DYRK1A,ATP11B,ATP13A3,LRBA,RAPGEF2,GINM1,PRPF3,FDPS,SKI,CNST,RBBP4,TMED5,FAR1,MS4A4E,TMEM138,SPPL3,P2RX4,TBK1,SLC25A29,BRF1,SLC25A21,HERC1,ARIH1,NEIL1,PRKCB,CFDP1,TCF25,P2RX1,SPNS3,TMEM104,NARF,CABLES1,LDLR,ELL,COPE,ZNF43,GNA15,ANKRD27,C5AR1,PLEKHB2,RIF1,STK17B,INPP5D,D2HGDH,LTBP1,PELI1,CHMP4B,NRIP1,ZNF148,IQSEC1,IGF2BP2,ARL8B,RBPJ,KLF3,BMP2K,ARHGAP26,HAVCR2,CRHBP,TREM1,CCND3,POLR2J2,IMMP2L,ELMO1,FBXL18,CALN1,LAT2,YWHAZ,PDE7A,SDC2,TXN,GAPVD1,WDR5,ZCCHC7,TNFRSF1B,NUCKS1,YARS1,S100PBP,PPIH,GPBP1L1,SLC2A5,FAM107B,HIPK3,SPI1,DRAM1,ATXN2,ANAPC5,PTGES3,MSRB3,ZDHHC20,DYNC1H1,PNN,VCPKMT,CCDC175,PIGH,PDIA3,MAP2K1,SMAD3,MORF4L1,BTBD1,AKAP13,ABHD2,ANPEP,TXNDC11,FUS,MGRN1,CPNE7,TMEM220,ABR,EFTUD2,SPAG9,MYO15B,NPLOC4,RAB31,JAK3,NCLN,MED25,GTF2F1,PRTN3,HNRNPM,EIF2AK2,ZNF638,YWHAQ,PPP1R16B,RNF24,TPD52L2,BACH1,MX1,PTTG1IP,COMT,SREBF2,BRD1,SELENOO,ATR,MBNL1,PLD1,TNK2,PHF7,UBE2D3,ETFDH,RNF4,HTT,RBM47,CDC42SE2,VCAN,AMD1,VNN1,TAF8,BRAF,MTURN,GUSB,AGO2,SLC45A4,TCEA1,LAPTM4B,ZER1,NUP214,UBAP1,RCL1,THOC2,EIF1AX,ATRX,PRDM2,RNF115,CDK11A,IFFO2,MDM4,TATDN3,FLVCR1,USP48,CLIC4,MACO1,SLC9A1,FGR,AGO1,CTPS1,TUT4,JAK1,MIER1,ST6GALNAC3,DNAJB4,ODF2L,NT5C2,CELF2,TIAL1,CAMK1D,EEF1AKMT2,CACNB2,ABI1,TASOR2,ADK,LARP4B,GLUD1,DDX6,UBASH3B,STT3A,APLP2,COPB1,CD44,SLC15A3,NXF1,CDCA5,VPS51,PICALM,HSP90B1,VPS37B,ATP6V0A2,ITPR2,SINHCAF,FGD4,PPHLN1,SCAF11,KRT8,CNPY2,STAT2,NAP1L1,PPP1R12A,ATP2B1,NUDT4,LCP1,WARS1,TRAF3,MARK3,GPR132,C14ORF119,L2HGDH,PSMA3,PCNX1,LIN52,AREL1,RMDN3,GABPB1,ARPP19,PIF1,ADPGK,IQGAP1,SLCO3A1,ABCC1,SMG1,GGA2,XPO6,RAB11FIP3,PSME3IP1,KIFC3,PDPR,ZNRF1,WWOX,CYBA,PIEZO1,NCOR1,FLCN,NUFIP2,ATP6V0A1,DHX33,MED13,HELZ,PSMD12,SLC39A11,JMJD6,FOXK2,PSMG2,LDLRAD4,USP14,SMCHD1,MAPRE2,TCF4,ADNP2,RAB12,NDUFV2,ZNF700,MIDN,ADGRE2,NIBAN3,IQCN,ZNF66,GNG7,MAP4K1,HNRNPL,LTBP4,ERCC1,VASP,OSCAR,MBOAT7,LONP1,ZNF587B,PRSS57,ARID3A,ZNF121,RANBP2,WDR33,FMNL2,CERS6,GLS,CASP10,CTDSP1,ACSL3,ATAD2B,ILKAP,ITSN2,NCOA1,RAB10,PPP4R3B,FANCL,RAB1A,MXD1,KCMF1,EIF2AK3,ABHD12,ASXL1,RPRD1B,PTPN1,ADNP,PDXK,TRAPPC10,TANGO2,ASCC2,TNRC6B,GRAMD4,PCNP,ZBTB11,ARHGAP31,ZXDC,ATP2C1,ARMC8,TBC1D5,ACAP2,SENP5,UBE2E2,TOP2B,UBP1,CLASP2,PDCD6IP,NKTR,USP4,RBM6,TKT,FHIT,SLC39A8,LARP1B,GAB1,CASP3,RELL1,RHOH,SLC30A9,G3BP2,CNOT6L,HNRNPD,SEC31A,PKD2,DAP,UBE2D2,DOCK2,LCP2,NPM1,ERGIC1,SQSTM1,GOLPH3,ARL15,SREK1,SLC30A5,IQGAP2,FAM172A,CHD1,FOXO3,CD164,HBS1L,STXBP5,RIPOR2,SRPK1,ZNF3,UBE2H,RHEB,SKAP2,SUMF2,AIMP2,BAZ1B,NCF1,HIP1,AKAP9,ANKIB1,COX19,MTSS1,NSMCE2,TNFRSF10B,ANK1,SLC20A2,FNTA,HGSNAT,TMEM67,ALAD,AKNA,NR6A1,PRRC2B,RAPGEF1,RABL6
TF	Factor: AP-2gamma; motif: NSCCYNNRGSN; match class: 1	TF:M11482_1	0.000101712	3.99263	2120	714	123	20045	LYN,TGFB1,CYRIB,GMPR,CSF3R,ETV6,ACSL1,ZSWIM6,KMT2C,WRN,PPP3R1,GPCPD1,CUX1,ANKRD10,CSGALNACT2,RILPL2,ZDHHC17,PDS5A,ZFAND3,CSNK1D,NOCT,H2AZ2,GNAQ,COP1,EIF4G3,POLE,ANKRD11,SAMHD1,SRSF4,STK10,MECP2,ARID4B,PPP6R3,ARID2,RICTOR,NFIA,OGA,WAC,RYR3,ZFAND6,TBL1XR1,ATP13A3,LRRFIP2,SKI,LCOR,SPPL3,P2RX4,SLC25A29,NARF,STK17B,CHMP4B,ARL8B,RBPJ,POLR2J2,ELMO1,TXN,CDC42BPA,AGO4,UQCRH,SMAD3,MORF4L1,FANCA,GAS7,ABR,PDE4A,HMG20B,PUM2,XPO1,PPP1R16B,TPD52L2,BACH1,MBNL1,AGO2,CLIC4,CAMK1D,TASOR2,APLP2,SLC15A3,ATP2B1,MARK3,ARPP19,IQGAP1,ABCC1,RAB11FIP3,KIFC3,ZNRF1,CYBA,PIEZO1,RAP1GAP2,JMJD6,FOXK2,SMCHD1,RAB12,MIDN,GNG7,ARID3A,GLS,ACSL3,ATAD2B,KCMF1,SLC24A3,PDXK,GGA1,UBE2E2,TOP2B,CLASP2,LARP1B,DHX15,CNOT6L,DAP,ADAM19,ERGIC1,GOLPH3,STXBP5,RHEB,AIMP2,ANKIB1,ANK1,FNTA,HGSNAT,PRRC2B,CARD19,ANP32B
TF	Factor: Egr-1; motif: GCGTGGGCGT	TF:M07597	0.000105667	3.97606	5988	401	171	20045	TGFB1,JARID2,KCNQ5,LITAF,CYRIB,TAOK3,GMPR,ADGRE5,GNB1,ESYT2,PLAUR,TNRC18,ETV6,DENND4A,RAB7A,ACSL1,TFR2,WRN,RB1CC1,NOP58,PPP3R1,ADAM17,SSBP2,RAB11FIP1,WDR74,ANKRD10,SPG7,MYO9B,KIT,ELOVL5,LRRC8C,CSGALNACT2,ZDHHC17,USP3,RELB,RUNX1,PDS5A,DPY19L2,MIS18BP1,CSNK1D,RHOA,DNAJA1,EIF4G3,EPS15,TSPAN14,FN3K,PSTPIP2,FAM178B,IP6K1,FNIP1,HSPA9,SRSF4,PTPRE,LRMDA,NUP98,FCHSD2,METAP2,SLC12A6,PIK3R5,ENOSF1,TPM4,ARPC2,NRROS,TMEM165,ARID4B,PTBP2,YME1L1,TMEM41B,NLRC3,MEMO1,TOP1,BID,MARCHF6,RICTOR,DNAJB6,STRBP,YY1AP1,SMYD3,CD82,CHKA,SH2B3,RYR3,RPL23A,CCDC47,ZNF331,AGFG1,RBM39,TBL1XR1,ATP11B,ATP13A3,GINM1,SKI,CNST,RBBP4,LCOR,FAR1,SPPL3,PSPC1,SLC25A21,HERC1,CFDP1,TCF25,P2RX1,LDLR,COPE,GNA15,ANKRD27,PLEKHB2,RIF1,STK17B,INPP5D,D2HGDH,LTBP1,CHMP4B,NRIP1,IQSEC1,IGF2BP2,ARL8B,ARHGAP26,CCND3,DOCK4,ELMO1,CALN1,TXN,GAPVD1,ZCCHC7,TNFRSF1B,NUCKS1,YARS1,S100PBP,RNF19B,PPIH,SLC2A5,FAM107B,DRAM1,ATP2A2,ATXN2,PTGES3,VCPKMT,PDIA3,BTBD1,NFAT5,CPNE7,TMEM220,STAT5A,EFTUD2,MYO15B,RAB31,HMG20B,HNRNPM,PUM2,SLC11A1,XPO1,RNF24,BACH1,MX1,PTTG1IP,SREBF2,SELENOO,IQCB1,ANKRD28,PLD1,TNK2,UBE2E1,ULK4,UBE2D3,RNF4,HTT,CDC42SE2,AMD1,TAF8
TF	Factor: Elk-1; motif: NNNNCCGGAARTNN	TF:M00025	0.000107677	3.96788	10256	713	436	20045	RNF220,KCNQ5,LITAF,RRP12,TAOK3,GMPR,RNF130,PAN3,ICAM1,ADGRE5,GNB1,ESYT2,PLAUR,ZNF83,TNRC18,RABGEF1,ETV6,DENND4A,RAB7A,ACSL1,ZSWIM6,RB1CC1,NOP58,PPP3R1,ADAM17,RAB11FIP1,WDR74,ANKRD10,HNRNPC,SPG7,MYO9B,PPP1CB,ZC3HAV1,LRRC8C,EIF3A,CSGALNACT2,EIF4B,USP15,ZDHHC17,USP3,RUNX1,ZFAND3,CPT1A,DPY19L2,MIS18BP1,ATP2A3,ENDOV,CSNK1D,IFNAR2,RHOA,NOCT,FKBP5,AOAH,CDK6,DNAJA1,PHTF1,COP1,EIF4G3,EPS15,DNAJC1,POLE,ANKRD11,ZNF69,UBE2K,ANKRD17,SRSF4,NASP,NUP98,FCHSD2,METAP2,UBAC2,UBE3A,UNKL,PIK3R5,ENOSF1,TPM4,ARPC2,HCK,TMEM165,STK10,MECP2,PTBP2,YME1L1,PPP6R3,TMEM41B,GCH1,PGS1,HSPD1,MEMO1,PSME4,AFF3,TOP1,MARCHF6,RICTOR,DNAJB6,EIF4H,PABPC1,STRBP,LAPTM5,OGA,TUBGCP2,WAC,CD82,SH2B3,RCOR1,SCFD1,ZFAND6,SUPT6H,RPL23A,CCDC47,ZNF439,MAN2B1,ZNF431,ZNF331,GPR155,AGFG1,SEPTIN2,SOS1,NOL4L,RBM39,DYRK1A,SLC6A6,LRRFIP2,LRBA,S100Z,PRPF3,FDPS,SKI,CNST,RBBP4,TMED5,LCOR,FAR1,TMEM138,RBM4,SPPL3,P2RX4,TBK1,PSPC1,SLC25A29,ARIH1,PRKCB,CFDP1,TCF25,P2RX1,SPNS3,MIS12,TMEM104,NARF,LDLR,ELL,COPE,ZNF43,ANKRD27,PLEKHB2,RIF1,STK17B,D2HGDH,CHMP4B,NRIP1,EWSR1,ZNF148,IGF2BP2,RBPJ,BMP2K,HAVCR2,CRHBP,CCND3,POLR2J2,DOCK4,ELMO1,FBXL18,YWHAZ,PDE7A,TXN,GAPVD1,ZCCHC7,CDC42BPA,LYST,YARS1,S100PBP,AGO4,PPIH,GPBP1L1,UQCRH,HIPK3,DRAM1,ATXN2,PTGES3,MSRB3,DYNC1H1,PNN,VCPKMT,CCDC175,PIGH,FOXN3,PDIA3,MORF4L1,BTBD1,ABHD2,TXNDC11,MGRN1,CPNE7,GAS7,TMEM220,STAT5A,SPAG9,MYO15B,NPLOC4,RAB31,JAK3,NCLN,GTF2F1,PUM2,SLC11A1,MEIS1,ZNF638,PPP1R16B,TPD52L2,BACH1,PTTG1IP,COMT,SREBF2,SELENOO,IQCB1,ATR,ANKRD28,TNK2,UBE2E1,ULK4,UBE2D3,ETFDH,RNF4,RBM47,VNN1,KMT2E,AGO2,SLC45A4,PTK2B,TCEA1,LAPTM4B,RPL30,ZER1,FNBP1,NUP214,GLIPR2,DAPK1,EIF1AX,PRDM2,RNF115,DAP3,CDK11A,MDM4,TATDN3,FLVCR1,USP48,MACO1,FGR,AGO1,CTPS1,TUT4,JAK1,ODF2L,WBP1L,ABI1,MAP3K8,TASOR2,LARP4B,UBASH3B,STT3A,APLP2,CD44,NXF1,CDCA5,VPS51,PICALM,SESN3,SWAP70,HSP90B1,ALDH2,VPS37B,ATP6V0A2,SINHCAF,PPHLN1,SCAF11,STAT2,NAP1L1,M6PR,ATP2B1,NUDT4,WARS1,MARK3,GPR132,C14ORF119,L2HGDH,PSMA3,AREL1,SPTLC2,ATP8B4,GABPB1,PIF1,ANP32A,ADPGK,IQGAP1,ABCC1,SMG1,GGA2,XPO6,PSME3IP1,PDPR,WWOX,CYBA,SHMT1,NUFIP2,RAP1GAP2,TAF15,UTP18,DHX33,HELZ,PSMD12,JMJD6,PSMG2,MAPRE2,TCF4,RAB12,ZNF700,MIDN,ZNF66,GNG7,MAP4K1,HNRNPL,LTBP4,ERCC1,MBOAT7,LONP1,ZNF587B,PRSS57,ARID3A,ZNF121,WDR33,CERS6,TFPI,GLS,CASP10,CTDSP1,ATAD2B,ILKAP,ITSN2,NCOA1,RAB10,MXD1,KCMF1,EIF2AK3,ABHD12,ASXL1,RPRD1B,ZMYND8,PTPN1,ADNP,TRAPPC10,TANGO2,ASCC2,GGA1,TNRC6B,PCNP,ZBTB11,ZXDC,ATP2C1,ARMC8,TBC1D5,KLHL24,ACAP2,SENP5,TOP2B,UBP1,PDCD6IP,NKTR,RBM6,TKT,SLC39A8,CASP3,DHX15,SLC30A9,G3BP2,NUP54,CNOT6L,HNRNPD,SEC31A,PKD2,DAP,UBE2D2,DOCK2,LCP2,GOLPH3,ARL15,SREK1,SLC30A5,IQGAP2,FAM172A,CHD1,FOXO3,CD164,ARID1B,RIPOR2,STK38,ZNF3,UBE2H,EZH2,RHEB,HDAC9,CCM2,SUMF2,AIMP2,HIP1,AKAP9,ANKIB1,COX19,TATDN1,NSMCE2,TNFRSF10B,ANK1,SLC20A2,FNTA,HGSNAT,TMEM67,ALAD,NR6A1,PRRC2B,RAPGEF1,RABL6,AK3,UHRF2,PIP5K1B,C9ORF40,CARD19,TRMO
TF	Factor: CREM; motif: NRTGACGYMA	TF:M12592	0.000108484	3.96464	6556	714	302	20045	LYN,TGFB1,SIK3,RAP1B,JARID2,KCNQ5,RRP12,DENND5A,RNF130,TEX14,ESYT2,RABGEF1,DENND4A,RAB7A,ZSWIM6,KMT2C,BCL2,HSH2D,NOP58,PPP3R1,ADAM17,GPCPD1,TFRC,RPSA,CUX1,RAB11FIP1,SPG7,MSI2,MYO9B,MAP3K2,PPP1CB,ELOVL5,ZC3HAV1,LRRC8C,EIF3A,PLXDC2,CSGALNACT2,RILPL2,USP15,IRAK3,ZDHHC17,FBXO34,RELB,ZFAND3,CPT1A,ENDOV,CSNK1D,NOCT,CD83,H2AZ2,CDK6,DNAJA1,GNAQ,JMJD1C,SLC25A16,FLT3,ANKRD11,FN3K,ZNF69,LRRFIP1,IP6K1,HTR1F,SRSF4,C11ORF58,NUP98,MED13L,METAP2,ENOSF1,HCK,IRAK2,NRROS,TMEM165,ARID4B,SNRNP40,YME1L1,PPP6R3,GCH1,WSB1,HSPD1,PSME4,AFF3,MARCHF6,UBE2B,DNAJB6,DDHD2,PUM1,TUBGCP2,WAC,SRGN,CD82,CHKA,SSH1,SH2B3,SCFD1,RYR3,ZFAND6,SUPT6H,RPL23A,CCDC47,ZNF439,MAN2B1,ZNF331,GPR155,SEPTIN2,ATP11B,LRBA,RAPGEF2,GINM1,PRPF3,TMEM138,P2RX4,BRF1,ARIH1,PRKCB,CFDP1,TCF25,P2RX1,MIS12,NARF,LDLR,ELL,COPE,ANKRD27,PLEKHB2,RIF1,LTBP1,IGF2BP2,KLF3,HAVCR2,POLR2J2,FBXL18,YWHAZ,PDE7A,TXN,TNFRSF1B,LYST,S100PBP,GPBP1L1,ANAPC5,PTGES3,DYNC1H1,PNN,VCPKMT,CCDC175,PIGH,MAP2K1,MORF4L1,AKAP13,TMEM220,SPAG9,NPLOC4,GTF2F1,YWHAQ,XBP1,SREBF2,BRD1,SELENOO,PLD1,PHF7,ETFDH,AMD1,KMT2E,BRAF,MTURN,GUSB,PTK2B,TCEA1,LAPTM4B,ZER1,NUP214,UBAP1,ATRX,PRDM2,CDK11A,IFFO2,MDM4,USP48,MACO1,FGR,AGO1,CTPS1,JAK1,MIER1,ST6GALNAC3,DNAJB4,ODF2L,NT5C2,CACNB2,ADK,LARP4B,GLUD1,DDX6,STT3A,SLC15A3,NXF1,CDCA5,HSP90B1,VPS37B,APOLD1,ITPR2,SINHCAF,PPHLN1,SCAF11,KRT8,NAP1L1,ATP2B1,MARK3,GPR132,L2HGDH,PCNX1,LIN52,AREL1,RMDN3,ADPGK,IQGAP1,CHD2,ABCC1,XPO6,RAB11FIP3,PDPR,CYBA,FLCN,RAP1GAP2,ATP6V0A1,JMJD6,FOXK2,USP14,SMCHD1,MAPRE2,ADNP2,NDUFV2,ZNF700,MIDN,IQCN,GNG7,LTBP4,VASP,OSCAR,MBOAT7,LONP1,ZNF121,RANBP2,WDR33,CTDSP1,ATAD2B,PPP4R3B,FANCL,RAB1A,RPRD1B,ADNP,PDXK,TRAPPC10,TANGO2,GGA1,TNRC6B,GRAMD4,PCNP,ZBTB11,ZXDC,ACAP2,SENP5,TOP2B,CLASP2,NKTR,FHIT,LARP1B,RELL1,RHOH,SLC30A9,HNRNPD,SEC31A,DAP,UBE2D2,ERGIC1,SQSTM1,GOLPH3,SLC30A5,FAM172A,CHD1,FOXO3,CD164,HBS1L,UBE2H,RHEB,SKAP2,CCM2,SUMF2,AIMP2,AKAP9,ANKIB1,NSMCE2,TNFRSF10B,SLC20A2,HGSNAT,TMEM67,AKNA,NR6A1,PIP5K1B,C9ORF40,CARD19,TRMO,ANP32B
TF	Factor: ATF-3; motif: GGCGCSSNSNGRTSACGTSA; match class: 1	TF:M04744_1	0.000108704	3.96376	4973	714	241	20045	LYN,SIK3,JARID2,RRP12,GMPR,DENND5A,RNF130,ICAM1,TEX14,ESYT2,RABGEF1,ETV6,DENND4A,RAB7A,ACSL1,EMB,BCL2,PPP3R1,ADAM17,GPCPD1,RAB11FIP1,ANKRD10,SPG7,MSI2,MYO9B,MAP3K2,PPP1CB,ELOVL5,EIF3A,RILPL2,EIF4B,FBXO34,RELB,CPT1A,ENDOV,CSNK1D,RHOA,NOCT,CD83,FKBP5,H2AZ2,GNAQ,ANKRD11,FN3K,IP6K1,HTR1F,FNIP1,ZNF292,NUP98,MED13L,UBE3A,SLC12A6,UNKL,HCK,IRAK2,NFKB1,TMEM165,MECP2,SNRNP40,PTBP2,YME1L1,PPP6R3,WSB1,HSPD1,MARCHF6,UBE2B,SENP6,DNAJB6,STRBP,SMYD3,TUBGCP2,WAC,ZFAND6,SUPT6H,RPL23A,CCDC47,TUBB6,ZNF331,GPR155,SEPTIN2,DYRK1A,TBL1XR1,ATP13A3,PRPF3,RBBP4,FAR1,SPPL3,SLC25A29,BRF1,SLC25A21,HERC1,ARIH1,CFDP1,TCF25,P2RX1,NARF,ELL,COPE,ANKRD27,PLEKHB2,STK17B,D2HGDH,LTBP1,IQSEC1,POLR2J2,PDE7A,GAPVD1,ZCCHC7,TNFRSF1B,DRAM1,ATXN2,DYNC1H1,PNN,VCPKMT,PDIA3,MAP2K1,TXNDC11,EFTUD2,SPAG9,NPLOC4,RAB31,NCLN,GTF2F1,HNRNPM,YWHAQ,RNF24,SREBF2,BRD1,ATR,PHF7,RNF4,TAF8,BRAF,MTURN,GUSB,LAPTM4B,FNBP1,NUP214,THOC2,RNF115,CDK11A,MDM4,FLVCR1,USP48,CLIC4,MACO1,ST6GALNAC3,ODF2L,NT5C2,TIAL1,CAMK1D,ADK,LARP4B,CDCA5,PICALM,HSP90B1,VPS37B,ITPR2,PPHLN1,SCAF11,KRT8,CNPY2,SLC35E3,M6PR,ATP2B1,NUDT4,WARS1,TRAF3,GPR132,PSMA3,PCNX1,LIN52,AREL1,RMDN3,ARPP19,IQGAP1,ABCC1,SMG1,GGA2,RAB11FIP3,ZNRF1,CYBA,PIEZO1,FLCN,SHMT1,ATP6V0A1,UTP18,HELZ,FOXK2,USP14,SMCHD1,MAPRE2,ADNP2,MIDN,GNG7,VASP,LONP1,ZNF121,RANBP2,WDR33,CTDSP1,ACSL3,EIF2AK3,PDXK,TRAPPC10,PCNP,ZBTB11,ZXDC,ATP2C1,TBC1D5,ACAP2,UBE2E2,TOP2B,CLASP2,PDCD6IP,RHOH,SLC30A9,HNRNPD,DAP,NPM1,GOLPH3,SREK1,SLC30A5,CD164,SRPK1,UBE2H,RHEB,SUMF2,AIMP2,BAZ1B,HIP1,ANKIB1,NSMCE2,SLC20A2,AKNA,NR6A1,PIP5K1B,C9ORF40,CENPP,TRMO,ANP32B
TF	Factor: Egr-1; motif: CCGCCCMCG; match class: 1	TF:M04797_1	0.000115028	3.9392	1637	714	101	20045	TGFB1,JARID2,LITAF,GNB1,DENND4A,ZSWIM6,WRN,PPP3R1,SSBP2,MAP3K2,USP3,RELB,IFNAR2,CD83,GNAQ,TSPAN14,FCHSD2,UNKL,STK10,YME1L1,GCH1,NLRC3,CD82,RCOR1,RYR3,TUBB6,AGFG1,NOL4L,ATP11B,ATP13A3,LCOR,FAR1,SPPL3,P2RX4,TBK1,TCF25,TMEM104,IQSEC1,ARHGAP26,RNF19B,NFAT5,FANCA,ABR,SPAG9,RAB31,HMG20B,RNF24,BACH1,SREBF2,PHF7,PDLIM7,BZW2,AGO2,IFFO2,CLIC4,AGO1,JAK1,ST6GALNAC3,NT5C2,DDX6,APLP2,ALDH2,ATP6V0A2,SINHCAF,ATP2B1,WARS1,L2HGDH,PCNX1,STON2,RAB11FIP3,ZNRF1,FOXK2,RAB12,GNG7,LTBP4,GLS,ATAD2B,KCMF1,SLC24A3,ABHD12,PTPN1,PDXK,GGA1,ZXDC,KLHL24,UBE2E2,TOP2B,NKTR,LARP1B,CASP3,HNRNPD,PKD2,DAP,SQSTM1,EZH2,CCM2,HIP1,HGSNAT,PRRC2B,CARD19,ANP32B
TF	Factor: E2F-3; motif: NNGGCGGGAAA	TF:M09893	0.000115187	3.9386	6217	714	289	20045	SIK3,RAP1B,KCNQ5,LITAF,DENND5A,ADGRE5,GNB1,TEX14,ZNF83,DENND4A,TFR2,KMT2C,WRN,BCL2,NOP58,GPCPD1,TFRC,RPSA,RAB11FIP1,ANKRD10,MSI2,MYO9B,MAP3K2,PPP1CB,CSGALNACT2,EIF4B,IRAK3,FBXO34,USP3,PDS5A,DPY19L2,ATP2A3,ENDOV,H2AZ2,DNAJA1,PHTF1,DNAJC1,ZNF69,FAM178B,IP6K1,HTR1F,HSPA9,ZNF292,PBX1,SRSF4,NASP,LRMDA,C11ORF58,NUP98,FCHSD2,PIK3R5,ENOSF1,IRAK2,NRROS,NFKB1,SNRNP40,YME1L1,PPP6R3,TMEM41B,ARID2,NEMF,GCH1,HSPD1,BID,MARCHF6,RICTOR,DNAJB6,PABPC1,DDHD2,LAPTM5,NFIA,TUBGCP2,CD82,CHKA,SSH1,SH2B3,ZFAND6,CCDC47,TUBB6,ZNF439,GPR155,LRBA,MAP3K5,GINM1,PRPF3,FDPS,CNST,TMED5,TMEM138,BRF1,HERC1,ARIH1,CFDP1,TCF25,P2RX1,SPNS3,MIS12,TMEM104,NARF,LDLR,ZNF43,GNA15,C5AR1,RIF1,ZNF148,ARL8B,RBPJ,KLF3,ARHGAP26,FBXL18,LAT2,YWHAZ,PDE7A,GAPVD1,WDR5,ZCCHC7,TNFRSF1B,NIBAN1,CDC42BPA,YARS1,S100PBP,SLC2A5,CYP2R1,SPI1,PTGES3,ZDHHC20,DYNC1H1,PNN,PIGH,FOXN3,PDIA3,MORF4L1,BTBD1,FUS,MGRN1,CPNE7,FANCA,GAS7,ABR,EFTUD2,PDE4A,HNRNPM,PUM2,YWHAQ,PPP1R16B,RNF24,TPD52L2,SREBF2,MBNL1,ANKRD28,TNK2,UBE2E1,ULK4,ETFDH,RNF4,CDC42SE2,PDLIM7,VCAN,AMD1,TAF8,GUSB,PTK2B,TCEA1,RPL30,UBAP1,DAPK1,THOC2,EIF1AX,ATRX,RNF115,CDK11A,FLVCR1,CLIC4,MACO1,SLC9A1,CTPS1,JAK1,MIER1,ZNF326,TIAL1,CAMK1D,TASOR2,GLUD1,UBASH3B,CD44,VPS51,PICALM,VPS37B,SINHCAF,PPHLN1,SCAF11,KRT8,STAT2,NAP1L1,ATP2B1,GPR132,C14ORF119,LIN52,STON2,RMDN3,GABPB1,ARPP19,ANXA2,SLCO3A1,ABCC1,GGA2,XPO6,RAB11FIP3,KIFC3,PDPR,ZNRF1,TAF15,DHX33,MED13,PSMD12,JMJD6,USP14,SMCHD1,MAPRE2,RAB12,NDUFV2,ZNF700,ADGRE2,NIBAN3,IQCN,ZNF66,MAP4K1,HNRNPL,LTBP4,MBOAT7,LONP1,RANBP2,CERS6,CTDSP1,ACSL3,ILKAP,ITSN2,FANCL,RAB1A,KCMF1,ASXL1,RPRD1B,PTPN1,ADNP,PDXK,TRAPPC10,GRAMD4,PCNP,TBC1D5,KLHL24,UBE2E2,CLASP2,NKTR,RASSF1,FHIT,SLC39A8,CASP3,DHX15,RELL1,NUP54,HNRNPD,DAP,KDM3B,UBE2D2,DOCK2,NPM1,SREK1,FAM172A,CHD1,CD164,RIPOR2,EZH2,RHEB,SKAP2,BAZ1B,AKAP9,MTSS1,ANK1,SLC20A2,FNTA,TMEM67,PRRC2B,RABL6,AK3,UHRF2,C9ORF40,CENPP,TRMO,ANP32B
TF	Factor: PAX5; motif: RNGCGTGACCNN	TF:M09817	0.000122304	3.91256	12766	701	513	20045	LYN,PRAM1,SIK3,RAP1B,KCNQ5,LITAF,CYRIB,RRP12,TAOK3,GMPR,DENND5A,LMO2,CHST11,RNF130,PAN3,ICAM1,ADGRE5,GNB1,TEX14,PLAUR,ZNF83,RABGEF1,ETV6,RAB7A,ACSL1,ZSWIM6,KMT2C,WRN,RB1CC1,HSH2D,NOP58,PPP3R1,GPCPD1,TFRC,SSBP2,CUX1,RAB11FIP1,WDR74,ANKRD10,HNRNPC,SPG7,MSI2,MYO9B,PPP1CB,KIT,EIF3A,PLXDC2,CSGALNACT2,RILPL2,EIF4B,USP15,ZDHHC17,FBXO34,USP3,RELB,PDS5A,ZFAND3,STAM,CPT1A,MDM2,MIS18BP1,ATP2A3,ENDOV,CSNK1D,IFNAR2,RHOA,NOCT,CD83,FKBP5,H2AZ2,PHTF1,COP1,EIF4G3,DNAJC1,SLC25A16,TSPAN14,POLE,FLT3,ANKRD11,FN3K,PSTPIP2,ZNF69,LRRFIP1,FAM178B,SAMHD1,IP6K1,HTR1F,UBE2K,FNIP1,HSPA9,ZNF292,SRSF4,NASP,LRMDA,FCHSD2,MED13L,SLC2A3,UBAC2,LGALS3,UBE3A,SLC12A6,UNKL,PIK3R5,ENOSF1,TPM4,HCK,NFKB1,TMEM165,STK10,MECP2,ARID4B,PPP6R3,TMEM41B,NEMF,GCH1,NLRC3,WSB1,PGS1,HSPD1,MEMO1,PSME4,TOP1,BID,MARCHF6,UBE2B,RICTOR,SENP6,DNAJB6,EIF4H,PABPC1,DDHD2,STRBP,SMYD3,LAPTM5,PUM1,TUBGCP2,WAC,CD82,CHKA,SSH1,SH2B3,ZFAND6,SUPT6H,RPL23A,CCDC47,CYTH1,TUBB6,ZNF439,ZNF331,RFX2,MYO1F,GPR155,AGFG1,SEPTIN2,SOS1,NOL4L,RBM39,DYRK1A,SLC6A6,ATP11B,ATP13A3,LRRFIP2,LRBA,MAP3K5,GINM1,PRPF3,FDPS,SKI,CNST,RBBP4,LCOR,FAR1,SPPL3,P2RX4,TBK1,SLC25A29,BRF1,SLC25A21,NEIL1,PRKCB,CFDP1,TCF25,P2RX1,SPNS3,TMEM104,NARF,LDLR,ELL,COPE,ZNF43,GNA15,ANKRD27,C5AR1,RNF149,PLEKHB2,RIF1,STK17B,D2HGDH,LTBP1,PELI1,NRIP1,EWSR1,ZNF148,IQSEC1,IGF2BP2,ARL8B,RBPJ,KLF3,BMP2K,ARHGAP26,CRHBP,TREM1,CCND3,POLR2J2,LAT2,YWHAZ,SDC2,TXN,GAPVD1,WDR5,ZCCHC7,TNFRSF1B,NUCKS1,CDC42BPA,LYST,YARS1,S100PBP,AGO4,PPIH,CYP2R1,DRAM1,ATP2A2,ATXN2,ANAPC5,MSRB3,FOXN3,PDIA3,HDC,SMAD3,MORF4L1,BTBD1,ABHD2,ANPEP,TXNDC11,FUS,NFAT5,CPNE7,FANCA,GAS7,TMEM220,ABR,EFTUD2,ARRB2,SPAG9,NPLOC4,RAB31,PDE4A,JAK3,NCLN,HMG20B,MED25,GTF2F1,PRTN3,HNRNPM,PUM2,SLC11A1,EIF2AK2,PPP1R16B,RNF24,TPD52L2,PLCB1,BACH1,MX1,PTTG1IP,COMT,XBP1,SREBF2,BRD1,SELENOO,MBNL1,ANKRD28,PLD1,TNK2,UBE2E1,ULK4,PHF7,UBE2D3,ETFDH,RNF4,HTT,RBM47,CDC42SE2,PDLIM7,TAF8,BRAF,GUSB,AGO2,SLC45A4,TCEA1,LAPTM4B,RPL30,FNBP1,NUP214,UBAP1,GLIPR2,RCL1,EIF1AX,RNF115,CDK11A,RC3H1,IFFO2,PTPN7,TATDN3,FLVCR1,ECE1,USP48,CLIC4,MACO1,SLC9A1,AGO1,CTPS1,TUT4,JAK1,MIER1,ST6GALNAC3,ZNF326,NT5C2,CELF2,TIAL1,CAMK1D,EEF1AKMT2,ABI1,MAP3K8,TASOR2,LARP4B,GLUD1,UBASH3B,CAT,SLC15A3,CDCA5,VPS51,PICALM,SWAP70,HSP90B1,ALDH2,ATP6V0A2,APOLD1,FGD4,PPHLN1,SCAF11,KRT8,CNPY2,STAT2,SLC35E3,NAP1L1,PPP1R12A,M6PR,ATP2B1,NUDT4,LCP1,GPR132,C14ORF119,L2HGDH,PSMA3,PCNX1,LIN52,AREL1,SPTLC2,RMDN3,ATP8B4,GABPB1,ARPP19,ANXA2,IQGAP1,SLCO3A1,ABCC1,SMG1,GGA2,XPO6,RAB11FIP3,PSME3IP1,KIFC3,PDPR,ZNRF1,WWOX,CYBA,PIEZO1,FLCN,SHMT1,NLK,NUFIP2,RAP1GAP2,TAF15,ATP6V0A1,UTP18,DHX33,MED13,HELZ,SLC39A11,JMJD6,FOXK2,PSMG2,LDLRAD4,USP14,SMCHD1,MAPRE2,TCF4,ADNP2,ZNF700,MIDN,ADGRE2,IQCN,ZNF66,HNRNPL,LTBP4,ERCC1,VASP,MBOAT7,LONP1,ZNF587B,ARID3A,ZNF121,WDR33,FMNL2,GLS,CTDSP1,ILKAP,ITSN2,NCOA1,RAB10,PPP4R3B,FANCL,RAB1A,SPRED2,MXD1,KCMF1,EIF2AK3,SLC24A3,ASXL1,RPRD1B,ZMYND8,PDXK,TRAPPC10,TANGO2,ASCC2,GGA1,TNRC6B,GRAMD4,PCNP,ZBTB11,ATP2C1,ARMC8,TBC1D5,ACAP2,UBE2E2,TOP2B,UBP1,CLASP2,PDCD6IP,USP4,RBM6,TKT,FHIT,SLC39A8,LARP1B,GAB1,TLR2,CASP3,RELL1,RHOH,G3BP2,NUP54,CNOT6L,HNRNPD,PKD2,KDM3B,UBE2D2,ADAM19,DOCK2,ERGIC1,ZNF346,SQSTM1,GOLPH3,ARL15,SREK1,SLC30A5,IQGAP2,FAM172A,FOXO3,CD164,HBS1L,STXBP5,STK38,ZNF3,UBE2H,EZH2,RHEB,HDAC9,CCM2,AIMP2,BAZ1B,HIP1,AKAP9,ANKIB1,MTSS1,NSMCE2,TNFRSF10B,ANK1,SLC20A2,FNTA,HGSNAT,TMEM67,ALAD
TF	Factor: E2F-1; motif: TTTSGCGS; match class: 1	TF:M00431_1	0.0001246	3.90448	2325	655	123	20045	TGFB1,SIK3,KCNQ5,LITAF,TEX14,RABGEF1,DENND4A,TFRC,RPSA,ANKRD10,MSI2,PPP1CB,PLXDC2,PDS5A,STAM,DPY19L2,H2AZ2,CDK6,DNAJA1,POLE,FLT3,FN3K,IP6K1,HTR1F,NASP,NUP98,LGALS3,SNRNP40,PPP6R3,TMEM41B,PGS1,HSPD1,RICTOR,DNAJB6,EIF4H,STRBP,PUM1,WAC,RCOR1,RYR3,GPR155,AGFG1,SEPTIN2,SLC6A6,LRBA,SKI,RBBP4,TMEM138,PSPC1,SLC25A21,TCF25,MIS12,TMEM104,NARF,GNA15,RNF149,NRIP1,IQSEC1,DOCK4,PDE7A,CDC42BPA,UQCRH,CYP2R1,ATXN2,PNN,MORF4L1,FUS,CPNE7,TMEM220,ABR,ARRB2,SPAG9,HNRNPM,PUM2,BACH1,PTTG1IP,SREBF2,RNF4,RPL30,UBAP1,THOC2,ATRX,ECE1,CLIC4,MACO1,TUT4,CELF2,TIAL1,APLP2,CDCA5,ATP6V0A2,SCAF11,LCP1,MARK3,C14ORF119,PSMA3,STON2,ARPP19,IQGAP1,SLCO3A1,RAB11FIP3,PDPR,ZNRF1,PSMG2,SMCHD1,ADNP2,RAB12,MIDN,RANBP2,CTDSP1,ACSL3,ITSN2,NCOA1,ABHD12,ACAP2,TOP2B,CLASP2,RASSF1,GAB1,CNOT6L,HNRNPD,PKD2,DOCK2
TF	Factor: ZNF300; motif: SWGGGGGSN; match class: 1	TF:M07486_1	0.00012498	3.90316	7597	403	206	20045	TGFB1,SIK3,RAP1B,JARID2,KCNQ5,LITAF,CYRIB,TAOK3,DENND5A,LMO2,CSF3R,ITGAX,ICAM1,ADGRE5,ESYT2,PLAUR,TNRC18,ETV6,RAB7A,ZSWIM6,TFR2,KMT2C,BCL2,PPP3R1,TFRC,SSBP2,RAB11FIP1,ANKRD10,MSI2,MYO9B,PPP1CB,KIT,LRRC8C,RILPL2,EIF4B,FBXO34,RELB,ZFAND3,MIS18BP1,ATP2A3,CSNK1D,RHOA,CD83,CDK6,DNAJA1,GNAQ,EIF4G3,EPS15,TSPAN14,POLE,ANKRD11,PSTPIP2,ZNF69,LRRFIP1,IP6K1,HTR1F,UBE2K,FNIP1,ZNF292,PBX1,SRSF4,NASP,FCHSD2,MED13L,SLC2A3,UBAC2,UBE3A,SLC12A6,UNKL,PIK3R5,ARPC2,HCK,IRAK2,NRROS,NFKB1,STK10,MECP2,ARID4B,SNRNP40,PTBP2,YME1L1,PPP6R3,NEMF,GCH1,NLRC3,HSPD1,MEMO1,PSME4,TOP1,BID,UBE2B,RICTOR,SENP6,DNAJB6,STRBP,NFIA,CD82,CHKA,SH2B3,RCOR1,RYR3,TUBB6,GPR155,AGFG1,SOS1,NOL4L,DYRK1A,TBL1XR1,ATP11B,ATP13A3,LRRFIP2,MAP3K5,GINM1,CNST,RBBP4,RBM4,SPPL3,SLC25A29,BRF1,NEIL1,CFDP1,P2RX1,SPNS3,TMEM104,LDLR,ELL,STK17B,INPP5D,D2HGDH,LTBP1,CHMP4B,CTNNBL1,EWSR1,ZNF148,IQSEC1,IGF2BP2,RBPJ,KLF3,ARHGAP26,POLR2J2,IMMP2L,ELMO1,CALN1,GAPVD1,WDR5,TNFRSF1B,NUCKS1,CDC42BPA,YARS1,S100PBP,RNF19B,AGO4,SLC2A5,SPI1,DRAM1,ATP2A2,ATXN2,PTGES3,MSRB3,ZDHHC20,DYNC1H1,VCPKMT,PIGH,PDIA3,MAP2K1,SMAD3,BTBD1,ABHD2,ANPEP,FUS,MGRN1,NFAT5,CPNE7,FANCA,GAS7,ABR,ARRB2,RAB31,PDE4A,JAK3,HMG20B,MED25,GTF2F1,PRTN3,PUM2,EIF2AK2,YWHAQ,PPP1R16B,PLCB1,BACH1,MX1,COMT,SREBF2,BRD1,MBNL1,ANKRD28,PLD1,TNK2,UBE2E1,RNF4,HTT,RBM47,PDLIM7,AMD1,KMT2E,BRAF
TF	Factor: ETS1; motif: ACCGGAARYN; match class: 1	TF:M03977_1	0.000129885	3.88644	4797	708	232	20045	RNF220,LITAF,RRP12,PAN3,ICAM1,GNB1,ZNF83,TNRC18,RABGEF1,ETV6,DENND4A,RAB7A,ACSL1,ZSWIM6,RB1CC1,PPP3R1,ADAM17,RAB11FIP1,ANKRD10,HNRNPC,SPG7,MYO9B,ZC3HAV1,LRRC8C,EIF3A,EIF4B,USP15,ZDHHC17,RUNX1,ZFAND3,CPT1A,DPY19L2,ATP2A3,ENDOV,CSNK1D,RHOA,CDK6,EIF4G3,DNAJC1,POLE,ZNF69,UBE2K,SRSF4,NASP,NUP98,FCHSD2,UBAC2,UBE3A,UNKL,TPM4,ARPC2,HCK,TMEM165,STK10,YME1L1,PPP6R3,TMEM41B,GCH1,MEMO1,PSME4,AFF3,TOP1,WAC,SCFD1,SUPT6H,RPL23A,CCDC47,SOS1,DYRK1A,LRRFIP2,PRPF3,SKI,CNST,TMED5,FAR1,TMEM138,TBK1,PRKCB,TCF25,SPNS3,COPE,ZNF43,PLEKHB2,STK17B,D2HGDH,NRIP1,EWSR1,ZNF148,IGF2BP2,BMP2K,CRHBP,CCND3,DOCK4,ELMO1,FBXL18,YWHAZ,TXN,GAPVD1,CDC42BPA,LYST,YARS1,S100PBP,AGO4,PPIH,GPBP1L1,HIPK3,DRAM1,PTGES3,PNN,VCPKMT,PIGH,BTBD1,TXNDC11,NPLOC4,JAK3,NCLN,GTF2F1,ZNF638,BACH1,PTTG1IP,SELENOO,ATR,TNK2,UBE2E1,ULK4,UBE2D3,ETFDH,RNF4,KMT2E,SLC45A4,PTK2B,TCEA1,RPL30,ZER1,NUP214,GLIPR2,DAPK1,RNF115,CDK11A,MDM4,FLVCR1,ECE1,USP48,MACO1,SLC9A1,AGO1,JAK1,ODF2L,MAP3K8,LARP4B,CDCA5,VPS51,HSP90B1,VPS37B,STAT2,NAP1L1,PPP1R12A,M6PR,NUDT4,WARS1,C14ORF119,L2HGDH,AREL1,GABPB1,ADPGK,IQGAP1,ABCC1,XPO6,PSME3IP1,PDPR,SHMT1,ATP6V0A1,UTP18,DHX33,JMJD6,MAPRE2,TCF4,ZNF700,MIDN,HNRNPL,ERCC1,MBOAT7,LONP1,PRSS57,ZNF121,TFPI,CTDSP1,ATAD2B,RAB10,KCMF1,EIF2AK3,ABHD12,ASXL1,RPRD1B,TRAPPC10,TANGO2,GGA1,TNRC6B,PCNP,ATP2C1,SENP5,UBP1,RBM6,SLC39A8,CASP3,SLC30A9,G3BP2,NUP54,SEC31A,PKD2,GOLPH3,ARL15,SREK1,SLC30A5,FAM172A,FOXO3,ARID1B,ZNF3,EZH2,RHEB,CCM2,AIMP2,AKAP9,ANKIB1,COX19,TATDN1,TNFRSF10B,SLC20A2,HGSNAT,NR6A1,AK3,UHRF2
TF	Factor: SP2; motif: GNNGGGGGCGGGGSN; match class: 1	TF:M03807_1	0.000131599	3.88075	4356	609	189	20045	PRAM1,RAP1B,JARID2,KCNQ5,LITAF,CYRIB,GNB1,ESYT2,ZNF83,ETV6,ACSL1,ZSWIM6,KMT2C,WRN,PPP3R1,ADAM17,TFRC,SSBP2,RAB11FIP1,ANKRD10,MSI2,MYO9B,MAP3K2,EIF4B,FBXO34,USP3,RELB,RUNX1,ZFAND3,CSNK1D,IFNAR2,CD83,GNAQ,EPS15,DNAJC1,TSPAN14,POLE,FN3K,LRRFIP1,FNIP1,NASP,MED13L,UBE3A,SLC12A6,UNKL,PIK3R5,MECP2,ARID4B,PPP6R3,MEMO1,PSME4,MARCHF6,DNAJB6,PABPC1,NFIA,TUBGCP2,CD82,CHKA,SH2B3,RCOR1,ZFAND6,TUBB6,MAN2B1,GPR155,SEPTIN2,SOS1,NOL4L,DYRK1A,SLC6A6,TBL1XR1,ATP11B,ATP13A3,LRRFIP2,GINM1,SKI,RBBP4,TMED5,SPPL3,SLC25A29,BRF1,PRKCB,TCF25,TMEM104,CABLES1,ELL,GNA15,ANKRD27,RIF1,STK17B,D2HGDH,ZNF148,IQSEC1,IGF2BP2,KLF3,CCND3,YWHAZ,TXN,WDR5,TNFRSF1B,NUCKS1,YARS1,S100PBP,ATP2A2,ATXN2,ZDHHC20,DYNC1H1,PDIA3,MAP2K1,MGRN1,NFAT5,CPNE7,GAS7,ABR,ARRB2,SPAG9,HMG20B,YWHAQ,BACH1,PTTG1IP,ANKRD28,PHF7,RNF4,CDC42SE2,PDLIM7,TAF8,AGO2,IFFO2,CLIC4,AGO1,CTPS1,TUT4,JAK1,ST6GALNAC3,WBP1L,NT5C2,CELF2,LARP4B,DDX6,APLP2,CD44,NXF1,PICALM,SWAP70,ALDH2,ITPR2,KRT8,NAP1L1,ATP2B1,L2HGDH,STON2,RMDN3,ANXA2,IQGAP1,ABCC1,SMG1,XPO6,PDPR,CYBA,DPH1,NLK,RAP1GAP2,ATP6V0A1,UTP18,HELZ,JMJD6,SMCHD1,MAPRE2,ADNP2,NDUFV2,MIDN,GNG7,LTBP4,ERCC1,VASP,MBOAT7,ARID3A,FMNL2,GLS,ACSL3,ILKAP,NCOA1,MXD1,KCMF1,ASXL1,PTPN1,PDXK,TRAPPC10,TANGO2,GGA1
TF	Factor: NGFI-C; motif: WTGCGTGGGYGG	TF:M00244	0.000137897	3.86045	6354	397	177	20045	RNF220,LYN,TGFB1,SIK3,JARID2,KCNQ5,LITAF,CYRIB,LMO2,CHST11,RNF130,ADGRE5,GNB1,TEX14,PLAUR,TNRC18,ETV6,DENND4A,RAB7A,ACSL1,EMB,ZSWIM6,WRN,BCL2,NOP58,PPP3R1,GPCPD1,SSBP2,CUX1,HNRNPC,SPG7,MYO9B,MAP3K2,KIT,ELOVL5,LRRC8C,CSGALNACT2,RILPL2,ZDHHC17,FBXO34,USP3,RELB,MIS18BP1,CSNK1D,IFNAR2,RHOA,NOCT,CD83,GNAQ,PHTF1,COP1,TSPAN14,FN3K,PSTPIP2,ZNF69,FAM178B,HSPA9,SRSF4,FCHSD2,METAP2,UNKL,TPM4,ARPC2,NRROS,STK10,MECP2,ARID4B,SNRNP40,PTBP2,YME1L1,PPP6R3,WSB1,ARHGEF18,MEMO1,TOP1,BID,MARCHF6,RICTOR,SENP6,DNAJB6,PABPC1,NFIA,CD82,CHKA,SH2B3,RCOR1,RYR3,CCDC47,TUBB6,ZNF439,MAN2B1,ZNF331,GPR155,AGFG1,NOL4L,DYRK1A,SLC6A6,TBL1XR1,ATP11B,ATP13A3,LRRFIP2,MAP3K5,GINM1,PRPF3,SKI,RBBP4,TMED5,LCOR,FAR1,SPPL3,TBK1,SLC25A29,SLC25A21,ARIH1,PRKCB,TCF25,MIS12,TMEM104,CABLES1,LDLR,STK17B,LTBP1,CHMP4B,IQSEC1,IGF2BP2,ARL8B,RBPJ,KLF3,BMP2K,ARHGAP26,CCND3,DOCK4,ELMO1,TXN,GAPVD1,TNFRSF1B,NIBAN1,NUCKS1,CDC42BPA,RNF19B,GPBP1L1,SPI1,ATP2A2,ZDHHC20,DYNC1H1,PDIA3,MORF4L1,BTBD1,FUS,MGRN1,NFAT5,CPNE7,TMEM220,ABR,STAT5A,SPAG9,NPLOC4,RAB31,NCLN,HMG20B,GTF2F1,PUM2,XPO1,YWHAQ,PPP1R16B,RNF24,BACH1,SREBF2,IQCB1,ANKRD28,PLD1,TNK2,PHF7,UBE2D3,RNF4,CDC42SE2,PDLIM7
TF	Factor: Sp1; motif: GGNDGGRGGCGGGG; match class: 1	TF:M04953_1	0.000143584	3.84289	4215	625	188	20045	PRAM1,RAP1B,JARID2,KCNQ5,CSF3R,RNF130,PAN3,GNB1,TNRC18,ETV6,ZSWIM6,KMT2C,WRN,BCL2,PPP3R1,ADAM17,TFRC,SSBP2,ANKRD10,MSI2,KIT,EIF4B,FBXO34,RELB,ZFAND3,ATP2A3,CSNK1D,IFNAR2,CD83,FKBP5,CDK6,DNAJA1,GNAQ,TSPAN14,POLE,LRRFIP1,IP6K1,UBE2K,ZNF292,PBX1,NASP,FCHSD2,MED13L,UBAC2,UBE3A,UNKL,HCK,MECP2,ARID4B,PPP6R3,MEMO1,PSME4,BID,MARCHF6,RICTOR,DNAJB6,PABPC1,PUM1,NFIA,OGA,CD82,CHKA,SH2B3,RCOR1,ZFAND6,TUBB6,ZNF439,MAN2B1,RFX2,GPR155,SEPTIN2,NOL4L,DYRK1A,TBL1XR1,ATP11B,ATP13A3,LRRFIP2,LCOR,SLC25A29,BRF1,TCF25,CABLES1,ANKRD27,LTBP1,PELI1,NRIP1,EWSR1,ZNF148,IQSEC1,IGF2BP2,RBPJ,KLF3,BMP2K,TXN,NUCKS1,GPBP1L1,ATP2A2,ATXN2,ZDHHC20,MAP2K1,SMAD3,MORF4L1,FUS,NFAT5,CPNE7,ABR,SPAG9,JAK3,HMG20B,PRTN3,PUM2,EIF2AK2,YWHAQ,RNF24,BACH1,MX1,SREBF2,UBE2E1,ULK4,UBE2D3,ETFDH,CDC42SE2,PDLIM7,VCAN,MTURN,AGO2,FNBP1,ATRX,IFFO2,MACO1,AGO1,TUT4,MIER1,ST6GALNAC3,ZNF326,WBP1L,NT5C2,CAMK1D,MAP3K8,APLP2,CDCA5,SESN3,SWAP70,KRT8,CNPY2,NAP1L1,L2HGDH,PCNX1,STON2,ANP32A,SMG1,XPO6,RAB11FIP3,ZNRF1,CYBA,NLK,NUFIP2,RAP1GAP2,UTP18,MED13,HELZ,LDLRAD4,MIDN,GNG7,HNRNPL,LTBP4,VASP,MBOAT7,ARID3A,FMNL2,CERS6,CTDSP1,ATAD2B,RAB10,RAB1A,MXD1,KCMF1,ABHD12,ASXL1,ADNP,TRAPPC10,GGA1,GRAMD4,ARHGAP31,ZXDC,SENP5,UBE2E2,TOP2B
TF	Factor: ZNF148; motif: NNNNNNCCNNCCCCTCCCCCACCCN; match class: 1	TF:M09834_1	0.000143741	3.84242	2983	716	160	20045	RAP1B,JARID2,KCNQ5,RNF130,PAN3,GNB1,TNRC18,ETV6,ZSWIM6,KMT2C,WRN,PPP3R1,ADAM17,TFRC,SSBP2,ANKRD10,HNRNPC,MSI2,EIF4B,FBXO34,RELB,ZFAND3,CSNK1D,CD83,CDK6,DNAJA1,GNAQ,TSPAN14,POLE,LRRFIP1,UBE2K,ZNF292,PBX1,FCHSD2,MED13L,UBAC2,UNKL,MECP2,ARID4B,PPP6R3,MEMO1,DNAJB6,PABPC1,PUM1,NFIA,OGA,CD82,RCOR1,ZFAND6,TUBB6,MAN2B1,GPR155,SEPTIN2,NOL4L,DYRK1A,TBL1XR1,LRRFIP2,TMED5,LCOR,SPPL3,SLC25A29,BRF1,TCF25,CABLES1,LTBP1,EWSR1,ZNF148,IQSEC1,IGF2BP2,BMP2K,CCND3,NUCKS1,YARS1,S100PBP,ATP2A2,ATXN2,ZDHHC20,MAP2K1,MORF4L1,FUS,NFAT5,CPNE7,ABR,JAK3,HMG20B,PUM2,EIF2AK2,YWHAQ,RNF24,PLCB1,UBE2E1,ULK4,CDC42SE2,PDLIM7,VCAN,BRAF,FNBP1,UBAP1,ATRX,IFFO2,MDM4,MACO1,TUT4,MIER1,ST6GALNAC3,NT5C2,CAMK1D,APLP2,CDCA5,SESN3,KRT8,NAP1L1,L2HGDH,PCNX1,STON2,ANP32A,CHD2,SMG1,RAB11FIP3,ZNRF1,CYBA,NLK,NUFIP2,UTP18,MED13,HELZ,MIDN,GNG7,LTBP4,VASP,ARID3A,CERS6,CTDSP1,RAB1A,KCMF1,ABHD12,ASXL1,ADNP,TRAPPC10,GGA1,ZXDC,UBE2E2,TOP2B,HNRNPD,DAP,ERGIC1,SQSTM1,CHD1,FOXO3,UBE2H,RHEB,BAZ1B,ANKIB1,ANK1,NR6A1,PRRC2B,AK3,CARD19,ANP32B,TBL1X
TF	Factor: BTEB2; motif: GNAGGGGGNGGGSSNN	TF:M03814	0.000151328	3.82008	5306	606	220	20045	RNF220,TGFB1,PRAM1,RAP1B,JARID2,CYRIB,TAOK3,DENND5A,LMO2,CSF3R,ITGAX,PAN3,ICAM1,GNB1,PLAUR,TNRC18,ETV6,DENND4A,ZSWIM6,KMT2C,RB1CC1,BCL2,NOP58,PPP3R1,SSBP2,ANKRD10,MSI2,MYO9B,MAP3K2,PPP1CB,EIF3A,RILPL2,EIF4B,FBXO34,RELB,ZFAND3,IFNAR2,RHOA,CD83,CDK6,DNAJA1,GNAQ,PHTF1,COP1,EIF4G3,TSPAN14,POLE,PSTPIP2,LRRFIP1,IP6K1,ZNF292,PBX1,NASP,NUP98,FCHSD2,MED13L,PIK3R5,MECP2,PTBP2,PPP6R3,ARID2,PSME4,TOP1,BID,MARCHF6,UBE2B,RICTOR,DNAJB6,STRBP,PUM1,NFIA,OGA,WAC,SRGN,CHKA,SH2B3,RCOR1,ZFAND6,CCDC47,GPR155,SOS1,NOL4L,DYRK1A,TBL1XR1,SKI,CNST,LCOR,SPPL3,TBK1,BRF1,LDLR,STK17B,INPP5D,D2HGDH,CTNNBL1,ZNF148,IQSEC1,ROBO2,RBPJ,KLF3,BMP2K,ARHGAP26,NUCKS1,CDC42BPA,YARS1,S100PBP,RNF19B,AGO4,ATP2A2,ATXN2,PTGES3,ZDHHC20,PNN,VCPKMT,SMAD3,BTBD1,TXNDC11,FUS,NFAT5,CPNE7,GAS7,TMEM220,STAT5A,PDE4A,NCLN,HMG20B,MED25,PUM2,EIF2AK2,XPO1,YWHAQ,TPD52L2,MX1,PTTG1IP,XBP1,ATR,ANKRD28,TNK2,UBE2E1,PHF7,UBE2D3,CDC42SE2,PDLIM7,TAF8,KMT2E,BRAF,MTURN,GUSB,AGO2,PTK2B,TCEA1,LAPTM4B,ZER1,FNBP1,ATRX,FLVCR1,AGO1,TUT4,MIER1,WBP1L,TIAL1,CAMK1D,CACNB2,ABI1,MAP3K8,TASOR2,LARP4B,UBASH3B,APLP2,COPB1,CAT,CDCA5,SESN3,STAT2,NAP1L1,ATP2B1,C14ORF119,SPTLC2,GABPB1,ANP32A,CHD2,GGA2,XPO6,RAB11FIP3,PSME3IP1,PDPR,ZNRF1,PIEZO1,RAP1GAP2,UTP18,HELZ,SLC39A11,LDLRAD4,SMCHD1,MAPRE2,NDUFV2,MIDN,NIBAN3,IQCN,ZNF66,GNG7,LTBP4,VASP,MBOAT7,ARID3A,CERS6,TFPI,CTDSP1,ATAD2B,NCOA1,RAB1A,MXD1,KCMF1,ABHD12,ASXL1,RPRD1B,PTPN1,ADNP,PDXK,TRAPPC10
TF	Factor: pax-6; motif: NYACGCWTSANYGMNCN	TF:M11880	0.000153009	3.81528	13348	716	542	20045	LYN,TGFB1,PRAM1,SIK3,RAP1B,KCNQ5,LITAF,RRP12,TAOK3,GMPR,CHST11,ITGAX,RNF130,ICAM1,ADGRE5,GNB1,TEX14,ESYT2,PLAUR,ZNF83,TNRC18,RABGEF1,RAB7A,ACSL1,ZSWIM6,TFR2,RB1CC1,ELF1,BCL2,HSH2D,NOP58,ADAM17,GPCPD1,TFRC,RPSA,SSBP2,CUX1,RAB11FIP1,WDR74,ANKRD10,HNRNPC,SPG7,MSI2,MYO9B,MAP3K2,PPP1CB,KIT,ELOVL5,ZC3HAV1,LRRC8C,EIF3A,PLXDC2,CSGALNACT2,RILPL2,EIF4B,USP15,ZDHHC17,FBXO34,USP3,RELB,RUNX1,PDS5A,ZFAND3,STAM,DPY19L2,MDM2,ATP2A3,ENDOV,CSNK1D,RHOA,NOCT,H2AZ2,CDK6,DNAJA1,GNAQ,COP1,EPS15,DNAJC1,SLC25A16,POLE,FLT3,ANKRD11,FN3K,PSTPIP2,ZNF69,LRRFIP1,SAMHD1,IP6K1,HTR1F,UBE2K,FNIP1,HSPA9,ZNF292,SRSF4,NASP,LRMDA,C11ORF58,FCHSD2,SLC2A3,UBAC2,UBE3A,SLC12A6,UNKL,PIK3R5,ENOSF1,TPM4,ARPC2,HCK,NFKB1,TMEM165,STK10,MECP2,ARID4B,SNRNP40,PTBP2,YME1L1,PPP6R3,TMEM41B,ARID2,NEMF,GCH1,NLRC3,WSB1,PGS1,ARHGEF18,ARHGAP15,HSPD1,PSME4,AFF3,BID,MARCHF6,UBE2B,RICTOR,SENP6,EIF4H,PABPC1,STRBP,YY1AP1,SMYD3,PUM1,NFIA,TUBGCP2,WAC,CD82,CHKA,SSH1,SH2B3,RCOR1,ZFAND6,RPL23A,CCDC47,TUBB6,ZNF439,MAN2B1,ZNF431,ZNF331,MYO1F,AGFG1,SEPTIN2,SOS1,NOL4L,RBM39,DYRK1A,ATP11B,LRRFIP2,LRBA,S100Z,MAP3K5,GINM1,PRPF3,FDPS,SKI,CNST,RBBP4,LCOR,TMEM138,RBM4,SPPL3,P2RX4,TBK1,PSPC1,SLC25A29,BRF1,SLC25A21,HERC1,ARIH1,NEIL1,PRKCB,CFDP1,TCF25,MIS12,TMEM104,NARF,CABLES1,ELL,ZNF43,ANKRD27,RNF149,PLEKHB2,RIF1,STK17B,INPP5D,D2HGDH,LTBP1,PELI1,CHMP4B,CTNNBL1,NRIP1,ZNF148,IQSEC1,IGF2BP2,ARL8B,RBPJ,KLF3,BMP2K,ARHGAP26,HAVCR2,CRHBP,CCND3,POLR2J2,LAT2,YWHAZ,PDE7A,SDC2,TXN,GAPVD1,WDR5,ZCCHC7,TNFRSF1B,NIBAN1,YARS1,S100PBP,RNF19B,AGO4,UQCRH,FAM107B,CYP2R1,HIPK3,SPI1,ATP2A2,ATXN2,PTGES3,MSRB3,PNN,CCDC175,PIGH,PDIA3,MAP2K1,SMAD3,MORF4L1,BTBD1,AKAP13,ANPEP,TXNDC11,FUS,MGRN1,NFAT5,CPNE7,FANCA,TMEM220,STAT5A,EFTUD2,ARRB2,MYO15B,RAB31,PDE4A,JAK3,HMG20B,MED25,GTF2F1,PRTN3,HNRNPM,SLC11A1,XPO1,MEIS1,ZNF638,YWHAQ,PPP1R16B,RNF24,TPD52L2,PLCB1,BACH1,MX1,PTTG1IP,SREBF2,BRD1,SELENOO,MBNL1,ANKRD28,FNDC3B,UBE2E1,ULK4,PHF7,UBE2D3,ETFDH,CDC42SE2,PDLIM7,VCAN,AMD1,TAF8,KMT2E,BRAF,BZW2,MTURN,GUSB,AGO2,SLC45A4,PTK2B,TCEA1,LAPTM4B,RPL30,ZER1,FNBP1,NUP214,GLIPR2,RCL1,DAPK1,THOC2,EIF1AX,ATRX,PRDM2,RNF115,DAP3,CDK11A,RC3H1,IFFO2,FLVCR1,USP48,MACO1,SLC9A1,FGR,AGO1,CTPS1,TUT4,JAK1,MIER1,ST6GALNAC3,WBP1L,NT5C2,CELF2,TIAL1,CAMK1D,CACNB2,ABI1,MAP3K8,TASOR2,ADK,LARP4B,GLUD1,DDX6,UBASH3B,STT3A,APLP2,COPB1,CAT,CELF1,SLC15A3,NXF1,CDCA5,VPS51,PICALM,SESN3,SWAP70,ALDH2,VPS37B,ATP6V0A2,ITPR2,SINHCAF,FGD4,PPHLN1,SCAF11,KRT8,CNPY2,STAT2,PPP1R12A,M6PR,ATP2B1,NUDT4,LCP1,WARS1,TRAF3,MARK3,C14ORF119,L2HGDH,PCNX1,LIN52,AREL1,STON2,RMDN3,ATP8B4,GABPB1,ANXA2,PIF1,ANP32A,ADPGK,IQGAP1,ABCC1,SMG1,GGA2,XPO6,RAB11FIP3,PSME3IP1,KIFC3,PDPR,ZNRF1,WWOX,CYBA,PIEZO1,FLCN,SHMT1,DPH1,RAP1GAP2,TAF15,ATP6V0A1,UTP18,DHX33,MED13,HELZ,PSMD12,FOXK2,LDLRAD4,MAPRE2,ADNP2,RAB12,ZNF700,MIDN,ADGRE2,NIBAN3,ZNF66,LTBP4,ERCC1,VASP,OSCAR,MBOAT7,LONP1,PRSS57,ARID3A,ZNF121,RANBP2,WDR33,FMNL2,CTDSP1,ACSL3,ATAD2B,ILKAP,ITSN2,NCOA1,RAB10,PPP4R3B,FANCL,SPRED2,MXD1,EIF2AK3,SLC24A3,ABHD12,ASXL1,RPRD1B,PTPN1,ADNP,PDXK,TRAPPC10,TANGO2,ASCC2,GGA1,TNRC6B,GRAMD4,PCNP,ZBTB11,ZXDC,ATP2C1,ARMC8,TBC1D5,ACAP2,SENP5,UBE2E2,TOP2B,UBP1,CLASP2,NKTR,USP4,RBM6,RASSF1,TKT,FHIT,LARP1B,GAB1,TLR2,RHOH,SLC30A9,G3BP2,NUP54,HNRNPD,SEC31A,DAP,UBE2D2,ADAM19,DOCK2,NPM1,ZNF346,SQSTM1,GOLPH3,ARL15,SREK1,IQGAP2,FAM172A,CHD1,FOXO3,CD164,STXBP5,RIPOR2,SRPK1,STK38,ZNF3,UBE2H,EZH2,RHEB,CCM2,SUMF2,AIMP2,NCF1,ANKIB1,TATDN1,MTSS1,NSMCE2,TNFRSF10B,SLC20A2,FNTA,HGSNAT,ALAD,AKNA,NR6A1,RABL6,AK3,UHRF2,PIP5K1B,C9ORF40,CENPP,CARD19,TRMO,ANP32B,RBMX,TBL1X
TF	Factor: Elk-1:Pax-9; motif: ACCGGAACYACGCWYSANTG	TF:M08226	0.000155768	3.80752	12295	710	503	20045	RNF220,LYN,TGFB1,SIK3,RAP1B,JARID2,LITAF,CYRIB,TAOK3,DENND5A,LMO2,CHST11,CSF3R,RNF130,PAN3,ICAM1,ADGRE5,GNB1,TEX14,ESYT2,PLAUR,TNRC18,RABGEF1,ETV6,DENND4A,RAB7A,ACSL1,ZSWIM6,TFR2,RB1CC1,BCL2,NOP58,PPP3R1,ADAM17,GPCPD1,RPSA,SSBP2,CUX1,WDR74,ANKRD10,HNRNPC,SPG7,MSI2,MAP3K2,PPP1CB,KIT,ELOVL5,PLXDC2,CSGALNACT2,EIF4B,USP15,IRAK3,FBXO34,SIPA1L1,USP3,RUNX1,PDS5A,ZFAND3,CPT1A,DPY19L2,MDM2,MIS18BP1,ATP2A3,IFNAR2,RHOA,NOCT,CD83,FKBP5,GNAQ,PHTF1,COP1,DNAJC1,JMJD1C,SLC25A16,TSPAN14,POLE,FLT3,ANKRD11,FN3K,PSTPIP2,ZNF69,LRRFIP1,FAM178B,SAMHD1,IP6K1,HTR1F,UBE2K,ANKRD17,FNIP1,HSPA9,PBX1,SRSF4,LRMDA,FCHSD2,MED13L,METAP2,UBAC2,SLC12A6,UNKL,PIK3R5,ENOSF1,TPM4,ARPC2,HCK,IRAK2,NRROS,NFKB1,TMEM165,STK10,MECP2,LMNA,SNRNP40,PTBP2,YME1L1,TMEM41B,ARID2,GCH1,WSB1,ARHGAP15,HSPD1,MEMO1,PSME4,AFF3,TOP1,BID,UBE2B,RICTOR,DNAJB6,YY1AP1,SMYD3,PUM1,NFIA,OGA,TUBGCP2,WAC,CD82,SSH1,SH2B3,RCOR1,SCFD1,RYR3,ZFAND6,SUPT6H,RPL23A,CCDC47,TUBB6,ZNF439,ZNF431,ZNF331,RFX2,MYO1F,SEPTIN2,SOS1,NOL4L,RBM39,DYRK1A,SLC6A6,TBL1XR1,ATP11B,LRRFIP2,S100Z,MAP3K5,GINM1,FDPS,SKI,CNST,LCOR,TMEM138,RBM4,SPPL3,P2RX4,TBK1,PSPC1,SLC25A29,BRF1,SLC25A21,HERC1,ARIH1,NEIL1,PRKCB,TCF25,P2RX1,MIS12,CABLES1,LDLR,COPE,ZNF43,ANKRD27,RNF149,RIF1,STK17B,INPP5D,D2HGDH,PELI1,CTNNBL1,NRIP1,EWSR1,ZNF148,IGF2BP2,ARL8B,RBPJ,KLF3,BMP2K,ARHGAP26,CRHBP,TREM1,CCND3,POLR2J2,IMMP2L,DOCK4,CALN1,LAT2,PDE7A,SDC2,TXN,GAPVD1,WDR5,NIBAN1,NUCKS1,RNF19B,GPBP1L1,UQCRH,SLC2A5,DRAM1,ATXN2,PTGES3,PNN,VCPKMT,CCDC175,PIGH,FOXN3,PDIA3,HDC,MAP2K1,MORF4L1,ABHD2,ANPEP,TXNDC11,NFAT5,FANCA,GAS7,ABR,EFTUD2,SPAG9,NPLOC4,RAB31,NCLN,HMG20B,MED25,GTF2F1,PRTN3,PUM2,SLC11A1,XPO1,MEIS1,PPP1R16B,RNF24,TPD52L2,BACH1,MX1,PTTG1IP,SREBF2,SELENOO,IQCB1,ATR,PLD1,UBE2E1,UBE2D3,RNF4,HTT,RBM47,CDC42SE2,VCAN,AMD1,KMT2E,BRAF,BZW2,MTURN,AGO2,SLC45A4,PTK2B,TCEA1,RPL30,ZER1,FNBP1,NUP214,UBAP1,GLIPR2,RCL1,DAPK1,THOC2,EIF1AX,PRDM2,RNF115,DAP3,CDK11A,RC3H1,FLVCR1,ECE1,USP48,CLIC4,MACO1,SLC9A1,AGO1,CTPS1,TUT4,MIER1,ST6GALNAC3,DNAJB4,ODF2L,WBP1L,NT5C2,CELF2,ABI1,ADK,GLUD1,UBASH3B,STT3A,APLP2,COPB1,CAT,CD44,NXF1,CDCA5,PICALM,SESN3,SWAP70,HSP90B1,VPS37B,ATP6V0A2,FGD4,PPHLN1,SCAF11,KRT8,CNPY2,STAT2,NAP1L1,PPP1R12A,M6PR,ATP2B1,NUDT4,TRAF3,MARK3,GPR132,L2HGDH,PCNX1,SPTLC2,RMDN3,GABPB1,ARPP19,ANXA2,ANP32A,ADPGK,IQGAP1,ABCC1,SMG1,RAB11FIP3,PSME3IP1,KIFC3,PDPR,ZNRF1,WWOX,CYBA,NCOR1,FLCN,SHMT1,NLK,NUFIP2,RAP1GAP2,ATP6V0A1,UTP18,MED13,JMJD6,FOXK2,PSMG2,LDLRAD4,USP14,MAPRE2,TCF4,ADNP2,RAB12,NDUFV2,ZNF700,MIDN,GNG7,MAP4K1,HNRNPL,ERCC1,VASP,LONP1,ZNF587B,PRSS57,ARID3A,RANBP2,WDR33,FMNL2,CERS6,GLS,CASP10,CTDSP1,ILKAP,ITSN2,NCOA1,RAB10,PPP4R3B,FANCL,RAB1A,SPRED2,MXD1,KCMF1,EIF2AK3,ASXL1,RPRD1B,PTPN1,ADNP,PDXK,TRAPPC10,TANGO2,ASCC2,GGA1,TNRC6B,GRAMD4,ZBTB11,ARHGAP31,ZXDC,ARMC8,XRN1,TBC1D5,KLHL24,ACAP2,SENP5,UBE2E2,TOP2B,UBP1,CLASP2,PDCD6IP,NKTR,USP4,RBM6,TKT,FHIT,SLC39A8,GAB1,CASP3,DHX15,RELL1,SLC30A9,G3BP2,NUP54,CNOT6L,HNRNPD,SEC31A,PKD2,DAP,KDM3B,UBE2D2,ADAM19,DOCK2,NPM1,ERGIC1,GOLPH3,ARL15,SREK1,SLC30A5,IQGAP2,FAM172A,CHD1,FOXO3,CD164,HBS1L,ARID1B,RIPOR2,SRPK1,STK38,ZNF3,UBE2H,EZH2,RHEB,HDAC9,SKAP2,CCM2,SUMF2,AIMP2,BAZ1B,HIP1,AKAP9,ANKIB1,MTSS1,NSMCE2,TNFRSF10B,ANK1,SLC20A2,FNTA,HGSNAT,ALAD,NR6A1,PRRC2B,RAPGEF1,RABL6,AK3,UHRF2,PIP5K1B,C9ORF40
TF	Factor: ELK-1; motif: ACCGGAAGTN	TF:M02059	0.000158185	3.80084	9628	713	413	20045	RNF220,TGFB1,JARID2,KCNQ5,LITAF,RRP12,TAOK3,GMPR,ICAM1,ADGRE5,GNB1,TEX14,ESYT2,ZNF83,TNRC18,RABGEF1,ETV6,RAB7A,ACSL1,ZSWIM6,RB1CC1,BCL2,NOP58,PPP3R1,ADAM17,RPSA,CUX1,RAB11FIP1,WDR74,ANKRD10,HNRNPC,SPG7,MYO9B,PPP1CB,ELOVL5,ZC3HAV1,LRRC8C,PLXDC2,CSGALNACT2,EIF4B,USP15,ZDHHC17,USP3,RUNX1,ZFAND3,DPY19L2,MIS18BP1,ATP2A3,ENDOV,CSNK1D,RHOA,NOCT,CD83,FKBP5,AOAH,CDK6,DNAJA1,PHTF1,COP1,DNAJC1,POLE,ANKRD11,ZNF69,HTR1F,ANKRD17,FNIP1,HSPA9,SRSF4,NASP,NUP98,FCHSD2,METAP2,UBAC2,UBE3A,UNKL,PIK3R5,TPM4,ARPC2,HCK,NRROS,TMEM165,STK10,YME1L1,PPP6R3,TMEM41B,GCH1,PGS1,HSPD1,MEMO1,PSME4,AFF3,TOP1,MARCHF6,RICTOR,DNAJB6,EIF4H,PABPC1,STRBP,SMYD3,LAPTM5,OGA,TUBGCP2,WAC,CD82,SSH1,RCOR1,SCFD1,ZFAND6,SUPT6H,RPL23A,CCDC47,TUBB6,ZNF439,MAN2B1,ZNF431,ZNF331,MYO1F,GPR155,AGFG1,SEPTIN2,NOL4L,DYRK1A,LRRFIP2,LRBA,PRPF3,FDPS,SKI,CNST,RBBP4,TMED5,LCOR,FAR1,MS4A4E,TMEM138,RBM4,SPPL3,P2RX4,TBK1,SLC25A29,ARIH1,PRKCB,CFDP1,TCF25,SPNS3,MIS12,TMEM104,NARF,LDLR,ELL,COPE,ZNF43,PLEKHB2,RIF1,D2HGDH,PELI1,CHMP4B,NRIP1,EWSR1,ZNF148,IGF2BP2,ARL8B,RBPJ,BMP2K,ARHGAP26,CRHBP,CCND3,POLR2J2,DOCK4,ELMO1,FBXL18,YWHAZ,PDE7A,TXN,GAPVD1,ZCCHC7,CDC42BPA,YARS1,S100PBP,AGO4,PPIH,GPBP1L1,UQCRH,HIPK3,DRAM1,ATXN2,ANAPC5,PTGES3,MSRB3,DYNC1H1,PNN,VCPKMT,PIGH,PDIA3,SMAD3,MORF4L1,BTBD1,TXNDC11,CPNE7,GAS7,TMEM220,SPAG9,NPLOC4,RAB31,JAK3,NCLN,GTF2F1,PUM2,MEIS1,ZNF638,TPD52L2,BACH1,MX1,PTTG1IP,COMT,SREBF2,SELENOO,IQCB1,ATR,MBNL1,ANKRD28,TNK2,UBE2E1,ULK4,PHF7,UBE2D3,ETFDH,RNF4,HTT,VNN1,KMT2E,SLC45A4,PTK2B,TCEA1,LAPTM4B,RPL30,ZER1,FNBP1,NUP214,RCL1,DAPK1,EIF1AX,PRDM2,RNF115,DAP3,CDK11A,IFFO2,MDM4,FLVCR1,USP48,MACO1,FGR,AGO1,CTPS1,JAK1,ODF2L,WBP1L,ABI1,MAP3K8,TASOR2,LARP4B,UBASH3B,STT3A,APLP2,CD44,NXF1,CDCA5,VPS51,SWAP70,HSP90B1,VPS37B,ATP6V0A2,SINHCAF,PPHLN1,SCAF11,STAT2,PPP1R12A,M6PR,NUDT4,WARS1,MARK3,GPR132,C14ORF119,L2HGDH,PSMA3,AREL1,SPTLC2,ATP8B4,GABPB1,ARPP19,PIF1,ADPGK,IQGAP1,ABCC1,XPO6,PSME3IP1,PDPR,WWOX,UTP18,PSMD12,JMJD6,SMCHD1,MAPRE2,TCF4,NDUFV2,ZNF700,MIDN,ADGRE2,ZNF66,GNG7,MAP4K1,HNRNPL,LTBP4,ERCC1,MBOAT7,LONP1,ZNF587B,ARID3A,ZNF121,WDR33,CERS6,TFPI,CASP10,CTDSP1,ATAD2B,ILKAP,ITSN2,NCOA1,SPRED2,MXD1,KCMF1,EIF2AK3,ABHD12,ASXL1,RPRD1B,ZMYND8,PTPN1,ADNP,TRAPPC10,TANGO2,ASCC2,GGA1,TNRC6B,PCNP,ZBTB11,ARHGAP31,ZXDC,ATP2C1,ARMC8,TBC1D5,KLHL24,ACAP2,SENP5,UBE2E2,TOP2B,UBP1,PDCD6IP,NKTR,RBM6,RASSF1,TKT,SLC39A8,CASP3,DHX15,RELL1,SLC30A9,G3BP2,NUP54,HNRNPD,SEC31A,PKD2,DAP,UBE2D2,DOCK2,LCP2,ZNF346,GOLPH3,ARL15,SREK1,SLC30A5,FAM172A,CHD1,FOXO3,CD164,ARID1B,RIPOR2,ZNF3,EZH2,RHEB,CCM2,SUMF2,AIMP2,HIP1,AKAP9,ANKIB1,COX19,TATDN1,NSMCE2,TNFRSF10B,ANK1,SLC20A2,FNTA,HGSNAT,TMEM67,ALAD,NR6A1,RAPGEF1,RABL6,AK3,UHRF2,PIP5K1B,C9ORF40,CARD19,TRMO
TF	Factor: EGR; motif: CGCCCCCGCNN; match class: 1	TF:M08878_1	0.00015829	3.80055	3326	216	68	20045	TGFB1,SIK3,JARID2,GMPR,DENND5A,LMO2,ITGAX,ADGRE5,GNB1,TNRC18,ETV6,DENND4A,ZSWIM6,KMT2C,PPP3R1,ADAM17,SSBP2,ANKRD10,MSI2,MAP3K2,ELOVL5,EIF3A,EIF4B,ZDHHC17,FBXO34,USP3,RELB,RUNX1,ZFAND3,IFNAR2,RHOA,CD83,DNAJA1,GNAQ,TSPAN14,POLE,PSTPIP2,PBX1,FCHSD2,MED13L,SLC2A3,UNKL,HCK,STK10,MECP2,ARID4B,PTBP2,YME1L1,GCH1,MEMO1,BID,RICTOR,DNAJB6,STRBP,NFIA,TUBGCP2,CD82,CHKA,SH2B3,RCOR1,RYR3,TUBB6,GPR155,NOL4L,DYRK1A,TBL1XR1,ATP11B,ATP13A3
TF	Factor: KLF15; motif: RCCMCRCCCMCN; match class: 1	TF:M12160_1	0.000160875	3.79351	8297	611	318	20045	SIK3,RAP1B,JARID2,KCNQ5,LITAF,CSF3R,ITGAX,RNF130,PAN3,ICAM1,ADGRE5,GNB1,TEX14,ESYT2,ZNF83,TNRC18,RABGEF1,ETV6,DENND4A,ACSL1,ZSWIM6,TFR2,KMT2C,WRN,PPP3R1,ADAM17,TFRC,SSBP2,RAB11FIP1,ANKRD10,HNRNPC,SPG7,MSI2,MYO9B,MAP3K2,PPP1CB,KIT,LRRC8C,EIF3A,EIF4B,ZDHHC17,FBXO34,RELB,RUNX1,ZFAND3,MDM2,ATP2A3,CSNK1D,NOCT,CD83,FKBP5,CDK6,DNAJA1,GNAQ,PHTF1,COP1,EPS15,DNAJC1,TSPAN14,POLE,PSTPIP2,ZNF69,ZNF292,PBX1,SRSF4,NASP,PTPRE,LRMDA,FCHSD2,MED13L,SLC2A3,UBAC2,UBE3A,UNKL,PIK3R5,TPM4,HCK,IRAK2,NFKB1,TMEM165,STK10,MECP2,LMNA,ARID4B,PTBP2,YME1L1,PPP6R3,ARID2,MEMO1,PSME4,BID,MARCHF6,DNAJB6,PABPC1,YY1AP1,SMYD3,PUM1,NFIA,TUBGCP2,CD82,CHKA,SH2B3,RCOR1,RYR3,ZFAND6,CCDC47,TUBB6,ZNF439,MAN2B1,MYO1F,GPR155,AGFG1,SEPTIN2,NOL4L,DYRK1A,TBL1XR1,ATP11B,ATP13A3,LRRFIP2,SKI,TMED5,LCOR,FAR1,SPPL3,P2RX4,SLC25A29,BRF1,NEIL1,PRKCB,TCF25,MIS12,TMEM104,NARF,CABLES1,LDLR,ELL,GNA15,ANKRD27,PLEKHB2,INPP5D,D2HGDH,LTBP1,EWSR1,ZNF148,IQSEC1,IGF2BP2,KLF3,BMP2K,ARHGAP26,CCND3,ELMO1,YWHAZ,TXN,NIBAN1,NUCKS1,CDC42BPA,LYST,YARS1,S100PBP,RNF19B,AGO4,GPBP1L1,UQCRH,ATP2A2,ATXN2,PTGES3,MSRB3,ZDHHC20,PNN,MAP2K1,MORF4L1,BTBD1,ABHD2,ANPEP,TXNDC11,FUS,MGRN1,NFAT5,CPNE7,FANCA,GAS7,TMEM220,ABR,EFTUD2,ARRB2,MYO15B,PDE4A,JAK3,NCLN,HMG20B,MED25,PUM2,SLC11A1,XPO1,YWHAQ,RNF24,PLCB1,BACH1,PTTG1IP,COMT,ANKRD28,TNK2,UBE2E1,ULK4,PHF7,UBE2D3,RNF4,CDC42SE2,PDLIM7,VCAN,KMT2E,BRAF,BZW2,PTK2B,FNBP1,UBAP1,THOC2,ATRX,DAP3,RC3H1,IFFO2,PTPN7,MDM4,ECE1,CLIC4,MACO1,FGR,AGO1,TUT4,JAK1,MIER1,ST6GALNAC3,WBP1L,NT5C2,TIAL1,CAMK1D,ABI1,MAP3K8,TASOR2,LARP4B,DDX6,STT3A,APLP2,COPB1,NXF1,CDCA5,VPS51,PICALM,SESN3,SWAP70,HSP90B1,APOLD1,SINHCAF,SCAF11,KRT8,NAP1L1,PPP1R12A,ATP2B1,NUDT4,C14ORF119,L2HGDH,PCNX1,LIN52,SPTLC2,STON2,ANP32A,IQGAP1,CHD2,SMG1,GGA2,XPO6,RAB11FIP3,KIFC3,ZNRF1,CYBA,PIEZO1,NLK,NUFIP2,UTP18,MED13,HELZ,SLC39A11,JMJD6,FOXK2,SMCHD1,MAPRE2,ADNP2,ZNF700,MIDN,ADGRE2,NIBAN3,GNG7,MAP4K1,LTBP4,ERCC1,VASP,MBOAT7,ARID3A,FMNL2,CERS6,GLS,CTDSP1,ATAD2B,RAB1A,KCMF1,ABHD12,ASXL1,RPRD1B,ZMYND8,PTPN1,ADNP,PDXK,TRAPPC10,TANGO2,ASCC2,GGA1,TNRC6B,GRAMD4
TF	Factor: meis1:Elf-1; motif: NTGCCGGAAGTN	TF:M08377	0.00017292	3.76215	11536	700	471	20045	RNF220,LYN,PRAM1,SIK3,RAP1B,KCNQ5,LITAF,CYRIB,TAOK3,LMO2,CHST11,ITGAX,RNF130,PAN3,ICAM1,ADGRE5,GNB1,ESYT2,ZNF83,TNRC18,RABGEF1,ETV6,DENND4A,RAB7A,ACSL1,WRN,RB1CC1,HSH2D,NOP58,PPP3R1,ADAM17,SSBP2,RAB11FIP1,WDR74,ANKRD10,HNRNPC,SPG7,MYO9B,PPP1CB,ELOVL5,ZC3HAV1,LRRC8C,EIF3A,PLXDC2,CSGALNACT2,EIF4B,USP15,IRAK3,FBXO34,USP3,RUNX1,PDS5A,ZFAND3,DPY19L2,MDM2,MIS18BP1,ATP2A3,ENDOV,CSNK1D,IFNAR2,RHOA,NOCT,FKBP5,AOAH,CDK6,DNAJA1,PHTF1,COP1,EPS15,DNAJC1,JMJD1C,SLC25A16,TSPAN14,POLE,ANKRD11,PSTPIP2,ZNF69,LRRFIP1,FAM178B,SAMHD1,UBE2K,ANKRD17,HSPA9,SRSF4,NASP,LRMDA,FCHSD2,METAP2,UBAC2,UBE3A,SLC12A6,UNKL,PIK3R5,ENOSF1,TPM4,ARPC2,NRROS,TMEM165,STK10,ARID4B,SNRNP40,PTBP2,YME1L1,PPP6R3,TMEM41B,ARID2,NEMF,GCH1,WSB1,PGS1,ARHGEF18,HSPD1,MEMO1,PSME4,MARCHF6,UBE2B,RICTOR,DNAJB6,PABPC1,DDHD2,STRBP,YY1AP1,SMYD3,LAPTM5,NFIA,OGA,TUBGCP2,WAC,SRGN,CD82,SSH1,SH2B3,SCFD1,ZFAND6,SUPT6H,RPL23A,CCDC47,TUBB6,ZNF439,MAN2B1,ZNF431,MYO1F,GPR155,SOS1,NOL4L,RBM39,DYRK1A,SLC6A6,ATP11B,ATP13A3,LRRFIP2,LRBA,RAPGEF2,S100Z,MAP3K5,GINM1,PRPF3,FDPS,SKI,CNST,RBBP4,TMED5,LCOR,MS4A4E,TMEM138,RBM4,SPPL3,TBK1,PSPC1,SLC25A29,ARIH1,NEIL1,PRKCB,CFDP1,P2RX1,SPNS3,MIS12,TMEM104,NARF,LDLR,ELL,COPE,ZNF43,PLEKHB2,INPP5D,LTBP1,CHMP4B,CTNNBL1,NRIP1,EWSR1,ZNF148,IGF2BP2,ARL8B,ROBO2,RBPJ,BMP2K,ARHGAP26,CRHBP,CCND3,DOCK4,ELMO1,FBXL18,CALN1,YWHAZ,PDE7A,TXN,GAPVD1,ZCCHC7,NIBAN1,CDC42BPA,LYST,YARS1,S100PBP,AGO4,PPIH,GPBP1L1,UQCRH,FAM107B,CYP2R1,HIPK3,ATP2A2,ATXN2,PTGES3,MSRB3,ZDHHC20,DYNC1H1,PNN,CCDC175,PIGH,FOXN3,PDIA3,BTBD1,AKAP13,ABHD2,TXNDC11,FUS,MGRN1,CPNE7,TMEM220,ABR,STAT5A,EFTUD2,SPAG9,MYO15B,NPLOC4,RAB31,JAK3,NCLN,HMG20B,MED25,PUM2,SLC11A1,ZNF638,YWHAQ,PPP1R16B,TPD52L2,BACH1,PTTG1IP,SREBF2,SELENOO,ATR,MBNL1,ANKRD28,PLD1,TNK2,UBE2E1,ULK4,PHF7,UBE2D3,ETFDH,RNF4,HTT,RBM47,CDC42SE2,PDLIM7,VCAN,AMD1,KMT2E,MTURN,SLC45A4,PTK2B,TCEA1,LAPTM4B,RPL30,ZER1,NUP214,GLIPR2,RCL1,DAPK1,THOC2,ATRX,PRDM2,RNF115,DAP3,CDK11A,PTPN7,MDM4,TATDN3,ECE1,USP48,MACO1,SLC9A1,FGR,CTPS1,TUT4,JAK1,MIER1,ST6GALNAC3,ODF2L,WBP1L,ABI1,MAP3K8,TASOR2,LARP4B,DDX6,COPB1,CELF1,NXF1,VPS51,SESN3,SWAP70,HSP90B1,ALDH2,VPS37B,ATP6V0A2,SINHCAF,PPHLN1,KRT8,CNPY2,STAT2,SLC35E3,NAP1L1,M6PR,ATP2B1,NUDT4,WARS1,TRAF3,MARK3,GPR132,C14ORF119,L2HGDH,PSMA3,PCNX1,AREL1,SPTLC2,RMDN3,ATP8B4,GABPB1,PIF1,ANP32A,ADPGK,IQGAP1,SLCO3A1,ABCC1,SMG1,GGA2,XPO6,PSME3IP1,PDPR,ZNRF1,FLCN,SHMT1,NLK,RAP1GAP2,TAF15,UTP18,DHX33,PSMD12,SLC39A11,FOXK2,PSMG2,LDLRAD4,MAPRE2,ADNP2,RAB12,ZNF700,MIDN,MAP4K1,HNRNPL,LTBP4,ERCC1,VASP,LONP1,ZNF587B,PRSS57,ARID3A,ZNF121,FMNL2,TFPI,GLS,CASP10,CTDSP1,ATAD2B,ILKAP,NCOA1,PPP4R3B,FANCL,RAB1A,SPRED2,MXD1,KCMF1,EIF2AK3,SLC24A3,ASXL1,RPRD1B,PTPN1,PDXK,TRAPPC10,TANGO2,ASCC2,TNRC6B,PCNP,ZBTB11,ARHGAP31,ZXDC,ATP2C1,ARMC8,XRN1,TBC1D5,ACAP2,SENP5,TOP2B,UBP1,PDCD6IP,USP4,TKT,FHIT,GAB1,CASP3,DHX15,SLC30A9,NUP54,HNRNPD,SEC31A,PKD2,DOCK2,NPM1,ERGIC1,SQSTM1,GOLPH3,ARL15,SREK1,SLC30A5,IQGAP2,FAM172A,CHD1,CD164,HBS1L,ARID1B,RIPOR2,SRPK1,STK38,EZH2,RHEB,HDAC9,SKAP2,CCM2,SUMF2,NCF1,HIP1,AKAP9,COX19,TATDN1,MTSS1,NSMCE2,TNFRSF10B,ANK1,SLC20A2,FNTA,HGSNAT,TMEM67
TF	Factor: Egr-2; motif: GNGRRNGWGKGGGNGGRG	TF:M09898	0.000179765	3.74529	6690	709	304	20045	RNF220,LYN,TGFB1,PRAM1,SIK3,RAP1B,JARID2,CYRIB,CSF3R,ITGAX,RNF130,PLAUR,TNRC18,ETV6,DENND4A,RAB7A,ZSWIM6,KMT2C,WRN,BCL2,PPP3R1,ADAM17,SSBP2,ANKRD10,HNRNPC,SPG7,MSI2,MYO9B,MAP3K2,PPP1CB,KIT,LRRC8C,PLXDC2,CSGALNACT2,EIF4B,FBXO34,USP3,RELB,ZFAND3,DPY19L2,MDM2,CSNK1D,IFNAR2,RHOA,CD83,CDK6,DNAJA1,GNAQ,PHTF1,EPS15,TSPAN14,POLE,ANKRD11,LRRFIP1,PBX1,SRSF4,NASP,PTPRE,LRMDA,FCHSD2,MED13L,SLC2A3,UBAC2,UNKL,TPM4,NRROS,STK10,MECP2,LMNA,ARID4B,PTBP2,PPP6R3,ARID2,NEMF,PGS1,MEMO1,PSME4,BID,UBE2B,RICTOR,SENP6,DNAJB6,PABPC1,STRBP,YY1AP1,PUM1,NFIA,OGA,SH2B3,RCOR1,RYR3,ZFAND6,TUBB6,MAN2B1,ZNF331,GPR155,AGFG1,SEPTIN2,NOL4L,DYRK1A,TBL1XR1,ATP11B,ATP13A3,LRRFIP2,LRBA,PRPF3,RBBP4,TMED5,LCOR,FAR1,SPPL3,TBK1,SLC25A29,PRKCB,TCF25,MIS12,CABLES1,LDLR,STK17B,D2HGDH,LTBP1,CTNNBL1,ZNF148,IQSEC1,IGF2BP2,ARL8B,ROBO2,RBPJ,KLF3,BMP2K,CCND3,POLR2J2,ELMO1,YWHAZ,WDR5,TNFRSF1B,NUCKS1,CDC42BPA,LYST,PPIH,DRAM1,ATP2A2,ATXN2,PTGES3,MSRB3,ZDHHC20,SMAD3,MORF4L1,TXNDC11,MGRN1,NFAT5,TMEM220,ABR,NPLOC4,RAB31,NCLN,PUM2,YWHAQ,PPP1R16B,RNF24,PLCB1,MBNL1,TNK2,UBE2E1,ULK4,PHF7,UBE2D3,ETFDH,RBM47,CDC42SE2,PDLIM7,VCAN,KMT2E,AGO2,PTK2B,LAPTM4B,FNBP1,GLIPR2,DAPK1,THOC2,ATRX,RNF115,DAP3,RC3H1,IFFO2,PTPN7,ECE1,MACO1,AGO1,CTPS1,TUT4,JAK1,MIER1,WBP1L,NT5C2,CELF2,TIAL1,CAMK1D,ABI1,MAP3K8,TASOR2,GLUD1,DDX6,APLP2,COPB1,NXF1,VPS51,PICALM,SESN3,HSP90B1,ALDH2,PPHLN1,SCAF11,KRT8,NAP1L1,ATP2B1,WARS1,L2HGDH,PCNX1,STON2,GABPB1,PIF1,ANP32A,IQGAP1,SLCO3A1,CHD2,SMG1,GGA2,PSME3IP1,PDPR,ZNRF1,NLK,DHX33,MED13,SLC39A11,LDLRAD4,MIDN,ADGRE2,ZNF66,GNG7,MAP4K1,HNRNPL,LTBP4,VASP,MBOAT7,LONP1,ARID3A,FMNL2,CERS6,GLS,CTDSP1,ACSL3,RAB1A,MXD1,KCMF1,SLC24A3,ABHD12,ASXL1,ZMYND8,ADNP,TRAPPC10,TANGO2,GGA1,TNRC6B,GRAMD4,ARHGAP31,ZXDC,TBC1D5,ACAP2,UBE2E2,TOP2B,UBP1,SLC39A8,GAB1,CASP3,DHX15,CNOT6L,HNRNPD,DAP,KDM3B,UBE2D2,NPM1,ERGIC1,SQSTM1,ARL15,CHD1,SRPK1,STK38,UBE2H,EZH2,RHEB,CCM2,SUMF2,BAZ1B,HIP1,ANKIB1,TNFRSF10B,ANK1,FNTA,HGSNAT,NR6A1,PRRC2B,AK3,PIP5K1B
TF	Factor: ZNF37A; motif: CCYYGGCTCCNTSCCMN	TF:M12354	0.000184392	3.73426	11203	661	436	20045	LYN,TGFB1,SIK3,RAP1B,JARID2,KCNQ5,LITAF,CYRIB,RRP12,TAOK3,DENND5A,LMO2,CHST11,CSF3R,ITGAX,RNF130,PAN3,ICAM1,GNB1,ESYT2,ZNF83,TNRC18,ETV6,DENND4A,RAB7A,ACSL1,EMB,KMT2C,WRN,RB1CC1,BCL2,HSH2D,PPP3R1,ADAM17,GPCPD1,TFRC,SSBP2,CUX1,RAB11FIP1,ANKRD10,HNRNPC,MSI2,MYO9B,MAP3K2,KIT,ELOVL5,LRRC8C,EIF3A,PLXDC2,CSGALNACT2,RILPL2,EIF4B,USP15,FBXO34,RELB,PDS5A,ZFAND3,STAM,MDM2,ATP2A3,CSNK1D,IFNAR2,RHOA,CD83,FKBP5,H2AZ2,CDK6,GNAQ,PHTF1,DNAJC1,SLC25A16,TSPAN14,POLE,ANKRD11,FN3K,PSTPIP2,ZNF69,LRRFIP1,SAMHD1,IP6K1,UBE2K,FNIP1,PBX1,SRSF4,NASP,LRMDA,C11ORF58,NUP98,FCHSD2,MED13L,LGALS3,UBE3A,SLC12A6,UNKL,PIK3R5,HCK,IRAK2,NFKB1,TMEM165,MECP2,ARID4B,SNRNP40,PTBP2,TMEM41B,ARID2,GCH1,MEMO1,PSME4,TOP1,BID,MARCHF6,RICTOR,SENP6,DNAJB6,EIF4H,PABPC1,DDHD2,STRBP,YY1AP1,SMYD3,LAPTM5,PUM1,NFIA,OGA,TUBGCP2,WAC,SRGN,CD82,CHKA,SH2B3,RCOR1,RYR3,SUPT6H,RPL23A,CCDC47,CYTH1,TUBB6,ZNF439,MAN2B1,RFX2,GPR155,AGFG1,SOS1,RBM39,SLC6A6,TBL1XR1,ATP11B,ATP13A3,MAP3K5,GINM1,FDPS,SKI,CNST,RBBP4,LCOR,FAR1,P2RX4,SLC25A29,BRF1,ARIH1,NEIL1,PRKCB,TCF25,TMEM104,CABLES1,ELL,COPE,ZNF43,GNA15,ANKRD27,C5AR1,RNF149,PLEKHB2,STK17B,D2HGDH,LTBP1,CHMP4B,CTNNBL1,NRIP1,ZNF148,IQSEC1,IGF2BP2,ROBO2,RBPJ,KLF3,BMP2K,POLR2J2,IMMP2L,DOCK4,ELMO1,LAT2,YWHAZ,PDE7A,SDC2,GAPVD1,WDR5,NIBAN1,CDC42BPA,LYST,YARS1,S100PBP,RNF19B,AGO4,PPIH,GPBP1L1,UQCRH,SLC2A5,CYP2R1,SPI1,DRAM1,ATP2A2,ATXN2,ANAPC5,PTGES3,MSRB3,ZDHHC20,DYNC1H1,VCPKMT,FOXN3,PDIA3,HDC,MAP2K1,SMAD3,BTBD1,ANPEP,MGRN1,NFAT5,CPNE7,FANCA,GAS7,TMEM220,ABR,STAT5A,ARRB2,SPAG9,MYO15B,NCLN,HMG20B,MED25,HNRNPM,XPO1,YWHAQ,PPP1R16B,PLCB1,BACH1,PTTG1IP,COMT,XBP1,SELENOO,IQCB1,MBNL1,ANKRD28,PLD1,TNK2,UBE2E1,ULK4,PHF7,ETFDH,RNF4,CDC42SE2,PDLIM7,VCAN,AMD1,TAF8,BRAF,MTURN,AGO2,LAPTM4B,ZER1,FNBP1,UBAP1,RCL1,DAPK1,THOC2,EIF1AX,ATRX,PRDM2,RNF115,DAP3,PTPN7,MDM4,FLVCR1,ECE1,USP48,CLIC4,MACO1,SLC9A1,FGR,AGO1,TUT4,JAK1,MIER1,ODF2L,NT5C2,CELF2,TIAL1,CAMK1D,EEF1AKMT2,CACNB2,ABI1,MAP3K8,LARP4B,GLUD1,DDX6,UBASH3B,STT3A,APLP2,CD44,SLC15A3,PICALM,SESN3,HSP90B1,ALDH2,VPS37B,ATP6V0A2,SINHCAF,KRT8,NAP1L1,PPP1R12A,ATP2B1,NUDT4,LCP1,WARS1,TRAF3,MARK3,GPR132,C14ORF119,L2HGDH,PSMA3,PCNX1,LIN52,AREL1,STON2,RMDN3,GABPB1,ANP32A,IQGAP1,SLCO3A1,CHD2,ABCC1,SMG1,GGA2,RAB11FIP3,PSME3IP1,KIFC3,ZNRF1,CYBA,PIEZO1,SHMT1,DPH1,NUFIP2,RAP1GAP2,ATP6V0A1,UTP18,DHX33,MED13,HELZ,FOXK2,PSMG2,LDLRAD4,USP14,TCF4,ADNP2,RAB12,NDUFV2,ZNF700,MIDN,ADGRE2,GNG7,MAP4K1,LTBP4,ERCC1,OSCAR,MBOAT7,LONP1,ARID3A,WDR33,FMNL2,CERS6,CASP10,CTDSP1,ATAD2B,ITSN2,NCOA1,FANCL,RAB1A,MXD1,KCMF1,EIF2AK3,SLC24A3,ABHD12,ASXL1,RPRD1B,ZMYND8,PTPN1,ADNP,PDXK,TRAPPC10,TANGO2,ASCC2,GGA1,TNRC6B,GRAMD4,PCNP,ZXDC,ATP2C1,ARMC8,TBC1D5,ACAP2,UBE2E2,UBP1,CLASP2,USP4,RBM6,RASSF1,TKT,FHIT,SLC39A8,LARP1B,GAB1,CASP3,DHX15,RELL1,RHOH,G3BP2,CNOT6L,DAP,KDM3B,UBE2D2,ADAM19,DOCK2,NPM1,ERGIC1,ZNF346,SQSTM1,GOLPH3
TF	Factor: ELF1; motif: NNNASCCGGAAGTGGNNNN	TF:M12600	0.000199791	3.69942	8859	713	385	20045	RAP1B,KCNQ5,LITAF,RRP12,TAOK3,LMO2,PAN3,TEX14,ESYT2,ZNF83,RABGEF1,DENND4A,RAB7A,ACSL1,ZSWIM6,WRN,RB1CC1,BCL2,NOP58,PPP3R1,ADAM17,SSBP2,RAB11FIP1,WDR74,ANKRD10,MYO9B,ELOVL5,ZC3HAV1,PLXDC2,CSGALNACT2,EIF4B,USP15,ZDHHC17,FBXO34,USP3,RUNX1,PDS5A,ZFAND3,DPY19L2,MDM2,MIS18BP1,ATP2A3,ENDOV,CSNK1D,IFNAR2,RHOA,NOCT,CD83,AOAH,CDK6,DNAJA1,PHTF1,COP1,DNAJC1,POLE,ANKRD11,ZNF69,FAM178B,SAMHD1,UBE2K,FNIP1,HSPA9,SRSF4,NASP,LRMDA,NUP98,METAP2,UBAC2,UBE3A,UNKL,PIK3R5,ENOSF1,ARPC2,HCK,STK10,ARID4B,YME1L1,TMEM41B,WSB1,PGS1,HSPD1,MEMO1,PSME4,AFF3,MARCHF6,UBE2B,RICTOR,DNAJB6,EIF4H,PABPC1,DDHD2,STRBP,SMYD3,LAPTM5,TUBGCP2,WAC,CD82,SSH1,SCFD1,ZFAND6,SUPT6H,RPL23A,CCDC47,ZNF439,ZNF431,ZNF331,MYO1F,GPR155,AGFG1,SEPTIN2,NOL4L,DYRK1A,SLC6A6,LRRFIP2,LRBA,PRPF3,FDPS,SKI,CNST,RBBP4,TMED5,LCOR,FAR1,TMEM138,SPPL3,P2RX4,TBK1,SLC25A29,ARIH1,PRKCB,CFDP1,TCF25,MIS12,TMEM104,NARF,CABLES1,LDLR,ELL,COPE,ZNF43,PLEKHB2,RIF1,D2HGDH,LTBP1,CHMP4B,CTNNBL1,EWSR1,ZNF148,IQSEC1,IGF2BP2,ARL8B,RBPJ,BMP2K,ARHGAP26,CCND3,POLR2J2,DOCK4,FBXL18,YWHAZ,PDE7A,GAPVD1,ZCCHC7,CDC42BPA,YARS1,S100PBP,AGO4,PPIH,UQCRH,FAM107B,HIPK3,ATP2A2,ATXN2,MSRB3,ZDHHC20,DYNC1H1,PNN,VCPKMT,PIGH,PDIA3,SMAD3,BTBD1,TXNDC11,FUS,NFAT5,CPNE7,SPAG9,NPLOC4,RAB31,JAK3,NCLN,GTF2F1,PUM2,SLC11A1,ZNF638,YWHAQ,TPD52L2,BACH1,PTTG1IP,COMT,SREBF2,SELENOO,IQCB1,ATR,ANKRD28,TNK2,UBE2E1,ULK4,PHF7,UBE2D3,ETFDH,RNF4,HTT,RBM47,KMT2E,GUSB,SLC45A4,PTK2B,TCEA1,LAPTM4B,RPL30,ZER1,FNBP1,NUP214,DAPK1,PRDM2,RNF115,DAP3,CDK11A,IFFO2,MDM4,FLVCR1,USP48,MACO1,SLC9A1,FGR,CTPS1,JAK1,MIER1,ODF2L,WBP1L,CAMK1D,ABI1,MAP3K8,TASOR2,LARP4B,STT3A,COPB1,CDCA5,VPS51,HSP90B1,VPS37B,SINHCAF,PPHLN1,SCAF11,STAT2,SLC35E3,M6PR,NUDT4,WARS1,MARK3,GPR132,C14ORF119,L2HGDH,AREL1,ATP8B4,ARPP19,PIF1,ANP32A,ADPGK,IQGAP1,ABCC1,GGA2,XPO6,RAB11FIP3,PSME3IP1,KIFC3,ZNRF1,WWOX,NLK,UTP18,DHX33,PSMD12,JMJD6,PSMG2,SMCHD1,MAPRE2,TCF4,ADNP2,RAB12,MIDN,ZNF66,GNG7,HNRNPL,ERCC1,VASP,MBOAT7,LONP1,ZNF587B,ZNF121,WDR33,TFPI,CASP10,ATAD2B,ILKAP,NCOA1,FANCL,MXD1,KCMF1,EIF2AK3,ASXL1,RPRD1B,ZMYND8,PTPN1,ADNP,PDXK,TRAPPC10,TANGO2,ASCC2,GGA1,TNRC6B,GRAMD4,PCNP,ZBTB11,ATP2C1,XRN1,TBC1D5,ACAP2,SENP5,TOP2B,UBP1,PDCD6IP,USP4,RASSF1,TKT,FHIT,SLC39A8,CASP3,DHX15,RELL1,SLC30A9,NUP54,CNOT6L,HNRNPD,SEC31A,DAP,KDM3B,UBE2D2,DOCK2,ERGIC1,ZNF346,SQSTM1,GOLPH3,ARL15,SREK1,SLC30A5,FAM172A,FOXO3,CD164,ARID1B,RIPOR2,ZNF3,EZH2,RHEB,CCM2,SUMF2,AIMP2,HIP1,AKAP9,ANKIB1,COX19,TATDN1,NSMCE2,TNFRSF10B,ANK1,SLC20A2,FNTA,HGSNAT,TMEM67,ALAD,NR6A1,AK3,UHRF2,C9ORF40,CARD19,TRMO
TF	Factor: RUNX3; motif: NRACCGCAAACCGCAN; match class: 1	TF:M04109_1	0.000206973	3.68409	4006	659	188	20045	TGFB1,RAP1B,JARID2,LITAF,CYRIB,CHST11,RNF130,ICAM1,ESYT2,PLAUR,TNRC18,ACSL1,ZSWIM6,KMT2C,WRN,TFRC,ANKRD10,MSI2,RILPL2,EIF4B,USP3,MDM2,MIS18BP1,ATP2A3,RHOA,CD83,FKBP5,H2AZ2,EIF4G3,TSPAN14,POLE,FLT3,FN3K,PSTPIP2,ZNF69,LRRFIP1,HSPA9,MED13L,UBE3A,SLC12A6,UNKL,TPM4,HCK,IRAK2,NFKB1,STK10,PPP6R3,ARID2,GCH1,BID,RICTOR,DNAJB6,PABPC1,STRBP,YY1AP1,NFIA,SH2B3,RCOR1,CYTH1,AGFG1,SEPTIN2,SLC6A6,LCOR,SPPL3,PSPC1,SLC25A29,NEIL1,PRKCB,P2RX1,NARF,RNF149,INPP5D,PELI1,CHMP4B,NRIP1,ZNF148,IQSEC1,RBPJ,BMP2K,POLR2J2,SDC2,TXN,CDC42BPA,LYST,RNF19B,UQCRH,DRAM1,ATP2A2,ZDHHC20,FOXN3,MORF4L1,BTBD1,ANPEP,TXNDC11,NFAT5,CPNE7,GAS7,ABR,RAB31,JAK3,NCLN,HNRNPM,PPP1R16B,RNF24,PTTG1IP,XBP1,BRD1,ANKRD28,TNK2,UBE2E1,PHF7,RNF4,AMD1,BZW2,MTURN,AGO2,RPL30,GLIPR2,PRDM2,DAP3,MDM4,FLVCR1,ECE1,USP48,TUT4,JAK1,ZNF326,CAMK1D,MAP3K8,DDX6,UBASH3B,APLP2,SLC15A3,VPS51,SWAP70,HSP90B1,ALDH2,VPS37B,ATP2B1,NUDT4,WARS1,MARK3,L2HGDH,PCNX1,RMDN3,GABPB1,IQGAP1,RAB11FIP3,PSME3IP1,CYBA,PIEZO1,SHMT1,NUFIP2,TAF15,DHX33,SLC39A11,JMJD6,FOXK2,LDLRAD4,USP14,SMCHD1,ZNF700,GNG7,LONP1,PRSS57,ARID3A,CERS6,GLS,ATAD2B,NCOA1,KCMF1,ADNP,PDXK,TNRC6B,GRAMD4,ZBTB11,ARMC8,UBE2E2,UBP1,RASSF1,SLC39A8,GAB1,DHX15,RHOH,HNRNPD,KDM3B,DOCK2,ZNF346
TF	Factor: TF3C-beta; motif: CCNGGAGGGCTTCCTGGAGGAG	TF:M04863	0.000218971	3.65961	13938	464	373	20045	LYN,TGFB1,PRAM1,SIK3,RAP1B,JARID2,KCNQ5,LITAF,CYRIB,TAOK3,DENND5A,LMO2,CHST11,ITGAX,RNF130,PAN3,ADGRE5,GNB1,ESYT2,PLAUR,ZNF83,TNRC18,ETV6,DENND4A,RAB7A,ACSL1,EMB,ZSWIM6,TFR2,KMT2C,RB1CC1,BCL2,PPP3R1,ADAM17,GPCPD1,TFRC,RPSA,SSBP2,CUX1,RAB11FIP1,ANKRD10,SPG7,MSI2,MYO9B,PPP1CB,KIT,ELOVL5,LRRC8C,EIF3A,PLXDC2,CSGALNACT2,RILPL2,USP15,IRAK3,ZDHHC17,USP3,RELB,RUNX1,PDS5A,ZFAND3,CPT1A,DPY19L2,MDM2,MIS18BP1,ATP2A3,CSNK1D,IFNAR2,RHOA,CD83,FKBP5,H2AZ2,CDK6,DNAJA1,GNAQ,PHTF1,EIF4G3,EPS15,SLC25A16,POLE,FLT3,ANKRD11,PSTPIP2,LRRFIP1,FAM178B,SAMHD1,IP6K1,HTR1F,UBE2K,ANKRD17,HSPA9,ZNF292,PBX1,SRSF4,NASP,PTPRE,C11ORF58,NUP98,FCHSD2,MED13L,SLC2A3,UBAC2,UBE3A,UNKL,PIK3R5,ENOSF1,TPM4,HCK,IRAK2,NRROS,NFKB1,TMEM165,STK10,MECP2,ARID4B,PTBP2,YME1L1,PPP6R3,ARID2,NEMF,GCH1,NLRC3,WSB1,PGS1,ARHGEF18,HSPD1,MEMO1,AFF3,TOP1,BID,MARCHF6,UBE2B,RICTOR,SENP6,DNAJB6,EIF4H,PABPC1,DDHD2,STRBP,YY1AP1,SMYD3,LAPTM5,NFIA,TUBGCP2,WAC,SRGN,CD82,CHKA,SSH1,SH2B3,RCOR1,SCFD1,RYR3,ZFAND6,RPL23A,CCDC47,TUBB6,ZNF439,MAN2B1,ZNF431,ZNF331,RFX2,MYO1F,AGFG1,SEPTIN2,SOS1,NOL4L,DYRK1A,SLC6A6,TBL1XR1,ATP11B,ATP13A3,LRRFIP2,S100Z,MAP3K5,GINM1,PRPF3,FDPS,SKI,CNST,TMED5,LCOR,FAR1,TMEM138,SPPL3,P2RX4,PSPC1,SLC25A29,BRF1,HERC1,ARIH1,NEIL1,PRKCB,CFDP1,P2RX1,SPNS3,TMEM104,LDLR,ELL,COPE,ZNF43,GNA15,ANKRD27,RNF149,PLEKHB2,STK17B,INPP5D,D2HGDH,LTBP1,PELI1,CHMP4B,CTNNBL1,NRIP1,EWSR1,ZNF148,IQSEC1,IGF2BP2,ROBO2,RBPJ,KLF3,BMP2K,ARHGAP26,CRHBP,TREM1,CCND3,POLR2J2,IMMP2L,DOCK4,ELMO1,FBXL18,CALN1,YWHAZ,PDE7A,SDC2,TXN,GAPVD1,WDR5,TNFRSF1B,NIBAN1,NUCKS1,CDC42BPA,LYST,YARS1,S100PBP,AGO4,PPIH,GPBP1L1,UQCRH,SLC2A5,FAM107B,HIPK3,SPI1,DRAM1,ATP2A2,ATXN2,PTGES3,MSRB3,ZDHHC20,DYNC1H1,PNN,VCPKMT,CCDC175,PIGH,HDC,MAP2K1,SMAD3,BTBD1,ABHD2,ANPEP,TXNDC11,FUS,MGRN1,NFAT5,CPNE7,FANCA,GAS7,TMEM220,ABR,STAT5A,EFTUD2,ARRB2,SPAG9,MYO15B,PDE4A,JAK3,NCLN,HMG20B,MED25,GTF2F1,PRTN3,HNRNPM,PUM2,XPO1,ZNF638,YWHAQ,PPP1R16B,RNF24,PLCB1,BACH1,PTTG1IP,COMT,XBP1,SREBF2,BRD1,SELENOO,IQCB1,ATR,MBNL1,ANKRD28,PLD1,TNK2,UBE2E1,ULK4,PHF7,ETFDH,RNF4,HTT,CDC42SE2,PDLIM7,VCAN,AMD1,KMT2E,BRAF,MTURN,GUSB,AGO2,SLC45A4,PTK2B,LAPTM4B,ZER1,FNBP1,GLIPR2,DAPK1,THOC2,EIF1AX,PRDM2,RNF115,DAP3,CDK11A,RC3H1,IFFO2,PTPN7,MDM4,TATDN3,FLVCR1,ECE1,USP48,CLIC4,MACO1,SLC9A1,FGR,AGO1,JAK1,ST6GALNAC3,DNAJB4,ODF2L,ZNF326,WBP1L,NT5C2,CELF2,TIAL1,CAMK1D,EEF1AKMT2,CACNB2,ABI1,MAP3K8,TASOR2,ADK,LARP4B,GLUD1,DDX6,UBASH3B,STT3A,APLP2
TF	Factor: ZIC4; motif: GRCCCCCCGCNGNGN	TF:M03932	0.000220494	3.6566	2790	606	132	20045	TGFB1,PRAM1,SIK3,JARID2,KCNQ5,LITAF,RRP12,LMO2,RNF130,PAN3,TNRC18,ACSL1,ZSWIM6,KMT2C,RB1CC1,BCL2,TFRC,SSBP2,CUX1,SPG7,ELOVL5,LRRC8C,RELB,PDS5A,ZFAND3,ATP2A3,H2AZ2,CDK6,EIF4G3,EPS15,TSPAN14,POLE,IP6K1,FCHSD2,UBE3A,ENOSF1,TPM4,NFKB1,STK10,PPP6R3,NEMF,HSPD1,MEMO1,MARCHF6,UBE2B,NFIA,WAC,ZFAND6,SOS1,NOL4L,TBL1XR1,MAP3K5,LCOR,FAR1,BRF1,HERC1,ELL,ANKRD27,STK17B,D2HGDH,LTBP1,PELI1,ARL8B,RBPJ,ARHGAP26,POLR2J2,DOCK4,CDC42BPA,RNF19B,FAM107B,PTGES3,MSRB3,ZDHHC20,DYNC1H1,FOXN3,MAP2K1,BTBD1,CPNE7,FANCA,GAS7,STAT5A,SPAG9,MYO15B,RAB31,NCLN,PTTG1IP,BRD1,SELENOO,ANKRD28,PLD1,UBE2E1,AMD1,AGO2,IFFO2,USP48,MACO1,FGR,AGO1,JAK1,CAMK1D,CAT,SLC15A3,VPS51,VPS37B,ATP6V0A2,STAT2,NUDT4,MARK3,GPR132,ANP32A,RAB11FIP3,KIFC3,ZNRF1,CYBA,UTP18,MED13,HELZ,PSMG2,LDLRAD4,RAB12,MIDN,HNRNPL,VASP,LONP1,PRSS57,ARID3A,CTDSP1,NCOA1,FANCL,MXD1,PDXK,TRAPPC10
TF	Factor: PAX2; motif: NCANTSRAGCGTGACGR; match class: 1	TF:M12969_1	0.000234407	3.63003	1365	529	70	20045	JARID2,LITAF,DENND4A,RAB7A,SSBP2,MAP3K2,PPP1CB,ELOVL5,EIF3A,PLXDC2,FBXO34,RELB,CD83,H2AZ2,SLC25A16,FNIP1,NASP,PIK3R5,HCK,IRAK2,WSB1,PGS1,DNAJB6,DDHD2,TUBGCP2,ATP11B,FDPS,FAR1,SLC25A29,ARIH1,TCF25,COPE,ANKRD27,PLEKHB2,BMP2K,YWHAZ,GAPVD1,LYST,YARS1,S100PBP,AGO4,MAP2K1,ANPEP,TXNDC11,JAK3,PTTG1IP,XBP1,BRD1,VCAN,AMD1,BRAF,GUSB,ECE1,AGO1,TUT4,GLUD1,ALDH2,VPS37B,CNPY2,PPP1R12A,LCP1,MARK3,PSMA3,AREL1,RMDN3,XPO6,RAB11FIP3,PSME3IP1,PDPR,CYBA
TF	Factor: Egr-1; motif: NGCGTGCGY	TF:M04950	0.000244126	3.61239	11211	716	469	20045	RNF220,TGFB1,SIK3,RAP1B,JARID2,KCNQ5,CYRIB,GMPR,LMO2,RNF130,PAN3,ADGRE5,GNB1,TEX14,ESYT2,PLAUR,TNRC18,RABGEF1,DENND4A,RAB7A,ACSL1,ZSWIM6,KMT2C,WRN,RB1CC1,BCL2,NOP58,GPCPD1,TFRC,RPSA,SSBP2,CUX1,RAB11FIP1,WDR74,HNRNPC,MSI2,MAP3K2,PPP1CB,KIT,ZC3HAV1,LRRC8C,EIF3A,PLXDC2,CSGALNACT2,RILPL2,EIF4B,USP15,IRAK3,ZDHHC17,FBXO34,USP3,RUNX1,PDS5A,ZFAND3,CPT1A,DPY19L2,MDM2,MIS18BP1,ENDOV,IFNAR2,RHOA,CD83,FKBP5,AOAH,CDK6,DNAJA1,GNAQ,COP1,EIF4G3,EPS15,DNAJC1,FN3K,LRRFIP1,FAM178B,SAMHD1,IP6K1,UBE2K,PBX1,SRSF4,NASP,PTPRE,C11ORF58,NUP98,FCHSD2,UBAC2,UBE3A,PIK3R5,ENOSF1,TPM4,ARPC2,HCK,IRAK2,NFKB1,TMEM165,STK10,MECP2,PTBP2,YME1L1,TMEM41B,ARID2,GCH1,WSB1,PGS1,HSPD1,TOP1,BID,MARCHF6,RICTOR,DNAJB6,EIF4H,PABPC1,DDHD2,STRBP,YY1AP1,SMYD3,LAPTM5,NFIA,OGA,TUBGCP2,WAC,CHKA,SSH1,SH2B3,RCOR1,RYR3,ZFAND6,SUPT6H,RPL23A,MAN2B1,ZNF331,SEPTIN2,NOL4L,RBM39,SLC6A6,TBL1XR1,ATP11B,ATP13A3,LRBA,MAP3K5,GINM1,PRPF3,SKI,RBBP4,TMED5,LCOR,TMEM138,SPPL3,P2RX4,TBK1,PSPC1,SLC25A29,BRF1,SLC25A21,HERC1,ARIH1,PRKCB,CFDP1,TCF25,P2RX1,SPNS3,MIS12,NARF,CABLES1,ELL,COPE,GNA15,ANKRD27,RNF149,PLEKHB2,RIF1,STK17B,INPP5D,D2HGDH,LTBP1,CTNNBL1,EWSR1,IQSEC1,IGF2BP2,ARL8B,RBPJ,KLF3,BMP2K,ARHGAP26,CRHBP,CCND3,POLR2J2,IMMP2L,DOCK4,ELMO1,FBXL18,CALN1,YWHAZ,PDE7A,TXN,GAPVD1,WDR5,ZCCHC7,TNFRSF1B,NUCKS1,LYST,YARS1,S100PBP,RNF19B,AGO4,PPIH,GPBP1L1,UQCRH,FAM107B,CYP2R1,HIPK3,ATP2A2,ATXN2,PTGES3,ZDHHC20,DYNC1H1,VCPKMT,PDIA3,HDC,MAP2K1,SMAD3,MORF4L1,BTBD1,ANPEP,FUS,MGRN1,CPNE7,GAS7,TMEM220,STAT5A,EFTUD2,ARRB2,SPAG9,MYO15B,NPLOC4,RAB31,PDE4A,NCLN,HMG20B,MED25,GTF2F1,PUM2,SLC11A1,XPO1,ZNF638,YWHAQ,PPP1R16B,RNF24,PLCB1,BACH1,MX1,COMT,XBP1,SREBF2,SELENOO,IQCB1,ATR,MBNL1,ANKRD28,PLD1,UBE2E1,PHF7,UBE2D3,ETFDH,RNF4,HTT,RBM47,CDC42SE2,VCAN,AMD1,TAF8,BZW2,MTURN,AGO2,PTK2B,LAPTM4B,FNBP1,NUP214,UBAP1,GLIPR2,RCL1,DAPK1,EIF1AX,PRDM2,DAP3,CDK11A,RC3H1,IFFO2,PTPN7,FLVCR1,ECE1,USP48,MACO1,FGR,AGO1,CTPS1,TUT4,JAK1,ST6GALNAC3,ODF2L,ZNF326,NT5C2,CELF2,TIAL1,CAMK1D,EEF1AKMT2,MAP3K8,TASOR2,ADK,LARP4B,GLUD1,UBASH3B,STT3A,APLP2,COPB1,CAT,NXF1,VPS51,SESN3,HSP90B1,ATP6V0A2,ITPR2,SINHCAF,FGD4,PPHLN1,SCAF11,CNPY2,SLC35E3,M6PR,ATP2B1,NUDT4,TRAF3,C14ORF119,L2HGDH,PCNX1,LIN52,SPTLC2,STON2,ARPP19,ANXA2,PIF1,ANP32A,ABCC1,SMG1,GGA2,XPO6,RAB11FIP3,PSME3IP1,KIFC3,PDPR,WWOX,PIEZO1,SHMT1,NLK,RAP1GAP2,TAF15,ATP6V0A1,DHX33,HELZ,PSMD12,JMJD6,FOXK2,PSMG2,LDLRAD4,SMCHD1,MAPRE2,ADNP2,RAB12,NDUFV2,ZNF700,ZNF66,MAP4K1,HNRNPL,VASP,OSCAR,MBOAT7,LONP1,PRSS57,ARID3A,ZNF121,WDR33,FMNL2,CERS6,GLS,CTDSP1,ACSL3,ATAD2B,ILKAP,ITSN2,RAB10,PPP4R3B,RAB1A,KCMF1,SLC24A3,ABHD12,ASXL1,PTPN1,ADNP,PDXK,ASCC2,TNRC6B,PCNP,ZXDC,ATP2C1,XRN1,TBC1D5,ACAP2,BDH1,UBE2E2,TOP2B,UBP1,CTNNB1,NKTR,USP4,RASSF1,TKT,SLC39A8,LARP1B,CASP3,DHX15,SLC30A9,G3BP2,NUP54,CNOT6L,HNRNPD,DAP,UBE2D2,ADAM19,DOCK2,NPM1,ERGIC1,ZNF346,GOLPH3,ARL15,SLC30A5,FAM172A,CHD1,FOXO3,CD164,VNN2,ARID1B,SRPK1,STK38,UBE2H,EZH2,SKAP2,CCM2,AIMP2,BAZ1B,HIP1,AKAP9,TATDN1,MTSS1,NSMCE2,TNFRSF10B,ANK1,SLC20A2,FNTA,HGSNAT,RAPGEF1,RABL6,AK3,UHRF2,C9ORF40,CENPP,CARD19,TRMO,ANP32B,RBMX,TBL1X
TF	Factor: CREB,; motif: NTGACGTNA	TF:M00981	0.00024897	3.60385	8502	716	373	20045	LYN,TGFB1,SIK3,RAP1B,JARID2,KCNQ5,RRP12,DENND5A,RNF130,GNB1,TEX14,ESYT2,RABGEF1,ETV6,DENND4A,RAB7A,ACSL1,ZSWIM6,BCL2,HSH2D,NOP58,PPP3R1,ADAM17,GPCPD1,TFRC,RPSA,WDR74,HNRNPC,SPG7,MSI2,MYO9B,MAP3K2,ELOVL5,ZC3HAV1,LRRC8C,EIF3A,PLXDC2,CSGALNACT2,RILPL2,USP15,IRAK3,ZDHHC17,FBXO34,SIPA1L1,USP3,RELB,ZFAND3,CPT1A,DPY19L2,MIS18BP1,ENDOV,CSNK1D,IFNAR2,NOCT,CD83,H2AZ2,CDK6,GNAQ,DNAJC1,JMJD1C,SLC25A16,FLT3,ANKRD11,FN3K,LRRFIP1,IP6K1,HTR1F,HSPA9,SRSF4,NASP,PTPRE,NUP98,FCHSD2,MED13L,SLC2A3,METAP2,UBE3A,PIK3R5,ENOSF1,HCK,IRAK2,NRROS,NFKB1,TMEM165,MECP2,ARID4B,SNRNP40,YME1L1,PPP6R3,GCH1,WSB1,HSPD1,MEMO1,PSME4,TOP1,MARCHF6,UBE2B,DNAJB6,PABPC1,DDHD2,YY1AP1,LAPTM5,PUM1,TUBGCP2,WAC,SRGN,CD82,SSH1,RCOR1,SCFD1,ZFAND6,SUPT6H,RPL23A,CCDC47,ZNF439,MAN2B1,ZNF431,ZNF331,GPR155,SEPTIN2,DYRK1A,ATP11B,ATP13A3,RAPGEF2,PRPF3,FDPS,TMED5,FAR1,MS4A4E,TMEM138,P2RX4,TBK1,HERC1,ARIH1,PRKCB,CFDP1,TCF25,P2RX1,MIS12,TMEM104,NARF,LDLR,ELL,COPE,ANKRD27,RNF149,PLEKHB2,RIF1,INPP5D,D2HGDH,LTBP1,CHMP4B,KLF3,BMP2K,HAVCR2,POLR2J2,FBXL18,YWHAZ,PDE7A,GAPVD1,TNFRSF1B,LYST,YARS1,S100PBP,GPBP1L1,DRAM1,ATP2A2,ANAPC5,PTGES3,DYNC1H1,PNN,VCPKMT,CCDC175,PIGH,MAP2K1,SMAD3,MORF4L1,BTBD1,AKAP13,TXNDC11,FUS,TMEM220,SPAG9,NPLOC4,RAB31,PDE4A,NCLN,GTF2F1,ZNF638,YWHAQ,PPP1R16B,TPD52L2,COMT,XBP1,SREBF2,BRD1,SELENOO,ATR,PLD1,PHF7,UBE2D3,ETFDH,RNF4,HTT,AMD1,BRAF,MTURN,LAPTM4B,NUP214,UBAP1,THOC2,EIF1AX,ATRX,PRDM2,DAP3,CDK11A,MDM4,FLVCR1,USP48,MACO1,FGR,AGO1,TUT4,JAK1,ST6GALNAC3,DNAJB4,ODF2L,NT5C2,CAMK1D,EEF1AKMT2,CACNB2,ADK,LARP4B,GLUD1,DDX6,STT3A,COPB1,CD44,SLC15A3,NXF1,CDCA5,VPS51,HSP90B1,VPS37B,APOLD1,ITPR2,SINHCAF,FGD4,PPHLN1,SCAF11,KRT8,CNPY2,STAT2,NAP1L1,ATP2B1,TRAF3,MARK3,GPR132,L2HGDH,PSMA3,PCNX1,LIN52,AREL1,RMDN3,ARPP19,ANXA2,ADPGK,IQGAP1,CHD2,XPO6,RAB11FIP3,PDPR,WWOX,CYBA,PIEZO1,SHMT1,NUFIP2,RAP1GAP2,ATP6V0A1,HELZ,PSMD12,SLC39A11,JMJD6,FOXK2,LDLRAD4,USP14,SMCHD1,MAPRE2,TCF4,ADNP2,NDUFV2,ZNF700,MIDN,GNG7,ERCC1,VASP,MBOAT7,LONP1,PRSS57,ZNF121,RANBP2,WDR33,FMNL2,CERS6,GLS,CTDSP1,ACSL3,ATAD2B,NCOA1,PPP4R3B,FANCL,EIF2AK3,ASXL1,ADNP,PDXK,TRAPPC10,TANGO2,GGA1,TNRC6B,PCNP,ZBTB11,ZXDC,ARMC8,ACAP2,SENP5,UBE2E2,TOP2B,UBP1,CLASP2,NKTR,RBM6,FHIT,LARP1B,RELL1,RHOH,SLC30A9,G3BP2,CNOT6L,HNRNPD,SEC31A,DAP,UBE2D2,SQSTM1,GOLPH3,SLC30A5,FAM172A,CHD1,FOXO3,CD164,HBS1L,RIPOR2,UBE2H,EZH2,RHEB,SKAP2,CCM2,SUMF2,AIMP2,HIP1,COX19,NSMCE2,TNFRSF10B,HGSNAT,TMEM67,AKNA,NR6A1,PIP5K1B,C9ORF40,CENPP,CARD19,TRMO,ANP32B,TBL1X
TF	Factor: ctcf; motif: CCRSCAGGGGGCGCN; match class: 1	TF:M10426_1	0.000250456	3.60127	4526	712	221	20045	LYN,TGFB1,RAP1B,JARID2,LMO2,CHST11,ESYT2,TNRC18,ETV6,KMT2C,BCL2,PPP3R1,WDR74,ANKRD10,MSI2,ZDHHC17,FBXO34,USP3,PDS5A,ZFAND3,MDM2,NOCT,H2AZ2,GNAQ,COP1,SLC25A16,TSPAN14,POLE,ANKRD11,LRRFIP1,FAM178B,IP6K1,ZNF292,SRSF4,NASP,MED13L,SLC2A3,UBE3A,UNKL,ENOSF1,NFKB1,ARID4B,ARID2,GCH1,MEMO1,TOP1,BID,MARCHF6,UBE2B,RICTOR,PABPC1,WAC,CHKA,SH2B3,RCOR1,ZFAND6,RPL23A,ZNF331,AGFG1,SOS1,NOL4L,TBL1XR1,ATP11B,ATP13A3,MAP3K5,GINM1,SKI,LCOR,FAR1,SPPL3,P2RX4,TBK1,LDLR,ELL,ANKRD27,PLEKHB2,RIF1,STK17B,D2HGDH,LTBP1,ZNF148,IGF2BP2,ARL8B,RBPJ,BMP2K,ARHGAP26,CCND3,DOCK4,ELMO1,NIBAN1,NUCKS1,LYST,YARS1,S100PBP,RNF19B,AGO4,CYP2R1,DRAM1,ATP2A2,DYNC1H1,PDIA3,SMAD3,MORF4L1,BTBD1,TXNDC11,FUS,NFAT5,CPNE7,FANCA,GAS7,ABR,STAT5A,ARRB2,SPAG9,MYO15B,NPLOC4,RAB31,PUM2,YWHAQ,PPP1R16B,PLCB1,BACH1,SREBF2,SELENOO,ANKRD28,UBE2E1,PDLIM7,MTURN,AGO2,LAPTM4B,IFFO2,ECE1,MACO1,AGO1,TUT4,JAK1,CELF2,CAMK1D,EEF1AKMT2,MAP3K8,ADK,GLUD1,DDX6,UBASH3B,APLP2,CAT,ITPR2,SCAF11,NAP1L1,ATP2B1,MARK3,PCNX1,STON2,RMDN3,ADPGK,IQGAP1,SLCO3A1,RAB11FIP3,KIFC3,ZNRF1,WWOX,PIEZO1,TAF15,UTP18,DHX33,MED13,HELZ,FOXK2,LDLRAD4,USP14,RAB12,MIDN,HNRNPL,LTBP4,LONP1,CTDSP1,ACSL3,ILKAP,ITSN2,NCOA1,KCMF1,SLC24A3,ABHD12,PTPN1,ADNP,TRAPPC10,GGA1,TNRC6B,GRAMD4,ZBTB11,ZXDC,KLHL24,ACAP2,UBE2E2,TOP2B,NKTR,TKT,GAB1,CASP3,CNOT6L,PKD2,KDM3B,UBE2D2,ZNF346,GOLPH3,IQGAP2,ARID1B,RHEB,CCM2,HIP1,MTSS1,ANK1,SLC20A2,HGSNAT,ALAD,NR6A1,PRRC2B,RAPGEF1,UHRF2,PIP5K1B,CARD19
TF	Factor: Erg; motif: NACCGGAWWTCCGGTN; match class: 1	TF:M11395_1	0.000258287	3.5879	8127	440	233	20045	RNF220,LYN,TGFB1,JARID2,RRP12,GMPR,CHST11,CSF3R,PAN3,ADGRE5,GNB1,ESYT2,ZNF83,TNRC18,RABGEF1,DENND4A,EMB,RB1CC1,BCL2,PPP3R1,TFRC,SSBP2,CUX1,WDR74,ANKRD10,HNRNPC,SPG7,MSI2,MYO9B,MAP3K2,KIT,CSGALNACT2,IRAK3,ZDHHC17,USP3,RUNX1,DPY19L2,MDM2,MIS18BP1,ATP2A3,ENDOV,CSNK1D,IFNAR2,RHOA,DNAJA1,PHTF1,TSPAN14,POLE,FN3K,LRRFIP1,FAM178B,IP6K1,UBE2K,HSPA9,PBX1,SRSF4,LRMDA,FCHSD2,MED13L,METAP2,UBAC2,UBE3A,SLC12A6,UNKL,PIK3R5,ENOSF1,TPM4,HCK,ARID4B,PTBP2,YME1L1,TMEM41B,NEMF,WSB1,HSPD1,PSME4,TOP1,BID,DNAJB6,YY1AP1,SMYD3,TUBGCP2,WAC,SRGN,CHKA,SH2B3,RCOR1,SCFD1,RYR3,ZFAND6,RPL23A,CCDC47,CYTH1,TUBB6,ZNF439,MAN2B1,ZNF431,MYO1F,GPR155,SEPTIN2,SOS1,RBM39,DYRK1A,ATP11B,ATP13A3,LRBA,S100Z,MAP3K5,GINM1,CNST,RBBP4,LCOR,FAR1,MS4A4E,TMEM138,RBM4,P2RX4,TBK1,PSPC1,SLC25A21,HERC1,ARIH1,NEIL1,PRKCB,TCF25,CABLES1,LDLR,COPE,ANKRD27,PLEKHB2,PELI1,CHMP4B,CTNNBL1,NRIP1,EWSR1,ZNF148,IQSEC1,IGF2BP2,RBPJ,CRHBP,CCND3,DOCK4,ELMO1,FBXL18,LAT2,PDE7A,SDC2,TXN,WDR5,TNFRSF1B,NIBAN1,RNF19B,AGO4,PPIH,GPBP1L1,UQCRH,SPI1,DRAM1,ATP2A2,ATXN2,PTGES3,ZDHHC20,PNN,VCPKMT,CCDC175,PIGH,FOXN3,PDIA3,SMAD3,MORF4L1,BTBD1,ABHD2,ANPEP,MGRN1,NFAT5,CPNE7,FANCA,GAS7,TMEM220,ABR,STAT5A,EFTUD2,SPAG9,HMG20B,MED25,EIF2AK2,XPO1,MEIS1,RNF24,TPD52L2,PLCB1,BACH1,MX1,PTTG1IP,XBP1,SREBF2,SELENOO,MBNL1,PLD1,UBE2E1,PHF7,UBE2D3,ETFDH,RNF4,CDC42SE2,PDLIM7,VCAN,AMD1,KMT2E,BZW2,MTURN,AGO2,TCEA1,LAPTM4B,RPL30,ZER1,FNBP1,NUP214,UBAP1,GLIPR2,THOC2,EIF1AX,PRDM2,RNF115,DAP3,CDK11A,IFFO2,FLVCR1,ECE1,MACO1,SLC9A1,AGO1,CTPS1
TF	Factor: GABP-alpha; motif: CTTCCK	TF:M01660	0.000268005	3.57186	11340	714	472	20045	LYN,TGFB1,RAP1B,JARID2,KCNQ5,LITAF,CYRIB,RRP12,TAOK3,GMPR,DENND5A,LMO2,CSF3R,ITGAX,RNF130,PAN3,ADGRE5,TEX14,ESYT2,ZNF83,RABGEF1,DENND4A,RAB7A,ACSL1,ZSWIM6,TFR2,WRN,RB1CC1,BCL2,NOP58,PPP3R1,ADAM17,RPSA,SSBP2,RAB11FIP1,WDR74,ANKRD10,MYO9B,PPP1CB,ELOVL5,ZC3HAV1,LRRC8C,PLXDC2,CSGALNACT2,EIF4B,USP15,ZDHHC17,FBXO34,SIPA1L1,USP3,RUNX1,PDS5A,ZFAND3,DPY19L2,MDM2,MIS18BP1,ATP2A3,ENDOV,CSNK1D,IFNAR2,RHOA,NOCT,CD83,FKBP5,AOAH,CDK6,DNAJA1,PHTF1,COP1,EPS15,DNAJC1,POLE,ANKRD11,FN3K,PSTPIP2,ZNF69,LRRFIP1,FAM178B,SAMHD1,HTR1F,UBE2K,FNIP1,HSPA9,SRSF4,NASP,LRMDA,NUP98,METAP2,UBAC2,UBE3A,UNKL,PIK3R5,ENOSF1,TPM4,ARPC2,HCK,NRROS,TMEM165,STK10,ARID4B,YME1L1,TMEM41B,NEMF,WSB1,PGS1,HSPD1,MEMO1,PSME4,AFF3,MARCHF6,UBE2B,RICTOR,DNAJB6,EIF4H,PABPC1,DDHD2,STRBP,SMYD3,LAPTM5,PUM1,OGA,TUBGCP2,WAC,CD82,CHKA,SSH1,SH2B3,RCOR1,SCFD1,ZFAND6,SUPT6H,RPL23A,CCDC47,CYTH1,TUBB6,ZNF439,ZNF431,ZNF331,MYO1F,GPR155,AGFG1,SEPTIN2,NOL4L,DYRK1A,SLC6A6,ATP13A3,LRRFIP2,LRBA,MAP3K5,PRPF3,FDPS,SKI,CNST,RBBP4,TMED5,LCOR,FAR1,MS4A4E,TMEM138,SPPL3,P2RX4,TBK1,SLC25A29,ARIH1,NEIL1,PRKCB,CFDP1,TCF25,P2RX1,MIS12,TMEM104,NARF,CABLES1,LDLR,ELL,COPE,ZNF43,PLEKHB2,RIF1,STK17B,INPP5D,D2HGDH,LTBP1,PELI1,CHMP4B,CTNNBL1,EWSR1,ZNF148,IQSEC1,IGF2BP2,ARL8B,RBPJ,BMP2K,ARHGAP26,CCND3,POLR2J2,DOCK4,FBXL18,YWHAZ,PDE7A,SDC2,GAPVD1,WDR5,ZCCHC7,CDC42BPA,YARS1,S100PBP,AGO4,PPIH,GPBP1L1,UQCRH,FAM107B,HIPK3,ATP2A2,ATXN2,ANAPC5,MSRB3,ZDHHC20,DYNC1H1,PNN,VCPKMT,PIGH,PDIA3,SMAD3,BTBD1,TXNDC11,FUS,MGRN1,NFAT5,CPNE7,TMEM220,EFTUD2,SPAG9,MYO15B,NPLOC4,RAB31,JAK3,NCLN,GTF2F1,PUM2,SLC11A1,EIF2AK2,ZNF638,YWHAQ,TPD52L2,PLCB1,BACH1,MX1,PTTG1IP,COMT,SREBF2,SELENOO,IQCB1,ATR,MBNL1,ANKRD28,TNK2,UBE2E1,ULK4,PHF7,UBE2D3,ETFDH,RNF4,HTT,RBM47,PDLIM7,VNN1,KMT2E,GUSB,SLC45A4,PTK2B,TCEA1,LAPTM4B,RPL30,ZER1,FNBP1,NUP214,RCL1,DAPK1,THOC2,EIF1AX,PRDM2,RNF115,DAP3,CDK11A,IFFO2,MDM4,FLVCR1,ECE1,USP48,MACO1,SLC9A1,FGR,AGO1,CTPS1,TUT4,JAK1,MIER1,ODF2L,WBP1L,CAMK1D,EEF1AKMT2,ABI1,MAP3K8,TASOR2,LARP4B,UBASH3B,STT3A,COPB1,CD44,CDCA5,VPS51,SESN3,SWAP70,HSP90B1,VPS37B,SINHCAF,PPHLN1,SCAF11,KRT8,STAT2,SLC35E3,M6PR,ATP2B1,NUDT4,WARS1,TRAF3,MARK3,GPR132,C14ORF119,L2HGDH,PSMA3,AREL1,RMDN3,ATP8B4,GABPB1,ARPP19,PIF1,ANP32A,ADPGK,IQGAP1,ABCC1,GGA2,XPO6,RAB11FIP3,PSME3IP1,KIFC3,PDPR,ZNRF1,WWOX,NLK,UTP18,DHX33,PSMD12,JMJD6,PSMG2,SMCHD1,MAPRE2,TCF4,ADNP2,RAB12,ZNF700,MIDN,ADGRE2,ZNF66,GNG7,HNRNPL,ERCC1,VASP,MBOAT7,LONP1,ZNF587B,ARID3A,ZNF121,WDR33,TFPI,CASP10,ATAD2B,ILKAP,NCOA1,FANCL,SPRED2,MXD1,KCMF1,EIF2AK3,ASXL1,RPRD1B,ZMYND8,PTPN1,ADNP,PDXK,TRAPPC10,TANGO2,ASCC2,GGA1,TNRC6B,GRAMD4,PCNP,ZBTB11,ARHGAP31,ATP2C1,XRN1,TBC1D5,ACAP2,SENP5,UBE2E2,TOP2B,UBP1,PDCD6IP,USP4,RASSF1,TKT,FHIT,SLC39A8,CASP3,DHX15,RELL1,SLC30A9,G3BP2,NUP54,CNOT6L,HNRNPD,SEC31A,DAP,KDM3B,UBE2D2,DOCK2,ERGIC1,ZNF346,SQSTM1,GOLPH3,ARL15,SREK1,SLC30A5,IQGAP2,FAM172A,FOXO3,CD164,ARID1B,RIPOR2,ZNF3,EZH2,RHEB,SKAP2,CCM2,SUMF2,AIMP2,BAZ1B,NCF1,HIP1,AKAP9,ANKIB1,COX19,TATDN1,MTSS1,NSMCE2,TNFRSF10B,ANK1,SLC20A2,FNTA,HGSNAT,TMEM67,ALAD,NR6A1,RAPGEF1,AK3,UHRF2,PIP5K1B,C9ORF40,CARD19,TRMO,ANP32B
TF	Factor: Erm; motif: NNSCGGAWGYN	TF:M11424	0.000268893	3.57042	8353	713	366	20045	RAP1B,JARID2,KCNQ5,LITAF,CYRIB,RRP12,TAOK3,GNB1,TEX14,ESYT2,ZNF83,RABGEF1,RAB7A,ACSL1,EMB,ZSWIM6,WRN,RB1CC1,PPP3R1,ADAM17,SSBP2,RAB11FIP1,WDR74,ANKRD10,HNRNPC,MYO9B,ZC3HAV1,LRRC8C,EIF3A,CSGALNACT2,EIF4B,USP15,ZDHHC17,USP3,RUNX1,ZFAND3,DPY19L2,MDM2,MIS18BP1,ATP2A3,ENDOV,CSNK1D,RHOA,NOCT,CD83,CDK6,DNAJA1,PHTF1,COP1,DNAJC1,ANKRD11,FN3K,ZNF69,FAM178B,HTR1F,FNIP1,SRSF4,NASP,LRMDA,NUP98,METAP2,UBAC2,UBE3A,UNKL,PIK3R5,ARPC2,HCK,NRROS,NFKB1,STK10,ARID4B,YME1L1,TMEM41B,PGS1,MEMO1,PSME4,AFF3,MARCHF6,UBE2B,RICTOR,DNAJB6,EIF4H,PABPC1,DDHD2,STRBP,LAPTM5,TUBGCP2,WAC,CD82,SCFD1,ZFAND6,SUPT6H,RPL23A,CCDC47,TUBB6,ZNF439,ZNF431,ZNF331,MYO1F,GPR155,AGFG1,NOL4L,DYRK1A,ATP13A3,LRRFIP2,LRBA,PRPF3,FDPS,SKI,CNST,RBBP4,LCOR,FAR1,TMEM138,P2RX4,TBK1,SLC25A29,BRF1,ARIH1,PRKCB,CFDP1,SPNS3,MIS12,TMEM104,NARF,CABLES1,LDLR,COPE,ZNF43,PLEKHB2,RIF1,D2HGDH,LTBP1,PELI1,CHMP4B,CTNNBL1,EWSR1,ZNF148,IGF2BP2,ARL8B,RBPJ,BMP2K,CCND3,POLR2J2,DOCK4,FBXL18,YWHAZ,GAPVD1,ZCCHC7,CDC42BPA,YARS1,S100PBP,AGO4,PPIH,GPBP1L1,UQCRH,FAM107B,HIPK3,ATP2A2,ATXN2,DYNC1H1,PNN,VCPKMT,PIGH,PDIA3,BTBD1,TXNDC11,EFTUD2,ARRB2,SPAG9,NPLOC4,RAB31,JAK3,NCLN,GTF2F1,PUM2,SLC11A1,ZNF638,TPD52L2,BACH1,PTTG1IP,COMT,SREBF2,SELENOO,IQCB1,ATR,MBNL1,ANKRD28,TNK2,UBE2E1,ULK4,UBE2D3,ETFDH,RNF4,HTT,PDLIM7,AMD1,GUSB,SLC45A4,PTK2B,TCEA1,LAPTM4B,RPL30,ZER1,FNBP1,NUP214,RCL1,DAPK1,THOC2,RNF115,DAP3,CDK11A,IFFO2,MDM4,TATDN3,FLVCR1,ECE1,USP48,MACO1,FGR,JAK1,MIER1,ODF2L,WBP1L,NT5C2,CAMK1D,EEF1AKMT2,ABI1,MAP3K8,TASOR2,LARP4B,UBASH3B,STT3A,CDCA5,VPS51,HSP90B1,VPS37B,SINHCAF,PPHLN1,SCAF11,STAT2,SLC35E3,M6PR,NUDT4,WARS1,MARK3,GPR132,C14ORF119,L2HGDH,PCNX1,AREL1,ATP8B4,GABPB1,ARPP19,PIF1,ANP32A,ADPGK,IQGAP1,ABCC1,XPO6,PSME3IP1,WWOX,UTP18,PSMD12,JMJD6,PSMG2,SMCHD1,MAPRE2,TCF4,RAB12,ZNF700,MIDN,ZNF66,GNG7,HNRNPL,ERCC1,VASP,MBOAT7,LONP1,ZNF587B,ARID3A,ZNF121,WDR33,TFPI,CASP10,ATAD2B,ILKAP,NCOA1,MXD1,KCMF1,EIF2AK3,ASXL1,RPRD1B,PTPN1,ADNP,PDXK,TRAPPC10,TANGO2,ASCC2,GGA1,TNRC6B,GRAMD4,PCNP,ZBTB11,ATP2C1,XRN1,TBC1D5,ACAP2,SENP5,TOP2B,UBP1,PDCD6IP,USP4,RASSF1,TKT,SLC39A8,CASP3,DHX15,RHOH,SLC30A9,G3BP2,NUP54,HNRNPD,SEC31A,PKD2,DAP,KDM3B,UBE2D2,DOCK2,NPM1,ERGIC1,ZNF346,SQSTM1,GOLPH3,ARL15,SREK1,SLC30A5,FAM172A,FOXO3,CD164,ZNF3,EZH2,RHEB,CCM2,SUMF2,AIMP2,BAZ1B,HIP1,AKAP9,ANKIB1,COX19,TATDN1,NSMCE2,ANK1,SLC20A2,FNTA,HGSNAT,TMEM67,ALAD,NR6A1,AK3,UHRF2,PIP5K1B,C9ORF40,CARD19,TRMO
TF	Factor: CREB1; motif: NRTGACGYN	TF:M11217	0.000279953	3.55291	2822	86	32	20045	LYN,TGFB1,SIK3,JARID2,RRP12,TEX14,ESYT2,RABGEF1,DENND4A,RAB7A,ZSWIM6,BCL2,HSH2D,NOP58,PPP3R1,GPCPD1,TFRC,SPG7,MSI2,MAP3K2,ELOVL5,ZC3HAV1,LRRC8C,EIF3A,CSGALNACT2,RILPL2,IRAK3,FBXO34,RELB,ZFAND3,ENDOV,CSNK1D
TF	Factor: Egr-1; motif: NGCGTGCGY; match class: 1	TF:M04950_1	0.000289039	3.53904	5721	699	263	20045	RNF220,TGFB1,CYRIB,GMPR,RNF130,PAN3,TEX14,ESYT2,PLAUR,TNRC18,RABGEF1,DENND4A,RAB7A,ZSWIM6,KMT2C,WRN,BCL2,NOP58,GPCPD1,TFRC,RPSA,SSBP2,CUX1,RAB11FIP1,MSI2,MAP3K2,KIT,ZC3HAV1,EIF3A,PLXDC2,EIF4B,USP15,ZDHHC17,USP3,RUNX1,PDS5A,ZFAND3,DPY19L2,MDM2,MIS18BP1,ENDOV,RHOA,CDK6,DNAJA1,GNAQ,COP1,EIF4G3,EPS15,FN3K,FAM178B,NUP98,FCHSD2,UBAC2,UBE3A,ENOSF1,TPM4,ARPC2,IRAK2,NFKB1,STK10,MECP2,PTBP2,ARID2,HSPD1,BID,MARCHF6,RICTOR,EIF4H,PABPC1,YY1AP1,SMYD3,LAPTM5,NFIA,TUBGCP2,WAC,CHKA,SH2B3,RCOR1,SUPT6H,RPL23A,ZNF331,SLC6A6,TBL1XR1,ATP11B,ATP13A3,LRBA,MAP3K5,PRPF3,SKI,LCOR,TMEM138,TBK1,PSPC1,SLC25A29,BRF1,TCF25,NARF,CABLES1,ELL,RNF149,PLEKHB2,RIF1,STK17B,INPP5D,D2HGDH,LTBP1,IGF2BP2,RBPJ,KLF3,ARHGAP26,CCND3,IMMP2L,DOCK4,FBXL18,CALN1,YWHAZ,PDE7A,TXN,GAPVD1,WDR5,TNFRSF1B,NUCKS1,LYST,YARS1,S100PBP,RNF19B,GPBP1L1,FAM107B,ATP2A2,PTGES3,VCPKMT,PDIA3,SMAD3,BTBD1,FUS,GAS7,TMEM220,EFTUD2,ARRB2,RAB31,PDE4A,NCLN,PUM2,ZNF638,RNF24,PLCB1,BACH1,COMT,XBP1,SREBF2,SELENOO,ANKRD28,UBE2D3,ETFDH,RNF4,CDC42SE2,MTURN,AGO2,LAPTM4B,FNBP1,NUP214,RCL1,DAPK1,PRDM2,DAP3,IFFO2,PTPN7,ECE1,USP48,MACO1,AGO1,CTPS1,JAK1,ST6GALNAC3,CELF2,CAMK1D,EEF1AKMT2,MAP3K8,ADK,LARP4B,GLUD1,APLP2,VPS51,HSP90B1,ATP6V0A2,ITPR2,SINHCAF,SCAF11,SLC35E3,ATP2B1,NUDT4,C14ORF119,L2HGDH,STON2,ARPP19,ANXA2,ANP32A,SMG1,GGA2,XPO6,RAB11FIP3,KIFC3,PDPR,WWOX,PIEZO1,SHMT1,RAP1GAP2,HELZ,SMCHD1,RAB12,MAP4K1,HNRNPL,VASP,OSCAR,LONP1,FMNL2,CERS6,CTDSP1,ACSL3,ATAD2B,ILKAP,ITSN2,RAB10,PPP4R3B,ABHD12,ASXL1,PTPN1,ADNP,ASCC2,ZXDC,TBC1D5,ACAP2,UBE2E2,TOP2B,UBP1,CTNNB1,NKTR,USP4,RASSF1,TKT,LARP1B,DHX15,G3BP2,NUP54,DAP,UBE2D2,SLC30A5,FAM172A,CHD1,FOXO3,CD164,ARID1B,STK38,UBE2H,EZH2,CCM2,BAZ1B,HIP1,MTSS1,TNFRSF10B,ANK1,SLC20A2,HGSNAT
TF	Factor: AhR,; motif: NRCGTGNGN; match class: 1	TF:M00976_1	0.000292604	3.53372	879	693	62	20045	GMPR,PAN3,TEX14,BCL2,EIF4B,ZDHHC17,USP3,RUNX1,ZFAND3,ENDOV,RHOA,ARPC2,IRAK2,ARID2,EIF4H,YY1AP1,NFIA,ZNF331,SLC6A6,LRBA,LCOR,TBK1,BRF1,RIF1,KLF3,IMMP2L,TXN,ATP2A2,PTGES3,FUS,ARRB2,PUM2,ETFDH,PRDM2,DAP3,JAK1,CELF2,CAMK1D,MAP3K8,LARP4B,ITPR2,SINHCAF,L2HGDH,ARPP19,ANP32A,WWOX,RAP1GAP2,HELZ,HNRNPL,VASP,OSCAR,ACSL3,ATAD2B,RAB10,ABHD12,ZXDC,DHX15,DAP,CHD1,FOXO3,EZH2,MTSS1
TF	Factor: Hey2; motif: NNCACGYGNN; match class: 1	TF:M11052_1	0.000300407	3.52229	9732	414	254	20045	RNF220,LYN,TGFB1,SIK3,KCNQ5,LITAF,CYRIB,RRP12,TAOK3,RNF130,PAN3,ICAM1,ADGRE5,GNB1,ESYT2,ZNF83,TNRC18,ETV6,DENND4A,RAB7A,ACSL1,ZSWIM6,WRN,RB1CC1,BCL2,NOP58,PPP3R1,GPCPD1,TFRC,RPSA,SSBP2,CUX1,RAB11FIP1,WDR74,ANKRD10,MSI2,MYO9B,MAP3K2,PPP1CB,KIT,ELOVL5,EIF3A,RILPL2,EIF4B,USP15,IRAK3,ZDHHC17,USP3,RELB,RUNX1,PDS5A,STAM,CPT1A,DPY19L2,MDM2,MIS18BP1,ATP2A3,CSNK1D,IFNAR2,RHOA,NOCT,CD83,FKBP5,H2AZ2,CDK6,DNAJA1,GNAQ,DNAJC1,FLT3,ANKRD11,FN3K,PSTPIP2,LRRFIP1,FAM178B,IP6K1,FNIP1,HSPA9,ZNF292,NASP,PTPRE,NUP98,FCHSD2,MED13L,UBAC2,UBE3A,UNKL,PIK3R5,ENOSF1,TPM4,ARPC2,NRROS,NFKB1,STK10,MECP2,ARID4B,ARID2,WSB1,ARHGEF18,HSPD1,MEMO1,TOP1,BID,UBE2B,SENP6,DNAJB6,EIF4H,PABPC1,STRBP,YY1AP1,SMYD3,NFIA,TUBGCP2,WAC,SH2B3,ZFAND6,RPL23A,CCDC47,TUBB6,ZNF331,MYO1F,GPR155,SEPTIN2,SOS1,NOL4L,DYRK1A,SLC6A6,TBL1XR1,ATP11B,ATP13A3,LRBA,MAP3K5,GINM1,PRPF3,SKI,CNST,RBBP4,TMED5,LCOR,FAR1,MS4A4E,RBM4,SPPL3,TBK1,PSPC1,BRF1,HERC1,ARIH1,NEIL1,PRKCB,CFDP1,TCF25,TMEM104,NARF,CABLES1,ELL,ZNF43,ANKRD27,C5AR1,RNF149,PLEKHB2,RIF1,STK17B,INPP5D,D2HGDH,NRIP1,EWSR1,IGF2BP2,ARL8B,RBPJ,KLF3,BMP2K,CCND3,IMMP2L,DOCK4,FBXL18,CALN1,YWHAZ,PDE7A,TXN,GAPVD1,WDR5,ZCCHC7,TNFRSF1B,CDC42BPA,LYST,YARS1,S100PBP,AGO4,PPIH,GPBP1L1,CYP2R1,ATXN2,ANAPC5,PTGES3,ZDHHC20,DYNC1H1,PNN,CCDC175,MAP2K1,SMAD3,MORF4L1,BTBD1,ABHD2,ANPEP,TXNDC11,FUS,MGRN1,CPNE7,TMEM220,ABR,STAT5A,EFTUD2,ARRB2,RAB31,PDE4A,HMG20B,MED25,PRTN3,HNRNPM,PUM2,SLC11A1,EIF2AK2,XPO1,MEIS1,PPP1R16B,RNF24,TPD52L2,BACH1,MX1,PTTG1IP,SREBF2,BRD1,SELENOO,ATR,ANKRD28,TNK2,UBE2E1,PHF7,UBE2D3,ETFDH,RNF4,AMD1,VNN1,TAF8,BRAF,BZW2,MTURN,GUSB,AGO2,PTK2B,LAPTM4B,RPL30,ZER1,FNBP1
TF	Factor: Egr-1; motif: NNCRCCCMCGCNN	TF:M12140	0.000330484	3.48085	5556	660	244	20045	LYN,TGFB1,SIK3,JARID2,KCNQ5,LITAF,CYRIB,CSF3R,ADGRE5,GNB1,PLAUR,TNRC18,ETV6,DENND4A,ACSL1,ZSWIM6,KMT2C,WRN,NOP58,PPP3R1,RPSA,SSBP2,HNRNPC,SPG7,MYO9B,MAP3K2,LRRC8C,CSGALNACT2,ZDHHC17,USP3,RELB,MIS18BP1,CSNK1D,IFNAR2,RHOA,NOCT,CD83,GNAQ,TSPAN14,ANKRD11,PSTPIP2,HTR1F,PBX1,SRSF4,NASP,FCHSD2,MED13L,METAP2,UNKL,TPM4,NRROS,NFKB1,STK10,ARID4B,PTBP2,YME1L1,PPP6R3,GCH1,WSB1,PGS1,MEMO1,TOP1,BID,RICTOR,SENP6,DNAJB6,PABPC1,DDHD2,TUBGCP2,CD82,SH2B3,RCOR1,RYR3,SUPT6H,TUBB6,ZNF331,GPR155,AGFG1,NOL4L,DYRK1A,TBL1XR1,ATP11B,ATP13A3,GINM1,PRPF3,RBBP4,TMED5,LCOR,FAR1,TMEM138,SPPL3,TBK1,SLC25A21,TCF25,TMEM104,CABLES1,ELL,ANKRD27,PLEKHB2,STK17B,LTBP1,CHMP4B,NRIP1,IQSEC1,IGF2BP2,ARL8B,ROBO2,RBPJ,ARHGAP26,CCND3,DOCK4,ELMO1,TXN,GAPVD1,TNFRSF1B,NIBAN1,NUCKS1,CDC42BPA,RNF19B,UQCRH,ATP2A2,BTBD1,MGRN1,NFAT5,CPNE7,FANCA,TMEM220,ABR,STAT5A,NPLOC4,RAB31,PDE4A,HMG20B,GTF2F1,HNRNPM,ZNF638,YWHAQ,RNF24,TPD52L2,SREBF2,IQCB1,ANKRD28,PHF7,UBE2D3,ETFDH,RNF4,CDC42SE2,PDLIM7,BZW2,AGO2,SLC45A4,FNBP1,RCL1,DAPK1,ATRX,PRDM2,RNF115,IFFO2,PTPN7,FLVCR1,SLC9A1,AGO1,TUT4,JAK1,ODF2L,ZNF326,NT5C2,CELF2,MAP3K8,LARP4B,GLUD1,DDX6,UBASH3B,APLP2,NXF1,SESN3,SWAP70,ALDH2,ATP6V0A2,SINHCAF,PPHLN1,KRT8,WARS1,MARK3,L2HGDH,PCNX1,SPTLC2,STON2,RMDN3,ANP32A,ABCC1,GGA2,PDPR,CYBA,DPH1,NLK,ATP6V0A1,HELZ,LDLRAD4,SMCHD1,ADNP2,RAB12,ZNF700,MIDN,NIBAN3,GNG7,HNRNPL,LTBP4,ERCC1,ZNF121,FMNL2,CERS6,GLS,CTDSP1,ACSL3,ATAD2B,RAB1A,KCMF1,SLC24A3,ABHD12,ADNP,PDXK,GGA1,GRAMD4,ZXDC,ATP2C1,SENP5,UBE2E2,TOP2B,UBP1,NKTR,USP4,TKT,LARP1B,GAB1,CASP3,G3BP2,HNRNPD,SEC31A,PKD2,DAP,DOCK2,ERGIC1,SQSTM1
TF	Factor: ER71:Pax-5; motif: ACCGGAACYACGCWTSANTG	TF:M08266	0.000347437	3.45912	14675	699	570	20045	RNF220,LYN,TGFB1,SIK3,RAP1B,JARID2,KCNQ5,LITAF,CYRIB,RRP12,TAOK3,DENND5A,LMO2,CHST11,CSF3R,ITGAX,RNF130,PAN3,ICAM1,GNB1,TEX14,ESYT2,PLAUR,TNRC18,RABGEF1,ETV6,DENND4A,RAB7A,ACSL1,EMB,ZSWIM6,TFR2,KMT2C,RB1CC1,BCL2,NOP58,PPP3R1,ADAM17,GPCPD1,RPSA,SSBP2,CUX1,RAB11FIP1,WDR74,ANKRD10,HNRNPC,SPG7,MSI2,MYO9B,MAP3K2,PPP1CB,KIT,ZC3HAV1,LRRC8C,EIF3A,PLXDC2,EIF4B,USP15,IRAK3,ZDHHC17,FBXO34,USP3,RELB,RUNX1,PDS5A,ZFAND3,CPT1A,DPY19L2,MDM2,MIS18BP1,ATP2A3,ENDOV,IFNAR2,RHOA,NOCT,CD83,FKBP5,CDK6,GNAQ,PHTF1,COP1,EIF4G3,EPS15,DNAJC1,SLC25A16,TSPAN14,POLE,FLT3,ANKRD11,FN3K,PSTPIP2,ZNF69,LRRFIP1,FAM178B,SAMHD1,IP6K1,HTR1F,UBE2K,FNIP1,HSPA9,ZNF292,SRSF4,NASP,LRMDA,C11ORF58,FCHSD2,MED13L,SLC2A3,METAP2,UBAC2,UBE3A,UNKL,PIK3R5,ENOSF1,TPM4,ARPC2,HCK,IRAK2,NRROS,NFKB1,TMEM165,STK10,MECP2,LMNA,ARID4B,SNRNP40,PTBP2,YME1L1,PPP6R3,TMEM41B,ARID2,NEMF,GCH1,WSB1,HSPD1,MEMO1,PSME4,AFF3,TOP1,BID,MARCHF6,UBE2B,RICTOR,SENP6,DNAJB6,PABPC1,DDHD2,STRBP,YY1AP1,SMYD3,PUM1,NFIA,OGA,TUBGCP2,WAC,CD82,CHKA,SSH1,SH2B3,RCOR1,SCFD1,RYR3,ZFAND6,SUPT6H,RPL23A,CCDC47,CYTH1,ZNF439,MAN2B1,ZNF431,ZNF331,MYO1F,SEPTIN2,SOS1,NOL4L,RBM39,DYRK1A,SLC6A6,TBL1XR1,ATP11B,ATP13A3,LRRFIP2,LRBA,S100Z,MAP3K5,GINM1,PRPF3,FDPS,SKI,CNST,RBBP4,TMED5,LCOR,FAR1,TMEM138,RBM4,SPPL3,P2RX4,TBK1,PSPC1,SLC25A29,BRF1,SLC25A21,HERC1,ARIH1,NEIL1,PRKCB,CFDP1,P2RX1,MIS12,NARF,CABLES1,COPE,ZNF43,GNA15,ANKRD27,RNF149,PLEKHB2,RIF1,STK17B,INPP5D,D2HGDH,LTBP1,PELI1,CHMP4B,CTNNBL1,NRIP1,EWSR1,ZNF148,IQSEC1,IGF2BP2,ARL8B,RBPJ,KLF3,ARHGAP26,CRHBP,CCND3,POLR2J2,DOCK4,ELMO1,FBXL18,CALN1,LAT2,YWHAZ,PDE7A,SDC2,TXN,GAPVD1,WDR5,ZCCHC7,NIBAN1,NUCKS1,CDC42BPA,RNF19B,PPIH,GPBP1L1,UQCRH,SLC2A5,CYP2R1,HIPK3,DRAM1,ATP2A2,ATXN2,PTGES3,DYNC1H1,PNN,VCPKMT,CCDC175,PIGH,FOXN3,PDIA3,MAP2K1,SMAD3,MORF4L1,BTBD1,ABHD2,ANPEP,TXNDC11,FUS,NFAT5,CPNE7,FANCA,GAS7,ABR,STAT5A,EFTUD2,SPAG9,MYO15B,NPLOC4,RAB31,JAK3,NCLN,HMG20B,MED25,GTF2F1,PRTN3,HNRNPM,PUM2,EIF2AK2,XPO1,MEIS1,YWHAQ,PPP1R16B,RNF24,TPD52L2,BACH1,MX1,PTTG1IP,COMT,XBP1,SREBF2,SELENOO,IQCB1,ATR,ANKRD28,PLD1,FNDC3B,UBE2E1,ULK4,PHF7,UBE2D3,RNF4,HTT,CDC42SE2,AMD1,TAF8,KMT2E,BZW2,MTURN,AGO2,SLC45A4,PTK2B,TCEA1,LAPTM4B,RPL30,ZER1,FNBP1,NUP214,UBAP1,GLIPR2,RCL1,DAPK1,THOC2,EIF1AX,PRDM2,RNF115,DAP3,CDK11A,RC3H1,IFFO2,MDM4,TATDN3,FLVCR1,ECE1,USP48,CLIC4,MACO1,SLC9A1,FGR,AGO1,CTPS1,TUT4,JAK1,MIER1,ST6GALNAC3,DNAJB4,ODF2L,WBP1L,NT5C2,CELF2,TIAL1,CAMK1D,EEF1AKMT2,ABI1,MAP3K8,LARP4B,GLUD1,DDX6,STT3A,APLP2,CAT,CD44,NXF1,CDCA5,VPS51,PICALM,SESN3,SWAP70,HSP90B1,ALDH2,VPS37B,ATP6V0A2,APOLD1,FGD4,PPHLN1,SCAF11,KRT8,CNPY2,STAT2,SLC35E3,NAP1L1,PPP1R12A,M6PR,ATP2B1,NUDT4,MARK3,GPR132,C14ORF119,L2HGDH,PSMA3,PCNX1,LIN52,SPTLC2,RMDN3,GABPB1,ANXA2,PIF1,ANP32A,ADPGK,IQGAP1,ABCC1,SMG1,GGA2,XPO6,RAB11FIP3,PSME3IP1,KIFC3,PDPR,ZNRF1,WWOX,CYBA,PIEZO1,NCOR1,SHMT1,NUFIP2,RAP1GAP2,TAF15,ATP6V0A1,UTP18,DHX33,MED13,JMJD6,FOXK2,PSMG2,LDLRAD4,USP14,MAPRE2,TCF4,ADNP2,RAB12,NDUFV2,ZNF700,MIDN,GNG7,MAP4K1,HNRNPL,LTBP4,ERCC1,VASP,OSCAR,MBOAT7,LONP1,ZNF587B,PRSS57,ARID3A,ZNF121,RANBP2,WDR33,FMNL2,CERS6,GLS,CTDSP1,ACSL3,ILKAP,ITSN2,NCOA1,RAB10,PPP4R3B,MXD1,KCMF1,EIF2AK3,SLC24A3,ABHD12,ASXL1,RPRD1B,PTPN1,ADNP,PDXK,TRAPPC10,TANGO2,ASCC2,GGA1,TNRC6B,GRAMD4,ZBTB11,ARHGAP31,ZXDC,ARMC8,XRN1,TBC1D5,KLHL24,ACAP2,SENP5,UBE2E2,TOP2B,UBP1,PDCD6IP,NKTR,USP4,RBM6,RASSF1,TKT,FHIT,SLC39A8,GAB1,CASP3,DHX15,RELL1,G3BP2,NUP54,CNOT6L,HNRNPD,SEC31A,PKD2,DAP,KDM3B,UBE2D2,ADAM19,DOCK2,LCP2,NPM1,ERGIC1,ZNF346,SQSTM1,GOLPH3,ARL15,SREK1,SLC30A5,IQGAP2,FAM172A,CHD1,FOXO3,CD164,HBS1L,STXBP5,ARID1B,RIPOR2,SRPK1,STK38,ZNF3,UBE2H,EZH2,RHEB,SKAP2,CCM2,SUMF2,AIMP2,BAZ1B,NCF1,HIP1,ANKIB1,COX19,TATDN1,MTSS1,NSMCE2,TNFRSF10B,ANK1,SLC20A2,FNTA,HGSNAT
TF	Factor: Elk-1; motif: NRSCGGAAGNN	TF:M11434	0.000373241	3.42801	8430	713	368	20045	TGFB1,RAP1B,JARID2,KCNQ5,LITAF,CYRIB,RRP12,TAOK3,LMO2,RNF130,PAN3,TEX14,ESYT2,ZNF83,RABGEF1,DENND4A,RAB7A,ACSL1,ZSWIM6,WRN,RB1CC1,BCL2,NOP58,PPP3R1,ADAM17,RPSA,SSBP2,RAB11FIP1,WDR74,ANKRD10,MYO9B,ELOVL5,ZC3HAV1,LRRC8C,PLXDC2,CSGALNACT2,EIF4B,USP15,ZDHHC17,USP3,RUNX1,PDS5A,ZFAND3,DPY19L2,MDM2,MIS18BP1,ATP2A3,ENDOV,CSNK1D,RHOA,NOCT,CD83,FKBP5,CDK6,DNAJA1,PHTF1,COP1,EPS15,DNAJC1,ANKRD11,PSTPIP2,ZNF69,FAM178B,HTR1F,UBE2K,FNIP1,HSPA9,SRSF4,NASP,LRMDA,NUP98,METAP2,UBAC2,UBE3A,UNKL,PIK3R5,ENOSF1,ARPC2,HCK,NRROS,TMEM165,STK10,ARID4B,YME1L1,TMEM41B,PGS1,HSPD1,MEMO1,PSME4,AFF3,MARCHF6,UBE2B,DNAJB6,EIF4H,PABPC1,DDHD2,STRBP,SMYD3,LAPTM5,OGA,TUBGCP2,WAC,CD82,RCOR1,SCFD1,ZFAND6,SUPT6H,RPL23A,CCDC47,TUBB6,ZNF439,ZNF431,ZNF331,MYO1F,GPR155,AGFG1,NOL4L,SLC6A6,LRRFIP2,LRBA,PRPF3,FDPS,SKI,CNST,RBBP4,TMED5,LCOR,FAR1,TMEM138,SPPL3,P2RX4,TBK1,SLC25A29,ARIH1,NEIL1,PRKCB,CFDP1,MIS12,TMEM104,NARF,LDLR,COPE,ZNF43,PLEKHB2,RIF1,D2HGDH,LTBP1,PELI1,CHMP4B,CTNNBL1,EWSR1,IGF2BP2,ARL8B,RBPJ,BMP2K,CCND3,DOCK4,FBXL18,GAPVD1,ZCCHC7,YARS1,S100PBP,AGO4,PPIH,GPBP1L1,UQCRH,HIPK3,ATP2A2,ATXN2,ANAPC5,MSRB3,DYNC1H1,PNN,VCPKMT,PIGH,PDIA3,BTBD1,TXNDC11,CPNE7,TMEM220,EFTUD2,SPAG9,NPLOC4,RAB31,JAK3,NCLN,GTF2F1,PUM2,SLC11A1,ZNF638,TPD52L2,BACH1,PTTG1IP,COMT,SREBF2,SELENOO,IQCB1,ATR,MBNL1,ANKRD28,TNK2,UBE2E1,ULK4,PHF7,UBE2D3,ETFDH,RNF4,HTT,KMT2E,SLC45A4,PTK2B,TCEA1,LAPTM4B,RPL30,ZER1,FNBP1,NUP214,RCL1,DAPK1,EIF1AX,PRDM2,RNF115,DAP3,CDK11A,IFFO2,MDM4,FLVCR1,USP48,MACO1,SLC9A1,FGR,CTPS1,JAK1,ODF2L,WBP1L,ABI1,MAP3K8,TASOR2,LARP4B,UBASH3B,STT3A,CDCA5,VPS51,SWAP70,HSP90B1,VPS37B,PPHLN1,SCAF11,STAT2,SLC35E3,M6PR,NUDT4,WARS1,MARK3,GPR132,C14ORF119,L2HGDH,AREL1,RMDN3,ATP8B4,ARPP19,PIF1,ANP32A,IQGAP1,ABCC1,XPO6,PSME3IP1,ZNRF1,WWOX,NLK,UTP18,PSMD12,JMJD6,PSMG2,SMCHD1,MAPRE2,TCF4,ADNP2,RAB12,MIDN,ZNF66,GNG7,HNRNPL,ERCC1,MBOAT7,LONP1,ZNF587B,ARID3A,ZNF121,WDR33,TFPI,CASP10,ATAD2B,ILKAP,NCOA1,FANCL,MXD1,KCMF1,ASXL1,RPRD1B,PTPN1,ADNP,PDXK,TRAPPC10,TANGO2,ASCC2,GGA1,TNRC6B,PCNP,ZBTB11,ARHGAP31,ATP2C1,TBC1D5,ACAP2,SENP5,UBE2E2,UBP1,PDCD6IP,USP4,RASSF1,TKT,FHIT,CASP3,DHX15,RELL1,SLC30A9,G3BP2,NUP54,HNRNPD,SEC31A,DAP,UBE2D2,DOCK2,ERGIC1,SQSTM1,GOLPH3,ARL15,SREK1,SLC30A5,FAM172A,CD164,RIPOR2,ZNF3,EZH2,RHEB,SKAP2,CCM2,SUMF2,AIMP2,HIP1,AKAP9,ANKIB1,COX19,TATDN1,NSMCE2,TNFRSF10B,ANK1,SLC20A2,FNTA,HGSNAT,TMEM67,ALAD,NR6A1,AK3,PIP5K1B,C9ORF40,CARD19,TRMO
TF	Factor: ZNF142; motif: SNSCGCCCGCCCGCSCSS; match class: 1	TF:M12697_1	0.000386424	3.41294	1020	714	70	20045	PRAM1,DENND5A,LMO2,RNF130,DENND4A,KMT2C,BCL2,RELB,PDS5A,ZFAND3,ATP2A3,FKBP5,EPS15,MED13L,PPP6R3,ARID2,PABPC1,SH2B3,ZFAND6,NOL4L,TBL1XR1,LRBA,SKI,LCOR,SLC25A29,LTBP1,NRIP1,KLF3,CCND3,NIBAN1,LYST,DRAM1,VCPKMT,SMAD3,ANPEP,ABR,EIF2AK2,XPO1,BACH1,MBNL1,TNK2,BZW2,AGO2,FNBP1,USP48,MACO1,JAK1,CELF2,CAMK1D,LARP4B,ZNRF1,JMJD6,FOXK2,ADNP2,RAB12,MIDN,VASP,ILKAP,TRAPPC10,CASP3,CNOT6L,DAP,UBE2D2,ERGIC1,CD164,EZH2,RHEB,HIP1,RAPGEF1,ANP32B
TF	Factor: AP-2alpha; motif: GCCNNNRGS; match class: 1	TF:M00469_1	0.000425571	3.37103	3413	707	174	20045	LYN,KCNQ5,LITAF,CYRIB,GMPR,DENND5A,CHST11,PAN3,ESYT2,TNRC18,WRN,ADAM17,TFRC,SSBP2,CUX1,HNRNPC,MAP3K2,LRRC8C,RILPL2,FBXO34,RELB,RUNX1,ZFAND3,ATP2A3,NOCT,PHTF1,EPS15,TSPAN14,ANKRD11,LRRFIP1,HTR1F,NASP,LRMDA,C11ORF58,MED13L,LGALS3,UBE3A,SLC12A6,UNKL,ENOSF1,ARPC2,TMEM165,RICTOR,TUBGCP2,CD82,SH2B3,RCOR1,ZFAND6,TUBB6,SOS1,DYRK1A,PRPF3,SKI,LCOR,SPPL3,P2RX4,NEIL1,PRKCB,ELL,ZNF43,RNF149,STK17B,IGF2BP2,ARL8B,RBPJ,KLF3,BMP2K,CRHBP,CCND3,ELMO1,YWHAZ,PDE7A,WDR5,NIBAN1,AGO4,UQCRH,CYP2R1,ATXN2,MSRB3,DYNC1H1,PDIA3,MAP2K1,SMAD3,BTBD1,FUS,MGRN1,NFAT5,CPNE7,GAS7,STAT5A,SPAG9,NPLOC4,RAB31,HMG20B,HNRNPM,PPP1R16B,PLCB1,SELENOO,TNK2,CDC42SE2,PDLIM7,BRAF,MTURN,AGO2,TCEA1,FNBP1,GLIPR2,THOC2,IFFO2,CLIC4,MACO1,CTPS1,JAK1,ZNF326,CACNB2,MAP3K8,DDX6,APLP2,SLC15A3,CDCA5,KRT8,NAP1L1,WARS1,ANXA2,ABCC1,SMG1,XPO6,RAB11FIP3,KIFC3,PDPR,PIEZO1,RAP1GAP2,MED13,HELZ,JMJD6,FOXK2,PSMG2,SMCHD1,RAB12,MIDN,HNRNPL,LTBP4,MBOAT7,ARID3A,FMNL2,CTDSP1,ACSL3,ILKAP,NCOA1,EIF2AK3,ADNP,TNRC6B,ZXDC,KLHL24,UBP1,NKTR,TKT,CASP3,RELL1,CNOT6L,PKD2,NPM1,IQGAP2,FOXO3,SRPK1,STK38,UBE2H,BAZ1B,TNFRSF10B,ANK1,HGSNAT,PRRC2B,RABL6,AK3
TF	Factor: ELK1; motif: NACTTCCGSCGGAAGYN; match class: 1	TF:M03971_1	0.000434572	3.36194	7323	669	309	20045	RNF220,RAP1B,JARID2,KCNQ5,RRP12,RNF130,PAN3,ESYT2,ETV6,ACSL1,ZSWIM6,KMT2C,WRN,RB1CC1,BCL2,NOP58,ADAM17,TFRC,RPSA,SSBP2,CUX1,RAB11FIP1,ANKRD10,SPG7,MAP3K2,PPP1CB,KIT,ZC3HAV1,CSGALNACT2,EIF4B,USP15,ZDHHC17,SIPA1L1,PDS5A,ZFAND3,CPT1A,DPY19L2,MDM2,ATP2A3,ENDOV,RHOA,CD83,H2AZ2,CDK6,DNAJA1,GNAQ,COP1,EIF4G3,EPS15,SLC25A16,TSPAN14,POLE,FLT3,ANKRD11,LRRFIP1,FAM178B,HTR1F,FNIP1,SRSF4,LRMDA,C11ORF58,FCHSD2,LGALS3,UNKL,PIK3R5,ENOSF1,HCK,IRAK2,TMEM165,STK10,MECP2,ARID4B,PTBP2,YME1L1,TMEM41B,ARID2,GCH1,PGS1,MEMO1,BID,MARCHF6,RICTOR,DNAJB6,PABPC1,STRBP,OGA,TUBGCP2,WAC,CD82,CHKA,RCOR1,RYR3,ZFAND6,SUPT6H,RPL23A,NOL4L,DYRK1A,SLC6A6,ATP11B,ATP13A3,LRBA,PRPF3,SKI,CNST,RBBP4,TMED5,LCOR,RBM4,TBK1,SLC25A29,BRF1,HERC1,ARIH1,NEIL1,PRKCB,CFDP1,P2RX1,MIS12,TMEM104,COPE,ANKRD27,STK17B,D2HGDH,LTBP1,CHMP4B,CTNNBL1,NRIP1,EWSR1,IGF2BP2,ROBO2,KLF3,BMP2K,ARHGAP26,IMMP2L,DOCK4,PDE7A,SDC2,TXN,GAPVD1,NUCKS1,CDC42BPA,LYST,YARS1,S100PBP,AGO4,PPIH,HIPK3,DRAM1,ATP2A2,ATXN2,DYNC1H1,PNN,PIGH,PDIA3,SMAD3,BTBD1,FUS,MGRN1,CPNE7,FANCA,ABR,STAT5A,EFTUD2,MYO15B,RAB31,HMG20B,HNRNPM,XPO1,TPD52L2,BACH1,PTTG1IP,SELENOO,IQCB1,ATR,MBNL1,ANKRD28,PLD1,TNK2,UBE2E1,ULK4,PHF7,UBE2D3,HTT,PDLIM7,BRAF,BZW2,MTURN,AGO2,PTK2B,LAPTM4B,RPL30,ZER1,GLIPR2,RCL1,THOC2,EIF1AX,PRDM2,IFFO2,TATDN3,ECE1,MACO1,SLC9A1,AGO1,CTPS1,JAK1,MIER1,ZNF326,WBP1L,TIAL1,CAMK1D,MAP3K8,LARP4B,GLUD1,APLP2,CD44,NXF1,CDCA5,VPS51,SESN3,HSP90B1,ATP6V0A2,ITPR2,SINHCAF,STAT2,NAP1L1,TRAF3,MARK3,C14ORF119,L2HGDH,PCNX1,SPTLC2,STON2,RMDN3,ATP8B4,GABPB1,PIF1,ABCC1,SMG1,XPO6,PSME3IP1,KIFC3,PDPR,ZNRF1,CYBA,RAP1GAP2,UTP18,DHX33,MED13,SLC39A11,PSMG2,SMCHD1,TCF4,ADNP2,RAB12,MIDN,MAP4K1,HNRNPL,MBOAT7,LONP1,ZNF587B,ARID3A,RANBP2,FMNL2,CTDSP1,ATAD2B,ILKAP,ITSN2,NCOA1,PPP4R3B,RAB1A,KCMF1,EIF2AK3,SLC24A3,ABHD12,ASXL1,PTPN1,ADNP,PDXK,TRAPPC10,TANGO2,ASCC2,PCNP,ZBTB11,ATP2C1,ARMC8,ACAP2,SENP5,UBP1,CLASP2,TKT,LARP1B,GAB1,CASP3,DHX15,NUP54,CNOT6L,HNRNPD,SEC31A,DAP,KDM3B,UBE2D2,ADAM19,SQSTM1,GOLPH3,SREK1,SLC30A5,IQGAP2,CHD1,CD164
TF	Factor: TEL1; motif: CNCGGAANNN	TF:M02070	0.000450821	3.346	11085	714	462	20045	RNF220,TGFB1,LITAF,RRP12,TAOK3,GMPR,DENND5A,LMO2,CHST11,CSF3R,ITGAX,PAN3,ICAM1,ADGRE5,ESYT2,PLAUR,ZNF83,TNRC18,RABGEF1,ETV6,DENND4A,RAB7A,ACSL1,ZSWIM6,TFR2,RB1CC1,NOP58,PPP3R1,ADAM17,RPSA,WDR74,ANKRD10,MSI2,MYO9B,MAP3K2,PPP1CB,ZC3HAV1,LRRC8C,EIF3A,PLXDC2,CSGALNACT2,RILPL2,EIF4B,USP15,IRAK3,ZDHHC17,FBXO34,SIPA1L1,RUNX1,ZFAND3,CPT1A,MDM2,MIS18BP1,ENDOV,CSNK1D,IFNAR2,RHOA,NOCT,CD83,FKBP5,AOAH,H2AZ2,DNAJA1,COP1,EIF4G3,DNAJC1,SLC25A16,TSPAN14,POLE,FN3K,LRRFIP1,SAMHD1,UBE2K,ANKRD17,FNIP1,SRSF4,NASP,NUP98,FCHSD2,METAP2,UBAC2,LGALS3,UBE3A,UNKL,PIK3R5,TPM4,ARPC2,HCK,STK10,ARID4B,YME1L1,PPP6R3,TMEM41B,NEMF,GCH1,WSB1,PGS1,ARHGEF18,HSPD1,MEMO1,PSME4,TOP1,BID,MARCHF6,RICTOR,DNAJB6,EIF4H,PABPC1,STRBP,YY1AP1,PUM1,NFIA,TUBGCP2,WAC,CD82,CHKA,SH2B3,SCFD1,ZFAND6,SUPT6H,RPL23A,CCDC47,CYTH1,ZNF439,ZNF431,GPR155,AGFG1,SEPTIN2,SOS1,NOL4L,RBM39,DYRK1A,SLC6A6,ATP11B,LRRFIP2,S100Z,MAP3K5,GINM1,FDPS,SKI,CNST,RBBP4,LCOR,FAR1,TMEM138,RBM4,SPPL3,P2RX4,TBK1,SLC25A29,HERC1,ARIH1,PRKCB,CFDP1,TCF25,SPNS3,TMEM104,NARF,CABLES1,ELL,COPE,ZNF43,ANKRD27,C5AR1,PLEKHB2,RIF1,STK17B,D2HGDH,CHMP4B,NRIP1,EWSR1,IQSEC1,ARL8B,RBPJ,BMP2K,ARHGAP26,CRHBP,CCND3,POLR2J2,DOCK4,FBXL18,CALN1,YWHAZ,PDE7A,TXN,GAPVD1,ZCCHC7,NIBAN1,CDC42BPA,LYST,YARS1,S100PBP,AGO4,PPIH,GPBP1L1,UQCRH,HIPK3,ATXN2,PTGES3,MSRB3,ZDHHC20,DYNC1H1,PNN,VCPKMT,CCDC175,PIGH,MAP2K1,SMAD3,MORF4L1,BTBD1,ABHD2,ANPEP,TXNDC11,FUS,MGRN1,NFAT5,CPNE7,GAS7,TMEM220,ABR,STAT5A,EFTUD2,SPAG9,MYO15B,NPLOC4,NCLN,HMG20B,MED25,GTF2F1,HNRNPM,SLC11A1,EIF2AK2,MEIS1,ZNF638,YWHAQ,TPD52L2,PLCB1,BACH1,MX1,PTTG1IP,COMT,XBP1,SREBF2,SELENOO,IQCB1,ATR,ANKRD28,UBE2E1,ULK4,UBE2D3,ETFDH,RNF4,HTT,PDLIM7,VCAN,TAF8,BZW2,GUSB,AGO2,PTK2B,TCEA1,LAPTM4B,RPL30,ZER1,NUP214,GLIPR2,DAPK1,EIF1AX,ATRX,RNF115,DAP3,CDK11A,IFFO2,MDM4,FLVCR1,ECE1,MACO1,SLC9A1,AGO1,TUT4,JAK1,MIER1,ODF2L,WBP1L,CAMK1D,ABI1,MAP3K8,LARP4B,GLUD1,DDX6,STT3A,APLP2,COPB1,CD44,CDCA5,VPS51,PICALM,SESN3,SWAP70,HSP90B1,VPS37B,ATP6V0A2,SINHCAF,PPHLN1,SCAF11,STAT2,SLC35E3,NAP1L1,PPP1R12A,ATP2B1,WARS1,MARK3,GPR132,C14ORF119,PSMA3,AREL1,SPTLC2,STON2,RMDN3,ATP8B4,GABPB1,PIF1,ADPGK,IQGAP1,ABCC1,SMG1,XPO6,RAB11FIP3,PSME3IP1,PDPR,WWOX,CYBA,PIEZO1,FLCN,SHMT1,NUFIP2,TAF15,UTP18,DHX33,HELZ,PSMD12,JMJD6,FOXK2,SMCHD1,MAPRE2,RAB12,NDUFV2,ZNF700,MIDN,GNG7,MAP4K1,HNRNPL,LTBP4,ERCC1,VASP,MBOAT7,LONP1,ZNF587B,PRSS57,ZNF121,LIMS1,RANBP2,FMNL2,CERS6,TFPI,CTDSP1,ACSL3,ATAD2B,ILKAP,ITSN2,NCOA1,RAB10,PPP4R3B,FANCL,RAB1A,MXD1,KCMF1,EIF2AK3,ABHD12,ASXL1,RPRD1B,PTPN1,ADNP,PDXK,TRAPPC10,TANGO2,ASCC2,GGA1,TNRC6B,GRAMD4,PCNP,ZBTB11,ZXDC,ATP2C1,XRN1,TBC1D5,KLHL24,SENP5,TOP2B,UBP1,PDCD6IP,NKTR,RBM6,LARP1B,CASP3,RELL1,RHOH,SLC30A9,G3BP2,NUP54,CNOT6L,HNRNPD,SEC31A,PKD2,DAP,KDM3B,DOCK2,ZNF346,GOLPH3,ARL15,SREK1,SLC30A5,FAM172A,CHD1,FOXO3,CD164,VNN2,STXBP5,ARID1B,ZNF3,UBE2H,EZH2,RHEB,HDAC9,CCM2,SUMF2,AIMP2,NCF1,HIP1,AKAP9,ANKIB1,COX19,TATDN1,MTSS1,NSMCE2,TNFRSF10B,ANK1,SLC20A2,FNTA,TMEM67,ALAD,NR6A1,PRRC2B,RAPGEF1,RABL6,AK3,UHRF2,PIP5K1B,C9ORF40,CARD19,TRMO,ANP32B
TF	Factor: FLI1; motif: ACCGGAARTN	TF:M03988	0.000451291	3.34554	8498	713	370	20045	RNF220,KCNQ5,LITAF,RRP12,TAOK3,RNF130,PAN3,ICAM1,ADGRE5,GNB1,ESYT2,ZNF83,TNRC18,RABGEF1,ETV6,RAB7A,ACSL1,ZSWIM6,RB1CC1,BCL2,PPP3R1,ADAM17,CUX1,RAB11FIP1,WDR74,ANKRD10,HNRNPC,SPG7,MYO9B,ZC3HAV1,LRRC8C,CSGALNACT2,EIF4B,ZDHHC17,USP3,RUNX1,DPY19L2,MIS18BP1,ATP2A3,ENDOV,CSNK1D,RHOA,NOCT,AOAH,CDK6,DNAJA1,EIF4G3,DNAJC1,JMJD1C,POLE,ANKRD11,ZNF69,HTR1F,ANKRD17,SRSF4,NASP,NUP98,FCHSD2,METAP2,UBAC2,UBE3A,UNKL,PIK3R5,TPM4,ARPC2,HCK,TMEM165,STK10,YME1L1,PPP6R3,TMEM41B,GCH1,PGS1,HSPD1,MEMO1,PSME4,AFF3,TOP1,MARCHF6,RICTOR,EIF4H,PABPC1,LAPTM5,WAC,CD82,SSH1,SCFD1,ZFAND6,SUPT6H,RPL23A,CCDC47,ZNF439,MAN2B1,ZNF431,ZNF331,GPR155,AGFG1,SEPTIN2,SOS1,NOL4L,DYRK1A,SLC6A6,LRRFIP2,LRBA,S100Z,PRPF3,FDPS,SKI,CNST,RBBP4,TMED5,LCOR,FAR1,TMEM138,RBM4,SPPL3,P2RX4,TBK1,SLC25A29,ARIH1,NEIL1,PRKCB,CFDP1,TCF25,P2RX1,SPNS3,MIS12,NARF,COPE,ZNF43,ANKRD27,PLEKHB2,RIF1,STK17B,D2HGDH,CHMP4B,NRIP1,EWSR1,ZNF148,IGF2BP2,RBPJ,BMP2K,CRHBP,CCND3,POLR2J2,DOCK4,ELMO1,FBXL18,SDC2,TXN,GAPVD1,ZCCHC7,CDC42BPA,YARS1,S100PBP,AGO4,PPIH,GPBP1L1,UQCRH,HIPK3,DRAM1,ATXN2,PTGES3,MSRB3,DYNC1H1,PNN,VCPKMT,PIGH,PDIA3,SMAD3,MORF4L1,BTBD1,TXNDC11,CPNE7,GAS7,ARRB2,SPAG9,NPLOC4,RAB31,JAK3,GTF2F1,PUM2,MEIS1,ZNF638,TPD52L2,BACH1,PTTG1IP,COMT,SREBF2,SELENOO,ATR,ANKRD28,TNK2,UBE2E1,ULK4,UBE2D3,ETFDH,RNF4,SLC45A4,PTK2B,TCEA1,LAPTM4B,RPL30,ZER1,FNBP1,NUP214,GLIPR2,DAPK1,RNF115,CDK11A,MDM4,FLVCR1,USP48,MACO1,SLC9A1,FGR,AGO1,JAK1,ODF2L,WBP1L,ABI1,MAP3K8,TASOR2,LARP4B,UBASH3B,STT3A,APLP2,CAT,NXF1,CDCA5,VPS51,SWAP70,HSP90B1,VPS37B,ATP6V0A2,APOLD1,SINHCAF,PPHLN1,SCAF11,STAT2,PPP1R12A,M6PR,ATP2B1,NUDT4,WARS1,MARK3,GPR132,C14ORF119,L2HGDH,AREL1,SPTLC2,ATP8B4,GABPB1,PIF1,ADPGK,IQGAP1,CHD2,ABCC1,XPO6,PSME3IP1,PDPR,CYBA,FLCN,SHMT1,ATP6V0A1,UTP18,DHX33,PSMD12,JMJD6,MAPRE2,RAB12,NDUFV2,ZNF700,MIDN,ZNF66,MAP4K1,HNRNPL,LTBP4,ERCC1,MBOAT7,LONP1,ZNF587B,PRSS57,ARID3A,ZNF121,WDR33,CERS6,TFPI,CASP10,CTDSP1,ATAD2B,ILKAP,ITSN2,NCOA1,MXD1,KCMF1,EIF2AK3,ABHD12,ASXL1,RPRD1B,PTPN1,ADNP,TRAPPC10,TANGO2,ASCC2,GGA1,TNRC6B,PCNP,ZBTB11,ZXDC,ATP2C1,ARMC8,TBC1D5,KLHL24,ACAP2,SENP5,TOP2B,UBP1,PDCD6IP,NKTR,RBM6,TKT,SLC39A8,CASP3,DHX15,SLC30A9,G3BP2,NUP54,HNRNPD,SEC31A,PKD2,DAP,UBE2D2,LCP2,GOLPH3,ARL15,SREK1,SLC30A5,FAM172A,CHD1,FOXO3,CD164,ARID1B,ZNF3,EZH2,HDAC9,CCM2,SUMF2,AIMP2,HIP1,AKAP9,ANKIB1,COX19,TATDN1,NSMCE2,TNFRSF10B,ANK1,SLC20A2,FNTA,HGSNAT,TMEM67,ALAD,NR6A1,RAPGEF1,RABL6,AK3,UHRF2,C9ORF40,CARD19,TRMO
TF	Factor: BTEB4; motif: NCCACGCCCM	TF:M12186	0.000472175	3.3259	9361	649	368	20045	RNF220,TGFB1,PRAM1,RAP1B,JARID2,KCNQ5,LITAF,CYRIB,RRP12,TAOK3,CHST11,RNF130,PAN3,ADGRE5,GNB1,ESYT2,ZNF83,TNRC18,RABGEF1,ETV6,ACSL1,ZSWIM6,KMT2C,NOP58,PPP3R1,ADAM17,GPCPD1,TFRC,CUX1,RAB11FIP1,WDR74,ANKRD10,HNRNPC,MYO9B,MAP3K2,KIT,PLXDC2,RILPL2,EIF4B,USP15,ZDHHC17,FBXO34,USP3,RELB,MIS18BP1,ATP2A3,CSNK1D,IFNAR2,RHOA,H2AZ2,GNAQ,COP1,EPS15,DNAJC1,SLC25A16,TSPAN14,POLE,FLT3,FN3K,PSTPIP2,ZNF69,SAMHD1,HTR1F,FNIP1,HSPA9,SRSF4,NASP,PTPRE,MED13L,SLC2A3,UBE3A,SLC12A6,UNKL,PIK3R5,ENOSF1,ARPC2,HCK,IRAK2,NRROS,TMEM165,ARID4B,PTBP2,YME1L1,TMEM41B,ARID2,GCH1,HSPD1,MEMO1,PSME4,BID,UBE2B,EIF4H,PABPC1,DDHD2,STRBP,SMYD3,LAPTM5,PUM1,NFIA,TUBGCP2,CD82,CHKA,SSH1,SH2B3,RCOR1,SCFD1,SUPT6H,RPL23A,TUBB6,ZNF439,MAN2B1,RFX2,GPR155,SEPTIN2,NOL4L,RBM39,DYRK1A,SLC6A6,ATP11B,ATP13A3,LRBA,GINM1,PRPF3,FDPS,SKI,CNST,TMED5,LCOR,FAR1,RBM4,SPPL3,SLC25A29,BRF1,SLC25A21,ARIH1,CFDP1,TCF25,P2RX1,TMEM104,NARF,LDLR,ELL,COPE,ZNF43,ANKRD27,PLEKHB2,STK17B,INPP5D,D2HGDH,LTBP1,PELI1,CHMP4B,NRIP1,IQSEC1,IGF2BP2,ARL8B,KLF3,BMP2K,ARHGAP26,HAVCR2,CCND3,POLR2J2,FBXL18,LAT2,TXN,GAPVD1,WDR5,TNFRSF1B,CDC42BPA,YARS1,S100PBP,RNF19B,AGO4,GPBP1L1,UQCRH,CYP2R1,HIPK3,ATP2A2,ZDHHC20,DYNC1H1,PNN,CCDC175,PIGH,PDIA3,MAP2K1,MORF4L1,BTBD1,ABHD2,TXNDC11,FUS,MGRN1,NFAT5,CPNE7,FANCA,GAS7,TMEM220,ABR,STAT5A,EFTUD2,SPAG9,MYO15B,NPLOC4,PDE4A,HMG20B,MED25,HNRNPM,PUM2,SLC11A1,EIF2AK2,YWHAQ,RNF24,TPD52L2,BACH1,MX1,PTTG1IP,XBP1,BRD1,SELENOO,ATR,TNK2,PHF7,UBE2D3,ETFDH,HTT,CDC42SE2,PDLIM7,TAF8,BZW2,MTURN,GUSB,TCEA1,LAPTM4B,RPL30,FNBP1,EIF1AX,CDK11A,IFFO2,ECE1,CLIC4,MACO1,AGO1,CTPS1,TUT4,JAK1,MIER1,ST6GALNAC3,WBP1L,NT5C2,EEF1AKMT2,LARP4B,DDX6,UBASH3B,STT3A,APLP2,COPB1,SLC15A3,NXF1,CDCA5,VPS51,PICALM,SESN3,SWAP70,HSP90B1,ALDH2,VPS37B,APOLD1,ITPR2,KRT8,SLC35E3,NAP1L1,M6PR,ATP2B1,WARS1,C14ORF119,L2HGDH,PCNX1,LIN52,STON2,RMDN3,ANXA2,PIF1,ANP32A,ADPGK,IQGAP1,ABCC1,SMG1,GGA2,XPO6,RAB11FIP3,KIFC3,PDPR,WWOX,CYBA,FLCN,SHMT1,DPH1,NLK,NUFIP2,RAP1GAP2,ATP6V0A1,UTP18,HELZ,PSMD12,SLC39A11,JMJD6,FOXK2,USP14,SMCHD1,MAPRE2,TCF4,ADNP2,ZNF700,MIDN,NIBAN3,GNG7,HNRNPL,LTBP4,ERCC1,VASP,OSCAR,MBOAT7,ARID3A,ZNF121,RANBP2,GLS,CASP10,CTDSP1,ACSL3,ATAD2B,ILKAP,ITSN2,NCOA1,RAB10,MXD1,KCMF1,ABHD12,ASXL1,RPRD1B,PTPN1,PDXK,TRAPPC10,TANGO2,ASCC2,GGA1,TNRC6B,GRAMD4,ZXDC,ATP2C1,XRN1,KLHL24,ACAP2,SENP5,TOP2B,UBP1,CLASP2,NKTR,RBM6,TKT,LARP1B,GAB1,CASP3,DHX15,RELL1,SLC30A9,G3BP2,CNOT6L,HNRNPD,SEC31A
TF	Factor: Erg; motif: NACCGGAARTN; match class: 1	TF:M11396_1	0.000491286	3.30867	5068	699	237	20045	RNF220,RRP12,PAN3,ICAM1,GNB1,ESYT2,ZNF83,TNRC18,RABGEF1,ETV6,DENND4A,RAB7A,ACSL1,RB1CC1,PPP3R1,ADAM17,RAB11FIP1,ANKRD10,HNRNPC,SPG7,MYO9B,ZC3HAV1,LRRC8C,EIF3A,EIF4B,USP15,IRAK3,RUNX1,DPY19L2,ATP2A3,ENDOV,CSNK1D,RHOA,NOCT,CD83,CDK6,PHTF1,COP1,EIF4G3,DNAJC1,POLE,ANKRD11,ZNF69,SRSF4,NASP,NUP98,FCHSD2,METAP2,UBAC2,UBE3A,UNKL,TPM4,ARPC2,TMEM165,YME1L1,TMEM41B,GCH1,PGS1,MEMO1,PSME4,TOP1,DNAJB6,TUBGCP2,WAC,SH2B3,RCOR1,SCFD1,SUPT6H,RPL23A,CCDC47,ZNF439,AGFG1,SOS1,DYRK1A,LRRFIP2,PRPF3,SKI,CNST,RBBP4,TMED5,TMEM138,P2RX4,TBK1,PRKCB,SPNS3,TMEM104,LDLR,COPE,ZNF43,PLEKHB2,STK17B,NRIP1,EWSR1,ZNF148,IGF2BP2,BMP2K,CRHBP,CCND3,DOCK4,ELMO1,FBXL18,YWHAZ,TXN,GAPVD1,CDC42BPA,YARS1,S100PBP,AGO4,PPIH,GPBP1L1,UQCRH,DRAM1,ATXN2,PTGES3,PNN,VCPKMT,PIGH,PDIA3,MORF4L1,BTBD1,SPAG9,NPLOC4,RAB31,JAK3,GTF2F1,ZNF638,TPD52L2,BACH1,PTTG1IP,SELENOO,ATR,TNK2,UBE2E1,ULK4,UBE2D3,ETFDH,RNF4,KMT2E,PTK2B,TCEA1,RPL30,NUP214,GLIPR2,DAPK1,RNF115,DAP3,CDK11A,MDM4,FLVCR1,MACO1,AGO1,JAK1,ODF2L,WBP1L,LARP4B,UBASH3B,CDCA5,VPS51,HSP90B1,PPHLN1,STAT2,NAP1L1,M6PR,NUDT4,WARS1,C14ORF119,L2HGDH,AREL1,GABPB1,PIF1,ADPGK,IQGAP1,ABCC1,XPO6,PSME3IP1,PDPR,CYBA,ATP6V0A1,UTP18,DHX33,MAPRE2,ZNF700,MIDN,HNRNPL,ERCC1,MBOAT7,LONP1,PRSS57,ZNF121,TFPI,CASP10,CTDSP1,ATAD2B,RAB10,KCMF1,EIF2AK3,ASXL1,RPRD1B,TRAPPC10,TANGO2,GGA1,TNRC6B,PCNP,ATP2C1,ACAP2,SENP5,UBP1,TKT,SLC39A8,CASP3,DHX15,SLC30A9,G3BP2,NUP54,SEC31A,PKD2,DAP,UBE2D2,NPM1,GOLPH3,ARL15,SREK1,SLC30A5,FAM172A,ARID1B,ZNF3,EZH2,CCM2,AIMP2,AKAP9,ANKIB1,COX19,TATDN1,NSMCE2,TNFRSF10B,SLC20A2,HGSNAT
TF	Factor: JunD; motif: NRTGACGCAYN	TF:M11271	0.000492814	3.30732	7092	203	108	20045	TGFB1,SIK3,KCNQ5,RRP12,TAOK3,CSF3R,ITGAX,RNF130,ICAM1,ADGRE5,ESYT2,RAB7A,EMB,ZSWIM6,KMT2C,BCL2,HSH2D,TFRC,RPSA,SSBP2,CUX1,RAB11FIP1,WDR74,ANKRD10,HNRNPC,SPG7,MSI2,MYO9B,PPP1CB,ZC3HAV1,LRRC8C,EIF3A,CSGALNACT2,RILPL2,EIF4B,USP15,IRAK3,ZDHHC17,FBXO34,USP3,RELB,RUNX1,PDS5A,ZFAND3,CPT1A,MIS18BP1,ENDOV,CSNK1D,IFNAR2,NOCT,CD83,FKBP5,H2AZ2,DNAJA1,COP1,DNAJC1,SLC25A16,TSPAN14,FLT3,ANKRD11,FN3K,PSTPIP2,ZNF69,IP6K1,UBE2K,HSPA9,ZNF292,PBX1,NASP,PTPRE,NUP98,FCHSD2,METAP2,UNKL,ENOSF1,IRAK2,SNRNP40,PPP6R3,GCH1,NLRC3,WSB1,ARHGAP15,HSPD1,AFF3,BID,MARCHF6,UBE2B,SENP6,DNAJB6,PABPC1,YY1AP1,SMYD3,PUM1,NFIA,WAC,CD82,CHKA,SSH1,SH2B3,RCOR1,RYR3,ZFAND6,SUPT6H,RPL23A,TUBB6,ZNF439,ZNF431,ZNF331
TF	Factor: E2F-1:DP-2; motif: TTTSSCGC; match class: 1	TF:M00737_1	0.000504382	3.29724	3025	714	159	20045	SIK3,KCNQ5,RNF130,ICAM1,TEX14,ZNF83,DENND4A,KMT2C,WRN,RB1CC1,HNRNPC,MSI2,MYO9B,PPP1CB,KIT,IRAK3,USP3,RELB,PDS5A,DPY19L2,ENDOV,H2AZ2,DNAJA1,EIF4G3,POLE,FAM178B,IP6K1,ZNF292,NASP,C11ORF58,FCHSD2,UBE3A,SLC12A6,ARID4B,SNRNP40,YME1L1,PPP6R3,WSB1,PSME4,TOP1,MARCHF6,RICTOR,TUBB6,ZNF439,GPR155,SEPTIN2,LRRFIP2,RBM4,MIS12,TMEM104,ELL,EWSR1,ZNF148,IGF2BP2,RBPJ,BMP2K,POLR2J2,PDE7A,SDC2,YARS1,S100PBP,CYP2R1,PTGES3,PNN,CCDC175,MAP2K1,MORF4L1,BTBD1,ANPEP,FUS,NFAT5,CPNE7,FANCA,GAS7,NPLOC4,HMG20B,PUM2,PPP1R16B,MBNL1,PLD1,RNF4,CDC42SE2,AMD1,BZW2,PTK2B,TCEA1,NUP214,UBAP1,THOC2,PRDM2,RNF115,USP48,CLIC4,JAK1,ST6GALNAC3,WBP1L,CELF2,CAMK1D,CD44,SLC15A3,HSP90B1,VPS37B,SINHCAF,SCAF11,NAP1L1,ATP2B1,WARS1,C14ORF119,STON2,GABPB1,IQGAP1,SLCO3A1,GGA2,RAB11FIP3,PDPR,FOXK2,SMCHD1,RAB12,ZNF700,ADGRE2,HNRNPL,RANBP2,RAB10,PPP4R3B,KCMF1,ABHD12,ASXL1,RPRD1B,PTPN1,PDXK,ASCC2,ZXDC,ACAP2,SENP5,CLASP2,RASSF1,FHIT,GAB1,DHX15,RELL1,SLC30A9,NUP54,HNRNPD,DOCK2,GOLPH3,ARL15,CD164,HBS1L,EZH2,AIMP2,MTSS1,ANK1,FNTA,NR6A1,PRRC2B,RABL6,UHRF2,C9ORF40,ANP32B
TF	Factor: CKROX; motif: SCCCTCCCC; match class: 1	TF:M01175_1	0.00053892	3.26848	2766	626	133	20045	SIK3,JARID2,LITAF,CYRIB,TAOK3,CSF3R,PAN3,ICAM1,TNRC18,ETV6,DENND4A,TFR2,KMT2C,PPP3R1,SSBP2,RAB11FIP1,PPP1CB,KIT,EIF4B,USP3,ZFAND3,CSNK1D,TSPAN14,POLE,UBE2K,ZNF292,PBX1,MED13L,UBAC2,HCK,IRAK2,NFKB1,ARID4B,PTBP2,MEMO1,BID,RICTOR,STRBP,NFIA,SH2B3,RCOR1,ZNF439,SEPTIN2,SOS1,DYRK1A,TBL1XR1,ATP13A3,GINM1,LCOR,SLC25A29,NEIL1,INPP5D,D2HGDH,LTBP1,PELI1,EWSR1,ZNF148,IGF2BP2,ROBO2,KLF3,CCND3,CALN1,NUCKS1,CDC42BPA,YARS1,S100PBP,ATP2A2,ATXN2,MSRB3,DYNC1H1,MAP2K1,SMAD3,MORF4L1,ANPEP,CPNE7,EFTUD2,SPAG9,HMG20B,PUM2,XPO1,RNF24,TNK2,UBE2E1,PHF7,UBE2D3,CDC42SE2,PDLIM7,KMT2E,AGO2,FNBP1,UBAP1,THOC2,RC3H1,MDM4,ECE1,MACO1,TUT4,MIER1,TIAL1,CAMK1D,MAP3K8,GLUD1,APLP2,SLC15A3,NAP1L1,ANP32A,CHD2,GGA2,XPO6,ZNRF1,CYBA,PIEZO1,NLK,UTP18,MED13,HELZ,JMJD6,MIDN,GNG7,VASP,ARID3A,LIMS1,CERS6,CTDSP1,RAB1A,KCMF1,ASXL1,ADNP,GGA1,TNRC6B,ATP2C1,UBE2E2,UBP1
TF	Factor: ZBP89; motif: CCCCKCCCCCNN; match class: 1	TF:M07397_1	0.000547594	3.26154	3068	609	141	20045	SIK3,RAP1B,JARID2,KCNQ5,RNF130,PAN3,GNB1,TEX14,TNRC18,ETV6,ZSWIM6,KMT2C,WRN,PPP3R1,ADAM17,TFRC,SSBP2,ANKRD10,HNRNPC,MSI2,EIF4B,FBXO34,RELB,ZFAND3,CSNK1D,CD83,CDK6,DNAJA1,GNAQ,TSPAN14,POLE,ZNF69,PBX1,FCHSD2,MED13L,UBAC2,UNKL,TPM4,HCK,MECP2,ARID4B,PPP6R3,MEMO1,BID,MARCHF6,PABPC1,PUM1,NFIA,CD82,RCOR1,TUBB6,ZNF439,MAN2B1,MYO1F,GPR155,SEPTIN2,NOL4L,DYRK1A,TBL1XR1,LRRFIP2,TMED5,SPPL3,SLC25A29,BRF1,TCF25,CABLES1,ANKRD27,LTBP1,EWSR1,ZNF148,IQSEC1,IGF2BP2,BMP2K,CCND3,NUCKS1,YARS1,S100PBP,ATP2A2,ATXN2,ZDHHC20,MAP2K1,MORF4L1,FUS,NFAT5,ABR,HMG20B,PUM2,XPO1,YWHAQ,RNF24,PLCB1,UBE2E1,ULK4,UBE2D3,CDC42SE2,PDLIM7,FNBP1,UBAP1,ATRX,IFFO2,MDM4,MACO1,AGO1,TUT4,ST6GALNAC3,WBP1L,NT5C2,CAMK1D,APLP2,CDCA5,SESN3,KRT8,NAP1L1,L2HGDH,PCNX1,STON2,PIF1,ANP32A,CHD2,SMG1,RAB11FIP3,ZNRF1,CYBA,NLK,UTP18,HELZ,MIDN,GNG7,LTBP4,VASP,MBOAT7,ARID3A,CERS6,CTDSP1,RAB1A,KCMF1,ABHD12,ASXL1,ADNP,TRAPPC10,GGA1
TF	Factor: ERG; motif: ACCGGAWATCCGGT	TF:M03976	0.000551584	3.25839	13044	710	525	20045	RNF220,LYN,TGFB1,JARID2,LITAF,CYRIB,RRP12,TAOK3,GMPR,DENND5A,CHST11,CSF3R,ITGAX,RNF130,PAN3,ICAM1,ADGRE5,GNB1,TEX14,ESYT2,PLAUR,ZNF83,TNRC18,RABGEF1,ETV6,DENND4A,RAB7A,ACSL1,EMB,ZSWIM6,KMT2C,RB1CC1,BCL2,PPP3R1,ADAM17,TFRC,SSBP2,CUX1,RAB11FIP1,WDR74,ANKRD10,HNRNPC,SPG7,MSI2,MYO9B,MAP3K2,PPP1CB,KIT,ELOVL5,ZC3HAV1,LRRC8C,EIF3A,PLXDC2,CSGALNACT2,EIF4B,IRAK3,ZDHHC17,USP3,RELB,RUNX1,PDS5A,DPY19L2,MDM2,MIS18BP1,ATP2A3,ENDOV,CSNK1D,IFNAR2,RHOA,NOCT,FKBP5,CDK6,DNAJA1,PHTF1,COP1,TSPAN14,POLE,FLT3,ANKRD11,FN3K,ZNF69,LRRFIP1,FAM178B,SAMHD1,IP6K1,HTR1F,UBE2K,HSPA9,ZNF292,PBX1,SRSF4,LRMDA,FCHSD2,MED13L,METAP2,UBAC2,LGALS3,UBE3A,SLC12A6,UNKL,PIK3R5,ENOSF1,TPM4,ARPC2,HCK,IRAK2,NFKB1,TMEM165,STK10,MECP2,ARID4B,PTBP2,YME1L1,TMEM41B,NEMF,NLRC3,WSB1,PGS1,HSPD1,MEMO1,PSME4,TOP1,BID,MARCHF6,DNAJB6,EIF4H,DDHD2,STRBP,YY1AP1,SMYD3,NFIA,OGA,TUBGCP2,WAC,SRGN,CHKA,SH2B3,RCOR1,SCFD1,RYR3,ZFAND6,RPL23A,CCDC47,CYTH1,TUBB6,ZNF439,MAN2B1,ZNF431,ZNF331,MYO1F,GPR155,AGFG1,SOS1,NOL4L,RBM39,DYRK1A,ATP11B,ATP13A3,LRBA,S100Z,MAP3K5,GINM1,PRPF3,FDPS,SKI,CNST,RBBP4,TMED5,LCOR,FAR1,MS4A4E,TMEM138,RBM4,P2RX4,TBK1,PSPC1,SLC25A29,BRF1,SLC25A21,HERC1,ARIH1,NEIL1,PRKCB,TCF25,P2RX1,MIS12,NARF,CABLES1,LDLR,COPE,ANKRD27,C5AR1,RNF149,PLEKHB2,STK17B,D2HGDH,PELI1,CHMP4B,CTNNBL1,NRIP1,EWSR1,ZNF148,IQSEC1,IGF2BP2,ROBO2,RBPJ,ARHGAP26,CRHBP,TREM1,CCND3,POLR2J2,DOCK4,ELMO1,FBXL18,LAT2,YWHAZ,PDE7A,SDC2,TXN,GAPVD1,WDR5,ZCCHC7,TNFRSF1B,NIBAN1,CDC42BPA,YARS1,S100PBP,RNF19B,AGO4,PPIH,GPBP1L1,UQCRH,FAM107B,CYP2R1,HIPK3,SPI1,DRAM1,ATP2A2,ATXN2,ANAPC5,PTGES3,ZDHHC20,PNN,VCPKMT,CCDC175,PIGH,FOXN3,PDIA3,MAP2K1,SMAD3,MORF4L1,BTBD1,AKAP13,ABHD2,ANPEP,MGRN1,NFAT5,CPNE7,FANCA,GAS7,TMEM220,ABR,STAT5A,EFTUD2,SPAG9,NPLOC4,PDE4A,HMG20B,MED25,HNRNPM,PUM2,SLC11A1,EIF2AK2,XPO1,MEIS1,YWHAQ,PPP1R16B,RNF24,TPD52L2,PLCB1,BACH1,MX1,PTTG1IP,XBP1,SREBF2,BRD1,SELENOO,IQCB1,ATR,MBNL1,PLD1,UBE2E1,PHF7,UBE2D3,ETFDH,RNF4,HTT,CDC42SE2,PDLIM7,VCAN,AMD1,KMT2E,BZW2,MTURN,AGO2,TCEA1,LAPTM4B,RPL30,ZER1,FNBP1,NUP214,UBAP1,GLIPR2,THOC2,EIF1AX,ATRX,PRDM2,RNF115,DAP3,CDK11A,IFFO2,PTPN7,MDM4,TATDN3,FLVCR1,ECE1,MACO1,SLC9A1,FGR,AGO1,CTPS1,TUT4,JAK1,MIER1,DNAJB4,ODF2L,CELF2,TIAL1,CAMK1D,EEF1AKMT2,ABI1,MAP3K8,TASOR2,ADK,LARP4B,GLUD1,DDX6,UBASH3B,STT3A,APLP2,CAT,CD44,NXF1,CDCA5,VPS51,SESN3,SWAP70,HSP90B1,ALDH2,VPS37B,ATP6V0A2,SCAF11,KRT8,CNPY2,STAT2,SLC35E3,NAP1L1,PPP1R12A,M6PR,NUDT4,LCP1,WARS1,MARK3,GPR132,C14ORF119,PSMA3,PCNX1,LIN52,AREL1,SPTLC2,RMDN3,GABPB1,ARPP19,ANXA2,PIF1,ANP32A,SLCO3A1,SMG1,XPO6,RAB11FIP3,PSME3IP1,PDPR,ZNRF1,WWOX,CYBA,PIEZO1,FLCN,TAF15,ATP6V0A1,UTP18,DHX33,HELZ,SLC39A11,JMJD6,FOXK2,LDLRAD4,MAPRE2,NDUFV2,ZNF700,MIDN,NIBAN3,ZNF66,GNG7,MAP4K1,HNRNPL,ERCC1,VASP,OSCAR,MBOAT7,LONP1,ZNF587B,PRSS57,ARID3A,ZNF121,LIMS1,RANBP2,WDR33,FMNL2,CERS6,CTDSP1,ACSL3,ILKAP,ITSN2,NCOA1,RAB10,PPP4R3B,RAB1A,MXD1,KCMF1,EIF2AK3,SLC24A3,ABHD12,ASXL1,RPRD1B,ZMYND8,PTPN1,ADNP,PDXK,TANGO2,ASCC2,TNRC6B,GRAMD4,ZBTB11,ARHGAP31,ZXDC,ATP2C1,TBC1D5,KLHL24,ACAP2,SENP5,UBE2E2,TOP2B,UBP1,NKTR,USP4,RBM6,RASSF1,TKT,FHIT,SLC39A8,LARP1B,CASP3,DHX15,SLC30A9,G3BP2,HNRNPD,PKD2,DAP,KDM3B,UBE2D2,ADAM19,DOCK2,NPM1,ERGIC1,ZNF346,SQSTM1,GOLPH3,ARL15,SREK1,IQGAP2,CHD1,FOXO3,CD164,HBS1L,STXBP5,RIPOR2,SRPK1,STK38,ZNF3,UBE2H,EZH2,RHEB,SKAP2,CCM2,AIMP2,BAZ1B,HIP1,ANKIB1,COX19,TATDN1,MTSS1,NSMCE2,SLC20A2,FNTA,HGSNAT,TMEM67,ALAD,AKNA,PRRC2B,RAPGEF1,RABL6,AK3,UHRF2,PIP5K1B,C9ORF40
TF	Factor: E2F-4:DP-2; motif: TTTCSCGC	TF:M00739	0.000589516	3.2295	5757	709	266	20045	RNF220,TGFB1,SIK3,RAP1B,KCNQ5,LITAF,GMPR,DENND5A,ADGRE5,TEX14,ZNF83,RABGEF1,DENND4A,KMT2C,WRN,NOP58,TFRC,CUX1,WDR74,ANKRD10,HNRNPC,MSI2,MYO9B,MAP3K2,PPP1CB,KIT,PLXDC2,USP15,IRAK3,USP3,PDS5A,DPY19L2,MDM2,NOCT,H2AZ2,DNAJA1,PHTF1,DNAJC1,TSPAN14,POLE,FLT3,ANKRD11,FAM178B,IP6K1,HTR1F,SRSF4,NASP,C11ORF58,FCHSD2,METAP2,UBAC2,LGALS3,ENOSF1,ARPC2,NRROS,NFKB1,ARID4B,SNRNP40,PTBP2,YME1L1,PPP6R3,TMEM41B,GCH1,TOP1,MARCHF6,UBE2B,RICTOR,DNAJB6,EIF4H,DDHD2,NFIA,CD82,SUPT6H,RPL23A,TUBB6,GPR155,SEPTIN2,NOL4L,LRRFIP2,LRBA,S100Z,PRPF3,FDPS,SKI,FAR1,TBK1,SLC25A29,BRF1,ARIH1,NEIL1,CFDP1,TCF25,MIS12,TMEM104,NARF,GNA15,INPP5D,EWSR1,IQSEC1,ARL8B,BMP2K,POLR2J2,DOCK4,PDE7A,SDC2,TXN,WDR5,ZCCHC7,NIBAN1,NUCKS1,CDC42BPA,YARS1,S100PBP,CYP2R1,DRAM1,PTGES3,ZDHHC20,PNN,CCDC175,PIGH,PDIA3,HDC,MAP2K1,MORF4L1,BTBD1,ANPEP,TXNDC11,FUS,CPNE7,FANCA,GAS7,ABR,EFTUD2,NCLN,GTF2F1,HNRNPM,PUM2,XPO1,ZNF638,PPP1R16B,TPD52L2,BACH1,IQCB1,MBNL1,PLD1,TNK2,RNF4,CDC42SE2,VCAN,AMD1,BZW2,SLC45A4,PTK2B,TCEA1,LAPTM4B,FNBP1,UBAP1,DAPK1,THOC2,EIF1AX,ATRX,PRDM2,PTPN7,USP48,CLIC4,MIER1,ST6GALNAC3,NT5C2,CELF2,CAMK1D,TASOR2,APLP2,CD44,CELF1,SLC15A3,CDCA5,SWAP70,VPS37B,ATP6V0A2,ITPR2,SINHCAF,SCAF11,NAP1L1,ATP2B1,LCP1,TRAF3,C14ORF119,LIN52,STON2,RMDN3,GABPB1,ANXA2,IQGAP1,SLCO3A1,GGA2,RAB11FIP3,PDPR,ZNRF1,PIEZO1,FOXK2,USP14,SMCHD1,RAB12,ZNF700,ADGRE2,NIBAN3,MAP4K1,HNRNPL,MBOAT7,LONP1,ZNF121,RANBP2,CTDSP1,ACSL3,ILKAP,RAB10,PPP4R3B,KCMF1,ABHD12,ASXL1,RPRD1B,PTPN1,PDXK,TANGO2,GGA1,PCNP,ZXDC,TBC1D5,ACAP2,SENP5,UBE2E2,TOP2B,CLASP2,CTNNB1,RASSF1,FHIT,SLC39A8,DHX15,RELL1,SLC30A9,NUP54,HNRNPD,SEC31A,PKD2,KDM3B,DOCK2,NPM1,IQGAP2,STXBP5,RIPOR2,ZNF3,EZH2,CCM2,AIMP2,MTSS1,NSMCE2,ANK1,SLC20A2,FNTA,HGSNAT,NR6A1,PRRC2B,RABL6,AK3,UHRF2,PIP5K1B
TF	Factor: CPBP; motif: SNCCCNN; match class: 1	TF:M01822_1	0.000594797	3.22563	18998	716	705	20045	RNF220,LYN,TGFB1,PRAM1,SIK3,RAP1B,JARID2,KCNQ5,LITAF,CYRIB,RRP12,TAOK3,GMPR,DENND5A,LMO2,CHST11,CSF3R,ITGAX,RNF130,PAN3,ICAM1,ADGRE5,GNB1,TEX14,ESYT2,PLAUR,ZNF83,TNRC18,RABGEF1,ETV6,DENND4A,RAB7A,ACSL1,EMB,ZSWIM6,TFR2,KMT2C,WRN,RB1CC1,BCL2,HSH2D,NOP58,PPP3R1,ADAM17,GPCPD1,TFRC,RPSA,SSBP2,CUX1,RAB11FIP1,WDR74,ANKRD10,HNRNPC,SPG7,MSI2,MYO9B,MAP3K2,PPP1CB,KIT,ELOVL5,ZC3HAV1,LRRC8C,EIF3A,PLXDC2,CSGALNACT2,RILPL2,EIF4B,USP15,IRAK3,ZDHHC17,FBXO34,USP3,RELB,RUNX1,PDS5A,ZFAND3,STAM,CPT1A,DPY19L2,MDM2,MIS18BP1,ATP2A3,ENDOV,CSNK1D,IFNAR2,RHOA,NOCT,CD83,FKBP5,AOAH,H2AZ2,CDK6,DNAJA1,GNAQ,PHTF1,COP1,EIF4G3,EPS15,DNAJC1,JMJD1C,SLC25A16,TSPAN14,POLE,FLT3,ANKRD11,FN3K,PSTPIP2,ZNF69,LRRFIP1,FAM178B,SAMHD1,IP6K1,HTR1F,UBE2K,FNIP1,HSPA9,ZNF292,PBX1,SRSF4,NASP,PTPRE,LRMDA,C11ORF58,NUP98,FCHSD2,MED13L,SLC2A3,METAP2,UBAC2,LGALS3,UBE3A,SLC12A6,UNKL,PIK3R5,ENOSF1,TPM4,ARPC2,HCK,IRAK2,NRROS,NFKB1,TMEM165,STK10,MECP2,LMNA,ARID4B,SNRNP40,PTBP2,YME1L1,PPP6R3,TMEM41B,ARID2,NEMF,GCH1,NLRC3,WSB1,PGS1,ARHGEF18,ARHGAP15,HSPD1,MEMO1,PSME4,AFF3,TOP1,BID,MARCHF6,UBE2B,RICTOR,SENP6,DNAJB6,EIF4H,PABPC1,DDHD2,STRBP,YY1AP1,SMYD3,LAPTM5,PUM1,NFIA,OGA,TUBGCP2,WAC,SRGN,CD82,CHKA,SSH1,SH2B3,RCOR1,SCFD1,RYR3,ZFAND6,SUPT6H,RPL23A,CCDC47,CYTH1,TUBB6,ZNF439,MAN2B1,ZNF431,ZNF331,RFX2,MYO1F,GPR155,AGFG1,SEPTIN2,SOS1,NOL4L,RBM39,DYRK1A,SLC6A6,TBL1XR1,ATP11B,ATP13A3,LRRFIP2,LRBA,S100Z,MAP3K5,GINM1,PRPF3,FDPS,SKI,CNST,RBBP4,TMED5,LCOR,FAR1,MS4A4E,TMEM138,RBM4,SPPL3,P2RX4,TBK1,PSPC1,SLC25A29,BRF1,SLC25A21,HERC1,ARIH1,NEIL1,PRKCB,CFDP1,TCF25,P2RX1,SPNS3,MIS12,TMEM104,NARF,CABLES1,LDLR,ELL,COPE,ZNF43,GNA15,ANKRD27,C5AR1,RNF149,PLEKHB2,RIF1,STK17B,INPP5D,D2HGDH,LTBP1,PELI1,CHMP4B,CTNNBL1,NRIP1,EWSR1,ZNF148,IQSEC1,IGF2BP2,ARL8B,ROBO2,RBPJ,KLF3,BMP2K,ARHGAP26,CRHBP,TREM1,CCND3,POLR2J2,IMMP2L,DOCK4,ELMO1,FBXL18,CALN1,LAT2,YWHAZ,PDE7A,SDC2,TXN,GAPVD1,WDR5,ZCCHC7,TNFRSF1B,NIBAN1,NUCKS1,CDC42BPA,LYST,YARS1,S100PBP,RNF19B,AGO4,PPIH,GPBP1L1,UQCRH,SLC2A5,FAM107B,CYP2R1,HIPK3,SPI1,DRAM1,ATP2A2,ATXN2,ANAPC5,PTGES3,MSRB3,ZDHHC20,DYNC1H1,PNN,VCPKMT,CCDC175,PIGH,FOXN3,PDIA3,HDC,MAP2K1,SMAD3,MORF4L1,BTBD1,AKAP13,ABHD2,ANPEP,TXNDC11,FUS,MGRN1,NFAT5,CPNE7,FANCA,GAS7,TMEM220,ABR,STAT5A,EFTUD2,ARRB2,SPAG9,MYO15B,NPLOC4,RAB31,PDE4A,JAK3,NCLN,HMG20B,MED25,GTF2F1,PRTN3,HNRNPM,PUM2,SLC11A1,EIF2AK2,XPO1,MEIS1,ZNF638,YWHAQ,PPP1R16B,RNF24,TPD52L2,PLCB1,BACH1,MX1,PTTG1IP,COMT,XBP1,SREBF2,BRD1,SELENOO,IQCB1,ATR,MBNL1,ANKRD28,PLD1,FNDC3B,TNK2,UBE2E1,ULK4,PHF7,UBE2D3,ETFDH,RNF4,HTT,RBM47,CDC42SE2,PDLIM7,VCAN,AMD1,TAF8,KMT2E,BRAF,BZW2,MTURN,GUSB,AGO2,SLC45A4,PTK2B,TCEA1,LAPTM4B,RPL30,ZER1,FNBP1,NUP214,UBAP1,GLIPR2,RCL1,DAPK1,THOC2,EIF1AX,ATRX,PRDM2,RNF115,DAP3,CDK11A,RC3H1,IFFO2,PTPN7,MDM4,TATDN3,FLVCR1,ECE1,USP48,CLIC4,MACO1,SLC9A1,FGR,AGO1,CTPS1,TUT4,JAK1,MIER1,ST6GALNAC3,DNAJB4,ODF2L,ZNF326,WBP1L,NT5C2,CELF2,TIAL1,CAMK1D,EEF1AKMT2,CACNB2,ABI1,MAP3K8,TASOR2,ADK,LARP4B,GLUD1,DDX6,UBASH3B,STT3A,APLP2,COPB1,CAT,CD44,SLC15A3,NXF1,CDCA5,VPS51,PICALM,SESN3,SWAP70,HSP90B1,ALDH2,VPS37B,ATP6V0A2,APOLD1,ITPR2,SINHCAF,FGD4,PPHLN1,SCAF11,KRT8,CNPY2,STAT2,SLC35E3,NAP1L1,PPP1R12A,M6PR,ATP2B1,NUDT4,LCP1,WARS1,TRAF3,MARK3,GPR132,C14ORF119,L2HGDH,PSMA3,PCNX1,LIN52,AREL1,SPTLC2,STON2,RMDN3,GABPB1,ARPP19,ANXA2,PIF1,ANP32A,ADPGK,IQGAP1,SLCO3A1,CHD2,ABCC1,SMG1,GGA2,XPO6,RAB11FIP3,PSME3IP1,KIFC3,PDPR,ZNRF1,WWOX,CYBA,PIEZO1,FLCN,SHMT1,DPH1,NLK,NUFIP2,RAP1GAP2,TAF15,ATP6V0A1,UTP18,DHX33,MED13,HELZ,PSMD12,SLC39A11,JMJD6,FOXK2,PSMG2,LDLRAD4,USP14,SMCHD1,MAPRE2,TCF4,ADNP2,RAB12,NDUFV2,ZNF700,MIDN,ADGRE2,NIBAN3,IQCN,ZNF66,GNG7,MAP4K1,HNRNPL,LTBP4,ERCC1,VASP,OSCAR,MBOAT7,LONP1,ZNF587B,PRSS57,ARID3A,ZNF121,LIMS1,RANBP2,WDR33,FMNL2,CERS6,GLS,CTDSP1,ACSL3,ATAD2B,ILKAP,ITSN2,NCOA1,RAB10,PPP4R3B,FANCL,RAB1A,SPRED2,MXD1,KCMF1,EIF2AK3,SLC24A3,ABHD12,ASXL1,RPRD1B,ZMYND8,PTPN1,ADNP,PDXK,TRAPPC10,TANGO2,ASCC2,GGA1,TNRC6B,GRAMD4,PCNP,ZBTB11,ARHGAP31,ZXDC,ATP2C1,ARMC8,XRN1,TBC1D5,KLHL24,ACAP2,SENP5,BDH1,UBE2E2,TOP2B,UBP1,CLASP2,PDCD6IP,CTNNB1,NKTR,USP4,RBM6,RASSF1,TKT,FHIT,SLC39A8,LARP1B,GAB1,TLR2,CASP3,DHX15,RELL1,RHOH,SLC30A9,G3BP2,NUP54,CNOT6L,HNRNPD,SEC31A,PKD2,DAP,KDM3B,UBE2D2,ADAM19,DOCK2,LCP2,NPM1,ERGIC1,ZNF346,SQSTM1,GOLPH3,ARL15,SREK1,SLC30A5,IQGAP2,FAM172A,CHD1,FOXO3,CD164,VNN2,HBS1L,STXBP5,ARID1B,RIPOR2,SRPK1,STK38,ZNF3,UBE2H,EZH2,RHEB,HDAC9,SKAP2,CCM2,SUMF2,AIMP2,BAZ1B,NCF1,HIP1,AKAP9,ANKIB1,COX19,TATDN1,MTSS1,NSMCE2,TNFRSF10B,ANK1,SLC20A2,FNTA,HGSNAT,TMEM67,ALAD,AKNA,NR6A1,PRRC2B,RAPGEF1,RABL6,AK3,UHRF2,PIP5K1B,C9ORF40,CENPP,CARD19,TRMO,ANP32B,RBMX,TBL1X
TF	Factor: REX-1; motif: GGCMGCCATTTT	TF:M10119	0.000608574	3.21569	1918	689	108	20045	SIK3,DENND4A,ELF1,HSH2D,RPSA,ANKRD10,HNRNPC,EIF3A,EIF4B,GNAQ,IP6K1,UBE2K,HSPA9,NASP,C11ORF58,UBE3A,MECP2,ARID4B,PTBP2,YME1L1,RICTOR,SENP6,YY1AP1,PUM1,SCFD1,RPL23A,ZNF431,SEPTIN2,RBM39,ATP13A3,RAPGEF2,RBBP4,TMEM138,RBM4,SPPL3,CFDP1,ELL,ZNF43,RIF1,EWSR1,RBPJ,FBXL18,CDC42BPA,RNF19B,GPBP1L1,UQCRH,ZDHHC20,MORF4L1,FUS,GAS7,MED25,HNRNPM,PUM2,ZNF638,SREBF2,ULK4,CDC42SE2,KMT2E,BRAF,LAPTM4B,UBAP1,THOC2,EIF1AX,ATRX,PRDM2,DAP3,JAK1,WBP1L,TIAL1,ADK,LARP4B,PICALM,MARK3,PCNX1,LIN52,ARPP19,ANP32A,XPO6,NLK,TAF15,USP14,SMCHD1,ZNF66,HNRNPL,OSCAR,ZNF587B,WDR33,ITSN2,NCOA1,RAB10,RAB1A,ABHD12,ASXL1,RPRD1B,ADNP,ZBTB11,ZXDC,FHIT,DHX15,PKD2,NPM1,GOLPH3,SREK1,FOXO3,CD164,SKAP2,CCM2,AKAP9
TF	Factor: ERG; motif: ACCGGAWATCCGGT; match class: 1	TF:M03976_1	0.00061924	3.20814	7982	712	350	20045	RNF220,LYN,JARID2,LITAF,RRP12,GMPR,DENND5A,CHST11,CSF3R,PAN3,ADGRE5,GNB1,ZNF83,TNRC18,RABGEF1,ETV6,DENND4A,EMB,RB1CC1,BCL2,PPP3R1,ADAM17,TFRC,SSBP2,CUX1,WDR74,ANKRD10,HNRNPC,SPG7,MSI2,MYO9B,EIF4B,IRAK3,ZDHHC17,USP3,RUNX1,DPY19L2,MDM2,MIS18BP1,ATP2A3,ENDOV,RHOA,NOCT,FKBP5,DNAJA1,PHTF1,COP1,TSPAN14,POLE,FN3K,LRRFIP1,FAM178B,UBE2K,HSPA9,PBX1,SRSF4,LRMDA,FCHSD2,METAP2,UBE3A,UNKL,PIK3R5,ENOSF1,TPM4,MECP2,ARID4B,PTBP2,YME1L1,TMEM41B,NEMF,NLRC3,WSB1,HSPD1,PSME4,TOP1,DNAJB6,YY1AP1,SMYD3,NFIA,OGA,TUBGCP2,WAC,SRGN,CHKA,SH2B3,RCOR1,SCFD1,RYR3,ZFAND6,RPL23A,CCDC47,CYTH1,TUBB6,ZNF439,MAN2B1,ZNF431,MYO1F,GPR155,NOL4L,RBM39,DYRK1A,ATP11B,ATP13A3,LRBA,S100Z,MAP3K5,GINM1,FDPS,CNST,RBBP4,FAR1,MS4A4E,TMEM138,RBM4,TBK1,PSPC1,BRF1,SLC25A21,HERC1,ARIH1,NEIL1,PRKCB,TCF25,P2RX1,CABLES1,LDLR,COPE,ANKRD27,PLEKHB2,CHMP4B,NRIP1,EWSR1,ZNF148,IGF2BP2,RBPJ,ARHGAP26,CRHBP,CCND3,POLR2J2,DOCK4,FBXL18,LAT2,YWHAZ,SDC2,TXN,WDR5,ZCCHC7,NIBAN1,CDC42BPA,RNF19B,AGO4,GPBP1L1,UQCRH,CYP2R1,DRAM1,ATP2A2,ATXN2,PTGES3,ZDHHC20,PNN,VCPKMT,CCDC175,PIGH,FOXN3,PDIA3,MAP2K1,MORF4L1,BTBD1,ABHD2,MGRN1,CPNE7,FANCA,GAS7,TMEM220,ABR,STAT5A,EFTUD2,SPAG9,PDE4A,HMG20B,MED25,HNRNPM,EIF2AK2,XPO1,MEIS1,RNF24,PLCB1,BACH1,MX1,PTTG1IP,XBP1,SREBF2,SELENOO,ATR,PLD1,UBE2E1,RNF4,CDC42SE2,PDLIM7,VCAN,AMD1,KMT2E,MTURN,LAPTM4B,RPL30,ZER1,FNBP1,UBAP1,GLIPR2,THOC2,EIF1AX,ATRX,PRDM2,DAP3,IFFO2,MDM4,TATDN3,FLVCR1,ECE1,MACO1,SLC9A1,AGO1,CTPS1,MIER1,CELF2,EEF1AKMT2,ABI1,MAP3K8,LARP4B,GLUD1,DDX6,UBASH3B,APLP2,CAT,CD44,CDCA5,VPS51,SWAP70,HSP90B1,ATP6V0A2,KRT8,CNPY2,STAT2,NAP1L1,PPP1R12A,M6PR,LCP1,MARK3,C14ORF119,PSMA3,PCNX1,LIN52,AREL1,SPTLC2,RMDN3,GABPB1,ARPP19,SMG1,PSME3IP1,PDPR,WWOX,PIEZO1,TAF15,ATP6V0A1,UTP18,DHX33,HELZ,JMJD6,FOXK2,LDLRAD4,MAPRE2,NDUFV2,MIDN,NIBAN3,MAP4K1,HNRNPL,ERCC1,VASP,OSCAR,MBOAT7,ZNF587B,PRSS57,ARID3A,ZNF121,WDR33,FMNL2,ACSL3,ITSN2,NCOA1,RAB10,RAB1A,KCMF1,EIF2AK3,SLC24A3,ABHD12,ASXL1,ZMYND8,PTPN1,ADNP,PDXK,ASCC2,TNRC6B,ARHGAP31,TBC1D5,KLHL24,SENP5,TOP2B,UBP1,NKTR,USP4,TKT,SLC39A8,CASP3,DHX15,SLC30A9,G3BP2,PKD2,DAP,KDM3B,UBE2D2,ADAM19,DOCK2,NPM1,ZNF346,GOLPH3,ARL15,IQGAP2,CHD1,CD164,STXBP5,SRPK1,UBE2H,EZH2,RHEB,CCM2,BAZ1B,HIP1,ANKIB1,COX19,MTSS1,NSMCE2,FNTA,HGSNAT,PRRC2B,RABL6,AK3,UHRF2,PIP5K1B,C9ORF40,CARD19
TF	Factor: GCMa; motif: RTGCGGGTN	TF:M11595	0.000625516	3.20376	12373	661	470	20045	RNF220,LYN,PRAM1,SIK3,KCNQ5,LITAF,RRP12,TAOK3,GMPR,DENND5A,ICAM1,ADGRE5,GNB1,TEX14,ESYT2,TNRC18,ETV6,DENND4A,RAB7A,EMB,ZSWIM6,TFR2,KMT2C,WRN,RB1CC1,PPP3R1,ADAM17,GPCPD1,TFRC,RPSA,SSBP2,CUX1,RAB11FIP1,WDR74,ANKRD10,SPG7,MSI2,MYO9B,PPP1CB,ELOVL5,ZC3HAV1,LRRC8C,PLXDC2,CSGALNACT2,EIF4B,USP15,IRAK3,ZDHHC17,FBXO34,USP3,RELB,RUNX1,PDS5A,ZFAND3,MDM2,ATP2A3,CSNK1D,IFNAR2,RHOA,NOCT,CD83,AOAH,H2AZ2,CDK6,DNAJA1,GNAQ,PHTF1,COP1,EIF4G3,JMJD1C,SLC25A16,TSPAN14,POLE,FN3K,PSTPIP2,ZNF69,LRRFIP1,FAM178B,HTR1F,FNIP1,ZNF292,PBX1,SRSF4,NASP,PTPRE,LRMDA,C11ORF58,NUP98,MED13L,UBE3A,SLC12A6,UNKL,PIK3R5,ENOSF1,ARPC2,HCK,NFKB1,STK10,MECP2,LMNA,ARID4B,SNRNP40,PTBP2,PPP6R3,TMEM41B,ARID2,NEMF,GCH1,NLRC3,PGS1,ARHGEF18,HSPD1,MEMO1,PSME4,AFF3,TOP1,BID,MARCHF6,UBE2B,RICTOR,SENP6,DNAJB6,EIF4H,PABPC1,DDHD2,STRBP,YY1AP1,LAPTM5,PUM1,NFIA,OGA,WAC,CD82,SH2B3,RCOR1,RYR3,SUPT6H,RPL23A,TUBB6,ZNF439,MAN2B1,ZNF431,ZNF331,RFX2,MYO1F,GPR155,AGFG1,SEPTIN2,SOS1,NOL4L,SLC6A6,TBL1XR1,ATP13A3,LRRFIP2,PRPF3,FDPS,SKI,RBBP4,TMED5,LCOR,RBM4,SPPL3,P2RX4,TBK1,PSPC1,SLC25A29,BRF1,ARIH1,NEIL1,PRKCB,TCF25,P2RX1,SPNS3,MIS12,CABLES1,ELL,ZNF43,GNA15,ANKRD27,RNF149,PLEKHB2,RIF1,STK17B,INPP5D,D2HGDH,LTBP1,PELI1,NRIP1,ZNF148,IQSEC1,IGF2BP2,RBPJ,KLF3,BMP2K,ARHGAP26,CRHBP,TREM1,CCND3,POLR2J2,DOCK4,ELMO1,FBXL18,LAT2,YWHAZ,TXN,GAPVD1,WDR5,ZCCHC7,TNFRSF1B,NIBAN1,NUCKS1,CDC42BPA,YARS1,S100PBP,RNF19B,PPIH,UQCRH,FAM107B,CYP2R1,HIPK3,SPI1,DRAM1,ATXN2,ANAPC5,PTGES3,MSRB3,DYNC1H1,PNN,CCDC175,PIGH,FOXN3,SMAD3,MORF4L1,BTBD1,AKAP13,ABHD2,TXNDC11,FUS,NFAT5,FANCA,GAS7,TMEM220,ABR,STAT5A,ARRB2,SPAG9,RAB31,PDE4A,NCLN,MED25,HNRNPM,PUM2,SLC11A1,EIF2AK2,XPO1,MEIS1,ZNF638,YWHAQ,PPP1R16B,RNF24,PLCB1,BACH1,COMT,XBP1,SREBF2,SELENOO,IQCB1,ANKRD28,TNK2,UBE2E1,ULK4,PHF7,UBE2D3,ETFDH,RNF4,PDLIM7,VCAN,AMD1,KMT2E,BRAF,BZW2,MTURN,PTK2B,TCEA1,LAPTM4B,RPL30,ZER1,FNBP1,NUP214,UBAP1,GLIPR2,DAPK1,ATRX,PRDM2,DAP3,CDK11A,RC3H1,IFFO2,PTPN7,MDM4,FLVCR1,USP48,CLIC4,MACO1,FGR,AGO1,CTPS1,TUT4,MIER1,ODF2L,ZNF326,WBP1L,NT5C2,CELF2,CAMK1D,EEF1AKMT2,ABI1,MAP3K8,TASOR2,ADK,LARP4B,GLUD1,DDX6,UBASH3B,STT3A,APLP2,COPB1,CD44,SLC15A3,NXF1,VPS51,PICALM,HSP90B1,ALDH2,VPS37B,ATP6V0A2,ITPR2,FGD4,PPHLN1,KRT8,CNPY2,STAT2,SLC35E3,NAP1L1,PPP1R12A,ATP2B1,NUDT4,LCP1,WARS1,TRAF3,MARK3,GPR132,C14ORF119,L2HGDH,PSMA3,PCNX1,LIN52,AREL1,SPTLC2,RMDN3,GABPB1,ARPP19,ANXA2,PIF1,ANP32A,ADPGK,IQGAP1,CHD2,ABCC1,SMG1,GGA2,RAB11FIP3,PSME3IP1,KIFC3,CYBA,PIEZO1,FLCN,SHMT1,NLK,NUFIP2,RAP1GAP2,ATP6V0A1,UTP18,MED13,HELZ,PSMD12,SLC39A11,JMJD6,FOXK2,PSMG2,LDLRAD4,USP14,SMCHD1,TCF4,RAB12,ZNF700,MIDN,ADGRE2,ZNF66,MAP4K1,LTBP4,ERCC1,VASP,OSCAR,MBOAT7,LONP1,PRSS57,ARID3A,ZNF121,CERS6,GLS,CTDSP1,ACSL3,ATAD2B,ITSN2,NCOA1,RAB1A,SPRED2,MXD1,KCMF1,EIF2AK3,ABHD12,ASXL1,RPRD1B,ZMYND8,PTPN1,ADNP,PDXK,TRAPPC10,TANGO2,ASCC2,GGA1,GRAMD4,ZBTB11,ARHGAP31,ZXDC,ATP2C1,ARMC8,TBC1D5,ACAP2,BDH1,UBE2E2,TOP2B,UBP1,CLASP2,PDCD6IP,CTNNB1,NKTR,RASSF1,FHIT,SLC39A8,LARP1B,GAB1,DHX15,RELL1,RHOH,G3BP2,NUP54,CNOT6L,SEC31A,PKD2,DAP,KDM3B,UBE2D2,ADAM19,DOCK2,NPM1,ZNF346,SQSTM1,GOLPH3
TF	Factor: CREB1; motif: NRRTGACGTMA; match class: 1	TF:M09887_1	0.000626194	3.20329	1875	86	25	20045	LYN,SIK3,RAP1B,JARID2,RRP12,DENND5A,TEX14,ESYT2,RABGEF1,DENND4A,RAB7A,NOP58,GPCPD1,SPG7,MSI2,MYO9B,MAP3K2,ELOVL5,EIF3A,RILPL2,ZDHHC17,FBXO34,RELB,ENDOV,CSNK1D
TF	Factor: TF3C-beta; motif: CCNGGAGGGCTTCCTGGAGGAG; match class: 1	TF:M04863_1	0.000636196	3.19641	8785	714	380	20045	LYN,TGFB1,PRAM1,JARID2,TAOK3,DENND5A,LMO2,CHST11,RNF130,PAN3,ADGRE5,GNB1,ESYT2,ZNF83,TNRC18,ETV6,DENND4A,RAB7A,ACSL1,ZSWIM6,KMT2C,RB1CC1,BCL2,PPP3R1,ADAM17,TFRC,SSBP2,CUX1,RAB11FIP1,ANKRD10,MSI2,MYO9B,PPP1CB,KIT,ELOVL5,LRRC8C,EIF3A,PLXDC2,CSGALNACT2,RILPL2,IRAK3,ZDHHC17,RELB,RUNX1,PDS5A,ZFAND3,CPT1A,DPY19L2,MDM2,MIS18BP1,ATP2A3,CSNK1D,IFNAR2,CD83,CDK6,DNAJA1,GNAQ,PHTF1,EIF4G3,EPS15,POLE,FLT3,ANKRD11,LRRFIP1,FAM178B,SAMHD1,UBE2K,SRSF4,NASP,FCHSD2,MED13L,UBE3A,UNKL,TPM4,HCK,NFKB1,TMEM165,STK10,MECP2,ARID4B,PTBP2,PPP6R3,ARID2,NEMF,GCH1,WSB1,PGS1,HSPD1,MEMO1,TOP1,BID,UBE2B,EIF4H,YY1AP1,LAPTM5,NFIA,TUBGCP2,CD82,SH2B3,RYR3,ZFAND6,CCDC47,TUBB6,AGFG1,SEPTIN2,SOS1,NOL4L,DYRK1A,SLC6A6,TBL1XR1,ATP13A3,LRRFIP2,S100Z,MAP3K5,SKI,CNST,LCOR,SLC25A29,ARIH1,NEIL1,PRKCB,CFDP1,SPNS3,TMEM104,LDLR,GNA15,ANKRD27,PLEKHB2,STK17B,D2HGDH,LTBP1,PELI1,CHMP4B,NRIP1,IQSEC1,IGF2BP2,RBPJ,KLF3,BMP2K,ARHGAP26,CRHBP,CCND3,IMMP2L,DOCK4,ELMO1,CALN1,YWHAZ,PDE7A,SDC2,TXN,GAPVD1,WDR5,TNFRSF1B,NIBAN1,NUCKS1,CDC42BPA,YARS1,S100PBP,AGO4,PPIH,UQCRH,HIPK3,SPI1,DRAM1,ATP2A2,ATXN2,PTGES3,MSRB3,ZDHHC20,DYNC1H1,PNN,VCPKMT,HDC,SMAD3,ABHD2,ANPEP,TXNDC11,NFAT5,CPNE7,FANCA,GAS7,TMEM220,ABR,STAT5A,ARRB2,SPAG9,MYO15B,PDE4A,NCLN,HMG20B,GTF2F1,PRTN3,HNRNPM,PUM2,ZNF638,YWHAQ,PPP1R16B,RNF24,PLCB1,BACH1,PTTG1IP,BRD1,SELENOO,IQCB1,MBNL1,ANKRD28,PLD1,TNK2,UBE2E1,ULK4,PHF7,ETFDH,PDLIM7,VCAN,AMD1,KMT2E,BRAF,MTURN,GUSB,AGO2,SLC45A4,PTK2B,LAPTM4B,FNBP1,GLIPR2,DAPK1,THOC2,PRDM2,RC3H1,IFFO2,PTPN7,MDM4,TATDN3,FLVCR1,ECE1,SLC9A1,AGO1,JAK1,ODF2L,WBP1L,CELF2,TIAL1,CAMK1D,EEF1AKMT2,ABI1,MAP3K8,TASOR2,GLUD1,DDX6,STT3A,NXF1,VPS51,PICALM,SESN3,SWAP70,ATP6V0A2,ITPR2,SINHCAF,PPHLN1,KRT8,NAP1L1,ATP2B1,MARK3,GPR132,L2HGDH,PCNX1,ARPP19,ANXA2,ANP32A,ADPGK,IQGAP1,SLCO3A1,ABCC1,SMG1,XPO6,RAB11FIP3,KIFC3,ZNRF1,CYBA,PIEZO1,SHMT1,RAP1GAP2,UTP18,MED13,HELZ,PSMD12,PSMG2,LDLRAD4,USP14,SMCHD1,MAPRE2,RAB12,ZNF700,MIDN,ADGRE2,GNG7,VASP,OSCAR,MBOAT7,LONP1,ARID3A,FMNL2,CERS6,GLS,CTDSP1,ILKAP,ITSN2,NCOA1,RAB10,PPP4R3B,RAB1A,MXD1,KCMF1,SLC24A3,ZMYND8,ADNP,PDXK,TRAPPC10,TANGO2,ASCC2,GRAMD4,ZBTB11,ZXDC,ATP2C1,ARMC8,KLHL24,ACAP2,UBE2E2,TOP2B,UBP1,NKTR,USP4,FHIT,LARP1B,GAB1,CASP3,RELL1,CNOT6L,HNRNPD,PKD2,KDM3B,UBE2D2,ADAM19,DOCK2,ERGIC1,SQSTM1,SLC30A5,CHD1,FOXO3,STXBP5,ARID1B,SRPK1,STK38,ZNF3,UBE2H,EZH2,RHEB,CCM2,SUMF2,BAZ1B,NCF1,HIP1,COX19,TATDN1,MTSS1,TNFRSF10B,ANK1,SLC20A2,FNTA,HGSNAT,ALAD,NR6A1,PRRC2B,RAPGEF1,RABL6,PIP5K1B,C9ORF40,CARD19,TRMO,ANP32B
TF	Factor: Egr-1; motif: NNNNNGYGKGGGNGGGNN	TF:M09603	0.000641051	3.19311	4787	704	227	20045	LYN,PRAM1,SIK3,JARID2,LITAF,CSF3R,ADGRE5,GNB1,DENND4A,ZSWIM6,KMT2C,PPP3R1,ADAM17,SSBP2,HNRNPC,MSI2,MAP3K2,PPP1CB,LRRC8C,PLXDC2,CSGALNACT2,EIF4B,FBXO34,USP3,RELB,ZFAND3,MDM2,ATP2A3,CSNK1D,IFNAR2,RHOA,CD83,CDK6,GNAQ,PHTF1,EPS15,TSPAN14,POLE,ANKRD11,SAMHD1,UBE2K,PBX1,SRSF4,FCHSD2,MED13L,UBAC2,UNKL,TPM4,NRROS,NFKB1,STK10,ARID4B,PTBP2,YME1L1,PPP6R3,NEMF,GCH1,MEMO1,PSME4,BID,UBE2B,RICTOR,SENP6,DNAJB6,PABPC1,PUM1,NFIA,TUBGCP2,SH2B3,RCOR1,ZFAND6,TUBB6,GPR155,SEPTIN2,NOL4L,DYRK1A,TBL1XR1,ATP11B,ATP13A3,LRRFIP2,PRPF3,TMED5,FAR1,TMEM138,SPPL3,TBK1,PRKCB,TCF25,CABLES1,LDLR,ZNF148,IQSEC1,IGF2BP2,ARL8B,KLF3,ARHGAP26,CCND3,NUCKS1,CDC42BPA,LYST,ATP2A2,ATXN2,ZDHHC20,SMAD3,MORF4L1,ABHD2,MGRN1,NFAT5,ABR,NPLOC4,HMG20B,PUM2,ZNF638,YWHAQ,RNF24,SREBF2,MBNL1,TNK2,UBE2E1,ULK4,PHF7,UBE2D3,RNF4,RBM47,CDC42SE2,PDLIM7,BRAF,AGO2,LAPTM4B,FNBP1,THOC2,ATRX,RNF115,RC3H1,IFFO2,PTPN7,FLVCR1,SLC9A1,FGR,AGO1,CTPS1,TUT4,JAK1,MIER1,NT5C2,CELF2,TIAL1,TASOR2,GLUD1,DDX6,APLP2,COPB1,SESN3,SWAP70,ALDH2,PPHLN1,KRT8,NAP1L1,ATP2B1,WARS1,L2HGDH,PCNX1,STON2,RMDN3,GABPB1,PIF1,SLCO3A1,CHD2,SMG1,GGA2,ZNRF1,DPH1,NLK,RAP1GAP2,ATP6V0A1,MED13,HELZ,ADNP2,RAB12,GNG7,LTBP4,VASP,ARID3A,CERS6,GLS,CTDSP1,ACSL3,ATAD2B,RAB1A,KCMF1,SLC24A3,ABHD12,ASXL1,ADNP,PDXK,GGA1,TNRC6B,GRAMD4,ARHGAP31,ZXDC,SENP5,UBE2E2,TOP2B,UBP1,USP4,SLC39A8,GAB1,CASP3,G3BP2,HNRNPD,DAP,ERGIC1,SQSTM1,IQGAP2,CHD1,SRPK1,EZH2,RHEB,CCM2,SUMF2,HIP1,ANKIB1,TNFRSF10B,ANK1,HGSNAT,ALAD,PRRC2B
TF	Factor: Sp3; motif: GGGGCGGGGSNN; match class: 1	TF:M07615_1	0.000736927	3.13258	3017	698	155	20045	PRAM1,RAP1B,JARID2,CYRIB,GNB1,ESYT2,ETV6,DENND4A,ACSL1,ZSWIM6,PPP3R1,ADAM17,TFRC,SSBP2,RAB11FIP1,ANKRD10,MSI2,MYO9B,MAP3K2,EIF4B,USP3,RELB,ZFAND3,CSNK1D,IFNAR2,CD83,GNAQ,EPS15,TSPAN14,POLE,FN3K,LRRFIP1,FNIP1,UBE3A,SLC12A6,UNKL,PIK3R5,ARID4B,PPP6R3,MEMO1,PSME4,PABPC1,NFIA,TUBGCP2,CD82,CHKA,SH2B3,RCOR1,TUBB6,MAN2B1,GPR155,NOL4L,DYRK1A,SLC6A6,TBL1XR1,ATP11B,ATP13A3,GINM1,SKI,TMED5,FAR1,SPPL3,BRF1,TCF25,TMEM104,CABLES1,ELL,ANKRD27,STK17B,D2HGDH,IQSEC1,CCND3,YWHAZ,TXN,WDR5,TNFRSF1B,ATP2A2,ATXN2,ZDHHC20,DYNC1H1,CPNE7,GAS7,ABR,SPAG9,HMG20B,YWHAQ,PPP1R16B,BACH1,PTTG1IP,ANKRD28,PHF7,CDC42SE2,PDLIM7,TAF8,AGO1,CTPS1,TUT4,ST6GALNAC3,WBP1L,NT5C2,DDX6,APLP2,NXF1,PICALM,KRT8,NAP1L1,ATP2B1,L2HGDH,STON2,RMDN3,ANXA2,IQGAP1,ABCC1,SMG1,PDPR,DPH1,NLK,ATP6V0A1,SLC39A11,JMJD6,SMCHD1,ADNP2,MIDN,GNG7,LTBP4,VASP,MBOAT7,ARID3A,FMNL2,ACSL3,NCOA1,KCMF1,ASXL1,TRAPPC10,TANGO2,GGA1,ZXDC,UBE2E2,UBP1,TKT,LARP1B,CASP3,RELL1,DAP,ERGIC1,SQSTM1,CHD1,ARID1B,EZH2,RHEB,CCM2,HIP1,ANK1,SLC20A2,FNTA
TF	Factor: SP1; motif: CCCCKCCCCC; match class: 1	TF:M02281_1	0.000750538	3.12463	2653	625	128	20045	RAP1B,JARID2,KCNQ5,RNF130,PAN3,TEX14,TNRC18,ETV6,ZSWIM6,KMT2C,WRN,PPP3R1,ADAM17,TFRC,SSBP2,ANKRD10,HNRNPC,MSI2,EIF4B,FBXO34,RELB,ZFAND3,CSNK1D,CD83,DNAJA1,GNAQ,TSPAN14,POLE,ZNF69,PBX1,MED13L,UBAC2,UBE3A,UNKL,HCK,MECP2,ARID4B,PPP6R3,MEMO1,BID,MARCHF6,PUM1,NFIA,CD82,RCOR1,TUBB6,ZNF439,MAN2B1,GPR155,SEPTIN2,NOL4L,DYRK1A,TBL1XR1,LRRFIP2,SPPL3,SLC25A29,BRF1,CABLES1,ANKRD27,EWSR1,ZNF148,IQSEC1,IGF2BP2,BMP2K,CCND3,NUCKS1,ATP2A2,ATXN2,ZDHHC20,MAP2K1,MORF4L1,FUS,NFAT5,CPNE7,ABR,HMG20B,PUM2,XPO1,YWHAQ,RNF24,UBE2E1,ULK4,CDC42SE2,PDLIM7,FNBP1,UBAP1,MDM4,MACO1,AGO1,TUT4,ST6GALNAC3,WBP1L,NT5C2,APLP2,SESN3,SINHCAF,SCAF11,NAP1L1,L2HGDH,PCNX1,STON2,ANP32A,CHD2,RAB11FIP3,ZNRF1,CYBA,NLK,UTP18,MED13,HELZ,MIDN,GNG7,LTBP4,VASP,MBOAT7,ARID3A,CERS6,CTDSP1,ATAD2B,RAB1A,KCMF1,ABHD12,ASXL1,ADNP,GGA1,ZXDC,UBE2E2,TOP2B
TF	Factor: Erg; motif: NACCGGATATCCGGTN; match class: 1	TF:M11393_1	0.000823111	3.08454	13934	680	531	20045	RNF220,LYN,TGFB1,SIK3,JARID2,LITAF,CYRIB,RRP12,TAOK3,GMPR,LMO2,CHST11,CSF3R,ITGAX,RNF130,PAN3,ICAM1,ADGRE5,GNB1,TEX14,ESYT2,PLAUR,ZNF83,TNRC18,RABGEF1,ETV6,DENND4A,ACSL1,EMB,RB1CC1,BCL2,PPP3R1,ADAM17,GPCPD1,TFRC,SSBP2,CUX1,RAB11FIP1,WDR74,ANKRD10,HNRNPC,SPG7,MSI2,MYO9B,MAP3K2,PPP1CB,KIT,ELOVL5,ZC3HAV1,EIF3A,PLXDC2,CSGALNACT2,EIF4B,IRAK3,ZDHHC17,USP3,RELB,RUNX1,PDS5A,ZFAND3,DPY19L2,MDM2,MIS18BP1,ATP2A3,ENDOV,CSNK1D,IFNAR2,RHOA,NOCT,FKBP5,CDK6,DNAJA1,PHTF1,COP1,TSPAN14,POLE,ANKRD11,FN3K,LRRFIP1,FAM178B,IP6K1,HTR1F,UBE2K,HSPA9,ZNF292,PBX1,SRSF4,LRMDA,NUP98,FCHSD2,MED13L,METAP2,UBAC2,LGALS3,UBE3A,SLC12A6,UNKL,PIK3R5,ENOSF1,TPM4,ARPC2,HCK,IRAK2,NFKB1,TMEM165,STK10,MECP2,ARID4B,PTBP2,YME1L1,TMEM41B,ARID2,NEMF,NLRC3,WSB1,PGS1,HSPD1,PSME4,TOP1,BID,MARCHF6,RICTOR,DNAJB6,PABPC1,DDHD2,STRBP,YY1AP1,SMYD3,NFIA,OGA,TUBGCP2,WAC,SRGN,CD82,CHKA,SH2B3,RCOR1,SCFD1,RYR3,ZFAND6,RPL23A,CCDC47,CYTH1,TUBB6,ZNF439,MAN2B1,ZNF431,ZNF331,MYO1F,GPR155,AGFG1,SEPTIN2,SOS1,NOL4L,RBM39,DYRK1A,ATP11B,ATP13A3,LRBA,S100Z,MAP3K5,GINM1,PRPF3,FDPS,SKI,CNST,RBBP4,TMED5,LCOR,FAR1,MS4A4E,TMEM138,RBM4,SPPL3,P2RX4,TBK1,PSPC1,SLC25A29,BRF1,SLC25A21,HERC1,ARIH1,NEIL1,PRKCB,TCF25,P2RX1,MIS12,NARF,CABLES1,LDLR,COPE,ZNF43,GNA15,ANKRD27,C5AR1,RNF149,PLEKHB2,RIF1,STK17B,D2HGDH,LTBP1,PELI1,CHMP4B,CTNNBL1,NRIP1,EWSR1,ZNF148,IQSEC1,IGF2BP2,ARL8B,ROBO2,RBPJ,BMP2K,ARHGAP26,CRHBP,TREM1,CCND3,POLR2J2,IMMP2L,DOCK4,ELMO1,FBXL18,CALN1,LAT2,YWHAZ,PDE7A,SDC2,TXN,GAPVD1,WDR5,ZCCHC7,TNFRSF1B,NIBAN1,CDC42BPA,LYST,YARS1,S100PBP,RNF19B,AGO4,PPIH,GPBP1L1,UQCRH,SLC2A5,HIPK3,SPI1,DRAM1,ATP2A2,ATXN2,ANAPC5,PTGES3,MSRB3,ZDHHC20,PNN,VCPKMT,CCDC175,PIGH,FOXN3,PDIA3,MAP2K1,SMAD3,MORF4L1,BTBD1,AKAP13,ABHD2,ANPEP,FUS,MGRN1,NFAT5,CPNE7,FANCA,GAS7,TMEM220,ABR,STAT5A,EFTUD2,SPAG9,PDE4A,JAK3,NCLN,HMG20B,MED25,HNRNPM,PUM2,EIF2AK2,XPO1,MEIS1,YWHAQ,PPP1R16B,RNF24,TPD52L2,PLCB1,BACH1,MX1,PTTG1IP,COMT,XBP1,SREBF2,BRD1,SELENOO,IQCB1,ATR,MBNL1,PLD1,UBE2E1,PHF7,UBE2D3,ETFDH,RNF4,HTT,CDC42SE2,PDLIM7,VCAN,AMD1,KMT2E,BZW2,MTURN,AGO2,PTK2B,TCEA1,LAPTM4B,RPL30,ZER1,FNBP1,NUP214,UBAP1,GLIPR2,RCL1,THOC2,EIF1AX,ATRX,PRDM2,RNF115,DAP3,CDK11A,IFFO2,PTPN7,TATDN3,FLVCR1,ECE1,MACO1,SLC9A1,FGR,AGO1,CTPS1,TUT4,JAK1,MIER1,ODF2L,CELF2,TIAL1,CAMK1D,EEF1AKMT2,ABI1,MAP3K8,TASOR2,ADK,LARP4B,GLUD1,DDX6,UBASH3B,STT3A,APLP2,CAT,CD44,NXF1,CDCA5,VPS51,SESN3,SWAP70,HSP90B1,ALDH2,VPS37B,ATP6V0A2,APOLD1,KRT8,CNPY2,STAT2,NAP1L1,PPP1R12A,M6PR,ATP2B1,LCP1,WARS1,MARK3,GPR132,C14ORF119,PSMA3,PCNX1,LIN52,AREL1,SPTLC2,RMDN3,GABPB1,ARPP19,ANXA2,PIF1,ANP32A,SMG1,XPO6,RAB11FIP3,PSME3IP1,PDPR,ZNRF1,WWOX,CYBA,PIEZO1,FLCN,DPH1,NLK,ATP6V0A1,UTP18,DHX33,MED13,HELZ,SLC39A11,JMJD6,FOXK2,LDLRAD4,MAPRE2,TCF4,ADNP2,NDUFV2,ZNF700,MIDN,NIBAN3,ZNF66,GNG7,MAP4K1,HNRNPL,ERCC1,VASP,OSCAR,MBOAT7,LONP1,ZNF587B,PRSS57,ARID3A,ZNF121,LIMS1,RANBP2,WDR33,FMNL2,CERS6,TFPI,CASP10,CTDSP1,ACSL3,ILKAP,ITSN2,NCOA1,RAB10,PPP4R3B,FANCL,RAB1A,MXD1,KCMF1,EIF2AK3,SLC24A3,ABHD12,ASXL1,RPRD1B,ZMYND8,PTPN1,ADNP,PDXK,TRAPPC10,TANGO2,ASCC2,GGA1,TNRC6B,GRAMD4,ZBTB11,ARHGAP31,ZXDC,ATP2C1,ARMC8,XRN1,TBC1D5,KLHL24,ACAP2,SENP5,UBE2E2,TOP2B,UBP1,CLASP2,PDCD6IP,NKTR,USP4,RBM6,RASSF1,TKT,FHIT,SLC39A8,LARP1B,GAB1,CASP3,DHX15,RELL1,SLC30A9,G3BP2,CNOT6L,HNRNPD,SEC31A,PKD2,DAP,KDM3B,UBE2D2,ADAM19,LCP2,NPM1,ERGIC1,ZNF346,SQSTM1,GOLPH3,ARL15,SREK1,SLC30A5,IQGAP2,CHD1,FOXO3,CD164,VNN2,HBS1L,STXBP5,ARID1B,RIPOR2,SRPK1,STK38,UBE2H,EZH2,RHEB
TF	Factor: CREB1; motif: NRRTGACGTMA	TF:M09887	0.000827534	3.08221	6049	714	278	20045	LYN,TGFB1,SIK3,RAP1B,JARID2,KCNQ5,RRP12,DENND5A,RNF130,TEX14,ESYT2,RABGEF1,ETV6,DENND4A,RAB7A,BCL2,HSH2D,NOP58,PPP3R1,ADAM17,GPCPD1,TFRC,RPSA,RAB11FIP1,HNRNPC,SPG7,MSI2,MYO9B,MAP3K2,ELOVL5,ZC3HAV1,LRRC8C,EIF3A,PLXDC2,CSGALNACT2,RILPL2,USP15,IRAK3,ZDHHC17,FBXO34,RELB,ZFAND3,CPT1A,ENDOV,CSNK1D,NOCT,CDK6,GNAQ,JMJD1C,SLC25A16,ANKRD11,FN3K,LRRFIP1,IP6K1,HTR1F,HSPA9,SRSF4,NUP98,MED13L,METAP2,HCK,IRAK2,NRROS,NFKB1,TMEM165,ARID4B,SNRNP40,YME1L1,PPP6R3,GCH1,WSB1,HSPD1,TOP1,MARCHF6,UBE2B,DDHD2,TUBGCP2,WAC,SRGN,SSH1,SCFD1,ZFAND6,SUPT6H,RPL23A,CCDC47,ZNF439,MAN2B1,ZNF331,GPR155,SEPTIN2,DYRK1A,ATP11B,RAPGEF2,PRPF3,TMEM138,P2RX4,ARIH1,PRKCB,CFDP1,TCF25,P2RX1,MIS12,TMEM104,LDLR,ELL,COPE,ANKRD27,PLEKHB2,RIF1,LTBP1,RBPJ,KLF3,HAVCR2,POLR2J2,FBXL18,YWHAZ,PDE7A,GAPVD1,TNFRSF1B,S100PBP,GPBP1L1,ANAPC5,PTGES3,ZDHHC20,DYNC1H1,PNN,VCPKMT,CCDC175,PIGH,MAP2K1,MORF4L1,AKAP13,FUS,TMEM220,SPAG9,NPLOC4,GTF2F1,YWHAQ,PPP1R16B,SREBF2,BRD1,PLD1,PHF7,ETFDH,AMD1,BRAF,MTURN,TCEA1,LAPTM4B,NUP214,UBAP1,RCL1,THOC2,ATRX,PRDM2,CDK11A,MDM4,FLVCR1,USP48,MACO1,AGO1,JAK1,ST6GALNAC3,DNAJB4,ODF2L,NT5C2,CAMK1D,CACNB2,ADK,LARP4B,GLUD1,DDX6,STT3A,SLC15A3,NXF1,CDCA5,HSP90B1,VPS37B,APOLD1,ITPR2,SINHCAF,FGD4,PPHLN1,SCAF11,KRT8,NAP1L1,ATP2B1,MARK3,GPR132,L2HGDH,PSMA3,PCNX1,LIN52,AREL1,RMDN3,ARPP19,ADPGK,IQGAP1,CHD2,XPO6,RAB11FIP3,PDPR,SHMT1,RAP1GAP2,ATP6V0A1,SLC39A11,JMJD6,FOXK2,LDLRAD4,USP14,SMCHD1,MAPRE2,ADNP2,NDUFV2,ZNF700,MIDN,IQCN,GNG7,VASP,MBOAT7,LONP1,ZNF121,RANBP2,WDR33,FMNL2,CTDSP1,ATAD2B,PPP4R3B,FANCL,ADNP,PDXK,TRAPPC10,TANGO2,GGA1,TNRC6B,PCNP,ZBTB11,ZXDC,ACAP2,SENP5,UBE2E2,TOP2B,CLASP2,RBM6,FHIT,LARP1B,RELL1,RHOH,SLC30A9,HNRNPD,SEC31A,DAP,SQSTM1,GOLPH3,SLC30A5,FAM172A,CHD1,FOXO3,CD164,HBS1L,UBE2H,RHEB,SKAP2,CCM2,SUMF2,AIMP2,HIP1,NSMCE2,TNFRSF10B,HGSNAT,TMEM67,AKNA,NR6A1,PIP5K1B,C9ORF40,CARD19,TRMO,ANP32B
TF	Factor: Fli-1; motif: NACCGGATATCCGGTN	TF:M11401	0.000829644	3.08111	12200	710	496	20045	RNF220,LYN,TGFB1,JARID2,LITAF,CYRIB,RRP12,TAOK3,GMPR,LMO2,CHST11,CSF3R,ITGAX,PAN3,ICAM1,ADGRE5,GNB1,TEX14,ESYT2,PLAUR,ZNF83,TNRC18,RABGEF1,ETV6,DENND4A,ACSL1,EMB,KMT2C,RB1CC1,BCL2,PPP3R1,ADAM17,GPCPD1,TFRC,SSBP2,CUX1,RAB11FIP1,WDR74,ANKRD10,HNRNPC,SPG7,MSI2,MYO9B,MAP3K2,KIT,ELOVL5,ZC3HAV1,EIF3A,PLXDC2,CSGALNACT2,EIF4B,IRAK3,ZDHHC17,USP3,RELB,RUNX1,PDS5A,ZFAND3,DPY19L2,MDM2,MIS18BP1,ATP2A3,ENDOV,CSNK1D,IFNAR2,RHOA,NOCT,DNAJA1,PHTF1,COP1,EIF4G3,TSPAN14,POLE,ANKRD11,FN3K,LRRFIP1,FAM178B,IP6K1,UBE2K,HSPA9,ZNF292,PBX1,SRSF4,LRMDA,FCHSD2,MED13L,METAP2,UBAC2,UBE3A,SLC12A6,UNKL,PIK3R5,ENOSF1,TPM4,ARPC2,HCK,IRAK2,STK10,ARID4B,PTBP2,YME1L1,TMEM41B,ARID2,NEMF,NLRC3,WSB1,PGS1,HSPD1,PSME4,AFF3,TOP1,BID,MARCHF6,RICTOR,DNAJB6,DDHD2,STRBP,YY1AP1,SMYD3,NFIA,OGA,TUBGCP2,WAC,SRGN,CHKA,SH2B3,RCOR1,SCFD1,RYR3,ZFAND6,RPL23A,CCDC47,CYTH1,TUBB6,ZNF439,MAN2B1,ZNF431,MYO1F,GPR155,SEPTIN2,SOS1,NOL4L,RBM39,DYRK1A,ATP11B,ATP13A3,LRBA,S100Z,MAP3K5,GINM1,PRPF3,CNST,RBBP4,LCOR,FAR1,MS4A4E,TMEM138,RBM4,P2RX4,TBK1,PSPC1,SLC25A29,BRF1,SLC25A21,HERC1,ARIH1,NEIL1,PRKCB,TCF25,P2RX1,MIS12,NARF,CABLES1,LDLR,COPE,ZNF43,GNA15,ANKRD27,C5AR1,RNF149,PLEKHB2,STK17B,D2HGDH,PELI1,CHMP4B,CTNNBL1,NRIP1,EWSR1,ZNF148,IQSEC1,IGF2BP2,ARL8B,ROBO2,RBPJ,BMP2K,ARHGAP26,CRHBP,TREM1,CCND3,POLR2J2,IMMP2L,DOCK4,ELMO1,FBXL18,LAT2,YWHAZ,PDE7A,SDC2,TXN,WDR5,ZCCHC7,TNFRSF1B,NIBAN1,CDC42BPA,RNF19B,AGO4,PPIH,GPBP1L1,UQCRH,SLC2A5,FAM107B,CYP2R1,HIPK3,SPI1,DRAM1,ATP2A2,ATXN2,ANAPC5,PTGES3,ZDHHC20,DYNC1H1,PNN,VCPKMT,CCDC175,PIGH,FOXN3,PDIA3,MAP2K1,SMAD3,MORF4L1,BTBD1,ABHD2,ANPEP,MGRN1,NFAT5,CPNE7,FANCA,GAS7,TMEM220,ABR,STAT5A,EFTUD2,SPAG9,RAB31,PDE4A,JAK3,NCLN,HMG20B,MED25,HNRNPM,PUM2,EIF2AK2,XPO1,MEIS1,YWHAQ,RNF24,TPD52L2,PLCB1,BACH1,MX1,PTTG1IP,COMT,XBP1,SREBF2,SELENOO,IQCB1,ATR,MBNL1,PLD1,UBE2E1,PHF7,UBE2D3,ETFDH,RNF4,CDC42SE2,PDLIM7,VCAN,AMD1,KMT2E,BZW2,MTURN,AGO2,TCEA1,LAPTM4B,RPL30,ZER1,FNBP1,NUP214,UBAP1,GLIPR2,THOC2,EIF1AX,PRDM2,RNF115,DAP3,CDK11A,IFFO2,FLVCR1,ECE1,MACO1,SLC9A1,AGO1,CTPS1,JAK1,MIER1,ODF2L,CELF2,TIAL1,EEF1AKMT2,ABI1,MAP3K8,TASOR2,LARP4B,GLUD1,DDX6,UBASH3B,APLP2,CAT,CD44,NXF1,CDCA5,VPS51,SESN3,SWAP70,HSP90B1,VPS37B,ATP6V0A2,KRT8,CNPY2,STAT2,NAP1L1,PPP1R12A,M6PR,ATP2B1,LCP1,MARK3,GPR132,C14ORF119,PSMA3,PCNX1,LIN52,AREL1,SPTLC2,STON2,RMDN3,GABPB1,ARPP19,ANXA2,ANP32A,SLCO3A1,SMG1,XPO6,RAB11FIP3,PSME3IP1,PDPR,WWOX,CYBA,PIEZO1,FLCN,NLK,ATP6V0A1,UTP18,DHX33,HELZ,SLC39A11,JMJD6,FOXK2,LDLRAD4,MAPRE2,ADNP2,NDUFV2,ZNF700,MIDN,NIBAN3,ZNF66,GNG7,MAP4K1,HNRNPL,ERCC1,VASP,OSCAR,MBOAT7,LONP1,ZNF587B,PRSS57,ARID3A,ZNF121,LIMS1,RANBP2,WDR33,FMNL2,CERS6,TFPI,CASP10,ACSL3,ILKAP,ITSN2,NCOA1,RAB10,PPP4R3B,RAB1A,MXD1,KCMF1,EIF2AK3,SLC24A3,ABHD12,ASXL1,ZMYND8,PTPN1,ADNP,PDXK,TANGO2,ASCC2,TNRC6B,ZBTB11,ARHGAP31,ZXDC,ATP2C1,XRN1,TBC1D5,KLHL24,ACAP2,SENP5,UBE2E2,TOP2B,UBP1,NKTR,USP4,RBM6,RASSF1,TKT,FHIT,SLC39A8,GAB1,CASP3,DHX15,G3BP2,HNRNPD,SEC31A,PKD2,DAP,KDM3B,UBE2D2,ADAM19,NPM1,ERGIC1,ZNF346,SQSTM1,GOLPH3,ARL15,SREK1,IQGAP2,CHD1,FOXO3,CD164,HBS1L,STXBP5,ARID1B,RIPOR2,SRPK1,STK38,UBE2H,EZH2,RHEB,SKAP2,CCM2,BAZ1B,HIP1,AKAP9,ANKIB1,COX19,TATDN1,MTSS1,NSMCE2,SLC20A2,FNTA,HGSNAT,TMEM67,ALAD,PRRC2B,RAPGEF1,RABL6,AK3,UHRF2,PIP5K1B,C9ORF40
TF	Factor: E2F-3:FOXO6; motif: NAATGACACGCGCCCMC	TF:M08209	0.000838681	3.0764	13977	494	394	20045	RNF220,TGFB1,PRAM1,SIK3,RAP1B,KCNQ5,LITAF,CYRIB,TAOK3,GMPR,DENND5A,LMO2,CHST11,ITGAX,RNF130,PAN3,ICAM1,ADGRE5,GNB1,TEX14,ESYT2,PLAUR,ZNF83,TNRC18,RABGEF1,ETV6,DENND4A,RAB7A,ACSL1,EMB,ZSWIM6,TFR2,KMT2C,WRN,RB1CC1,BCL2,HSH2D,NOP58,PPP3R1,RPSA,SSBP2,CUX1,RAB11FIP1,WDR74,ANKRD10,SPG7,MSI2,MYO9B,MAP3K2,KIT,ELOVL5,ZC3HAV1,LRRC8C,EIF3A,PLXDC2,CSGALNACT2,RILPL2,EIF4B,USP15,ZDHHC17,FBXO34,USP3,RELB,RUNX1,PDS5A,ZFAND3,STAM,CPT1A,DPY19L2,MDM2,MIS18BP1,ATP2A3,ENDOV,CSNK1D,RHOA,NOCT,CD83,FKBP5,AOAH,H2AZ2,CDK6,GNAQ,EIF4G3,EPS15,DNAJC1,SLC25A16,TSPAN14,POLE,FLT3,ANKRD11,FN3K,PSTPIP2,ZNF69,LRRFIP1,FAM178B,SAMHD1,IP6K1,HTR1F,UBE2K,FNIP1,HSPA9,ZNF292,SRSF4,NASP,PTPRE,LRMDA,NUP98,FCHSD2,SLC2A3,METAP2,UBAC2,UBE3A,SLC12A6,UNKL,PIK3R5,ENOSF1,TPM4,ARPC2,HCK,IRAK2,NFKB1,TMEM165,STK10,MECP2,PTBP2,YME1L1,PPP6R3,ARID2,GCH1,WSB1,PGS1,ARHGAP15,HSPD1,PSME4,BID,UBE2B,RICTOR,SENP6,DNAJB6,EIF4H,DDHD2,STRBP,SMYD3,LAPTM5,PUM1,NFIA,TUBGCP2,SRGN,CD82,CHKA,SH2B3,RCOR1,SCFD1,ZFAND6,RPL23A,CYTH1,TUBB6,ZNF439,MAN2B1,ZNF331,RFX2,MYO1F,AGFG1,SEPTIN2,SOS1,NOL4L,RBM39,DYRK1A,SLC6A6,TBL1XR1,ATP11B,ATP13A3,LRRFIP2,RAPGEF2,S100Z,MAP3K5,GINM1,PRPF3,SKI,CNST,RBBP4,TMED5,LCOR,FAR1,RBM4,SPPL3,P2RX4,TBK1,PSPC1,SLC25A29,BRF1,HERC1,ARIH1,PRKCB,CFDP1,TCF25,P2RX1,SPNS3,MIS12,TMEM104,NARF,CABLES1,LDLR,ELL,COPE,GNA15,ANKRD27,C5AR1,RNF149,PLEKHB2,RIF1,STK17B,INPP5D,D2HGDH,LTBP1,CHMP4B,NRIP1,EWSR1,ZNF148,IQSEC1,IGF2BP2,RBPJ,KLF3,BMP2K,ARHGAP26,HAVCR2,CCND3,POLR2J2,IMMP2L,DOCK4,FBXL18,CALN1,LAT2,YWHAZ,TXN,GAPVD1,WDR5,ZCCHC7,TNFRSF1B,NIBAN1,NUCKS1,CDC42BPA,LYST,YARS1,S100PBP,RNF19B,AGO4,PPIH,GPBP1L1,UQCRH,FAM107B,HIPK3,DRAM1,ATP2A2,ATXN2,ANAPC5,ZDHHC20,DYNC1H1,PNN,CCDC175,PIGH,PDIA3,HDC,MAP2K1,SMAD3,MORF4L1,ABHD2,ANPEP,TXNDC11,FUS,MGRN1,NFAT5,CPNE7,FANCA,GAS7,TMEM220,STAT5A,ARRB2,SPAG9,MYO15B,NPLOC4,PDE4A,JAK3,NCLN,HMG20B,MED25,PRTN3,HNRNPM,PUM2,EIF2AK2,XPO1,MEIS1,ZNF638,YWHAQ,RNF24,TPD52L2,PLCB1,BACH1,MX1,XBP1,SREBF2,BRD1,SELENOO,IQCB1,ATR,MBNL1,ANKRD28,PLD1,TNK2,UBE2E1,ULK4,PHF7,UBE2D3,ETFDH,RNF4,HTT,PDLIM7,AMD1,VNN1,TAF8,BRAF,BZW2,MTURN,GUSB,AGO2,SLC45A4,TCEA1,LAPTM4B,ZER1,FNBP1,GLIPR2,RCL1,DAPK1,EIF1AX,ATRX,PRDM2,DAP3,CDK11A,RC3H1,IFFO2,PTPN7,MDM4,TATDN3,FLVCR1,ECE1,USP48,CLIC4,MACO1,SLC9A1,FGR,AGO1,CTPS1,TUT4,JAK1,ZNF326,WBP1L,NT5C2,CELF2,CAMK1D,EEF1AKMT2,MAP3K8,TASOR2,ADK,LARP4B,GLUD1,DDX6,STT3A,APLP2,COPB1,CD44,SLC15A3,NXF1,CDCA5,VPS51,PICALM,SESN3,SWAP70,HSP90B1,ALDH2,VPS37B,ATP6V0A2,APOLD1,ITPR2,SINHCAF,FGD4,SCAF11,CNPY2,STAT2,SLC35E3,NAP1L1,PPP1R12A,M6PR,ATP2B1,NUDT4
TF	Factor: Pet-1; motif: GCNGGAAGYG	TF:M09918	0.000857016	3.06701	13904	714	555	20045	LYN,TGFB1,PRAM1,SIK3,RAP1B,JARID2,KCNQ5,LITAF,CYRIB,RRP12,TAOK3,GMPR,LMO2,CHST11,CSF3R,ITGAX,RNF130,ICAM1,GNB1,TEX14,ESYT2,PLAUR,ZNF83,RABGEF1,ETV6,DENND4A,RAB7A,ACSL1,ZSWIM6,TFR2,KMT2C,WRN,RB1CC1,NOP58,PPP3R1,ADAM17,TFRC,RPSA,RAB11FIP1,ANKRD10,HNRNPC,SPG7,MYO9B,MAP3K2,ELOVL5,ZC3HAV1,LRRC8C,CSGALNACT2,RILPL2,EIF4B,USP15,IRAK3,ZDHHC17,FBXO34,SIPA1L1,USP3,RELB,RUNX1,PDS5A,ZFAND3,DPY19L2,MDM2,MIS18BP1,ATP2A3,ENDOV,CSNK1D,IFNAR2,RHOA,NOCT,CD83,FKBP5,CDK6,DNAJA1,GNAQ,COP1,EIF4G3,DNAJC1,JMJD1C,TSPAN14,POLE,FLT3,FN3K,PSTPIP2,FAM178B,HTR1F,UBE2K,FNIP1,HSPA9,ZNF292,PBX1,SRSF4,NASP,LRMDA,C11ORF58,NUP98,FCHSD2,MED13L,UBAC2,LGALS3,SLC12A6,UNKL,PIK3R5,TPM4,ARPC2,HCK,IRAK2,NRROS,NFKB1,STK10,MECP2,LMNA,ARID4B,SNRNP40,YME1L1,PPP6R3,TMEM41B,ARID2,NEMF,GCH1,NLRC3,WSB1,ARHGAP15,HSPD1,MEMO1,PSME4,AFF3,TOP1,BID,MARCHF6,RICTOR,SENP6,DNAJB6,EIF4H,PABPC1,DDHD2,STRBP,YY1AP1,SMYD3,LAPTM5,OGA,TUBGCP2,WAC,CD82,CHKA,SSH1,RCOR1,SCFD1,ZFAND6,SUPT6H,RPL23A,CCDC47,MAN2B1,ZNF431,ZNF331,GPR155,AGFG1,SEPTIN2,SOS1,NOL4L,RBM39,DYRK1A,SLC6A6,TBL1XR1,ATP11B,ATP13A3,LRRFIP2,LRBA,MAP3K5,GINM1,FDPS,SKI,CNST,RBBP4,TMED5,LCOR,FAR1,TMEM138,RBM4,SPPL3,TBK1,SLC25A29,BRF1,ARIH1,NEIL1,CFDP1,TCF25,SPNS3,MIS12,TMEM104,NARF,CABLES1,LDLR,ELL,COPE,ZNF43,ANKRD27,RNF149,RIF1,INPP5D,D2HGDH,LTBP1,PELI1,CHMP4B,CTNNBL1,NRIP1,EWSR1,ZNF148,IGF2BP2,ARL8B,ROBO2,RBPJ,KLF3,BMP2K,ARHGAP26,CRHBP,CCND3,POLR2J2,IMMP2L,DOCK4,ELMO1,FBXL18,CALN1,LAT2,YWHAZ,SDC2,TXN,GAPVD1,WDR5,ZCCHC7,TNFRSF1B,NIBAN1,NUCKS1,CDC42BPA,YARS1,S100PBP,RNF19B,AGO4,GPBP1L1,UQCRH,SLC2A5,FAM107B,CYP2R1,HIPK3,SPI1,ATP2A2,PTGES3,MSRB3,ZDHHC20,DYNC1H1,PNN,CCDC175,PIGH,FOXN3,PDIA3,MAP2K1,SMAD3,BTBD1,AKAP13,ABHD2,ANPEP,TXNDC11,FUS,MGRN1,NFAT5,CPNE7,FANCA,STAT5A,EFTUD2,ARRB2,SPAG9,MYO15B,RAB31,NCLN,HMG20B,MED25,GTF2F1,PRTN3,HNRNPM,PUM2,SLC11A1,XPO1,MEIS1,ZNF638,YWHAQ,PPP1R16B,RNF24,TPD52L2,PLCB1,BACH1,PTTG1IP,COMT,XBP1,SREBF2,BRD1,SELENOO,IQCB1,ATR,MBNL1,ANKRD28,PLD1,TNK2,UBE2E1,ULK4,PHF7,ETFDH,RNF4,HTT,RBM47,PDLIM7,VCAN,AMD1,TAF8,BRAF,BZW2,MTURN,SLC45A4,PTK2B,TCEA1,LAPTM4B,RPL30,ZER1,NUP214,UBAP1,GLIPR2,DAPK1,PRDM2,RNF115,DAP3,CDK11A,RC3H1,IFFO2,PTPN7,TATDN3,ECE1,CLIC4,MACO1,SLC9A1,AGO1,CTPS1,TUT4,JAK1,MIER1,ST6GALNAC3,ZNF326,WBP1L,NT5C2,TIAL1,CAMK1D,EEF1AKMT2,ABI1,MAP3K8,TASOR2,LARP4B,GLUD1,DDX6,UBASH3B,STT3A,COPB1,SLC15A3,CDCA5,VPS51,PICALM,SESN3,SWAP70,HSP90B1,VPS37B,ATP6V0A2,APOLD1,ITPR2,SINHCAF,PPHLN1,SCAF11,KRT8,STAT2,PPP1R12A,M6PR,ATP2B1,LCP1,WARS1,TRAF3,MARK3,GPR132,C14ORF119,PSMA3,AREL1,STON2,GABPB1,ARPP19,PIF1,ANP32A,ADPGK,IQGAP1,SLCO3A1,CHD2,ABCC1,SMG1,GGA2,XPO6,PSME3IP1,KIFC3,PDPR,ZNRF1,PIEZO1,NCOR1,FLCN,SHMT1,NLK,NUFIP2,RAP1GAP2,TAF15,UTP18,DHX33,MED13,HELZ,PSMD12,SLC39A11,JMJD6,FOXK2,PSMG2,LDLRAD4,SMCHD1,MAPRE2,TCF4,ADNP2,RAB12,NDUFV2,ZNF700,MIDN,ADGRE2,GNG7,MAP4K1,LTBP4,ERCC1,VASP,OSCAR,MBOAT7,LONP1,ZNF587B,PRSS57,ARID3A,ZNF121,LIMS1,WDR33,FMNL2,CERS6,TFPI,GLS,CTDSP1,ACSL3,ATAD2B,ITSN2,NCOA1,RAB10,PPP4R3B,FANCL,RAB1A,MXD1,KCMF1,EIF2AK3,SLC24A3,ASXL1,RPRD1B,ZMYND8,ADNP,PDXK,TRAPPC10,TANGO2,ASCC2,GGA1,TNRC6B,PCNP,ZBTB11,ARHGAP31,ZXDC,ATP2C1,ARMC8,XRN1,TBC1D5,KLHL24,ACAP2,SENP5,UBE2E2,TOP2B,UBP1,PDCD6IP,CTNNB1,NKTR,RBM6,RASSF1,TKT,FHIT,SLC39A8,LARP1B,GAB1,TLR2,CASP3,DHX15,RELL1,G3BP2,NUP54,CNOT6L,HNRNPD,SEC31A,PKD2,UBE2D2,DOCK2,LCP2,NPM1,ERGIC1,GOLPH3,ARL15,SREK1,SLC30A5,IQGAP2,FAM172A,CHD1,FOXO3,CD164,HBS1L,STXBP5,ARID1B,RIPOR2,STK38,ZNF3,UBE2H,EZH2,RHEB,HDAC9,SKAP2,CCM2,BAZ1B,NCF1,HIP1,AKAP9,ANKIB1,COX19,TATDN1,MTSS1,TNFRSF10B,ANK1,SLC20A2,FNTA,HGSNAT,TMEM67,AKNA,PRRC2B,RAPGEF1,AK3,UHRF2,PIP5K1B,C9ORF40,CENPP,CARD19,TRMO,ANP32B
TF	Factor: YY2; motif: NCCGCCATNTY	TF:M03925	0.000997601	3.00104	4747	706	225	20045	SIK3,RAP1B,JARID2,KCNQ5,RRP12,TAOK3,TNRC18,RABGEF1,ZSWIM6,TFR2,WRN,TFRC,CUX1,MSI2,MYO9B,PPP1CB,ZC3HAV1,EIF3A,EIF4B,USP15,IRAK3,ZDHHC17,CSNK1D,RHOA,GNAQ,EIF4G3,SLC25A16,ANKRD11,IP6K1,ANKRD17,HSPA9,ZNF292,PBX1,SRSF4,NASP,LRMDA,C11ORF58,MED13L,METAP2,UBAC2,UBE3A,ARPC2,TMEM165,SNRNP40,PTBP2,PPP6R3,TMEM41B,NLRC3,WSB1,PGS1,ARHGAP15,PSME4,MARCHF6,RICTOR,EIF4H,YY1AP1,PUM1,CHKA,SCFD1,TUBB6,ZNF431,AGFG1,SEPTIN2,RBM39,LRRFIP2,LRBA,SKI,CNST,RBBP4,TMED5,TMEM138,RBM4,SPPL3,P2RX4,SLC25A29,ARIH1,NEIL1,TMEM104,NARF,ELL,COPE,ZNF43,RIF1,INPP5D,LTBP1,PELI1,IQSEC1,ARL8B,DOCK4,ELMO1,FBXL18,NUCKS1,CDC42BPA,RNF19B,AGO4,PPIH,UQCRH,ANAPC5,PNN,VCPKMT,PDIA3,MORF4L1,BTBD1,SPAG9,NPLOC4,PDE4A,HMG20B,MED25,GTF2F1,HNRNPM,XPO1,ZNF638,YWHAQ,PTTG1IP,COMT,SREBF2,SELENOO,ANKRD28,RNF4,KMT2E,BRAF,RPL30,UBAP1,RCL1,THOC2,EIF1AX,ATRX,PRDM2,RNF115,DAP3,MDM4,TATDN3,USP48,TUT4,JAK1,MIER1,ZNF326,EEF1AKMT2,LARP4B,GLUD1,DDX6,UBASH3B,APLP2,CD44,NXF1,VPS51,PICALM,HSP90B1,VPS37B,ATP6V0A2,CNPY2,PPP1R12A,C14ORF119,L2HGDH,PCNX1,LIN52,ANP32A,IQGAP1,CHD2,GGA2,XPO6,RAB11FIP3,PIEZO1,DPH1,NLK,TAF15,UTP18,MED13,PSMD12,JMJD6,FOXK2,USP14,SMCHD1,MAPRE2,TCF4,NDUFV2,NIBAN3,ZNF66,HNRNPL,OSCAR,LONP1,ZNF587B,ZNF121,WDR33,ATAD2B,ILKAP,ITSN2,NCOA1,PPP4R3B,FANCL,MXD1,SLC24A3,ADNP,TNRC6B,PCNP,ZXDC,TBC1D5,SENP5,USP4,CASP3,DHX15,RELL1,HNRNPD,KDM3B,UBE2D2,NPM1,SQSTM1,GOLPH3,CHD1,CD164,HBS1L,ARID1B,CCM2,SUMF2,BAZ1B,AKAP9,COX19,TNFRSF10B,ANK1,FNTA,TMEM67,NR6A1,PRRC2B,RAPGEF1,RABL6
TF	Factor: CREM; motif: NRTGACGYMA; match class: 1	TF:M12592_1	0.00104815	2.97958	2104	90	27	20045	LYN,SIK3,RAP1B,JARID2,RRP12,DENND5A,TEX14,ESYT2,RABGEF1,DENND4A,RAB7A,ZSWIM6,NOP58,GPCPD1,SPG7,MSI2,MYO9B,MAP3K2,ELOVL5,EIF3A,CSGALNACT2,RILPL2,FBXO34,RELB,ENDOV,CSNK1D,CD83
TF	Factor: KLF15; motif: NCCMCGCCCMCN; match class: 1	TF:M12158_1	0.00105905	2.97508	6194	626	252	20045	PRAM1,SIK3,RAP1B,JARID2,KCNQ5,LITAF,CYRIB,CSF3R,ITGAX,RNF130,PAN3,GNB1,TEX14,ESYT2,ZNF83,TNRC18,ETV6,DENND4A,ACSL1,ZSWIM6,KMT2C,WRN,PPP3R1,ADAM17,TFRC,SSBP2,RAB11FIP1,ANKRD10,HNRNPC,MSI2,MYO9B,MAP3K2,PPP1CB,EIF3A,ZDHHC17,FBXO34,RELB,ZFAND3,MDM2,ATP2A3,CSNK1D,IFNAR2,RHOA,CD83,CDK6,DNAJA1,GNAQ,COP1,EPS15,DNAJC1,TSPAN14,IP6K1,PBX1,NASP,FCHSD2,MED13L,SLC2A3,UBE3A,SLC12A6,UNKL,PIK3R5,IRAK2,MECP2,ARID4B,PTBP2,PPP6R3,ARID2,MEMO1,PSME4,BID,UBE2B,RICTOR,DNAJB6,PABPC1,STRBP,YY1AP1,SMYD3,PUM1,NFIA,TUBGCP2,CD82,CHKA,SH2B3,RCOR1,TUBB6,ZNF439,MAN2B1,MYO1F,GPR155,AGFG1,NOL4L,DYRK1A,TBL1XR1,LRRFIP2,SKI,TMED5,LCOR,FAR1,SPPL3,BRF1,TCF25,SPNS3,MIS12,TMEM104,CABLES1,LDLR,ELL,GNA15,ANKRD27,PLEKHB2,RIF1,INPP5D,LTBP1,PELI1,IQSEC1,IGF2BP2,BMP2K,ARHGAP26,POLR2J2,ELMO1,YWHAZ,TXN,NIBAN1,NUCKS1,CDC42BPA,LYST,YARS1,S100PBP,RNF19B,GPBP1L1,ATP2A2,ATXN2,ZDHHC20,DYNC1H1,PNN,SMAD3,MORF4L1,BTBD1,ABHD2,TXNDC11,NFAT5,CPNE7,GAS7,TMEM220,ABR,STAT5A,HMG20B,MED25,PUM2,SLC11A1,XPO1,YWHAQ,RNF24,TPD52L2,PLCB1,BACH1,PTTG1IP,COMT,ATR,ANKRD28,ULK4,UBE2D3,CDC42SE2,PDLIM7,VCAN,BZW2,MTURN,FNBP1,ATRX,DAP3,IFFO2,CLIC4,MACO1,AGO1,TUT4,JAK1,MIER1,ST6GALNAC3,NT5C2,CELF2,CAMK1D,MAP3K8,LARP4B,DDX6,STT3A,APLP2,CDCA5,VPS51,PICALM,SESN3,HSP90B1,APOLD1,SINHCAF,SCAF11,STAT2,NAP1L1,ATP2B1,C14ORF119,L2HGDH,PCNX1,LIN52,STON2,ANP32A,IQGAP1,ABCC1,SMG1,XPO6,KIFC3,ZNRF1,CYBA,PIEZO1,NLK,NUFIP2,UTP18,MED13,HELZ,JMJD6,FOXK2,MAPRE2,ADNP2,ZNF700,MIDN,ADGRE2,NIBAN3,GNG7,MAP4K1,LTBP4,VASP,MBOAT7,ARID3A,FMNL2,CTDSP1,ATAD2B,RAB1A,MXD1,KCMF1,ABHD12,ASXL1,PTPN1,ADNP,PDXK,TRAPPC10,ASCC2,GGA1,TNRC6B,GRAMD4,ZXDC,ATP2C1,KLHL24,ACAP2,UBE2E2,UBP1
TF	Factor: Sp2; motif: NYSGCCCCGCCCCCY; match class: 1	TF:M03567_1	0.00111087	2.95434	3756	609	164	20045	PRAM1,RAP1B,JARID2,CYRIB,GNB1,ESYT2,ZNF83,ETV6,DENND4A,ACSL1,ZSWIM6,KMT2C,WRN,PPP3R1,ADAM17,TFRC,SSBP2,RAB11FIP1,ANKRD10,MSI2,MAP3K2,EIF4B,FBXO34,USP3,RELB,RUNX1,ZFAND3,CSNK1D,IFNAR2,CD83,GNAQ,EPS15,TSPAN14,POLE,FN3K,FNIP1,NASP,FCHSD2,SLC2A3,UBE3A,UNKL,PIK3R5,MECP2,ARID4B,PPP6R3,MEMO1,PSME4,PABPC1,NFIA,TUBGCP2,CD82,CHKA,SH2B3,RCOR1,ZFAND6,TUBB6,MAN2B1,GPR155,SEPTIN2,NOL4L,DYRK1A,SLC6A6,TBL1XR1,ATP11B,ATP13A3,LRRFIP2,GINM1,SKI,SPPL3,BRF1,PRKCB,TCF25,TMEM104,CABLES1,ELL,ANKRD27,RIF1,STK17B,D2HGDH,IQSEC1,IGF2BP2,KLF3,BMP2K,CCND3,YWHAZ,TXN,TNFRSF1B,NUCKS1,YARS1,S100PBP,ATP2A2,ATXN2,ZDHHC20,DYNC1H1,VCPKMT,PDIA3,ABHD2,MGRN1,NFAT5,CPNE7,GAS7,ABR,SPAG9,HMG20B,YWHAQ,BACH1,PTTG1IP,PHF7,RNF4,CDC42SE2,PDLIM7,TAF8,IFFO2,AGO1,CTPS1,TUT4,ST6GALNAC3,WBP1L,NT5C2,LARP4B,DDX6,APLP2,CD44,NXF1,PICALM,SWAP70,KRT8,NAP1L1,ATP2B1,L2HGDH,SPTLC2,STON2,RMDN3,ANXA2,IQGAP1,ABCC1,SMG1,XPO6,CYBA,DPH1,NLK,UTP18,HELZ,JMJD6,SMCHD1,MAPRE2,ADNP2,NDUFV2,MIDN,GNG7,LTBP4,VASP,MBOAT7,ARID3A,FMNL2,GLS,ACSL3,ILKAP,NCOA1,KCMF1,ASXL1,TRAPPC10,TANGO2,GGA1
TF	Factor: BTEB2; motif: GCCCCRCCCH	TF:M07409	0.00113786	2.94391	5363	698	246	20045	TGFB1,RAP1B,CYRIB,TAOK3,RNF130,GNB1,ESYT2,RABGEF1,ETV6,ACSL1,ZSWIM6,KMT2C,WRN,PPP3R1,ADAM17,GPCPD1,TFRC,RAB11FIP1,ANKRD10,MYO9B,MAP3K2,PLXDC2,RILPL2,EIF4B,USP3,RELB,DPY19L2,ATP2A3,CSNK1D,IFNAR2,EPS15,SLC25A16,TSPAN14,POLE,FN3K,ZNF69,FNIP1,NASP,MED13L,UBE3A,SLC12A6,UNKL,PIK3R5,NRROS,ARID4B,TMEM41B,HSPD1,MEMO1,PSME4,DNAJB6,PABPC1,SMYD3,LAPTM5,TUBGCP2,CD82,CHKA,SH2B3,RCOR1,SUPT6H,TUBB6,ZNF439,MAN2B1,GPR155,SEPTIN2,NOL4L,DYRK1A,SLC6A6,ATP11B,ATP13A3,LRRFIP2,LRBA,GINM1,SKI,TMED5,FAR1,SPPL3,SLC25A29,BRF1,HERC1,ARIH1,PRKCB,CFDP1,TCF25,P2RX1,MIS12,TMEM104,ELL,ANKRD27,STK17B,INPP5D,D2HGDH,PELI1,IQSEC1,KLF3,BMP2K,CCND3,TXN,WDR5,TNFRSF1B,NUCKS1,RNF19B,GPBP1L1,CYP2R1,ATP2A2,ZDHHC20,DYNC1H1,PDIA3,FUS,MGRN1,NFAT5,CPNE7,GAS7,ABR,SPAG9,HMG20B,HNRNPM,YWHAQ,PLCB1,BACH1,PTTG1IP,XBP1,SELENOO,ATR,PHF7,ETFDH,CDC42SE2,PDLIM7,TAF8,GUSB,LAPTM4B,FNBP1,IFFO2,ECE1,CLIC4,MACO1,AGO1,CTPS1,TUT4,ST6GALNAC3,ODF2L,WBP1L,LARP4B,UBASH3B,APLP2,COPB1,NXF1,CDCA5,PICALM,SESN3,SWAP70,HSP90B1,ALDH2,ITPR2,KRT8,NAP1L1,ATP2B1,LCP1,WARS1,L2HGDH,LIN52,AREL1,RMDN3,ANXA2,ANP32A,ADPGK,IQGAP1,ABCC1,SMG1,GGA2,XPO6,RAB11FIP3,KIFC3,PDPR,CYBA,FLCN,SHMT1,DPH1,NLK,NUFIP2,RAP1GAP2,ATP6V0A1,UTP18,HELZ,PSMD12,SLC39A11,JMJD6,FOXK2,USP14,SMCHD1,TCF4,ADNP2,MIDN,NIBAN3,IQCN,GNG7,HNRNPL,LTBP4,ERCC1,VASP,MBOAT7,ARID3A,CTDSP1,ACSL3,ATAD2B,ILKAP,NCOA1,MXD1,ABHD12,ASXL1,PDXK,TRAPPC10,TANGO2,ASCC2,GGA1,GRAMD4,PCNP,ZXDC,XRN1,ACAP2,SENP5,UBP1,RBM6,TKT,LARP1B,CASP3,RELL1,NUP54,CNOT6L,UBE2D2,NPM1,ERGIC1,SQSTM1,CHD1,ARID1B,SRPK1,UBE2H,EZH2,RHEB,SKAP2,CCM2,AIMP2,HIP1,COX19,TNFRSF10B,SLC20A2,FNTA
TF	Factor: ZFP14; motif: SCNNYCCNGNNSCTSCNC; match class: 1	TF:M12694_1	0.00117029	2.93171	5252	679	236	20045	RNF220,TGFB1,RAP1B,KCNQ5,CYRIB,TAOK3,GMPR,DENND5A,LMO2,CHST11,ICAM1,GNB1,ZNF83,ETV6,DENND4A,ACSL1,EMB,TFR2,KMT2C,WRN,BCL2,SSBP2,CUX1,RAB11FIP1,ANKRD10,MSI2,MYO9B,MAP3K2,PPP1CB,KIT,FBXO34,USP3,RELB,RUNX1,ZFAND3,STAM,DPY19L2,CSNK1D,GNAQ,PHTF1,TSPAN14,POLE,FLT3,PSTPIP2,LRRFIP1,IP6K1,HTR1F,UBE2K,FNIP1,PTPRE,NUP98,FCHSD2,SLC2A3,UNKL,HCK,TMEM165,STK10,SNRNP40,PTBP2,PPP6R3,NLRC3,MEMO1,TOP1,MARCHF6,RICTOR,EIF4H,STRBP,NFIA,OGA,CHKA,SH2B3,RCOR1,ZFAND6,AGFG1,SEPTIN2,NOL4L,DYRK1A,MAP3K5,GINM1,SKI,LCOR,TMEM138,SLC25A29,BRF1,NEIL1,PRKCB,LDLR,ANKRD27,PLEKHB2,STK17B,D2HGDH,CHMP4B,CTNNBL1,NRIP1,IQSEC1,IGF2BP2,ROBO2,KLF3,IMMP2L,ELMO1,YWHAZ,PDE7A,SDC2,TXN,WDR5,ZCCHC7,NIBAN1,CDC42BPA,YARS1,S100PBP,RNF19B,AGO4,FAM107B,ATP2A2,ATXN2,PTGES3,FOXN3,MAP2K1,BTBD1,ANPEP,TXNDC11,FUS,CPNE7,FANCA,GAS7,STAT5A,SPAG9,RAB31,HMG20B,MED25,HNRNPM,EIF2AK2,ZNF638,YWHAQ,RNF24,PLCB1,BACH1,PTTG1IP,XBP1,SREBF2,BRD1,ANKRD28,TNK2,UBE2E1,PHF7,BZW2,MTURN,GUSB,LAPTM4B,ZER1,FNBP1,GLIPR2,IFFO2,FLVCR1,ECE1,USP48,MACO1,JAK1,WBP1L,CELF2,TIAL1,CAMK1D,LARP4B,GLUD1,UBASH3B,APLP2,SLC15A3,VPS51,SWAP70,ITPR2,NAP1L1,M6PR,ATP2B1,NUDT4,TRAF3,L2HGDH,PCNX1,STON2,GABPB1,ANXA2,SLCO3A1,SMG1,XPO6,RAB11FIP3,KIFC3,ZNRF1,CYBA,HELZ,JMJD6,PSMG2,LDLRAD4,SMCHD1,MAPRE2,ADNP2,ZNF700,MIDN,NIBAN3,ZNF66,HNRNPL,PRSS57,ARID3A,ACSL3,ILKAP,ITSN2,RAB10,MXD1,KCMF1,SLC24A3,PTPN1,PDXK,TANGO2,ZXDC,ATP2C1,ARMC8,XRN1,KLHL24,UBE2E2,TOP2B,UBP1,CLASP2,USP4,LARP1B,GAB1,G3BP2,PKD2,KDM3B,ADAM19,NPM1,ZNF346,IQGAP2,CHD1,FOXO3,STXBP5,ARID1B,STK38,EZH2
TF	Factor: CREB1; motif: NRTGACGYN; match class: 1	TF:M11217_1	0.00117956	2.92828	478	568	35	20045	LYN,SIK3,JARID2,RABGEF1,MSI2,MAP3K2,ELOVL5,FBXO34,RELB,CSNK1D,NUP98,YME1L1,PPP6R3,WSB1,MARCHF6,TUBGCP2,ZNF331,SEPTIN2,ARIH1,COPE,PDE7A,GTF2F1,PHF7,BRAF,MTURN,HSP90B1,VPS37B,SINHCAF,LIN52,RMDN3,RAB11FIP3,SMCHD1,ADNP2,MIDN,VASP
TF	Factor: Fli-1; motif: NACCGGAWWTCCGGTY	TF:M11399	0.00119763	2.92168	13219	710	529	20045	RNF220,LYN,TGFB1,SIK3,JARID2,LITAF,CYRIB,RRP12,TAOK3,GMPR,DENND5A,CHST11,CSF3R,ITGAX,RNF130,PAN3,ICAM1,ADGRE5,GNB1,TEX14,ESYT2,PLAUR,ZNF83,TNRC18,RABGEF1,ETV6,DENND4A,RAB7A,ACSL1,EMB,KMT2C,RB1CC1,BCL2,PPP3R1,ADAM17,TFRC,SSBP2,CUX1,RAB11FIP1,WDR74,ANKRD10,HNRNPC,SPG7,MSI2,MYO9B,MAP3K2,KIT,ELOVL5,EIF3A,PLXDC2,CSGALNACT2,EIF4B,IRAK3,ZDHHC17,USP3,RELB,RUNX1,ZFAND3,MDM2,MIS18BP1,ATP2A3,ENDOV,CSNK1D,IFNAR2,RHOA,NOCT,H2AZ2,DNAJA1,PHTF1,COP1,EIF4G3,EPS15,TSPAN14,POLE,FLT3,ANKRD11,FN3K,ZNF69,LRRFIP1,FAM178B,SAMHD1,IP6K1,UBE2K,HSPA9,ZNF292,PBX1,SRSF4,NASP,LRMDA,NUP98,FCHSD2,MED13L,METAP2,UBAC2,UBE3A,SLC12A6,UNKL,PIK3R5,ENOSF1,TPM4,ARPC2,HCK,IRAK2,TMEM165,STK10,MECP2,ARID4B,PTBP2,YME1L1,TMEM41B,NEMF,NLRC3,WSB1,PGS1,HSPD1,PSME4,AFF3,TOP1,BID,MARCHF6,RICTOR,SENP6,DNAJB6,DDHD2,STRBP,YY1AP1,SMYD3,NFIA,OGA,TUBGCP2,WAC,SRGN,CHKA,SH2B3,RCOR1,SCFD1,RYR3,ZFAND6,RPL23A,CCDC47,CYTH1,TUBB6,ZNF439,MAN2B1,ZNF431,MYO1F,GPR155,SEPTIN2,SOS1,NOL4L,RBM39,DYRK1A,SLC6A6,ATP11B,ATP13A3,LRRFIP2,LRBA,S100Z,MAP3K5,GINM1,PRPF3,CNST,RBBP4,LCOR,FAR1,MS4A4E,TMEM138,RBM4,TBK1,PSPC1,SLC25A29,BRF1,SLC25A21,HERC1,ARIH1,NEIL1,PRKCB,CFDP1,TCF25,SPNS3,MIS12,NARF,CABLES1,LDLR,COPE,ZNF43,GNA15,ANKRD27,RNF149,PLEKHB2,D2HGDH,PELI1,CHMP4B,CTNNBL1,NRIP1,EWSR1,ZNF148,IQSEC1,IGF2BP2,ARL8B,ROBO2,RBPJ,BMP2K,ARHGAP26,HAVCR2,CRHBP,TREM1,CCND3,POLR2J2,IMMP2L,DOCK4,ELMO1,FBXL18,LAT2,YWHAZ,PDE7A,SDC2,TXN,GAPVD1,WDR5,ZCCHC7,TNFRSF1B,NIBAN1,CDC42BPA,LYST,RNF19B,AGO4,PPIH,GPBP1L1,UQCRH,SLC2A5,FAM107B,CYP2R1,HIPK3,SPI1,DRAM1,ATXN2,ANAPC5,PTGES3,MSRB3,ZDHHC20,DYNC1H1,PNN,VCPKMT,CCDC175,PIGH,FOXN3,PDIA3,MAP2K1,SMAD3,MORF4L1,BTBD1,ABHD2,ANPEP,FUS,MGRN1,NFAT5,CPNE7,FANCA,GAS7,TMEM220,ABR,STAT5A,EFTUD2,SPAG9,NPLOC4,RAB31,PDE4A,JAK3,NCLN,HMG20B,MED25,HNRNPM,PUM2,EIF2AK2,XPO1,MEIS1,YWHAQ,RNF24,TPD52L2,PLCB1,BACH1,MX1,PTTG1IP,COMT,XBP1,SREBF2,SELENOO,IQCB1,ATR,MBNL1,PLD1,TNK2,UBE2E1,PHF7,UBE2D3,ETFDH,RNF4,HTT,CDC42SE2,PDLIM7,VCAN,AMD1,KMT2E,BZW2,MTURN,AGO2,SLC45A4,PTK2B,TCEA1,LAPTM4B,RPL30,ZER1,FNBP1,NUP214,UBAP1,GLIPR2,THOC2,EIF1AX,PRDM2,RNF115,DAP3,CDK11A,IFFO2,MDM4,TATDN3,FLVCR1,ECE1,CLIC4,MACO1,SLC9A1,AGO1,CTPS1,TUT4,JAK1,MIER1,ODF2L,CELF2,TIAL1,ABI1,MAP3K8,TASOR2,LARP4B,GLUD1,DDX6,UBASH3B,APLP2,CAT,CD44,NXF1,CDCA5,VPS51,SESN3,SWAP70,HSP90B1,VPS37B,ATP6V0A2,APOLD1,KRT8,CNPY2,STAT2,NAP1L1,PPP1R12A,M6PR,ATP2B1,LCP1,MARK3,GPR132,C14ORF119,PSMA3,PCNX1,LIN52,AREL1,SPTLC2,STON2,RMDN3,ATP8B4,GABPB1,ARPP19,ANXA2,ANP32A,ADPGK,SMG1,XPO6,RAB11FIP3,PSME3IP1,PDPR,ZNRF1,WWOX,CYBA,PIEZO1,FLCN,DPH1,NLK,ATP6V0A1,UTP18,DHX33,MED13,HELZ,SLC39A11,JMJD6,FOXK2,LDLRAD4,MAPRE2,ADNP2,NDUFV2,ZNF700,MIDN,NIBAN3,ZNF66,GNG7,MAP4K1,HNRNPL,ERCC1,VASP,OSCAR,MBOAT7,LONP1,ZNF587B,PRSS57,ARID3A,ZNF121,RANBP2,FMNL2,CERS6,TFPI,CASP10,ACSL3,ILKAP,ITSN2,NCOA1,RAB10,PPP4R3B,FANCL,RAB1A,MXD1,KCMF1,EIF2AK3,SLC24A3,ABHD12,ASXL1,PTPN1,ADNP,PDXK,TANGO2,ASCC2,TNRC6B,GRAMD4,ZBTB11,ARHGAP31,ZXDC,ATP2C1,XRN1,TBC1D5,KLHL24,ACAP2,SENP5,UBE2E2,TOP2B,UBP1,NKTR,USP4,RBM6,RASSF1,TKT,FHIT,SLC39A8,LARP1B,GAB1,CASP3,DHX15,RELL1,RHOH,G3BP2,NUP54,CNOT6L,HNRNPD,SEC31A,PKD2,DAP,KDM3B,UBE2D2,ADAM19,NPM1,ERGIC1,ZNF346,SQSTM1,GOLPH3,ARL15,SREK1,SLC30A5,IQGAP2,CHD1,FOXO3,CD164,HBS1L,STXBP5,ARID1B,RIPOR2,SRPK1,STK38,ZNF3,UBE2H,EZH2,RHEB,SKAP2,CCM2,AIMP2,BAZ1B,HIP1,AKAP9,ANKIB1,COX19,TATDN1,MTSS1,NSMCE2,SLC20A2,FNTA,HGSNAT,TMEM67,ALAD,AKNA,PRRC2B,RAPGEF1,RABL6,AK3,UHRF2,PIP5K1B,C9ORF40
TF	Factor: c-Ets-2; motif: NACCGGAAGYRCTTCCGGTN; match class: 1	TF:M11417_1	0.00125563	2.90114	14340	558	450	20045	LYN,TGFB1,PRAM1,RAP1B,JARID2,KCNQ5,LITAF,CYRIB,RRP12,DENND5A,LMO2,CHST11,CSF3R,ITGAX,RNF130,PAN3,ICAM1,ADGRE5,GNB1,TEX14,ESYT2,ZNF83,TNRC18,ETV6,DENND4A,RAB7A,ACSL1,EMB,ZSWIM6,KMT2C,WRN,RB1CC1,BCL2,ADAM17,GPCPD1,TFRC,RPSA,SSBP2,RAB11FIP1,WDR74,ANKRD10,HNRNPC,SPG7,MSI2,MYO9B,MAP3K2,PPP1CB,KIT,ELOVL5,ZC3HAV1,LRRC8C,EIF3A,PLXDC2,CSGALNACT2,EIF4B,USP15,ZDHHC17,FBXO34,USP3,RELB,RUNX1,PDS5A,ZFAND3,CPT1A,DPY19L2,MDM2,MIS18BP1,ATP2A3,ENDOV,CSNK1D,IFNAR2,RHOA,NOCT,CD83,FKBP5,AOAH,CDK6,DNAJA1,GNAQ,PHTF1,COP1,EIF4G3,EPS15,DNAJC1,JMJD1C,SLC25A16,TSPAN14,POLE,FLT3,ANKRD11,FN3K,PSTPIP2,ZNF69,LRRFIP1,FAM178B,SAMHD1,IP6K1,UBE2K,FNIP1,HSPA9,SRSF4,NASP,PTPRE,LRMDA,NUP98,FCHSD2,MED13L,METAP2,UBAC2,LGALS3,UBE3A,SLC12A6,UNKL,PIK3R5,ENOSF1,ARPC2,HCK,IRAK2,NRROS,NFKB1,TMEM165,STK10,MECP2,ARID4B,PTBP2,YME1L1,PPP6R3,TMEM41B,ARID2,NEMF,GCH1,WSB1,PGS1,ARHGEF18,HSPD1,MEMO1,PSME4,AFF3,TOP1,BID,UBE2B,RICTOR,SENP6,DNAJB6,EIF4H,PABPC1,DDHD2,STRBP,YY1AP1,SMYD3,LAPTM5,NFIA,OGA,TUBGCP2,WAC,CHKA,SSH1,SH2B3,RCOR1,SCFD1,ZFAND6,SUPT6H,RPL23A,CCDC47,ZNF439,ZNF431,ZNF331,GPR155,AGFG1,SEPTIN2,SOS1,NOL4L,RBM39,DYRK1A,TBL1XR1,ATP11B,ATP13A3,LRRFIP2,LRBA,S100Z,MAP3K5,GINM1,FDPS,SKI,CNST,RBBP4,TMED5,LCOR,FAR1,TMEM138,RBM4,SPPL3,TBK1,PSPC1,BRF1,SLC25A21,HERC1,ARIH1,NEIL1,PRKCB,TCF25,P2RX1,SPNS3,MIS12,NARF,LDLR,COPE,ZNF43,GNA15,ANKRD27,C5AR1,RNF149,PLEKHB2,RIF1,STK17B,INPP5D,D2HGDH,LTBP1,CHMP4B,NRIP1,EWSR1,ZNF148,IQSEC1,IGF2BP2,RBPJ,KLF3,BMP2K,ARHGAP26,CCND3,IMMP2L,DOCK4,ELMO1,FBXL18,CALN1,LAT2,YWHAZ,SDC2,TXN,GAPVD1,WDR5,ZCCHC7,TNFRSF1B,NIBAN1,CDC42BPA,LYST,YARS1,S100PBP,RNF19B,AGO4,GPBP1L1,UQCRH,FAM107B,HIPK3,SPI1,DRAM1,ATP2A2,ATXN2,ANAPC5,PTGES3,MSRB3,ZDHHC20,DYNC1H1,PNN,PIGH,FOXN3,PDIA3,HDC,MAP2K1,MORF4L1,BTBD1,AKAP13,ANPEP,TXNDC11,FUS,MGRN1,NFAT5,CPNE7,FANCA,GAS7,ABR,STAT5A,ARRB2,SPAG9,MYO15B,RAB31,PDE4A,HMG20B,MED25,GTF2F1,HNRNPM,PUM2,SLC11A1,EIF2AK2,XPO1,ZNF638,YWHAQ,RNF24,TPD52L2,PLCB1,BACH1,COMT,XBP1,SREBF2,SELENOO,IQCB1,ATR,MBNL1,ANKRD28,PLD1,TNK2,UBE2E1,ULK4,PHF7,UBE2D3,ETFDH,RNF4,HTT,RBM47,CDC42SE2,VCAN,TAF8,KMT2E,BZW2,MTURN,GUSB,AGO2,PTK2B,TCEA1,LAPTM4B,RPL30,FNBP1,NUP214,UBAP1,GLIPR2,RCL1,DAPK1,THOC2,PRDM2,RNF115,DAP3,CDK11A,RC3H1,IFFO2,PTPN7,MDM4,TATDN3,FLVCR1,ECE1,CLIC4,MACO1,SLC9A1,FGR,AGO1,CTPS1,TUT4,MIER1,ST6GALNAC3,ODF2L,ZNF326,WBP1L,CELF2,TIAL1,CAMK1D,EEF1AKMT2,CACNB2,ABI1,MAP3K8,TASOR2,ADK,LARP4B,GLUD1,UBASH3B,STT3A,APLP2,COPB1,CAT,CD44,CELF1,SLC15A3,CDCA5,VPS51,PICALM,SESN3,SWAP70,HSP90B1,ALDH2,VPS37B,ATP6V0A2,APOLD1,ITPR2,SINHCAF,PPHLN1,SCAF11,KRT8,SLC35E3,NAP1L1,PPP1R12A,M6PR,ATP2B1,NUDT4,WARS1,TRAF3,MARK3,C14ORF119,PSMA3,PCNX1,AREL1,SPTLC2,STON2,RMDN3,GABPB1,ARPP19,ANXA2,ANP32A,ADPGK,IQGAP1,SLCO3A1,CHD2,ABCC1,SMG1,XPO6,PSME3IP1,KIFC3,PDPR,ZNRF1,WWOX,PIEZO1,NCOR1,FLCN,SHMT1,NLK,RAP1GAP2,TAF15,ATP6V0A1,UTP18,DHX33,MED13,HELZ,SLC39A11,JMJD6,FOXK2,PSMG2,LDLRAD4,SMCHD1,MAPRE2,ADNP2,RAB12,NDUFV2,ZNF700,MIDN
TF	Factor: THAP7; motif: GNCGCCATSTTGRGNGKGGC	TF:M12728	0.00130218	2.88533	5725	280	119	20045	TGFB1,PRAM1,SIK3,RAP1B,JARID2,LITAF,GMPR,DENND5A,CHST11,CSF3R,PAN3,ICAM1,ADGRE5,GNB1,TNRC18,DENND4A,RAB7A,ACSL1,TFR2,KMT2C,WRN,PPP3R1,TFRC,CUX1,RAB11FIP1,ANKRD10,SPG7,PPP1CB,LRRC8C,PLXDC2,EIF4B,USP3,PDS5A,ZFAND3,ATP2A3,ENDOV,CSNK1D,IFNAR2,RHOA,NOCT,FKBP5,GNAQ,COP1,EPS15,DNAJC1,SLC25A16,POLE,FN3K,LRRFIP1,FAM178B,SAMHD1,IP6K1,UBE2K,NASP,PTPRE,FCHSD2,SLC2A3,UBAC2,LGALS3,UBE3A,PIK3R5,ENOSF1,HCK,TMEM165,STK10,MECP2,ARID4B,PPP6R3,PGS1,PSME4,BID,MARCHF6,SENP6,DNAJB6,EIF4H,DDHD2,YY1AP1,PUM1,CD82,CHKA,SH2B3,SCFD1,RYR3,CCDC47,ZNF439,ZNF431,AGFG1,SEPTIN2,SOS1,NOL4L,RBM39,DYRK1A,TBL1XR1,ATP11B,ATP13A3,SKI,TMEM138,RBM4,SPPL3,PRKCB,TCF25,SPNS3,NARF,ZNF43,GNA15,ANKRD27,RIF1,INPP5D,D2HGDH,LTBP1,PELI1,NRIP1,EWSR1,IQSEC1,IGF2BP2,ARL8B,ROBO2,KLF3,ARHGAP26
TF	Factor: MAZ; motif: NNCCCCTCCCN	TF:M12405	0.00130722	2.88365	872	680	59	20045	ICAM1,TNRC18,ETV6,KMT2C,RB1CC1,USP3,TSPAN14,POLE,FLT3,SRSF4,MARCHF6,CD82,RCOR1,SEPTIN2,SOS1,DYRK1A,TBL1XR1,ATP13A3,GINM1,RBBP4,LTBP1,ROBO2,ZCCHC7,TNFRSF1B,NUCKS1,YARS1,S100PBP,ATXN2,MAP2K1,MORF4L1,CPNE7,HMG20B,RNF24,TNK2,PHF7,UBE2D3,FNBP1,RC3H1,ECE1,MACO1,C14ORF119,ARPP19,ANP32A,XPO6,CYBA,JMJD6,LDLRAD4,NDUFV2,HNRNPL,VASP,ARID3A,FMNL2,ASXL1,ATP2C1,LARP1B,SREK1,FOXO3,EZH2,RHEB
TF	Factor: BEN; motif: CWGCGAYA; match class: 1	TF:M01241_1	0.00131595	2.88076	2149	700	118	20045	JARID2,CYRIB,ADGRE5,TNRC18,ETV6,RB1CC1,PPP3R1,MSI2,PLXDC2,IRAK3,MDM2,ENDOV,CD83,H2AZ2,CDK6,GNAQ,PHTF1,ANKRD11,NASP,PTPRE,C11ORF58,MED13L,UBE3A,STK10,MECP2,ARID4B,PTBP2,TMEM41B,ARID2,HSPD1,MARCHF6,DDHD2,SH2B3,SUPT6H,SEPTIN2,SOS1,ATP13A3,LRBA,SKI,CNST,TMED5,NEIL1,ANKRD27,PELI1,NRIP1,IGF2BP2,RBPJ,WDR5,LYST,YARS1,S100PBP,AGO4,GPBP1L1,ATXN2,DYNC1H1,SMAD3,ANPEP,MGRN1,NFAT5,FANCA,MYO15B,ZNF638,TPD52L2,PTTG1IP,MBNL1,ULK4,AMD1,VNN1,RCL1,PRDM2,ODF2L,CAMK1D,TASOR2,ADK,VPS51,VPS37B,ATP6V0A2,STON2,ARPP19,ADPGK,IQGAP1,RAB11FIP3,PIEZO1,TAF15,UTP18,JMJD6,SMCHD1,LTBP4,OSCAR,WDR33,ACSL3,NCOA1,PPP4R3B,SLC24A3,RPRD1B,PTPN1,TNRC6B,ARHGAP31,UBE2E2,PDCD6IP,NKTR,TKT,LARP1B,GAB1,HNRNPD,PKD2,ZNF346,ARL15,SLC30A5,FOXO3,CD164,STXBP5,ZNF3,EZH2,CCM2,MTSS1,HGSNAT,TMEM67
TF	Factor: Pet-1; motif: GCNGGAAGYG; match class: 1	TF:M09918_1	0.001347	2.87063	7364	716	327	20045	PRAM1,RAP1B,JARID2,KCNQ5,LITAF,CYRIB,TAOK3,CHST11,CSF3R,ITGAX,RNF130,GNB1,TEX14,ESYT2,ZNF83,RABGEF1,ETV6,DENND4A,KMT2C,WRN,RB1CC1,PPP3R1,ADAM17,ANKRD10,HNRNPC,SPG7,MYO9B,ELOVL5,ZC3HAV1,EIF4B,IRAK3,FBXO34,USP3,RELB,RUNX1,PDS5A,ATP2A3,ENDOV,CSNK1D,IFNAR2,RHOA,NOCT,FKBP5,CDK6,DNAJA1,COP1,DNAJC1,TSPAN14,POLE,FN3K,PSTPIP2,FAM178B,HTR1F,UBE2K,ZNF292,PBX1,SRSF4,NASP,C11ORF58,NUP98,FCHSD2,MED13L,UBAC2,UNKL,PIK3R5,TPM4,HCK,NFKB1,STK10,MECP2,ARID4B,YME1L1,TMEM41B,ARID2,GCH1,NLRC3,WSB1,AFF3,BID,MARCHF6,RICTOR,EIF4H,PABPC1,DDHD2,YY1AP1,LAPTM5,OGA,TUBGCP2,CD82,CHKA,RCOR1,ZFAND6,SUPT6H,RPL23A,ZNF331,GPR155,AGFG1,NOL4L,SLC6A6,TBL1XR1,LRRFIP2,LRBA,MAP3K5,GINM1,SKI,RBBP4,TMED5,LCOR,FAR1,TMEM138,SLC25A29,NEIL1,CFDP1,SPNS3,MIS12,COPE,ANKRD27,RIF1,D2HGDH,CHMP4B,NRIP1,ZNF148,IGF2BP2,ARL8B,KLF3,ARHGAP26,CCND3,DOCK4,ELMO1,FBXL18,LAT2,YWHAZ,TXN,GAPVD1,WDR5,ZCCHC7,TNFRSF1B,NIBAN1,CDC42BPA,YARS1,S100PBP,AGO4,FAM107B,CYP2R1,SPI1,ATP2A2,PTGES3,PNN,PDIA3,MAP2K1,BTBD1,ANPEP,FUS,MGRN1,CPNE7,FANCA,EFTUD2,ARRB2,SPAG9,MYO15B,MED25,GTF2F1,PRTN3,HNRNPM,PUM2,SLC11A1,XPO1,ZNF638,PPP1R16B,TPD52L2,BACH1,SREBF2,BRD1,SELENOO,IQCB1,ATR,ANKRD28,UBE2E1,ULK4,PHF7,ETFDH,RNF4,HTT,PDLIM7,VCAN,BRAF,BZW2,MTURN,PTK2B,LAPTM4B,ZER1,GLIPR2,DAPK1,DAP3,CDK11A,PTPN7,MACO1,SLC9A1,AGO1,CTPS1,TUT4,JAK1,MIER1,NT5C2,TIAL1,ABI1,MAP3K8,LARP4B,UBASH3B,SLC15A3,CDCA5,VPS51,PICALM,VPS37B,ATP6V0A2,APOLD1,ITPR2,SCAF11,KRT8,PPP1R12A,M6PR,ATP2B1,WARS1,TRAF3,MARK3,C14ORF119,ANP32A,ADPGK,SLCO3A1,CHD2,ABCC1,SMG1,GGA2,XPO6,PSME3IP1,KIFC3,ZNRF1,PIEZO1,NLK,NUFIP2,TAF15,UTP18,DHX33,SLC39A11,JMJD6,FOXK2,LDLRAD4,SMCHD1,TCF4,ADNP2,RAB12,ZNF700,MIDN,LTBP4,ERCC1,VASP,OSCAR,MBOAT7,ARID3A,ZNF121,LIMS1,CERS6,ACSL3,ATAD2B,ITSN2,NCOA1,RAB10,PPP4R3B,RAB1A,KCMF1,ASXL1,RPRD1B,ZMYND8,PDXK,TRAPPC10,TANGO2,ASCC2,GGA1,PCNP,ZBTB11,ATP2C1,ARMC8,TBC1D5,ACAP2,SENP5,UBP1,PDCD6IP,RBM6,RASSF1,SLC39A8,CASP3,RELL1,NUP54,HNRNPD,SEC31A,UBE2D2,DOCK2,ERGIC1,GOLPH3,SREK1,IQGAP2,CHD1,FOXO3,CD164,ZNF3,EZH2,RHEB,SKAP2,CCM2,BAZ1B,NCF1,HIP1,AKAP9,ANKIB1,TNFRSF10B,ANK1,SLC20A2,FNTA,HGSNAT,AKNA,PRRC2B,AK3,UHRF2,PIP5K1B,CARD19,ANP32B,TBL1X
TF	Factor: Erg; motif: NACCGGATATCCGGTN	TF:M11393	0.00136236	2.86571	14394	676	541	20045	RNF220,LYN,TGFB1,SIK3,JARID2,LITAF,CYRIB,RRP12,TAOK3,GMPR,LMO2,CHST11,CSF3R,ITGAX,RNF130,PAN3,ICAM1,ADGRE5,GNB1,TEX14,ESYT2,PLAUR,ZNF83,TNRC18,RABGEF1,ETV6,DENND4A,RAB7A,ACSL1,EMB,KMT2C,RB1CC1,BCL2,PPP3R1,ADAM17,GPCPD1,TFRC,SSBP2,CUX1,RAB11FIP1,WDR74,ANKRD10,HNRNPC,SPG7,MSI2,MYO9B,MAP3K2,PPP1CB,KIT,ELOVL5,ZC3HAV1,EIF3A,PLXDC2,CSGALNACT2,EIF4B,IRAK3,ZDHHC17,USP3,RELB,RUNX1,PDS5A,ZFAND3,DPY19L2,MDM2,MIS18BP1,ATP2A3,ENDOV,CSNK1D,IFNAR2,RHOA,NOCT,FKBP5,CDK6,DNAJA1,PHTF1,COP1,TSPAN14,POLE,ANKRD11,FN3K,LRRFIP1,FAM178B,IP6K1,HTR1F,UBE2K,HSPA9,ZNF292,PBX1,SRSF4,NASP,LRMDA,NUP98,FCHSD2,MED13L,METAP2,UBAC2,LGALS3,UBE3A,SLC12A6,UNKL,PIK3R5,ENOSF1,TPM4,ARPC2,HCK,IRAK2,NFKB1,TMEM165,STK10,MECP2,ARID4B,PTBP2,YME1L1,TMEM41B,ARID2,NEMF,NLRC3,WSB1,PGS1,HSPD1,PSME4,TOP1,BID,MARCHF6,RICTOR,DNAJB6,EIF4H,PABPC1,DDHD2,STRBP,YY1AP1,SMYD3,NFIA,OGA,TUBGCP2,WAC,SRGN,CD82,CHKA,SH2B3,RCOR1,SCFD1,RYR3,ZFAND6,RPL23A,CCDC47,CYTH1,TUBB6,ZNF439,MAN2B1,ZNF431,ZNF331,MYO1F,GPR155,AGFG1,SEPTIN2,SOS1,NOL4L,RBM39,DYRK1A,ATP11B,ATP13A3,LRRFIP2,LRBA,S100Z,MAP3K5,GINM1,PRPF3,FDPS,SKI,CNST,RBBP4,TMED5,LCOR,FAR1,MS4A4E,TMEM138,RBM4,SPPL3,P2RX4,TBK1,PSPC1,SLC25A29,BRF1,SLC25A21,HERC1,ARIH1,NEIL1,PRKCB,TCF25,P2RX1,MIS12,NARF,CABLES1,LDLR,COPE,ZNF43,GNA15,ANKRD27,C5AR1,RNF149,PLEKHB2,RIF1,STK17B,D2HGDH,LTBP1,PELI1,CHMP4B,CTNNBL1,NRIP1,EWSR1,ZNF148,IQSEC1,IGF2BP2,ARL8B,ROBO2,RBPJ,BMP2K,ARHGAP26,CRHBP,TREM1,CCND3,POLR2J2,IMMP2L,DOCK4,ELMO1,FBXL18,CALN1,LAT2,YWHAZ,PDE7A,SDC2,TXN,GAPVD1,WDR5,ZCCHC7,TNFRSF1B,NIBAN1,CDC42BPA,LYST,YARS1,S100PBP,RNF19B,AGO4,PPIH,GPBP1L1,UQCRH,SLC2A5,FAM107B,HIPK3,SPI1,DRAM1,ATP2A2,ATXN2,ANAPC5,PTGES3,MSRB3,ZDHHC20,PNN,VCPKMT,CCDC175,PIGH,FOXN3,PDIA3,MAP2K1,SMAD3,MORF4L1,BTBD1,AKAP13,ABHD2,ANPEP,FUS,MGRN1,NFAT5,CPNE7,FANCA,GAS7,TMEM220,ABR,STAT5A,EFTUD2,SPAG9,PDE4A,JAK3,NCLN,HMG20B,MED25,HNRNPM,PUM2,SLC11A1,EIF2AK2,XPO1,MEIS1,YWHAQ,PPP1R16B,RNF24,TPD52L2,PLCB1,BACH1,MX1,PTTG1IP,COMT,XBP1,SREBF2,BRD1,SELENOO,IQCB1,ATR,MBNL1,PLD1,TNK2,UBE2E1,PHF7,UBE2D3,ETFDH,RNF4,HTT,CDC42SE2,PDLIM7,VCAN,AMD1,KMT2E,BZW2,MTURN,AGO2,SLC45A4,PTK2B,TCEA1,LAPTM4B,RPL30,ZER1,FNBP1,NUP214,UBAP1,GLIPR2,RCL1,THOC2,EIF1AX,ATRX,PRDM2,RNF115,DAP3,CDK11A,IFFO2,PTPN7,TATDN3,FLVCR1,ECE1,MACO1,SLC9A1,FGR,AGO1,CTPS1,TUT4,JAK1,MIER1,ODF2L,CELF2,TIAL1,CAMK1D,EEF1AKMT2,ABI1,MAP3K8,TASOR2,ADK,LARP4B,GLUD1,DDX6,UBASH3B,STT3A,APLP2,CAT,CD44,NXF1,CDCA5,VPS51,SESN3,SWAP70,HSP90B1,ALDH2,VPS37B,ATP6V0A2,APOLD1,KRT8,CNPY2,STAT2,SLC35E3,NAP1L1,PPP1R12A,M6PR,ATP2B1,NUDT4,LCP1,WARS1,MARK3,GPR132,C14ORF119,PSMA3,PCNX1,LIN52,AREL1,SPTLC2,RMDN3,GABPB1,ARPP19,ANXA2,PIF1,ANP32A,SMG1,XPO6,RAB11FIP3,PSME3IP1,PDPR,ZNRF1,WWOX,CYBA,PIEZO1,FLCN,DPH1,NLK,TAF15,ATP6V0A1,UTP18,DHX33,MED13,HELZ,SLC39A11,JMJD6,FOXK2,LDLRAD4,MAPRE2,TCF4,ADNP2,NDUFV2,ZNF700,MIDN,NIBAN3,ZNF66,GNG7,MAP4K1,HNRNPL,ERCC1,VASP,OSCAR,MBOAT7,LONP1,ZNF587B,PRSS57,ARID3A,ZNF121,LIMS1,RANBP2,WDR33,FMNL2,CERS6,TFPI,CASP10,CTDSP1,ACSL3,ILKAP,ITSN2,NCOA1,RAB10,PPP4R3B,FANCL,RAB1A,MXD1,KCMF1,EIF2AK3,SLC24A3,ABHD12,ASXL1,RPRD1B,ZMYND8,PTPN1,ADNP,PDXK,TRAPPC10,TANGO2,ASCC2,GGA1,TNRC6B,GRAMD4,ZBTB11,ARHGAP31,ZXDC,ATP2C1,ARMC8,XRN1,TBC1D5,KLHL24,ACAP2,SENP5,UBE2E2,TOP2B,UBP1,CLASP2,PDCD6IP,NKTR,USP4,RBM6,RASSF1,TKT,FHIT,SLC39A8,LARP1B,GAB1,CASP3,DHX15,RELL1,SLC30A9,G3BP2,CNOT6L,HNRNPD,SEC31A,PKD2,DAP,KDM3B,UBE2D2,ADAM19,DOCK2,LCP2,NPM1,ERGIC1,ZNF346,SQSTM1,GOLPH3,ARL15,SREK1,SLC30A5,IQGAP2,CHD1,FOXO3,CD164,VNN2,HBS1L,STXBP5,ARID1B,RIPOR2,SRPK1,STK38
TF	Factor: SP4; motif: GGCCCCGCCCCCN	TF:M13135	0.0014016	2.85337	5758	642	242	20045	TGFB1,RAP1B,CYRIB,TAOK3,RNF130,GNB1,ESYT2,ZNF83,RABGEF1,ETV6,ACSL1,ZSWIM6,TFR2,KMT2C,PPP3R1,ADAM17,GPCPD1,TFRC,RAB11FIP1,ANKRD10,MYO9B,MAP3K2,PLXDC2,CSGALNACT2,RILPL2,EIF4B,USP3,RELB,RUNX1,ATP2A3,CSNK1D,IFNAR2,EPS15,DNAJC1,SLC25A16,TSPAN14,POLE,FN3K,ZNF69,FNIP1,NASP,MED13L,SLC2A3,UBE3A,SLC12A6,UNKL,PIK3R5,IRAK2,MECP2,ARID4B,YME1L1,TMEM41B,HSPD1,MEMO1,PSME4,PABPC1,SMYD3,LAPTM5,TUBGCP2,CD82,CHKA,SH2B3,RCOR1,SCFD1,ZFAND6,SUPT6H,CCDC47,TUBB6,ZNF439,MAN2B1,GPR155,SEPTIN2,NOL4L,DYRK1A,SLC6A6,ATP11B,ATP13A3,LRRFIP2,LRBA,GINM1,SKI,TMED5,SPPL3,SLC25A29,BRF1,ARIH1,PRKCB,CFDP1,TCF25,P2RX1,TMEM104,ELL,GNA15,ANKRD27,RNF149,RIF1,STK17B,D2HGDH,PELI1,EWSR1,IQSEC1,KLF3,BMP2K,CCND3,YWHAZ,TXN,WDR5,TNFRSF1B,NUCKS1,YARS1,S100PBP,PPIH,GPBP1L1,CYP2R1,ATP2A2,ATXN2,PTGES3,ZDHHC20,DYNC1H1,VCPKMT,PDIA3,ABHD2,FUS,MGRN1,NFAT5,CPNE7,GAS7,ABR,ARRB2,SPAG9,HMG20B,HNRNPM,YWHAQ,BACH1,PTTG1IP,XBP1,SELENOO,ATR,PHF7,RNF4,CDC42SE2,PDLIM7,TAF8,GUSB,LAPTM4B,FNBP1,IFFO2,TATDN3,ECE1,CLIC4,MACO1,AGO1,CTPS1,TUT4,ST6GALNAC3,WBP1L,CAMK1D,LARP4B,UBASH3B,APLP2,COPB1,NXF1,CDCA5,PICALM,SWAP70,ALDH2,ITPR2,KRT8,NAP1L1,ATP2B1,NUDT4,WARS1,L2HGDH,LIN52,SPTLC2,RMDN3,ANXA2,ANP32A,ADPGK,IQGAP1,ABCC1,SMG1,GGA2,XPO6,RAB11FIP3,PDPR,CYBA,FLCN,SHMT1,DPH1,NLK,NUFIP2,RAP1GAP2,ATP6V0A1,UTP18,DHX33,HELZ,SLC39A11,JMJD6,FOXK2,USP14,SMCHD1,MAPRE2,TCF4,ADNP2,RAB12,MIDN,NIBAN3,GNG7,HNRNPL,LTBP4,ERCC1,VASP,MBOAT7,ARID3A,GLS,CTDSP1,ACSL3,ATAD2B,ILKAP,NCOA1,MXD1,ABHD12,ASXL1,PTPN1,PDXK,TRAPPC10,TANGO2,ASCC2,GGA1,ZXDC,ARMC8,XRN1,ACAP2,SENP5,UBP1,NKTR,RBM6,TKT,LARP1B,CASP3,RELL1
TF	Factor: SPIB; motif: NNTCACTTCCTCTTTN	TF:M12498	0.00141047	2.85064	2202	699	120	20045	LYN,RAP1B,JARID2,RRP12,PAN3,RABGEF1,ZSWIM6,HSH2D,PPP3R1,HNRNPC,MYO9B,ZDHHC17,FBXO34,CSNK1D,PHTF1,COP1,EIF4G3,FN3K,HSPA9,NUP98,SLC2A3,LGALS3,UNKL,PIK3R5,ARPC2,TMEM165,MEMO1,RICTOR,STRBP,LAPTM5,CD82,SUPT6H,MYO1F,RBM39,DYRK1A,LRRFIP2,CNST,LCOR,FAR1,SPNS3,ELL,PLEKHB2,CCND3,POLR2J2,IMMP2L,ELMO1,TXN,GAPVD1,NIBAN1,YARS1,S100PBP,PPIH,PDIA3,MORF4L1,TXNDC11,MGRN1,STAT5A,EFTUD2,ARRB2,NCLN,PRTN3,XPO1,PPP1R16B,TPD52L2,MBNL1,UBE2E1,ETFDH,RNF4,RBM47,KMT2E,TCEA1,UBAP1,CDK11A,ABI1,CD44,CDCA5,PICALM,ITPR2,FGD4,KRT8,M6PR,LCP1,WARS1,ATP8B4,ARPP19,CHD2,ABCC1,WWOX,NUFIP2,TAF15,SLC39A11,MAPRE2,NDUFV2,GNG7,VASP,OSCAR,ARID3A,ZNF121,CERS6,NCOA1,EIF2AK3,PTPN1,ADNP,TANGO2,GGA1,PCNP,ARHGAP31,ATP2C1,CTNNB1,SLC30A9,LCP2,GOLPH3,SLC30A5,VNN2,SRPK1,CCM2,TATDN1,MTSS1,FNTA,HGSNAT
TF	Factor: E2F1; motif: NNNNNGCGSSAAAN; match class: 1	TF:M08874_1	0.0014532	2.83767	2225	714	123	20045	TGFB1,RAP1B,KCNQ5,LITAF,RNF130,TEX14,RPSA,HNRNPC,MSI2,PPP1CB,KIT,LRRC8C,PLXDC2,MDM2,ENDOV,RHOA,NOCT,H2AZ2,PHTF1,POLE,IP6K1,SRSF4,NASP,FCHSD2,SNRNP40,PTBP2,PPP6R3,ARID2,PGS1,RICTOR,DNAJB6,DDHD2,SUPT6H,CCDC47,GPR155,RBM39,LRBA,FAR1,HERC1,TCF25,MIS12,TMEM104,RIF1,EWSR1,IQSEC1,ARL8B,BMP2K,POLR2J2,DOCK4,PDE7A,NIBAN1,CDC42BPA,CYP2R1,PTGES3,ZDHHC20,MAP2K1,MORF4L1,FUS,MGRN1,NFAT5,CPNE7,FANCA,GAS7,TMEM220,PUM2,BACH1,MBNL1,RNF4,CDC42SE2,AMD1,TAF8,GUSB,LAPTM4B,CELF2,CAMK1D,TASOR2,UBASH3B,APLP2,CD44,CDCA5,PICALM,ATP6V0A2,SCAF11,C14ORF119,STON2,SLCO3A1,KIFC3,PDPR,USP14,SMCHD1,RAB12,ADGRE2,NIBAN3,ZNF121,RANBP2,RAB10,PPP4R3B,EIF2AK3,ASXL1,RPRD1B,PTPN1,PDXK,TBC1D5,ACAP2,RASSF1,CASP3,RELL1,CNOT6L,HNRNPD,PKD2,DAP,DOCK2,SQSTM1,EZH2,RHEB,AIMP2,FNTA,NR6A1,PRRC2B,RABL6,UHRF2,C9ORF40,ANP32B
TF	Factor: FLI1; motif: ACCGGAAATCCGGT	TF:M03989	0.00153187	2.81478	10645	514	328	20045	RNF220,LYN,TGFB1,JARID2,LITAF,CYRIB,RRP12,GMPR,DENND5A,CHST11,CSF3R,ITGAX,RNF130,PAN3,ICAM1,ADGRE5,GNB1,TEX14,PLAUR,ZNF83,TNRC18,RABGEF1,ETV6,DENND4A,ACSL1,EMB,KMT2C,RB1CC1,BCL2,PPP3R1,ADAM17,TFRC,SSBP2,CUX1,RAB11FIP1,WDR74,ANKRD10,HNRNPC,SPG7,MSI2,MYO9B,MAP3K2,KIT,ELOVL5,ZC3HAV1,EIF3A,PLXDC2,CSGALNACT2,EIF4B,IRAK3,USP3,RELB,RUNX1,MDM2,MIS18BP1,ATP2A3,ENDOV,CSNK1D,IFNAR2,RHOA,NOCT,DNAJA1,EIF4G3,TSPAN14,POLE,ANKRD11,FN3K,LRRFIP1,SAMHD1,IP6K1,UBE2K,HSPA9,ZNF292,PBX1,SRSF4,LRMDA,FCHSD2,MED13L,METAP2,UBAC2,LGALS3,UBE3A,UNKL,PIK3R5,ENOSF1,TPM4,ARPC2,HCK,TMEM165,STK10,MECP2,ARID4B,PTBP2,YME1L1,TMEM41B,NEMF,WSB1,PGS1,HSPD1,PSME4,TOP1,MARCHF6,DNAJB6,DDHD2,STRBP,YY1AP1,SMYD3,NFIA,OGA,WAC,SRGN,CHKA,SH2B3,RCOR1,SCFD1,RYR3,ZFAND6,RPL23A,CCDC47,CYTH1,TUBB6,ZNF439,MAN2B1,ZNF431,MYO1F,GPR155,AGFG1,SOS1,NOL4L,RBM39,DYRK1A,ATP11B,ATP13A3,LRBA,MAP3K5,GINM1,PRPF3,CNST,RBBP4,TMED5,LCOR,FAR1,MS4A4E,TMEM138,P2RX4,TBK1,PSPC1,SLC25A29,BRF1,SLC25A21,HERC1,ARIH1,NEIL1,PRKCB,TCF25,P2RX1,MIS12,NARF,CABLES1,LDLR,COPE,GNA15,ANKRD27,C5AR1,RNF149,PLEKHB2,STK17B,D2HGDH,PELI1,CHMP4B,CTNNBL1,NRIP1,EWSR1,ZNF148,IQSEC1,IGF2BP2,ROBO2,RBPJ,ARHGAP26,CRHBP,TREM1,CCND3,IMMP2L,DOCK4,ELMO1,FBXL18,LAT2,YWHAZ,PDE7A,SDC2,TXN,WDR5,ZCCHC7,TNFRSF1B,NIBAN1,CDC42BPA,YARS1,S100PBP,RNF19B,AGO4,PPIH,GPBP1L1,UQCRH,DRAM1,ATXN2,ANAPC5,PTGES3,ZDHHC20,PNN,VCPKMT,CCDC175,PIGH,FOXN3,PDIA3,MAP2K1,SMAD3,BTBD1,ABHD2,MGRN1,NFAT5,CPNE7,FANCA,GAS7,TMEM220,ABR,STAT5A,EFTUD2,SPAG9,RAB31,PDE4A,HMG20B,MED25,PUM2,EIF2AK2,XPO1,MEIS1,PPP1R16B,RNF24,PLCB1,BACH1,MX1,PTTG1IP,XBP1,SREBF2,SELENOO,IQCB1,ATR,MBNL1,PLD1,UBE2E1,PHF7,UBE2D3,ETFDH,RNF4,CDC42SE2,PDLIM7,VCAN,AMD1,KMT2E,BZW2,MTURN,AGO2,TCEA1,LAPTM4B,RPL30,ZER1,FNBP1,NUP214,UBAP1,GLIPR2,THOC2,EIF1AX,PRDM2,RNF115,DAP3,IFFO2,TATDN3,FLVCR1,ECE1,MACO1,SLC9A1,FGR,AGO1,CTPS1,JAK1,MIER1,ODF2L,CELF2,ABI1,MAP3K8,TASOR2,LARP4B,GLUD1,DDX6,UBASH3B,STT3A,APLP2,CD44,NXF1,CDCA5,VPS51,SESN3,HSP90B1,VPS37B,ATP6V0A2,KRT8,CNPY2,STAT2,SLC35E3,NAP1L1,PPP1R12A,M6PR,LCP1,WARS1,MARK3,GPR132,C14ORF119,PSMA3,PCNX1,LIN52,AREL1,SPTLC2,STON2,RMDN3,GABPB1,ARPP19,PIF1,ANP32A
TF	Factor: Egr; motif: GTGGGSGCRRS; match class: 1	TF:M00807_1	0.00155892	2.80718	852	151	22	20045	TGFB1,DENND5A,GNB1,DENND4A,ZSWIM6,KMT2C,MAP3K2,USP15,USP3,ENDOV,CSNK1D,RHOA,CDK6,GNAQ,ZNF292,FCHSD2,UNKL,TPM4,NRROS,STK10,ARID4B,PTBP2
TF	Factor: ZNF609; motif: GNSNGGGNGCTGN	TF:M13132	0.00159362	2.79761	11356	622	412	20045	LYN,TGFB1,PRAM1,SIK3,RAP1B,JARID2,KCNQ5,LITAF,RRP12,TAOK3,GMPR,DENND5A,LMO2,CHST11,CSF3R,RNF130,PAN3,ICAM1,ADGRE5,GNB1,ESYT2,PLAUR,ZNF83,RABGEF1,DENND4A,ACSL1,EMB,ZSWIM6,TFR2,WRN,RB1CC1,BCL2,HSH2D,ADAM17,RPSA,SSBP2,CUX1,RAB11FIP1,ANKRD10,HNRNPC,SPG7,MYO9B,PPP1CB,KIT,ZC3HAV1,LRRC8C,PLXDC2,CSGALNACT2,RILPL2,EIF4B,IRAK3,ZDHHC17,FBXO34,USP3,RELB,PDS5A,ZFAND3,CPT1A,DPY19L2,MDM2,ATP2A3,CSNK1D,IFNAR2,RHOA,FKBP5,DNAJA1,PHTF1,EIF4G3,DNAJC1,TSPAN14,POLE,FLT3,ANKRD11,FN3K,PSTPIP2,ZNF69,LRRFIP1,SAMHD1,IP6K1,HTR1F,UBE2K,FNIP1,HSPA9,ZNF292,SRSF4,NASP,PTPRE,LRMDA,NUP98,FCHSD2,MED13L,METAP2,UBAC2,LGALS3,UBE3A,SLC12A6,UNKL,PIK3R5,ENOSF1,TPM4,ARPC2,HCK,IRAK2,NRROS,NFKB1,STK10,SNRNP40,PTBP2,TMEM41B,ARID2,GCH1,NLRC3,ARHGEF18,HSPD1,MEMO1,BID,UBE2B,RICTOR,DNAJB6,EIF4H,PABPC1,DDHD2,STRBP,YY1AP1,SMYD3,LAPTM5,PUM1,NFIA,TUBGCP2,WAC,CD82,RCOR1,CCDC47,CYTH1,TUBB6,ZNF439,MAN2B1,ZNF431,ZNF331,MYO1F,GPR155,AGFG1,SEPTIN2,SOS1,NOL4L,DYRK1A,SLC6A6,TBL1XR1,ATP11B,ATP13A3,MAP3K5,LCOR,SPPL3,PSPC1,SLC25A29,BRF1,ARIH1,PRKCB,TCF25,P2RX1,MIS12,TMEM104,NARF,CABLES1,LDLR,ELL,GNA15,ANKRD27,C5AR1,RNF149,RIF1,STK17B,INPP5D,PELI1,NRIP1,EWSR1,ZNF148,IQSEC1,ROBO2,RBPJ,KLF3,BMP2K,ARHGAP26,CRHBP,TREM1,CCND3,IMMP2L,DOCK4,ELMO1,FBXL18,CALN1,PDE7A,TXN,GAPVD1,WDR5,TNFRSF1B,NIBAN1,CDC42BPA,LYST,YARS1,S100PBP,RNF19B,FAM107B,SPI1,ATP2A2,ATXN2,PTGES3,ZDHHC20,DYNC1H1,PNN,CCDC175,PIGH,FOXN3,PDIA3,MAP2K1,SMAD3,MORF4L1,BTBD1,ABHD2,ANPEP,MGRN1,CPNE7,FANCA,GAS7,TMEM220,ABR,STAT5A,ARRB2,SPAG9,MYO15B,RAB31,JAK3,NCLN,HMG20B,GTF2F1,PRTN3,HNRNPM,XPO1,ZNF638,YWHAQ,RNF24,TPD52L2,PLCB1,BACH1,PTTG1IP,COMT,XBP1,SREBF2,BRD1,SELENOO,IQCB1,ATR,MBNL1,ANKRD28,TNK2,UBE2E1,PHF7,UBE2D3,ETFDH,RNF4,HTT,CDC42SE2,PDLIM7,VCAN,AMD1,BRAF,BZW2,MTURN,GUSB,AGO2,SLC45A4,PTK2B,LAPTM4B,ZER1,FNBP1,NUP214,GLIPR2,RCL1,DAPK1,THOC2,DAP3,RC3H1,IFFO2,PTPN7,MDM4,FLVCR1,ECE1,USP48,CLIC4,MACO1,SLC9A1,FGR,AGO1,CTPS1,JAK1,ODF2L,ZNF326,WBP1L,NT5C2,CELF2,TIAL1,CAMK1D,EEF1AKMT2,ABI1,MAP3K8,ADK,LARP4B,UBASH3B,APLP2,CAT,NXF1,CDCA5,VPS51,SESN3,SWAP70,HSP90B1,ATP6V0A2,ITPR2,SCAF11,CNPY2,NAP1L1,PPP1R12A,ATP2B1,NUDT4,MARK3,GPR132,C14ORF119,PCNX1,STON2,RMDN3,GABPB1,ANXA2,ANP32A,ADPGK,SLCO3A1,SMG1,GGA2,XPO6,RAB11FIP3,PSME3IP1,KIFC3,PDPR,ZNRF1,WWOX,CYBA,PIEZO1,FLCN,DPH1,NUFIP2,RAP1GAP2,ATP6V0A1,UTP18,MED13,HELZ,SLC39A11,FOXK2,PSMG2,SMCHD1,MAPRE2,ADNP2,RAB12,NDUFV2,ZNF700,MIDN,NIBAN3,IQCN,GNG7,MAP4K1,HNRNPL,LTBP4,ERCC1,VASP,MBOAT7,LONP1,ZNF587B,PRSS57,ARID3A,RANBP2,WDR33,FMNL2,GLS,CTDSP1,ACSL3,ATAD2B,ILKAP,NCOA1,RAB10,PPP4R3B,RAB1A,SPRED2,KCMF1,EIF2AK3,SLC24A3,ABHD12,ASXL1,RPRD1B,PTPN1,ADNP,PDXK,TRAPPC10,TANGO2,ASCC2,TNRC6B,GRAMD4,ZBTB11,ARHGAP31,ARMC8,XRN1,TBC1D5,KLHL24,ACAP2,SENP5
TF	Factor: ZBTB33; motif: GGYGCTG; match class: 1	TF:M13142_1	0.00160273	2.79514	3443	622	155	20045	SIK3,ESYT2,ZNF83,RABGEF1,RAB7A,ZSWIM6,WRN,SSBP2,SPG7,MYO9B,PPP1CB,LRRC8C,PLXDC2,CSGALNACT2,RILPL2,PDS5A,DPY19L2,H2AZ2,GNAQ,PHTF1,DNAJC1,POLE,FLT3,ANKRD11,FN3K,LRRFIP1,SAMHD1,FNIP1,SRSF4,NUP98,FCHSD2,MED13L,UBAC2,LGALS3,UBE3A,UNKL,ENOSF1,NFKB1,STK10,YME1L1,TMEM41B,ARID2,GCH1,RICTOR,EIF4H,DDHD2,STRBP,NFIA,TUBGCP2,CD82,SH2B3,RCOR1,RYR3,CCDC47,TUBB6,SLC6A6,LRBA,MAP3K5,SKI,SLC25A29,BRF1,PRKCB,LDLR,ELL,D2HGDH,KLF3,ARHGAP26,CRHBP,CCND3,DOCK4,PDE7A,GAPVD1,TNFRSF1B,RNF19B,AGO4,ATP2A2,ZDHHC20,DYNC1H1,CCDC175,PIGH,PDIA3,MORF4L1,BTBD1,MGRN1,SPAG9,MYO15B,MED25,ZNF638,PLCB1,PTTG1IP,XBP1,SREBF2,SELENOO,ANKRD28,UBE2E1,PHF7,HTT,BRAF,PTK2B,ZER1,FNBP1,DAPK1,PRDM2,IFFO2,ECE1,CLIC4,MACO1,CTPS1,CELF2,CAMK1D,EEF1AKMT2,ABI1,ADK,DDX6,UBASH3B,APLP2,SESN3,ITPR2,CNPY2,C14ORF119,STON2,ANXA2,ADPGK,IQGAP1,SLCO3A1,RAB11FIP3,KIFC3,ZNRF1,CYBA,PIEZO1,SHMT1,DHX33,PSMD12,FOXK2,SMCHD1,MAPRE2,HNRNPL,LONP1,ARID3A,RANBP2,GLS,ACSL3,ATAD2B,RAB1A,MXD1,KCMF1,EIF2AK3,SLC24A3,ABHD12,RPRD1B,TNRC6B,ZXDC,KLHL24,ACAP2,SENP5
TF	Factor: Sp1; motif: GGGGCGGGGC; match class: 1	TF:M07063_1	0.00173568	2.76053	2644	698	138	20045	PRAM1,RAP1B,JARID2,GNB1,ESYT2,ETV6,ACSL1,ZSWIM6,PPP3R1,ADAM17,SSBP2,RAB11FIP1,ANKRD10,MYO9B,MAP3K2,EIF4B,RELB,ZFAND3,CSNK1D,IFNAR2,GNAQ,EPS15,TSPAN14,POLE,FN3K,LRRFIP1,FNIP1,UBE3A,SLC12A6,UNKL,PIK3R5,ARID4B,PPP6R3,MEMO1,PSME4,PABPC1,NFIA,TUBGCP2,CD82,CHKA,SH2B3,RCOR1,TUBB6,MAN2B1,GPR155,DYRK1A,SLC6A6,TBL1XR1,ATP11B,GINM1,SKI,TMED5,SPPL3,BRF1,TCF25,TMEM104,CABLES1,ELL,ANKRD27,STK17B,D2HGDH,IQSEC1,CCND3,YWHAZ,TXN,WDR5,TNFRSF1B,ATP2A2,ZDHHC20,DYNC1H1,CPNE7,GAS7,ABR,SPAG9,HMG20B,YWHAQ,BACH1,PTTG1IP,ANKRD28,PHF7,CDC42SE2,PDLIM7,TAF8,AGO1,CTPS1,TUT4,ST6GALNAC3,NT5C2,DDX6,APLP2,PICALM,KRT8,NAP1L1,ATP2B1,L2HGDH,STON2,RMDN3,ANXA2,IQGAP1,ABCC1,PDPR,DPH1,NLK,ATP6V0A1,JMJD6,SMCHD1,ADNP2,MIDN,GNG7,LTBP4,VASP,MBOAT7,ARID3A,FMNL2,ACSL3,NCOA1,KCMF1,ASXL1,TRAPPC10,TANGO2,GGA1,ZXDC,UBE2E2,UBP1,TKT,LARP1B,CASP3,RELL1,DAP,ERGIC1,CHD1,ARID1B,EZH2,RHEB,CCM2,HIP1,SLC20A2,FNTA
TF	Factor: c-Ets-2; motif: NACCGGAAGYRCTTCCGGTN	TF:M11417	0.00185876	2.73078	14639	701	567	20045	LYN,TGFB1,PRAM1,SIK3,RAP1B,JARID2,KCNQ5,LITAF,CYRIB,RRP12,DENND5A,LMO2,CHST11,CSF3R,ITGAX,RNF130,PAN3,ICAM1,ADGRE5,GNB1,TEX14,ESYT2,ZNF83,TNRC18,ETV6,DENND4A,RAB7A,ACSL1,EMB,ZSWIM6,KMT2C,WRN,RB1CC1,BCL2,ADAM17,GPCPD1,TFRC,RPSA,SSBP2,RAB11FIP1,WDR74,ANKRD10,HNRNPC,SPG7,MSI2,MYO9B,MAP3K2,PPP1CB,KIT,ELOVL5,ZC3HAV1,LRRC8C,EIF3A,PLXDC2,CSGALNACT2,EIF4B,USP15,ZDHHC17,FBXO34,USP3,RELB,RUNX1,PDS5A,ZFAND3,CPT1A,DPY19L2,MDM2,MIS18BP1,ATP2A3,ENDOV,CSNK1D,IFNAR2,RHOA,NOCT,CD83,FKBP5,AOAH,CDK6,DNAJA1,GNAQ,PHTF1,COP1,EIF4G3,EPS15,DNAJC1,JMJD1C,SLC25A16,TSPAN14,POLE,FLT3,ANKRD11,FN3K,PSTPIP2,ZNF69,LRRFIP1,FAM178B,SAMHD1,IP6K1,UBE2K,FNIP1,HSPA9,PBX1,SRSF4,NASP,PTPRE,LRMDA,NUP98,FCHSD2,MED13L,METAP2,UBAC2,LGALS3,UBE3A,SLC12A6,UNKL,PIK3R5,ENOSF1,ARPC2,HCK,IRAK2,NRROS,NFKB1,TMEM165,STK10,MECP2,ARID4B,PTBP2,YME1L1,PPP6R3,TMEM41B,ARID2,NEMF,GCH1,WSB1,PGS1,ARHGEF18,HSPD1,MEMO1,PSME4,AFF3,TOP1,BID,UBE2B,RICTOR,SENP6,DNAJB6,EIF4H,PABPC1,DDHD2,STRBP,YY1AP1,SMYD3,LAPTM5,NFIA,OGA,TUBGCP2,WAC,CHKA,SSH1,SH2B3,RCOR1,SCFD1,ZFAND6,SUPT6H,RPL23A,CCDC47,ZNF439,ZNF431,ZNF331,GPR155,AGFG1,SEPTIN2,SOS1,NOL4L,RBM39,DYRK1A,TBL1XR1,ATP11B,ATP13A3,LRRFIP2,LRBA,S100Z,MAP3K5,GINM1,FDPS,SKI,CNST,RBBP4,TMED5,LCOR,FAR1,TMEM138,RBM4,SPPL3,P2RX4,TBK1,PSPC1,BRF1,SLC25A21,HERC1,ARIH1,NEIL1,PRKCB,TCF25,P2RX1,SPNS3,MIS12,NARF,LDLR,ELL,COPE,ZNF43,GNA15,ANKRD27,C5AR1,RNF149,PLEKHB2,RIF1,STK17B,INPP5D,D2HGDH,LTBP1,CHMP4B,NRIP1,EWSR1,ZNF148,IQSEC1,IGF2BP2,RBPJ,KLF3,BMP2K,ARHGAP26,CCND3,IMMP2L,DOCK4,ELMO1,FBXL18,CALN1,LAT2,YWHAZ,SDC2,TXN,GAPVD1,WDR5,ZCCHC7,TNFRSF1B,NIBAN1,CDC42BPA,LYST,YARS1,S100PBP,RNF19B,AGO4,GPBP1L1,UQCRH,FAM107B,HIPK3,SPI1,DRAM1,ATP2A2,ATXN2,ANAPC5,PTGES3,MSRB3,ZDHHC20,DYNC1H1,PNN,PIGH,FOXN3,PDIA3,HDC,MAP2K1,MORF4L1,BTBD1,AKAP13,ANPEP,TXNDC11,FUS,MGRN1,NFAT5,CPNE7,FANCA,GAS7,ABR,STAT5A,ARRB2,SPAG9,MYO15B,RAB31,PDE4A,HMG20B,MED25,GTF2F1,HNRNPM,PUM2,SLC11A1,EIF2AK2,XPO1,ZNF638,YWHAQ,RNF24,TPD52L2,PLCB1,BACH1,COMT,XBP1,SREBF2,SELENOO,IQCB1,ATR,MBNL1,ANKRD28,PLD1,TNK2,UBE2E1,ULK4,PHF7,UBE2D3,ETFDH,RNF4,HTT,RBM47,CDC42SE2,VCAN,TAF8,KMT2E,BZW2,MTURN,GUSB,AGO2,PTK2B,TCEA1,LAPTM4B,RPL30,FNBP1,NUP214,UBAP1,GLIPR2,RCL1,DAPK1,THOC2,PRDM2,RNF115,DAP3,CDK11A,RC3H1,IFFO2,PTPN7,MDM4,TATDN3,FLVCR1,ECE1,CLIC4,MACO1,SLC9A1,FGR,AGO1,CTPS1,TUT4,MIER1,ST6GALNAC3,ODF2L,ZNF326,WBP1L,CELF2,TIAL1,CAMK1D,EEF1AKMT2,CACNB2,ABI1,MAP3K8,TASOR2,ADK,LARP4B,GLUD1,UBASH3B,STT3A,APLP2,COPB1,CAT,CD44,CELF1,SLC15A3,CDCA5,VPS51,PICALM,SESN3,SWAP70,HSP90B1,ALDH2,VPS37B,ATP6V0A2,APOLD1,ITPR2,SINHCAF,PPHLN1,SCAF11,KRT8,SLC35E3,NAP1L1,PPP1R12A,M6PR,ATP2B1,NUDT4,WARS1,TRAF3,MARK3,C14ORF119,PSMA3,PCNX1,LIN52,AREL1,SPTLC2,STON2,RMDN3,GABPB1,ARPP19,ANXA2,ANP32A,ADPGK,IQGAP1,SLCO3A1,CHD2,ABCC1,SMG1,XPO6,PSME3IP1,KIFC3,PDPR,ZNRF1,WWOX,PIEZO1,NCOR1,FLCN,SHMT1,NLK,RAP1GAP2,TAF15,ATP6V0A1,UTP18,DHX33,MED13,HELZ,PSMD12,SLC39A11,JMJD6,FOXK2,PSMG2,LDLRAD4,SMCHD1,MAPRE2,ADNP2,RAB12,NDUFV2,ZNF700,MIDN,ZNF66,HNRNPL,ERCC1,VASP,OSCAR,MBOAT7,LONP1,PRSS57,ARID3A,ZNF121,RANBP2,FMNL2,CERS6,GLS,CTDSP1,ACSL3,ATAD2B,ILKAP,ITSN2,NCOA1,RAB10,RAB1A,MXD1,KCMF1,EIF2AK3,SLC24A3,ABHD12,ASXL1,RPRD1B,ZMYND8,ADNP,PDXK,TRAPPC10,ASCC2,GGA1,TNRC6B,GRAMD4,PCNP,ZBTB11,ZXDC,ATP2C1,ARMC8,XRN1,TBC1D5,KLHL24,ACAP2,SENP5,UBE2E2,TOP2B,UBP1,CLASP2,NKTR,USP4,RBM6,TKT,FHIT,SLC39A8,LARP1B,GAB1,CASP3,DHX15,RELL1,G3BP2,CNOT6L,HNRNPD,SEC31A,PKD2,DAP,KDM3B,UBE2D2,ADAM19,DOCK2,NPM1,ERGIC1,ZNF346,SQSTM1,GOLPH3,ARL15,SREK1,SLC30A5,IQGAP2,FAM172A,CHD1,FOXO3,CD164,STXBP5,ARID1B,SRPK1,ZNF3,UBE2H,EZH2,RHEB,SKAP2,CCM2,SUMF2,AIMP2,BAZ1B,NCF1,HIP1,AKAP9,ANKIB1,TATDN1,MTSS1,NSMCE2,TNFRSF10B,ANK1,SLC20A2,FNTA,HGSNAT,TMEM67,ALAD
TF	Factor: EGR1; motif: NCNCCGCCCCCGCN; match class: 1	TF:M07208_1	0.00187785	2.72634	2259	714	124	20045	TGFB1,PRAM1,SIK3,JARID2,CYRIB,RNF130,GNB1,DENND4A,ZSWIM6,KMT2C,PPP3R1,SSBP2,ANKRD10,MSI2,MAP3K2,FBXO34,USP3,RELB,ZFAND3,CSNK1D,IFNAR2,RHOA,CD83,CDK6,GNAQ,TSPAN14,POLE,PBX1,FCHSD2,MED13L,TPM4,STK10,ARID4B,TOP1,MARCHF6,RICTOR,DNAJB6,PUM1,NFIA,SH2B3,RCOR1,TUBB6,GPR155,NOL4L,DYRK1A,ATP11B,TMED5,FAR1,SPPL3,TBK1,PRKCB,CABLES1,ZNF148,RBPJ,KLF3,BMP2K,CCND3,NUCKS1,CDC42BPA,ATP2A2,ATXN2,ZDHHC20,SMAD3,MORF4L1,MGRN1,NFAT5,ABR,PUM2,YWHAQ,UBE2D3,PDLIM7,AGO2,TCEA1,IFFO2,FLVCR1,TUT4,JAK1,MIER1,CAMK1D,DDX6,APLP2,ATP6V0A2,KRT8,NAP1L1,ATP2B1,NUDT4,L2HGDH,PCNX1,STON2,GABPB1,SMG1,NLK,MED13,HELZ,MIDN,GNG7,LTBP4,MBOAT7,RAB1A,KCMF1,SLC24A3,ABHD12,ASXL1,ADNP,PDXK,TRAPPC10,SENP5,UBE2E2,TOP2B,LARP1B,CNOT6L,HNRNPD,DAP,ERGIC1,SQSTM1,CHD1,SRPK1,HIP1,ANKIB1,ANK1,HGSNAT,PRRC2B,CARD19,ANP32B
TF	Factor: ER81; motif: NNCCGGAWGYN	TF:M11419	0.00192409	2.71578	5831	703	264	20045	JARID2,LITAF,CYRIB,RRP12,GNB1,ESYT2,ZNF83,RABGEF1,RAB7A,EMB,ZSWIM6,RB1CC1,PPP3R1,ADAM17,RAB11FIP1,WDR74,ANKRD10,HNRNPC,MYO9B,KIT,ZC3HAV1,EIF3A,CSGALNACT2,EIF4B,ZDHHC17,USP3,RUNX1,DPY19L2,MDM2,ATP2A3,ENDOV,RHOA,CD83,DNAJA1,PHTF1,DNAJC1,ANKRD11,FN3K,ZNF69,FNIP1,SRSF4,NASP,LRMDA,FCHSD2,METAP2,UBAC2,LGALS3,UBE3A,UNKL,ARPC2,HCK,NFKB1,YME1L1,TMEM41B,PGS1,PSME4,AFF3,MARCHF6,UBE2B,PABPC1,LAPTM5,WAC,CD82,SCFD1,ZFAND6,SUPT6H,RPL23A,CCDC47,ZNF439,ZNF431,ZNF331,GPR155,AGFG1,ATP13A3,LRRFIP2,LRBA,FDPS,SKI,CNST,RBBP4,LCOR,FAR1,TMEM138,TBK1,SLC25A29,BRF1,ARIH1,PRKCB,CFDP1,SPNS3,MIS12,NARF,LDLR,COPE,ZNF43,PLEKHB2,RIF1,D2HGDH,EWSR1,IGF2BP2,RBPJ,BMP2K,HAVCR2,CCND3,DOCK4,ELMO1,FBXL18,YWHAZ,ZCCHC7,YARS1,S100PBP,AGO4,PPIH,UQCRH,HIPK3,DRAM1,ATXN2,ANAPC5,DYNC1H1,PNN,PIGH,PDIA3,BTBD1,TXNDC11,ARRB2,SPAG9,NPLOC4,RAB31,JAK3,GTF2F1,PUM2,BACH1,PTTG1IP,COMT,SREBF2,SELENOO,ATR,MBNL1,ANKRD28,UBE2E1,ULK4,UBE2D3,ETFDH,RNF4,PDLIM7,AMD1,SLC45A4,PTK2B,TCEA1,LAPTM4B,RPL30,ZER1,GLIPR2,RCL1,DAPK1,THOC2,RNF115,CDK11A,IFFO2,MDM4,TATDN3,ECE1,USP48,MACO1,JAK1,MIER1,ODF2L,WBP1L,NT5C2,CAMK1D,MAP3K8,TASOR2,LARP4B,UBASH3B,STT3A,CDCA5,VPS51,HSP90B1,VPS37B,PPHLN1,SCAF11,STAT2,M6PR,NUDT4,WARS1,MARK3,GPR132,C14ORF119,L2HGDH,PCNX1,AREL1,ATP8B4,GABPB1,PIF1,ABCC1,XPO6,PSME3IP1,UTP18,PSMD12,JMJD6,MAPRE2,TCF4,MIDN,ZNF66,HNRNPL,ERCC1,MBOAT7,LONP1,ZNF587B,ZNF121,TFPI,CASP10,ATAD2B,ILKAP,NCOA1,RAB10,MXD1,KCMF1,RPRD1B,ADNP,TRAPPC10,TANGO2,ASCC2,GGA1,TNRC6B,PCNP,ZBTB11,ATP2C1,TBC1D5,ACAP2,SENP5,UBP1,PDCD6IP,USP4,RASSF1,TKT,CASP3,DHX15,RHOH,SLC30A9,NUP54,HNRNPD,SEC31A,PKD2,DAP,NPM1,GOLPH3,ARL15,SREK1,FAM172A,CD164,ZNF3,CCM2,SUMF2,AIMP2,BAZ1B,ANKIB1,COX19,TATDN1,SLC20A2,FNTA,TMEM67,ALAD,NR6A1
TF	Factor: E2F-4; motif: TTTTGGCGCCAWWN; match class: 1	TF:M11535_1	0.00199597	2.69985	6705	715	301	20045	LYN,RAP1B,LITAF,CYRIB,GMPR,DENND5A,PAN3,ZNF83,TNRC18,ETV6,DENND4A,RAB7A,ACSL1,EMB,NOP58,TFRC,SSBP2,ANKRD10,HNRNPC,SPG7,PPP1CB,KIT,LRRC8C,RILPL2,EIF4B,ZDHHC17,FBXO34,USP3,PDS5A,MIS18BP1,FKBP5,AOAH,H2AZ2,DNAJA1,EIF4G3,EPS15,DNAJC1,SLC25A16,POLE,FLT3,ANKRD11,FN3K,PSTPIP2,FAM178B,HTR1F,UBE2K,FNIP1,HSPA9,ZNF292,SRSF4,NASP,LRMDA,SLC12A6,UNKL,ARPC2,HCK,TMEM165,STK10,MECP2,ARID4B,SNRNP40,PTBP2,TMEM41B,ARID2,GCH1,PGS1,HSPD1,BID,UBE2B,RICTOR,SENP6,DDHD2,PUM1,NFIA,OGA,WAC,RCOR1,RYR3,RPL23A,TUBB6,MAN2B1,GPR155,AGFG1,SEPTIN2,RBM39,DYRK1A,SLC6A6,ATP11B,LRBA,MAP3K5,GINM1,SKI,CNST,RBBP4,LCOR,FAR1,RBM4,P2RX4,PSPC1,SLC25A29,SLC25A21,HERC1,PRKCB,TCF25,SPNS3,MIS12,TMEM104,LDLR,ELL,COPE,ZNF43,RNF149,RIF1,STK17B,NRIP1,EWSR1,ZNF148,IQSEC1,IGF2BP2,RBPJ,HAVCR2,POLR2J2,IMMP2L,ELMO1,LAT2,PDE7A,WDR5,NUCKS1,CDC42BPA,YARS1,S100PBP,AGO4,ATP2A2,ATXN2,PTGES3,ZDHHC20,PNN,PIGH,PDIA3,MAP2K1,MORF4L1,TXNDC11,FUS,NFAT5,CPNE7,FANCA,GAS7,TMEM220,ARRB2,SPAG9,MYO15B,JAK3,PRTN3,PUM2,TPD52L2,PLCB1,BACH1,PTTG1IP,SREBF2,MBNL1,ULK4,ETFDH,RNF4,HTT,CDC42SE2,AMD1,TAF8,KMT2E,BRAF,MTURN,GUSB,AGO2,SLC45A4,LAPTM4B,RPL30,ZER1,UBAP1,GLIPR2,RCL1,DAPK1,EIF1AX,ATRX,RNF115,DAP3,CDK11A,IFFO2,MDM4,FLVCR1,ECE1,CLIC4,SLC9A1,AGO1,CTPS1,MIER1,ODF2L,CELF2,EEF1AKMT2,ABI1,MAP3K8,TASOR2,LARP4B,GLUD1,APLP2,SLC15A3,CDCA5,SWAP70,ATP6V0A2,ITPR2,NAP1L1,PPP1R12A,M6PR,ATP2B1,LCP1,MARK3,SPTLC2,STON2,RMDN3,GABPB1,ADPGK,IQGAP1,SLCO3A1,ABCC1,GGA2,RAB11FIP3,PDPR,ZNRF1,WWOX,CYBA,FLCN,SHMT1,NLK,NUFIP2,RAP1GAP2,DHX33,PSMD12,FOXK2,ADNP2,RAB12,MIDN,LTBP4,ERCC1,VASP,OSCAR,LONP1,ZNF587B,RANBP2,FMNL2,CTDSP1,ACSL3,NCOA1,ABHD12,ASXL1,RPRD1B,PTPN1,PDXK,TRAPPC10,TANGO2,PCNP,TBC1D5,UBP1,CLASP2,NKTR,USP4,SLC39A8,LARP1B,RELL1,G3BP2,HNRNPD,PKD2,DAP,DOCK2,ZNF346,GOLPH3,ARL15,SLC30A5,CHD1,HBS1L,SRPK1,ZNF3,UBE2H,EZH2,RHEB,SKAP2,SUMF2,BAZ1B,NCF1,TNFRSF10B,ANK1,FNTA,HGSNAT,ALAD,NR6A1,PRRC2B,RAPGEF1,RABL6,AK3,UHRF2,PIP5K1B,CENPP,TRMO,RBMX
TF	Factor: HES-1; motif: GGCRCGTGNC	TF:M11061	0.00213452	2.6707	6391	715	289	20045	TGFB1,SIK3,LITAF,CYRIB,RNF130,ICAM1,GNB1,PLAUR,ETV6,DENND4A,RAB7A,ACSL1,WRN,BCL2,PPP3R1,GPCPD1,RPSA,CUX1,RAB11FIP1,WDR74,ANKRD10,HNRNPC,MYO9B,MAP3K2,PPP1CB,KIT,ELOVL5,EIF3A,RILPL2,IRAK3,FBXO34,USP3,RELB,RUNX1,STAM,MDM2,MIS18BP1,ATP2A3,IFNAR2,RHOA,NOCT,CD83,FKBP5,CDK6,DNAJA1,GNAQ,SLC25A16,FLT3,ANKRD11,FN3K,ZNF69,FAM178B,IP6K1,UBE2K,FNIP1,HSPA9,ZNF292,PTPRE,MED13L,UBE3A,UNKL,NRROS,NFKB1,TMEM165,STK10,ARID4B,WSB1,ARHGEF18,HSPD1,MEMO1,PSME4,TOP1,BID,UBE2B,SENP6,DNAJB6,EIF4H,PABPC1,STRBP,SMYD3,SH2B3,ZFAND6,RPL23A,CCDC47,ZNF331,GPR155,SEPTIN2,NOL4L,DYRK1A,SLC6A6,TBL1XR1,ATP11B,ATP13A3,MAP3K5,GINM1,PRPF3,SKI,RBBP4,FAR1,SPPL3,TBK1,BRF1,HERC1,ARIH1,PRKCB,CFDP1,TCF25,NARF,CABLES1,ZNF43,ANKRD27,RNF149,STK17B,INPP5D,D2HGDH,NRIP1,EWSR1,IGF2BP2,RBPJ,BMP2K,CCND3,IMMP2L,CALN1,PDE7A,TXN,GAPVD1,ZCCHC7,TNFRSF1B,LYST,YARS1,S100PBP,AGO4,ATXN2,PTGES3,PNN,CCDC175,MORF4L1,ANPEP,TXNDC11,FUS,MGRN1,CPNE7,TMEM220,STAT5A,ARRB2,RAB31,HMG20B,MED25,PRTN3,HNRNPM,YWHAQ,RNF24,TPD52L2,BACH1,PTTG1IP,XBP1,SREBF2,BRD1,ANKRD28,TNK2,UBE2E1,UBE2D3,ETFDH,RNF4,VNN1,TAF8,BRAF,GUSB,AGO2,GLIPR2,EIF1AX,PRDM2,RNF115,MACO1,JAK1,MIER1,ST6GALNAC3,ODF2L,ZNF326,NT5C2,CELF2,CAMK1D,ADK,LARP4B,GLUD1,PICALM,HSP90B1,ALDH2,VPS37B,ITPR2,SINHCAF,SCAF11,CNPY2,SLC35E3,M6PR,ATP2B1,TRAF3,GPR132,L2HGDH,LIN52,SPTLC2,RMDN3,PIF1,ADPGK,ABCC1,GGA2,XPO6,PSME3IP1,KIFC3,PDPR,FLCN,SHMT1,NLK,UTP18,DHX33,MED13,SLC39A11,JMJD6,FOXK2,USP14,SMCHD1,MAPRE2,ADNP2,HNRNPL,VASP,MBOAT7,LONP1,ZNF587B,PRSS57,ARID3A,RANBP2,WDR33,FMNL2,CERS6,ACSL3,PPP4R3B,SPRED2,MXD1,KCMF1,ASXL1,RPRD1B,PTPN1,PDXK,TRAPPC10,GGA1,TNRC6B,GRAMD4,ATP2C1,TBC1D5,ACAP2,UBE2E2,UBP1,CLASP2,PDCD6IP,CTNNB1,RBM6,TKT,FHIT,LARP1B,RELL1,HNRNPD,PKD2,UBE2D2,DOCK2,NPM1,ERGIC1,SREK1,SLC30A5,CD164,STK38,ZNF3,RHEB,CCM2,SUMF2,AIMP2,HIP1,TATDN1,MTSS1,NSMCE2,SLC20A2,FNTA,RABL6,AK3,UHRF2,C9ORF40,CENPP,TRMO,ANP32B,RBMX
TF	Factor: DPF2; motif: NYCACYTCCYCNYYCY; match class: 1	TF:M09760_1	0.00213857	2.66988	3106	690	155	20045	LYN,RAP1B,JARID2,CYRIB,DENND5A,CSF3R,PAN3,ZNF83,ACSL1,ZSWIM6,WRN,PPP3R1,SSBP2,MSI2,MYO9B,KIT,RILPL2,ZDHHC17,PDS5A,ZFAND3,CSNK1D,IFNAR2,CD83,GNAQ,PHTF1,COP1,EIF4G3,UBE2K,HSPA9,ZNF292,PBX1,NUP98,FCHSD2,UBE3A,ARPC2,MECP2,ARID2,MEMO1,BID,MARCHF6,PABPC1,YY1AP1,WAC,CD82,ZFAND6,AGFG1,NOL4L,RBM39,DYRK1A,LRBA,LCOR,ELL,CTNNBL1,ZNF148,IGF2BP2,ROBO2,RBPJ,ARHGAP26,ELMO1,CALN1,LAT2,SDC2,RNF19B,PPIH,MSRB3,MAP2K1,SMAD3,MORF4L1,AKAP13,NFAT5,SPAG9,JAK3,HMG20B,PRTN3,PPP1R16B,PLCB1,MX1,BRD1,ANKRD28,TNK2,UBE2E1,PDLIM7,AMD1,BRAF,AGO2,UBAP1,RCL1,THOC2,ATRX,DAP3,RC3H1,PTPN7,TUT4,MIER1,WBP1L,TIAL1,CAMK1D,ABI1,MAP3K8,DDX6,SLC15A3,CDCA5,ITPR2,SINHCAF,SCAF11,KRT8,PPP1R12A,M6PR,ATP2B1,PCNX1,AREL1,ANP32A,SLCO3A1,SMG1,CYBA,NUFIP2,RAP1GAP2,UTP18,DHX33,HELZ,SMCHD1,RAB12,VASP,ARID3A,RANBP2,CERS6,NCOA1,KCMF1,SLC24A3,ABHD12,ASXL1,TANGO2,PCNP,ARHGAP31,ATP2C1,TBC1D5,ACAP2,SENP5,UBE2E2,PDCD6IP,RASSF1,TKT,SLC39A8,CNOT6L,PKD2,DAP,UBE2D2,FAM172A,CHD1,ARID1B,RIPOR2,UBE2H,CCM2,BAZ1B,ANKIB1
TF	Factor: c-Ets-2; motif: NCCGGAAGTG	TF:M08759	0.00233006	2.63263	8502	713	366	20045	PRAM1,KCNQ5,LITAF,CYRIB,RRP12,TAOK3,GMPR,ICAM1,ADGRE5,GNB1,ESYT2,ZNF83,RABGEF1,RAB7A,ACSL1,EMB,ZSWIM6,RB1CC1,NOP58,PPP3R1,ADAM17,GPCPD1,TFRC,SSBP2,RAB11FIP1,WDR74,ANKRD10,HNRNPC,MYO9B,ZC3HAV1,EIF3A,PLXDC2,CSGALNACT2,EIF4B,IRAK3,ZDHHC17,USP3,RUNX1,ZFAND3,DPY19L2,MDM2,MIS18BP1,ATP2A3,ENDOV,CSNK1D,RHOA,NOCT,CD83,AOAH,CDK6,DNAJA1,COP1,DNAJC1,SLC25A16,POLE,ANKRD11,FN3K,SRSF4,NASP,NUP98,FCHSD2,METAP2,UBAC2,UBE3A,UNKL,PIK3R5,TPM4,ARPC2,HCK,NFKB1,STK10,SNRNP40,YME1L1,TMEM41B,HSPD1,MEMO1,PSME4,AFF3,MARCHF6,DNAJB6,EIF4H,PABPC1,STRBP,LAPTM5,TUBGCP2,WAC,CD82,SCFD1,ZFAND6,SUPT6H,RPL23A,CCDC47,TUBB6,ZNF439,MAN2B1,ZNF431,ZNF331,MYO1F,GPR155,AGFG1,SEPTIN2,NOL4L,ATP11B,ATP13A3,LRRFIP2,LRBA,PRPF3,FDPS,SKI,CNST,RBBP4,TMED5,LCOR,FAR1,TMEM138,RBM4,SPPL3,P2RX4,TBK1,SLC25A29,ARIH1,PRKCB,CFDP1,SPNS3,MIS12,TMEM104,NARF,LDLR,ELL,COPE,ZNF43,PLEKHB2,RIF1,D2HGDH,CHMP4B,EWSR1,ZNF148,IGF2BP2,ROBO2,RBPJ,BMP2K,ARHGAP26,CRHBP,CCND3,POLR2J2,DOCK4,FBXL18,YWHAZ,PDE7A,GAPVD1,ZCCHC7,CDC42BPA,YARS1,S100PBP,RNF19B,AGO4,PPIH,UQCRH,HIPK3,ATXN2,MSRB3,DYNC1H1,PNN,PIGH,PDIA3,MORF4L1,BTBD1,TXNDC11,TMEM220,ARRB2,SPAG9,NPLOC4,RAB31,JAK3,NCLN,GTF2F1,PUM2,ZNF638,TPD52L2,BACH1,PTTG1IP,COMT,SREBF2,SELENOO,ATR,ANKRD28,UBE2E1,ULK4,UBE2D3,ETFDH,RNF4,PDLIM7,VNN1,SLC45A4,PTK2B,TCEA1,LAPTM4B,RPL30,ZER1,FNBP1,NUP214,DAPK1,THOC2,PRDM2,RNF115,DAP3,CDK11A,IFFO2,MDM4,FLVCR1,ECE1,USP48,MACO1,FGR,AGO1,CTPS1,JAK1,MIER1,ODF2L,WBP1L,NT5C2,ABI1,MAP3K8,TASOR2,LARP4B,UBASH3B,STT3A,APLP2,CD44,CDCA5,VPS51,HSP90B1,VPS37B,APOLD1,SINHCAF,PPHLN1,SCAF11,STAT2,M6PR,NUDT4,LCP1,WARS1,MARK3,GPR132,C14ORF119,L2HGDH,PSMA3,PCNX1,LIN52,AREL1,SPTLC2,ATP8B4,GABPB1,ARPP19,ADPGK,IQGAP1,CHD2,ABCC1,XPO6,PSME3IP1,ZNRF1,WWOX,CYBA,UTP18,PSMD12,SLC39A11,JMJD6,FOXK2,SMCHD1,MAPRE2,TCF4,ADNP2,ZNF700,MIDN,ZNF66,HNRNPL,LTBP4,ERCC1,VASP,MBOAT7,LONP1,ZNF587B,ZNF121,WDR33,TFPI,CASP10,CTDSP1,ATAD2B,ILKAP,NCOA1,MXD1,KCMF1,EIF2AK3,ASXL1,RPRD1B,ZMYND8,PTPN1,ADNP,TRAPPC10,TANGO2,ASCC2,GGA1,TNRC6B,PCNP,ZBTB11,ATP2C1,TBC1D5,ACAP2,SENP5,UBE2E2,TOP2B,UBP1,PDCD6IP,NKTR,RASSF1,TKT,SLC39A8,CASP3,DHX15,RHOH,SLC30A9,NUP54,HNRNPD,SEC31A,PKD2,DAP,UBE2D2,DOCK2,NPM1,ZNF346,GOLPH3,ARL15,SREK1,SLC30A5,FAM172A,FOXO3,CD164,RIPOR2,SRPK1,ZNF3,EZH2,RHEB,CCM2,SUMF2,AIMP2,HIP1,AKAP9,ANKIB1,COX19,TATDN1,NSMCE2,TNFRSF10B,ANK1,SLC20A2,FNTA,HGSNAT,TMEM67,ALAD,NR6A1,RAPGEF1,RABL6,AK3,UHRF2,C9ORF40,CARD19,TRMO
TF	Factor: LRF; motif: RCGACCACCNN	TF:M12230	0.00234187	2.63044	8757	698	368	20045	TGFB1,PRAM1,SIK3,JARID2,LITAF,CYRIB,RRP12,TAOK3,GMPR,DENND5A,CSF3R,RNF130,PAN3,GNB1,TEX14,ESYT2,RABGEF1,ETV6,RAB7A,ACSL1,KMT2C,WRN,RB1CC1,BCL2,HSH2D,PPP3R1,ADAM17,RPSA,CUX1,RAB11FIP1,WDR74,ANKRD10,HNRNPC,SPG7,MYO9B,PPP1CB,LRRC8C,RILPL2,USP3,ZFAND3,MDM2,ATP2A3,ENDOV,CSNK1D,IFNAR2,RHOA,NOCT,H2AZ2,GNAQ,PHTF1,COP1,POLE,ANKRD11,ZNF69,UBE2K,FNIP1,ZNF292,NASP,LRMDA,C11ORF58,NUP98,MED13L,SLC2A3,UBAC2,LGALS3,SLC12A6,PIK3R5,TPM4,HCK,NRROS,TMEM165,ARID4B,SNRNP40,YME1L1,PPP6R3,TMEM41B,ARID2,NEMF,NLRC3,WSB1,PGS1,HSPD1,MEMO1,PSME4,AFF3,TOP1,BID,RICTOR,DNAJB6,PABPC1,STRBP,SMYD3,WAC,CHKA,SSH1,SH2B3,SCFD1,ZFAND6,RPL23A,CCDC47,TUBB6,MAN2B1,RFX2,GPR155,AGFG1,SEPTIN2,SOS1,NOL4L,RBM39,ATP13A3,PRPF3,FDPS,CNST,LCOR,FAR1,SPPL3,P2RX4,PSPC1,SLC25A29,BRF1,HERC1,CFDP1,TCF25,P2RX1,TMEM104,NARF,ELL,ZNF43,ANKRD27,RNF149,PLEKHB2,D2HGDH,LTBP1,CHMP4B,EWSR1,IQSEC1,IGF2BP2,ARL8B,BMP2K,CCND3,POLR2J2,IMMP2L,DOCK4,FBXL18,LAT2,YWHAZ,TXN,GAPVD1,WDR5,ZCCHC7,TNFRSF1B,NIBAN1,CDC42BPA,LYST,YARS1,S100PBP,UQCRH,SLC2A5,FAM107B,DRAM1,ATXN2,ANAPC5,ZDHHC20,DYNC1H1,PNN,VCPKMT,PIGH,PDIA3,HDC,FUS,NFAT5,FANCA,GAS7,TMEM220,ABR,EFTUD2,SPAG9,NCLN,MED25,GTF2F1,PRTN3,EIF2AK2,YWHAQ,PPP1R16B,RNF24,TPD52L2,BACH1,MX1,COMT,SREBF2,BRD1,IQCB1,ATR,MBNL1,ANKRD28,FNDC3B,TNK2,UBE2E1,HTT,PDLIM7,AMD1,TAF8,KMT2E,MTURN,GUSB,AGO2,SLC45A4,PTK2B,TCEA1,LAPTM4B,RPL30,ZER1,FNBP1,NUP214,UBAP1,DAPK1,ATRX,PTPN7,TATDN3,SLC9A1,AGO1,CTPS1,TUT4,JAK1,ODF2L,WBP1L,NT5C2,CAMK1D,ABI1,MAP3K8,ADK,LARP4B,GLUD1,DDX6,STT3A,APLP2,CD44,CELF1,VPS51,SESN3,HSP90B1,ALDH2,ATP6V0A2,ITPR2,SINHCAF,KRT8,CNPY2,STAT2,SLC35E3,NAP1L1,PPP1R12A,ATP2B1,MARK3,L2HGDH,PCNX1,LIN52,SPTLC2,GABPB1,ANXA2,PIF1,ANP32A,ADPGK,CHD2,ABCC1,SMG1,GGA2,XPO6,PSME3IP1,KIFC3,PDPR,CYBA,PIEZO1,FLCN,SHMT1,DPH1,NLK,ATP6V0A1,UTP18,DHX33,SLC39A11,FOXK2,LDLRAD4,USP14,ADNP2,RAB12,ZNF700,MIDN,NIBAN3,ZNF66,GNG7,MAP4K1,HNRNPL,LTBP4,ERCC1,VASP,MBOAT7,LONP1,PRSS57,ARID3A,ZNF121,RANBP2,FMNL2,CERS6,TFPI,GLS,CTDSP1,NCOA1,RAB10,FANCL,RAB1A,SPRED2,KCMF1,EIF2AK3,SLC24A3,PTPN1,ADNP,TRAPPC10,TANGO2,ASCC2,TNRC6B,GRAMD4,ZBTB11,ATP2C1,TBC1D5,KLHL24,SENP5,UBE2E2,TOP2B,UBP1,NKTR,RBM6,RASSF1,FHIT,SLC39A8,LARP1B,GAB1,CASP3,RHOH,SLC30A9,NUP54,CNOT6L,HNRNPD,PKD2,UBE2D2,DOCK2,NPM1,SQSTM1,ARL15,SLC30A5,FAM172A,FOXO3,VNN2,HBS1L,STXBP5,ARID1B,ZNF3,EZH2,RHEB,SKAP2,SUMF2,BAZ1B,ANKIB1,COX19,NSMCE2,TNFRSF10B,ANK1,SLC20A2,FNTA
TF	Factor: Zfx; motif: SNSCAGGCCKCGSCSS; match class: 1	TF:M01593_1	0.0023641	2.62633	999	706	66	20045	ACSL1,RPSA,RAB11FIP1,ANKRD10,SPG7,IRAK3,FBXO34,PDS5A,POLE,SLC2A3,NFKB1,HSPD1,MARCHF6,CD82,RCOR1,DYRK1A,SKI,BRF1,NARF,ELL,NRIP1,RNF19B,AGO4,UQCRH,ATP2A2,ZDHHC20,SMAD3,NFAT5,FANCA,ABR,HNRNPM,XBP1,SREBF2,SELENOO,TNK2,PDLIM7,AGO2,FNBP1,CTPS1,LARP4B,APLP2,NXF1,IQGAP1,SLCO3A1,SMG1,RAB11FIP3,CYBA,FOXK2,LDLRAD4,SMCHD1,MBOAT7,ATAD2B,ITSN2,KCMF1,LARP1B,PKD2,KDM3B,DOCK2,SQSTM1,RHEB,HIP1,FNTA,HGSNAT,PRRC2B,RAPGEF1,RABL6
TF	Factor: AhR:Arnt; motif: GRGKATYGCGTGMCWNSCC	TF:M00237	0.00249527	2.60288	6515	706	290	20045	LYN,TGFB1,LITAF,CYRIB,GMPR,DENND5A,RNF130,GNB1,TEX14,ESYT2,ZNF83,TNRC18,RABGEF1,ACSL1,TFR2,RB1CC1,BCL2,HSH2D,PPP3R1,SSBP2,CUX1,MSI2,MYO9B,MAP3K2,PPP1CB,KIT,ZC3HAV1,EIF3A,CSGALNACT2,RILPL2,EIF4B,ZDHHC17,FBXO34,USP3,RELB,RUNX1,PDS5A,DPY19L2,ATP2A3,ENDOV,CSNK1D,NOCT,FKBP5,GNAQ,PHTF1,EIF4G3,POLE,FLT3,FN3K,LRRFIP1,UBE2K,FNIP1,HSPA9,ZNF292,NASP,NUP98,MED13L,METAP2,LGALS3,PIK3R5,IRAK2,TMEM165,STK10,PTBP2,YME1L1,TMEM41B,PGS1,HSPD1,AFF3,BID,UBE2B,RICTOR,DNAJB6,DDHD2,TUBGCP2,WAC,SRGN,SSH1,SH2B3,RCOR1,SCFD1,CCDC47,TUBB6,ZNF331,NOL4L,DYRK1A,TBL1XR1,ATP11B,ATP13A3,LRBA,MAP3K5,GINM1,SKI,CNST,TMED5,LCOR,TMEM138,BRF1,SLC25A21,HERC1,NEIL1,TMEM104,NARF,ELL,ZNF43,GNA15,RNF149,PLEKHB2,RIF1,STK17B,PELI1,NRIP1,ROBO2,RBPJ,KLF3,BMP2K,ARHGAP26,CRHBP,CCND3,POLR2J2,CALN1,TXN,WDR5,ZCCHC7,NIBAN1,CDC42BPA,LYST,YARS1,S100PBP,RNF19B,AGO4,PPIH,GPBP1L1,UQCRH,DRAM1,ANAPC5,VCPKMT,PDIA3,MORF4L1,ABHD2,ANPEP,FUS,MGRN1,CPNE7,TMEM220,EFTUD2,ARRB2,MYO15B,RAB31,HMG20B,GTF2F1,PPP1R16B,RNF24,TPD52L2,SREBF2,SELENOO,IQCB1,ANKRD28,RNF4,HTT,VCAN,TAF8,KMT2E,BZW2,MTURN,GUSB,AGO2,LAPTM4B,ZER1,NUP214,PRDM2,RC3H1,IFFO2,ECE1,MACO1,FGR,AGO1,CTPS1,JAK1,ST6GALNAC3,ZNF326,NT5C2,CAMK1D,EEF1AKMT2,TASOR2,ADK,LARP4B,STT3A,NXF1,PICALM,ATP6V0A2,ITPR2,SCAF11,CNPY2,M6PR,ATP2B1,NUDT4,LCP1,GPR132,C14ORF119,L2HGDH,STON2,RMDN3,ANXA2,ANP32A,ADPGK,SLCO3A1,ABCC1,XPO6,RAB11FIP3,PSME3IP1,KIFC3,WWOX,PIEZO1,NCOR1,SHMT1,RAP1GAP2,ATP6V0A1,HELZ,PSMD12,JMJD6,FOXK2,LDLRAD4,USP14,MAPRE2,TCF4,NDUFV2,MAP4K1,HNRNPL,VASP,OSCAR,ZNF587B,WDR33,CERS6,CTDSP1,ACSL3,NCOA1,PPP4R3B,EIF2AK3,ASXL1,RPRD1B,ZMYND8,ADNP,PDXK,ASCC2,GGA1,TNRC6B,GRAMD4,PCNP,ZXDC,XRN1,UBE2E2,UBP1,CLASP2,USP4,RASSF1,TKT,FHIT,LARP1B,CASP3,RELL1,NUP54,CNOT6L,PKD2,DAP,UBE2D2,ADAM19,DOCK2,NPM1,ZNF346,IQGAP2,FAM172A,FOXO3,CD164,STXBP5,ARID1B,STK38,ZNF3,EZH2,SKAP2,AIMP2,BAZ1B,HIP1,MTSS1,NSMCE2,SLC20A2,ALAD,NR6A1,RAPGEF1,RABL6
TF	Factor: Foxn2; motif: NNGCGTCNNNNNGACGCNN	TF:M11541	0.00253568	2.59591	5992	696	267	20045	TGFB1,RAP1B,KCNQ5,LITAF,CYRIB,LMO2,ITGAX,RNF130,ICAM1,ESYT2,TNRC18,RAB7A,ACSL1,ZSWIM6,KMT2C,WRN,BCL2,ANKRD10,MYO9B,MAP3K2,PPP1CB,KIT,ELOVL5,LRRC8C,EIF3A,RILPL2,USP15,FBXO34,RELB,DPY19L2,MDM2,ENDOV,IFNAR2,CD83,GNAQ,COP1,EIF4G3,SLC25A16,TSPAN14,POLE,PSTPIP2,ZNF69,FAM178B,FNIP1,SRSF4,NASP,FCHSD2,MED13L,UBAC2,LGALS3,UBE3A,ARPC2,NRROS,NFKB1,TMEM165,MECP2,PTBP2,PPP6R3,GCH1,WSB1,PGS1,HSPD1,MEMO1,AFF3,TOP1,BID,UBE2B,DNAJB6,DDHD2,STRBP,YY1AP1,NFIA,CHKA,ZFAND6,RPL23A,ZNF439,ZNF331,SEPTIN2,SOS1,NOL4L,RBM39,ATP11B,ATP13A3,LRBA,MAP3K5,SKI,RBBP4,PSPC1,SLC25A29,ARIH1,NEIL1,CFDP1,TCF25,NARF,ELL,COPE,ANKRD27,RNF149,RIF1,INPP5D,D2HGDH,PELI1,CHMP4B,CTNNBL1,EWSR1,ARL8B,RBPJ,KLF3,ARHGAP26,IMMP2L,DOCK4,ELMO1,FBXL18,PDE7A,SDC2,TXN,GAPVD1,ZCCHC7,NUCKS1,LYST,AGO4,GPBP1L1,HIPK3,DRAM1,ATP2A2,ATXN2,ANAPC5,DYNC1H1,PIGH,PDIA3,SMAD3,BTBD1,ANPEP,FUS,MGRN1,FANCA,GAS7,TMEM220,EFTUD2,NCLN,RNF24,PLCB1,BACH1,MX1,PTTG1IP,SREBF2,SELENOO,PLD1,UBE2E1,PHF7,PDLIM7,TAF8,AGO2,LAPTM4B,RPL30,RCL1,THOC2,ATRX,PRDM2,DAP3,CDK11A,IFFO2,USP48,CTPS1,ZNF326,NT5C2,TIAL1,CAMK1D,MAP3K8,TASOR2,GLUD1,DDX6,UBASH3B,APLP2,SLC15A3,CDCA5,VPS51,ITPR2,SINHCAF,CNPY2,M6PR,ATP2B1,L2HGDH,GABPB1,IQGAP1,SLCO3A1,ABCC1,XPO6,RAB11FIP3,PSME3IP1,KIFC3,ZNRF1,WWOX,FLCN,SHMT1,DPH1,NLK,NUFIP2,UTP18,MED13,HELZ,JMJD6,FOXK2,PSMG2,SMCHD1,MAPRE2,ADNP2,ZNF700,NIBAN3,GNG7,VASP,MBOAT7,LONP1,ARID3A,RANBP2,WDR33,FMNL2,CERS6,GLS,CASP10,CTDSP1,ACSL3,ILKAP,ITSN2,NCOA1,RAB10,EIF2AK3,SLC24A3,ASXL1,GGA1,GRAMD4,ZBTB11,ARHGAP31,ZXDC,ATP2C1,TBC1D5,KLHL24,ACAP2,SENP5,TOP2B,UBP1,CLASP2,PDCD6IP,GAB1,DHX15,RELL1,CNOT6L,SEC31A,DAP,NPM1,ERGIC1,GOLPH3,ARL15,SLC30A5,IQGAP2,CHD1,FOXO3,STXBP5,ZNF3,EZH2,RHEB,CCM2,BAZ1B,ANKIB1,MTSS1,TNFRSF10B,ANK1
TF	Factor: Fli-1; motif: NACCGGATATCCGGTN; match class: 1	TF:M11401_1	0.00262101	2.58153	12045	710	488	20045	RNF220,LYN,TGFB1,JARID2,LITAF,CYRIB,RRP12,TAOK3,GMPR,LMO2,CHST11,CSF3R,ITGAX,PAN3,ICAM1,ADGRE5,GNB1,TEX14,ESYT2,PLAUR,ZNF83,TNRC18,RABGEF1,ETV6,DENND4A,ACSL1,EMB,KMT2C,RB1CC1,BCL2,PPP3R1,ADAM17,GPCPD1,TFRC,SSBP2,CUX1,RAB11FIP1,WDR74,ANKRD10,HNRNPC,SPG7,MSI2,MYO9B,MAP3K2,KIT,ELOVL5,ZC3HAV1,PLXDC2,CSGALNACT2,EIF4B,IRAK3,ZDHHC17,USP3,RELB,RUNX1,PDS5A,ZFAND3,DPY19L2,MDM2,MIS18BP1,ATP2A3,ENDOV,CSNK1D,IFNAR2,RHOA,NOCT,DNAJA1,PHTF1,COP1,TSPAN14,POLE,ANKRD11,FN3K,LRRFIP1,FAM178B,IP6K1,UBE2K,HSPA9,ZNF292,PBX1,SRSF4,LRMDA,FCHSD2,MED13L,METAP2,UBAC2,UBE3A,SLC12A6,UNKL,PIK3R5,ENOSF1,TPM4,ARPC2,HCK,IRAK2,STK10,ARID4B,PTBP2,YME1L1,TMEM41B,ARID2,NEMF,NLRC3,WSB1,PGS1,HSPD1,PSME4,AFF3,TOP1,BID,MARCHF6,RICTOR,DNAJB6,DDHD2,STRBP,YY1AP1,SMYD3,NFIA,OGA,TUBGCP2,WAC,SRGN,CHKA,SH2B3,RCOR1,SCFD1,RYR3,ZFAND6,RPL23A,CCDC47,CYTH1,TUBB6,ZNF439,MAN2B1,ZNF431,MYO1F,GPR155,SEPTIN2,SOS1,NOL4L,RBM39,DYRK1A,ATP11B,ATP13A3,LRBA,S100Z,MAP3K5,GINM1,PRPF3,CNST,RBBP4,LCOR,FAR1,MS4A4E,TMEM138,RBM4,P2RX4,TBK1,PSPC1,SLC25A29,BRF1,SLC25A21,HERC1,ARIH1,NEIL1,PRKCB,TCF25,P2RX1,MIS12,NARF,CABLES1,LDLR,COPE,ZNF43,GNA15,ANKRD27,C5AR1,RNF149,PLEKHB2,STK17B,D2HGDH,PELI1,CHMP4B,CTNNBL1,NRIP1,EWSR1,ZNF148,IQSEC1,IGF2BP2,ROBO2,RBPJ,BMP2K,ARHGAP26,CRHBP,TREM1,CCND3,POLR2J2,IMMP2L,DOCK4,ELMO1,FBXL18,LAT2,YWHAZ,PDE7A,SDC2,TXN,WDR5,ZCCHC7,TNFRSF1B,NIBAN1,CDC42BPA,RNF19B,AGO4,PPIH,GPBP1L1,UQCRH,SLC2A5,FAM107B,CYP2R1,HIPK3,SPI1,DRAM1,ATP2A2,ATXN2,ANAPC5,PTGES3,ZDHHC20,DYNC1H1,PNN,VCPKMT,CCDC175,PIGH,FOXN3,PDIA3,MAP2K1,SMAD3,MORF4L1,BTBD1,ABHD2,ANPEP,MGRN1,NFAT5,CPNE7,FANCA,GAS7,TMEM220,ABR,STAT5A,EFTUD2,SPAG9,RAB31,PDE4A,JAK3,NCLN,HMG20B,MED25,HNRNPM,PUM2,EIF2AK2,XPO1,MEIS1,YWHAQ,RNF24,TPD52L2,PLCB1,BACH1,MX1,PTTG1IP,COMT,XBP1,SREBF2,SELENOO,IQCB1,ATR,MBNL1,PLD1,UBE2E1,PHF7,UBE2D3,ETFDH,RNF4,CDC42SE2,PDLIM7,VCAN,AMD1,KMT2E,BZW2,MTURN,AGO2,TCEA1,LAPTM4B,RPL30,ZER1,FNBP1,NUP214,UBAP1,GLIPR2,THOC2,EIF1AX,PRDM2,RNF115,DAP3,CDK11A,IFFO2,FLVCR1,ECE1,MACO1,SLC9A1,AGO1,CTPS1,JAK1,MIER1,ODF2L,CELF2,TIAL1,ABI1,MAP3K8,TASOR2,LARP4B,GLUD1,DDX6,UBASH3B,APLP2,CAT,CD44,NXF1,CDCA5,VPS51,SESN3,HSP90B1,VPS37B,ATP6V0A2,KRT8,CNPY2,STAT2,NAP1L1,PPP1R12A,M6PR,ATP2B1,LCP1,MARK3,GPR132,C14ORF119,PSMA3,PCNX1,LIN52,AREL1,SPTLC2,STON2,RMDN3,GABPB1,ARPP19,ANXA2,ANP32A,SMG1,XPO6,RAB11FIP3,PSME3IP1,PDPR,WWOX,CYBA,PIEZO1,FLCN,ATP6V0A1,UTP18,DHX33,HELZ,SLC39A11,JMJD6,FOXK2,LDLRAD4,MAPRE2,ADNP2,NDUFV2,ZNF700,MIDN,NIBAN3,ZNF66,GNG7,MAP4K1,HNRNPL,ERCC1,VASP,OSCAR,MBOAT7,LONP1,ZNF587B,PRSS57,ARID3A,ZNF121,LIMS1,RANBP2,WDR33,FMNL2,CERS6,CASP10,ACSL3,ILKAP,ITSN2,NCOA1,RAB10,PPP4R3B,RAB1A,MXD1,KCMF1,EIF2AK3,SLC24A3,ABHD12,ASXL1,ZMYND8,PTPN1,ADNP,PDXK,TANGO2,ASCC2,TNRC6B,ZBTB11,ARHGAP31,ZXDC,ATP2C1,XRN1,TBC1D5,KLHL24,ACAP2,SENP5,UBE2E2,TOP2B,UBP1,NKTR,USP4,RBM6,RASSF1,TKT,FHIT,SLC39A8,GAB1,CASP3,DHX15,G3BP2,HNRNPD,SEC31A,PKD2,DAP,KDM3B,UBE2D2,ADAM19,NPM1,ERGIC1,ZNF346,SQSTM1,GOLPH3,ARL15,SREK1,IQGAP2,CHD1,FOXO3,CD164,HBS1L,STXBP5,ARID1B,RIPOR2,SRPK1,STK38,UBE2H,EZH2,RHEB,SKAP2,CCM2,BAZ1B,HIP1,AKAP9,ANKIB1,COX19,TATDN1,MTSS1,NSMCE2,SLC20A2,FNTA,HGSNAT,TMEM67,ALAD,PRRC2B,RAPGEF1,RABL6,AK3,UHRF2,PIP5K1B,C9ORF40
TF	Factor: ZBTB33; motif: GGYGCTG	TF:M13142	0.00267359	2.57291	8790	715	377	20045	PRAM1,SIK3,KCNQ5,CYRIB,GMPR,ADGRE5,GNB1,TEX14,ESYT2,PLAUR,ZNF83,TNRC18,RABGEF1,RAB7A,ACSL1,EMB,ZSWIM6,TFR2,KMT2C,WRN,RB1CC1,BCL2,TFRC,RPSA,SSBP2,CUX1,RAB11FIP1,HNRNPC,SPG7,MSI2,MYO9B,PPP1CB,KIT,ZC3HAV1,LRRC8C,EIF3A,PLXDC2,CSGALNACT2,RILPL2,EIF4B,FBXO34,USP3,RELB,RUNX1,PDS5A,STAM,CPT1A,DPY19L2,CSNK1D,H2AZ2,CDK6,DNAJA1,GNAQ,PHTF1,COP1,EIF4G3,DNAJC1,TSPAN14,POLE,FLT3,ANKRD11,FN3K,LRRFIP1,SAMHD1,IP6K1,HTR1F,FNIP1,ZNF292,SRSF4,LRMDA,C11ORF58,NUP98,FCHSD2,MED13L,UBAC2,LGALS3,UBE3A,SLC12A6,UNKL,ENOSF1,TPM4,IRAK2,NRROS,NFKB1,TMEM165,STK10,SNRNP40,PTBP2,YME1L1,TMEM41B,ARID2,GCH1,PGS1,HSPD1,AFF3,TOP1,BID,MARCHF6,RICTOR,SENP6,EIF4H,PABPC1,DDHD2,STRBP,YY1AP1,PUM1,NFIA,TUBGCP2,CD82,SH2B3,RCOR1,RYR3,ZFAND6,CCDC47,TUBB6,GPR155,AGFG1,SOS1,SLC6A6,TBL1XR1,ATP11B,LRBA,MAP3K5,GINM1,SKI,CNST,LCOR,SPPL3,PSPC1,SLC25A29,BRF1,HERC1,NEIL1,PRKCB,CFDP1,MIS12,LDLR,ELL,GNA15,ANKRD27,STK17B,INPP5D,D2HGDH,EWSR1,IQSEC1,ROBO2,KLF3,BMP2K,ARHGAP26,CRHBP,CCND3,DOCK4,ELMO1,PDE7A,GAPVD1,WDR5,TNFRSF1B,NUCKS1,LYST,YARS1,S100PBP,RNF19B,AGO4,GPBP1L1,UQCRH,HIPK3,DRAM1,ATP2A2,ZDHHC20,DYNC1H1,CCDC175,PIGH,FOXN3,PDIA3,MAP2K1,SMAD3,MORF4L1,BTBD1,ANPEP,MGRN1,ABR,STAT5A,ARRB2,SPAG9,MYO15B,RAB31,JAK3,MED25,GTF2F1,EIF2AK2,XPO1,MEIS1,ZNF638,RNF24,TPD52L2,PLCB1,BACH1,PTTG1IP,COMT,XBP1,SREBF2,BRD1,SELENOO,IQCB1,ANKRD28,UBE2E1,PHF7,ETFDH,HTT,CDC42SE2,PDLIM7,BRAF,BZW2,GUSB,SLC45A4,PTK2B,LAPTM4B,ZER1,FNBP1,NUP214,GLIPR2,RCL1,DAPK1,PRDM2,DAP3,IFFO2,TATDN3,ECE1,USP48,CLIC4,MACO1,SLC9A1,AGO1,CTPS1,JAK1,ODF2L,ZNF326,WBP1L,NT5C2,CELF2,CAMK1D,EEF1AKMT2,CACNB2,ABI1,MAP3K8,TASOR2,ADK,LARP4B,DDX6,UBASH3B,APLP2,NXF1,CDCA5,SESN3,SWAP70,ATP6V0A2,ITPR2,SCAF11,KRT8,CNPY2,PPP1R12A,ATP2B1,NUDT4,WARS1,MARK3,C14ORF119,L2HGDH,PCNX1,SPTLC2,STON2,GABPB1,ANXA2,ADPGK,IQGAP1,SLCO3A1,ABCC1,XPO6,RAB11FIP3,PSME3IP1,KIFC3,ZNRF1,CYBA,PIEZO1,SHMT1,DPH1,NUFIP2,RAP1GAP2,ATP6V0A1,DHX33,PSMD12,SLC39A11,FOXK2,LDLRAD4,USP14,SMCHD1,MAPRE2,RAB12,NDUFV2,MIDN,ZNF66,HNRNPL,ERCC1,MBOAT7,LONP1,ARID3A,ZNF121,RANBP2,FMNL2,GLS,ACSL3,ATAD2B,RAB10,RAB1A,MXD1,KCMF1,EIF2AK3,SLC24A3,ABHD12,RPRD1B,ADNP,PDXK,TNRC6B,ZXDC,ATP2C1,KLHL24,ACAP2,SENP5,UBE2E2,TOP2B,UBP1,PDCD6IP,CTNNB1,USP4,RBM6,RASSF1,TKT,SLC39A8,LARP1B,CASP3,CNOT6L,HNRNPD,PKD2,DAP,KDM3B,UBE2D2,ADAM19,ZNF346,SQSTM1,GOLPH3,SREK1,IQGAP2,FOXO3,ARID1B,SRPK1,RHEB,SUMF2,AIMP2,HIP1,COX19,TATDN1,MTSS1,ANK1,FNTA,HGSNAT,ALAD,AKNA,PRRC2B,RAPGEF1,RABL6,AK3,UHRF2,PIP5K1B,C9ORF40,CENPP,CARD19,ANP32B,RBMX
TF	Factor: CREB; motif: NSTGACGTMANN; match class: 1	TF:M00178_1	0.00269722	2.56908	1562	75	20	20045	LYN,RAP1B,JARID2,RRP12,DENND5A,TEX14,ESYT2,RABGEF1,DENND4A,ACSL1,NOP58,GPCPD1,SPG7,MSI2,MAP3K2,ELOVL5,LRRC8C,EIF3A,FBXO34,RELB
TF	Factor: MIZF; motif: GNYCYCNNCNNSGTCCGCNNNNN	TF:M12635	0.00275078	2.56054	1081	346	42	20045	LMO2,DENND4A,BCL2,PPP3R1,CUX1,SPG7,ZC3HAV1,LRRC8C,USP3,STAM,ATP2A3,CSNK1D,GNAQ,POLE,FLT3,FCHSD2,MED13L,YME1L1,MEMO1,AFF3,MARCHF6,NFIA,CD82,ZFAND6,RPL23A,DYRK1A,ATP11B,P2RX4,NARF,ANKRD27,ARHGAP26,WDR5,NIBAN1,HIPK3,PTGES3,MSRB3,MAP2K1,ANPEP,TXNDC11,MGRN1,FANCA,ABR
TF	Factor: SREBP-1; motif: RTCRCGTGAY	TF:M11081	0.0030959	2.50921	11275	716	465	20045	LYN,TGFB1,SIK3,KCNQ5,CYRIB,RRP12,TAOK3,DENND5A,LMO2,RNF130,PAN3,ICAM1,ADGRE5,GNB1,ESYT2,PLAUR,ZNF83,TNRC18,RABGEF1,ETV6,DENND4A,RAB7A,ACSL1,ZSWIM6,WRN,NOP58,PPP3R1,ADAM17,GPCPD1,TFRC,RPSA,CUX1,RAB11FIP1,WDR74,HNRNPC,MSI2,MYO9B,MAP3K2,PPP1CB,KIT,ELOVL5,LRRC8C,EIF3A,RILPL2,EIF4B,USP15,IRAK3,FBXO34,USP3,RELB,RUNX1,PDS5A,STAM,DPY19L2,MDM2,MIS18BP1,ATP2A3,CSNK1D,IFNAR2,RHOA,NOCT,CD83,FKBP5,CDK6,DNAJA1,GNAQ,PHTF1,DNAJC1,SLC25A16,FLT3,ANKRD11,FN3K,PSTPIP2,ZNF69,LRRFIP1,FAM178B,IP6K1,HTR1F,UBE2K,FNIP1,HSPA9,ZNF292,NASP,PTPRE,C11ORF58,NUP98,FCHSD2,MED13L,SLC2A3,UBE3A,SLC12A6,PIK3R5,IRAK2,NRROS,NFKB1,TMEM165,STK10,PPP6R3,TMEM41B,ARID2,NEMF,WSB1,ARHGEF18,HSPD1,MEMO1,PSME4,AFF3,TOP1,BID,MARCHF6,UBE2B,SENP6,DNAJB6,EIF4H,PABPC1,STRBP,YY1AP1,SMYD3,PUM1,NFIA,TUBGCP2,CHKA,SH2B3,ZFAND6,SUPT6H,RPL23A,CCDC47,TUBB6,MAN2B1,ZNF331,MYO1F,GPR155,SEPTIN2,SOS1,NOL4L,DYRK1A,SLC6A6,TBL1XR1,ATP11B,ATP13A3,LRBA,MAP3K5,GINM1,PRPF3,SKI,CNST,RBBP4,FAR1,MS4A4E,RBM4,SPPL3,TBK1,BRF1,SLC25A21,HERC1,NEIL1,CFDP1,TCF25,TMEM104,NARF,CABLES1,LDLR,ELL,COPE,ZNF43,ANKRD27,C5AR1,RNF149,PLEKHB2,RIF1,STK17B,INPP5D,D2HGDH,LTBP1,NRIP1,EWSR1,IQSEC1,IGF2BP2,ARL8B,RBPJ,KLF3,BMP2K,ARHGAP26,TREM1,CCND3,IMMP2L,CALN1,LAT2,YWHAZ,TXN,GAPVD1,WDR5,ZCCHC7,TNFRSF1B,NIBAN1,NUCKS1,YARS1,S100PBP,AGO4,PPIH,GPBP1L1,FAM107B,CYP2R1,DRAM1,ATXN2,ANAPC5,PTGES3,PNN,CCDC175,FOXN3,MAP2K1,SMAD3,MORF4L1,BTBD1,ABHD2,ANPEP,TXNDC11,FUS,MGRN1,CPNE7,TMEM220,STAT5A,EFTUD2,ARRB2,RAB31,PDE4A,NCLN,HMG20B,MED25,GTF2F1,PRTN3,HNRNPM,PUM2,EIF2AK2,XPO1,MEIS1,ZNF638,YWHAQ,PPP1R16B,RNF24,TPD52L2,PLCB1,BACH1,MX1,XBP1,SREBF2,BRD1,IQCB1,ATR,ANKRD28,TNK2,UBE2E1,PHF7,UBE2D3,ETFDH,RNF4,PDLIM7,VCAN,AMD1,VNN1,TAF8,BRAF,BZW2,MTURN,GUSB,AGO2,PTK2B,LAPTM4B,RPL30,ZER1,FNBP1,RCL1,THOC2,EIF1AX,PRDM2,RNF115,DAP3,CDK11A,RC3H1,MDM4,FLVCR1,ECE1,AGO1,JAK1,MIER1,ST6GALNAC3,ODF2L,ZNF326,WBP1L,NT5C2,CELF2,TIAL1,CAMK1D,TASOR2,ADK,LARP4B,GLUD1,DDX6,STT3A,CELF1,SLC15A3,CDCA5,PICALM,SWAP70,HSP90B1,ALDH2,VPS37B,ATP6V0A2,APOLD1,SINHCAF,SCAF11,CNPY2,STAT2,SLC35E3,NAP1L1,M6PR,ATP2B1,LCP1,WARS1,TRAF3,MARK3,GPR132,L2HGDH,PSMA3,LIN52,AREL1,SPTLC2,RMDN3,ANXA2,PIF1,ANP32A,ADPGK,ABCC1,SMG1,GGA2,XPO6,RAB11FIP3,PSME3IP1,KIFC3,PDPR,PIEZO1,FLCN,SHMT1,DPH1,RAP1GAP2,UTP18,DHX33,MED13,HELZ,SLC39A11,JMJD6,FOXK2,PSMG2,USP14,SMCHD1,MAPRE2,ADNP2,RAB12,NDUFV2,MIDN,ADGRE2,MAP4K1,HNRNPL,LTBP4,MBOAT7,LONP1,ZNF587B,PRSS57,ARID3A,ZNF121,RANBP2,WDR33,FMNL2,CERS6,CTDSP1,ACSL3,ILKAP,ITSN2,RAB10,PPP4R3B,SPRED2,MXD1,KCMF1,ABHD12,ASXL1,RPRD1B,ADNP,PDXK,TRAPPC10,GGA1,TNRC6B,GRAMD4,ZBTB11,ZXDC,ATP2C1,ARMC8,TBC1D5,KLHL24,ACAP2,UBE2E2,UBP1,CLASP2,PDCD6IP,CTNNB1,USP4,RBM6,RASSF1,TKT,FHIT,SLC39A8,LARP1B,RELL1,RHOH,SLC30A9,G3BP2,NUP54,CNOT6L,HNRNPD,PKD2,UBE2D2,DOCK2,NPM1,ERGIC1,GOLPH3,ARL15,SREK1,SLC30A5,IQGAP2,FAM172A,CHD1,CD164,ARID1B,SRPK1,STK38,ZNF3,EZH2,RHEB,SKAP2,CCM2,SUMF2,AIMP2,BAZ1B,HIP1,TATDN1,MTSS1,NSMCE2,TNFRSF10B,ANK1,SLC20A2,FNTA,TMEM67,NR6A1,PRRC2B,RAPGEF1,RABL6,AK3,UHRF2,PIP5K1B,C9ORF40,CENPP,CARD19,TRMO,ANP32B,RBMX,TBL1X
TF	Factor: Zfx; motif: SNSCAGGCCKCGSCSS	TF:M01593	0.00330489	2.48084	4285	661	193	20045	TGFB1,JARID2,CYRIB,CSF3R,RNF130,PAN3,GNB1,TEX14,ESYT2,TNRC18,DENND4A,RAB7A,ACSL1,EMB,TFR2,KMT2C,NOP58,RPSA,RAB11FIP1,ANKRD10,SPG7,MAP3K2,ELOVL5,LRRC8C,EIF3A,EIF4B,USP15,IRAK3,FBXO34,USP3,RELB,PDS5A,ZFAND3,PHTF1,EPS15,TSPAN14,POLE,FLT3,FN3K,LRRFIP1,HSPA9,SRSF4,SLC2A3,UBE3A,UNKL,ENOSF1,NFKB1,TMEM165,ARID4B,PPP6R3,ARID2,GCH1,NLRC3,HSPD1,TOP1,BID,MARCHF6,UBE2B,EIF4H,DDHD2,STRBP,YY1AP1,CD82,SH2B3,RCOR1,GPR155,SEPTIN2,RBM39,DYRK1A,ATP11B,SKI,RBBP4,TMEM138,TBK1,BRF1,ARIH1,PRKCB,TCF25,MIS12,NARF,ELL,RNF149,LTBP1,NRIP1,EWSR1,KLF3,CCND3,GAPVD1,RNF19B,AGO4,UQCRH,ATP2A2,ZDHHC20,PIGH,FOXN3,MAP2K1,SMAD3,ANPEP,TXNDC11,FUS,NFAT5,CPNE7,FANCA,ABR,JAK3,MED25,PRTN3,HNRNPM,PUM2,ZNF638,YWHAQ,COMT,XBP1,SREBF2,SELENOO,IQCB1,ANKRD28,TNK2,UBE2E1,UBE2D3,ETFDH,CDC42SE2,PDLIM7,TAF8,AGO2,LAPTM4B,FNBP1,ATRX,DAP3,CDK11A,IFFO2,TATDN3,CLIC4,CTPS1,TASOR2,LARP4B,GLUD1,APLP2,CAT,NXF1,SWAP70,SINHCAF,NAP1L1,GPR132,C14ORF119,IQGAP1,SLCO3A1,ABCC1,SMG1,RAB11FIP3,PSME3IP1,ZNRF1,CYBA,NLK,TAF15,UTP18,JMJD6,FOXK2,LDLRAD4,USP14,SMCHD1,MBOAT7,LONP1,ARID3A,CTDSP1,ACSL3,ATAD2B,ILKAP,ITSN2,NCOA1,RAB10,RAB1A,KCMF1,ABHD12,ASXL1,ADNP,PDXK,TRAPPC10,PCNP,ZBTB11,TOP2B,NKTR,USP4,LARP1B,NUP54,PKD2,DAP,KDM3B,UBE2D2,DOCK2,ZNF346,SQSTM1,GOLPH3
TF	Factor: CTCF; motif: NCCRSTAGGGGGCGC	TF:M08911	0.00337329	2.47195	9382	353	210	20045	RNF220,LYN,TGFB1,SIK3,RAP1B,JARID2,KCNQ5,LITAF,CYRIB,RRP12,TAOK3,LMO2,PAN3,GNB1,ESYT2,PLAUR,ZNF83,TNRC18,RABGEF1,ETV6,DENND4A,RAB7A,ACSL1,ZSWIM6,KMT2C,WRN,BCL2,PPP3R1,ADAM17,RPSA,CUX1,WDR74,ANKRD10,SPG7,MSI2,MYO9B,MAP3K2,ZC3HAV1,LRRC8C,PLXDC2,RILPL2,IRAK3,FBXO34,USP3,RELB,RUNX1,PDS5A,ZFAND3,DPY19L2,MDM2,ATP2A3,ENDOV,CSNK1D,IFNAR2,NOCT,CD83,H2AZ2,CDK6,GNAQ,COP1,EPS15,TSPAN14,POLE,FLT3,ANKRD11,PSTPIP2,LRRFIP1,FAM178B,IP6K1,ZNF292,SRSF4,NASP,FCHSD2,MED13L,SLC2A3,UBAC2,UBE3A,UNKL,PIK3R5,ENOSF1,NRROS,NFKB1,STK10,ARID4B,PTBP2,YME1L1,TMEM41B,ARID2,GCH1,WSB1,MEMO1,TOP1,BID,MARCHF6,UBE2B,RICTOR,EIF4H,PABPC1,YY1AP1,SMYD3,OGA,TUBGCP2,WAC,CD82,SH2B3,RCOR1,RYR3,ZFAND6,SUPT6H,TUBB6,ZNF331,AGFG1,SEPTIN2,SOS1,NOL4L,RBM39,DYRK1A,TBL1XR1,ATP11B,ATP13A3,LRBA,MAP3K5,GINM1,FDPS,SKI,TMED5,LCOR,FAR1,TMEM138,RBM4,SPPL3,P2RX4,TBK1,SLC25A29,BRF1,HERC1,PRKCB,CFDP1,TMEM104,CABLES1,LDLR,ELL,ANKRD27,RNF149,PLEKHB2,RIF1,STK17B,INPP5D,D2HGDH,LTBP1,PELI1,CTNNBL1,NRIP1,ZNF148,IQSEC1,IGF2BP2,ARL8B,RBPJ,KLF3,BMP2K,ARHGAP26,CCND3,POLR2J2,IMMP2L,DOCK4,ELMO1,LAT2,PDE7A,SDC2,WDR5,NIBAN1,NUCKS1,CDC42BPA,LYST,YARS1,S100PBP,RNF19B,AGO4,GPBP1L1,UQCRH,SLC2A5,CYP2R1,DRAM1,ATP2A2,ATXN2,MSRB3,DYNC1H1,CCDC175,PIGH,FOXN3,PDIA3,MAP2K1,SMAD3,BTBD1,ABHD2,TXNDC11,FUS,MGRN1,NFAT5,CPNE7,FANCA,GAS7,TMEM220,ABR,STAT5A,ARRB2,SPAG9,MYO15B,NPLOC4,RAB31
TF	Factor: BTEB3; motif: BNRNGGGAGGNGT	TF:M01865	0.00342071	2.46588	10138	716	425	20045	RNF220,LYN,TGFB1,JARID2,KCNQ5,CYRIB,TAOK3,DENND5A,LMO2,CSF3R,RNF130,PAN3,ICAM1,GNB1,PLAUR,ZNF83,TNRC18,RABGEF1,ETV6,DENND4A,RAB7A,EMB,ZSWIM6,TFR2,KMT2C,WRN,RB1CC1,PPP3R1,ADAM17,SSBP2,CUX1,HNRNPC,SPG7,MSI2,KIT,ELOVL5,ZC3HAV1,LRRC8C,PLXDC2,CSGALNACT2,EIF4B,ZDHHC17,FBXO34,USP3,PDS5A,ZFAND3,ATP2A3,CSNK1D,RHOA,NOCT,CD83,FKBP5,H2AZ2,DNAJA1,GNAQ,PHTF1,EIF4G3,EPS15,SLC25A16,TSPAN14,POLE,ANKRD11,FN3K,LRRFIP1,FAM178B,SAMHD1,HTR1F,UBE2K,HSPA9,ZNF292,PBX1,SRSF4,NASP,PTPRE,LRMDA,FCHSD2,MED13L,METAP2,UBE3A,SLC12A6,TPM4,HCK,NFKB1,TMEM165,MECP2,LMNA,ARID4B,SNRNP40,PTBP2,YME1L1,PPP6R3,ARID2,NEMF,WSB1,ARHGAP15,HSPD1,MEMO1,PSME4,TOP1,BID,MARCHF6,UBE2B,RICTOR,SENP6,DNAJB6,EIF4H,PABPC1,DDHD2,STRBP,YY1AP1,NFIA,OGA,TUBGCP2,WAC,CD82,CHKA,SH2B3,RCOR1,ZFAND6,RPL23A,CCDC47,CYTH1,TUBB6,MAN2B1,ZNF331,MYO1F,GPR155,AGFG1,SEPTIN2,NOL4L,RBM39,DYRK1A,TBL1XR1,ATP13A3,LRRFIP2,LRBA,RAPGEF2,S100Z,MAP3K5,SKI,CNST,RBBP4,LCOR,FAR1,SPPL3,SLC25A29,HERC1,PRKCB,P2RX1,TMEM104,CABLES1,LDLR,COPE,GNA15,ANKRD27,C5AR1,PLEKHB2,RIF1,STK17B,INPP5D,LTBP1,PELI1,CHMP4B,CTNNBL1,NRIP1,EWSR1,ZNF148,IGF2BP2,ARL8B,ROBO2,KLF3,BMP2K,ARHGAP26,CRHBP,TREM1,CCND3,DOCK4,ELMO1,CALN1,LAT2,YWHAZ,PDE7A,SDC2,TXN,GAPVD1,ZCCHC7,TNFRSF1B,NUCKS1,CDC42BPA,LYST,YARS1,S100PBP,AGO4,DRAM1,ATP2A2,ATXN2,PTGES3,MSRB3,ZDHHC20,DYNC1H1,MAP2K1,SMAD3,MORF4L1,BTBD1,AKAP13,ANPEP,TXNDC11,FUS,NFAT5,FANCA,GAS7,ABR,ARRB2,SPAG9,NPLOC4,NCLN,HMG20B,MED25,PRTN3,HNRNPM,PUM2,XPO1,MEIS1,ZNF638,YWHAQ,PPP1R16B,RNF24,TPD52L2,PLCB1,BACH1,MX1,SREBF2,SELENOO,MBNL1,ANKRD28,TNK2,UBE2E1,ULK4,PHF7,UBE2D3,RBM47,PDLIM7,VCAN,AMD1,KMT2E,BRAF,BZW2,MTURN,GUSB,AGO2,SLC45A4,PTK2B,ZER1,FNBP1,UBAP1,RCL1,THOC2,EIF1AX,ATRX,DAP3,RC3H1,IFFO2,PTPN7,MDM4,TATDN3,FLVCR1,ECE1,USP48,CTPS1,TUT4,JAK1,MIER1,ST6GALNAC3,ODF2L,WBP1L,CELF2,CAMK1D,CACNB2,ABI1,MAP3K8,TASOR2,GLUD1,DDX6,UBASH3B,APLP2,COPB1,SLC15A3,VPS51,PICALM,SESN3,VPS37B,ATP6V0A2,SCAF11,STAT2,NAP1L1,M6PR,ATP2B1,NUDT4,WARS1,L2HGDH,RMDN3,ARPP19,ANXA2,PIF1,ANP32A,SLCO3A1,CHD2,SMG1,GGA2,PSME3IP1,KIFC3,ZNRF1,CYBA,PIEZO1,NLK,RAP1GAP2,TAF15,ATP6V0A1,DHX33,MED13,HELZ,JMJD6,FOXK2,LDLRAD4,USP14,ADNP2,NDUFV2,ZNF700,MIDN,ADGRE2,MAP4K1,HNRNPL,ERCC1,VASP,MBOAT7,ARID3A,LIMS1,RANBP2,FMNL2,CERS6,CTDSP1,ACSL3,ILKAP,ITSN2,RAB10,FANCL,RAB1A,MXD1,KCMF1,EIF2AK3,ASXL1,RPRD1B,ZMYND8,PTPN1,ADNP,TANGO2,ASCC2,GGA1,TNRC6B,ARHGAP31,ATP2C1,TBC1D5,KLHL24,SENP5,BDH1,UBE2E2,TOP2B,UBP1,NKTR,RBM6,RASSF1,TKT,LARP1B,GAB1,CASP3,DHX15,RELL1,RHOH,G3BP2,CNOT6L,HNRNPD,PKD2,DAP,KDM3B,UBE2D2,ADAM19,DOCK2,LCP2,NPM1,ERGIC1,SQSTM1,ARL15,SREK1,SLC30A5,IQGAP2,CHD1,FOXO3,HBS1L,STXBP5,SRPK1,STK38,UBE2H,EZH2,RHEB,BAZ1B,AKAP9,ANKIB1,TATDN1,MTSS1,NSMCE2,ANK1,SLC20A2,FNTA,HGSNAT,AKNA,NR6A1,PRRC2B,RAPGEF1,RABL6,PIP5K1B,C9ORF40,CENPP,ANP32B,RBMX,TBL1X
TF	Factor: AP-2gamma; motif: GCCYNCRGSN	TF:M03811	0.00356983	2.44735	9061	715	386	20045	LYN,TGFB1,PRAM1,SIK3,RAP1B,JARID2,KCNQ5,LITAF,CYRIB,RRP12,DENND5A,LMO2,CSF3R,RNF130,PAN3,ICAM1,GNB1,ESYT2,TNRC18,RABGEF1,ETV6,DENND4A,ACSL1,EMB,ZSWIM6,KMT2C,RB1CC1,BCL2,PPP3R1,GPCPD1,TFRC,RPSA,CUX1,RAB11FIP1,SPG7,MSI2,MAP3K2,KIT,ELOVL5,LRRC8C,CSGALNACT2,RILPL2,FBXO34,USP3,RELB,DPY19L2,MDM2,ATP2A3,NOCT,CDK6,GNAQ,PHTF1,EIF4G3,EPS15,DNAJC1,TSPAN14,POLE,FLT3,ANKRD11,FN3K,PSTPIP2,ZNF69,LRRFIP1,FAM178B,IP6K1,HTR1F,UBE2K,FNIP1,SRSF4,PTPRE,LRMDA,NUP98,MED13L,SLC2A3,UBAC2,UBE3A,SLC12A6,UNKL,PIK3R5,ENOSF1,ARPC2,HCK,NRROS,STK10,MECP2,LMNA,ARID4B,PTBP2,TMEM41B,ARID2,GCH1,NLRC3,WSB1,ARHGEF18,HSPD1,PSME4,AFF3,BID,UBE2B,RICTOR,SENP6,PABPC1,DDHD2,STRBP,SMYD3,LAPTM5,NFIA,CD82,SH2B3,RCOR1,RYR3,ZFAND6,RPL23A,CCDC47,TUBB6,ZNF439,RFX2,GPR155,AGFG1,SEPTIN2,NOL4L,DYRK1A,SLC6A6,TBL1XR1,ATP13A3,RAPGEF2,GINM1,FDPS,SKI,CNST,LCOR,FAR1,TBK1,PSPC1,BRF1,HERC1,PRKCB,CFDP1,TCF25,P2RX1,NARF,ELL,COPE,ZNF43,GNA15,RNF149,D2HGDH,NRIP1,EWSR1,IQSEC1,IGF2BP2,ROBO2,RBPJ,KLF3,ARHGAP26,POLR2J2,DOCK4,ELMO1,YWHAZ,SDC2,TXN,WDR5,NIBAN1,CDC42BPA,LYST,RNF19B,UQCRH,CYP2R1,HIPK3,SPI1,DRAM1,ATP2A2,ATXN2,PTGES3,MSRB3,ZDHHC20,DYNC1H1,PNN,PIGH,PDIA3,HDC,MAP2K1,SMAD3,MORF4L1,BTBD1,ANPEP,TXNDC11,MGRN1,NFAT5,FANCA,GAS7,TMEM220,ABR,EFTUD2,RAB31,NCLN,HMG20B,MED25,PRTN3,EIF2AK2,YWHAQ,PPP1R16B,RNF24,TPD52L2,BACH1,PTTG1IP,SREBF2,BRD1,SELENOO,IQCB1,ANKRD28,TNK2,UBE2E1,ULK4,HTT,CDC42SE2,PDLIM7,VCAN,AMD1,BRAF,BZW2,MTURN,GUSB,AGO2,SLC45A4,LAPTM4B,ZER1,FNBP1,GLIPR2,DAPK1,EIF1AX,PRDM2,CDK11A,IFFO2,PTPN7,FLVCR1,CLIC4,MACO1,SLC9A1,TUT4,JAK1,ST6GALNAC3,ODF2L,NT5C2,CELF2,TIAL1,CAMK1D,EEF1AKMT2,MAP3K8,LARP4B,GLUD1,DDX6,UBASH3B,APLP2,SLC15A3,NXF1,CDCA5,VPS51,PICALM,SESN3,SWAP70,HSP90B1,ALDH2,SINHCAF,KRT8,SLC35E3,NAP1L1,M6PR,ATP2B1,MARK3,L2HGDH,LIN52,SPTLC2,STON2,ATP8B4,ANXA2,IQGAP1,SLCO3A1,ABCC1,SMG1,GGA2,XPO6,RAB11FIP3,PSME3IP1,PDPR,ZNRF1,WWOX,CYBA,PIEZO1,FLCN,DPH1,NUFIP2,RAP1GAP2,TAF15,HELZ,PSMD12,FOXK2,PSMG2,LDLRAD4,ADNP2,RAB12,NDUFV2,ZNF700,MIDN,NIBAN3,ZNF66,MAP4K1,LTBP4,ERCC1,VASP,ZNF587B,ARID3A,ZNF121,RANBP2,FMNL2,CERS6,GLS,CTDSP1,ILKAP,RAB10,MXD1,KCMF1,ASXL1,ZMYND8,ADNP,PDXK,TRAPPC10,TANGO2,ASCC2,GRAMD4,PCNP,ZBTB11,ARHGAP31,TBC1D5,KLHL24,ACAP2,TOP2B,CLASP2,PDCD6IP,RASSF1,TKT,LARP1B,GAB1,CASP3,RELL1,SLC30A9,G3BP2,SEC31A,PKD2,KDM3B,ADAM19,DOCK2,NPM1,ERGIC1,SQSTM1,SLC30A5,FOXO3,CD164,HBS1L,STXBP5,ARID1B,SRPK1,ZNF3,UBE2H,EZH2,RHEB,HDAC9,SKAP2,CCM2,AIMP2,BAZ1B,HIP1,ANKIB1,COX19,TNFRSF10B,ANK1,SLC20A2,HGSNAT,NR6A1,PRRC2B,RAPGEF1,AK3,PIP5K1B,CARD19,ANP32B,RBMX
TF	Factor: YY1; motif: NNCGCCATTNN; match class: 1	TF:M03924_1	0.0036208	2.4412	3779	715	186	20045	RAP1B,RRP12,TNRC18,RABGEF1,DENND4A,EMB,BCL2,MSI2,MYO9B,ZC3HAV1,EIF3A,PLXDC2,EIF4B,USP15,ZDHHC17,DPY19L2,CSNK1D,RHOA,GNAQ,EIF4G3,SLC25A16,POLE,LRRFIP1,IP6K1,HSPA9,ZNF292,LRMDA,C11ORF58,MED13L,METAP2,UBAC2,UBE3A,ENOSF1,TPM4,ARPC2,TMEM165,MECP2,ARID4B,PTBP2,NEMF,WSB1,TOP1,EIF4H,SMYD3,NFIA,RPL23A,SEPTIN2,RBM39,GINM1,FDPS,RBBP4,TMED5,RBM4,SPPL3,PSPC1,SLC25A29,BRF1,ARIH1,MIS12,TMEM104,NARF,ELL,COPE,ZNF43,GNA15,C5AR1,NRIP1,ARL8B,POLR2J2,DOCK4,ELMO1,TNFRSF1B,NUCKS1,YARS1,S100PBP,AGO4,GPBP1L1,UQCRH,PTGES3,PNN,PDIA3,MORF4L1,BTBD1,TXNDC11,FUS,CPNE7,SPAG9,NPLOC4,JAK3,MED25,GTF2F1,HNRNPM,YWHAQ,TPD52L2,PTTG1IP,COMT,SREBF2,SELENOO,ANKRD28,ULK4,ETFDH,CDC42SE2,TAF8,KMT2E,PTK2B,LAPTM4B,UBAP1,RCL1,EIF1AX,PRDM2,MDM4,TATDN3,CLIC4,AGO1,JAK1,MIER1,WBP1L,EEF1AKMT2,LARP4B,DDX6,SLC15A3,NXF1,VPS51,PICALM,HSP90B1,VPS37B,ATP6V0A2,CNPY2,PPP1R12A,C14ORF119,PCNX1,LIN52,STON2,ANP32A,IQGAP1,CHD2,GGA2,RAB11FIP3,PIEZO1,NLK,TAF15,MED13,PSMD12,FOXK2,SMCHD1,MAPRE2,ADNP2,HNRNPL,OSCAR,LONP1,ZNF587B,ZNF121,WDR33,ATAD2B,ILKAP,SLC24A3,ADNP,ZXDC,ARMC8,SENP5,TOP2B,CTNNB1,USP4,HNRNPD,UBE2D2,NPM1,ZNF346,SQSTM1,SLC30A5,HBS1L,EZH2,SKAP2,CCM2,SUMF2,BAZ1B,MTSS1,ANK1,FNTA,TMEM67,ALAD,AKNA,PRRC2B,RAPGEF1,CENPP,ANP32B,RBMX
TF	Factor: ERG; motif: ACCGGAART	TF:M01752	0.00363226	2.43982	9651	713	406	20045	RNF220,KCNQ5,LITAF,RRP12,TAOK3,GMPR,RNF130,ICAM1,ADGRE5,GNB1,ESYT2,ZNF83,TNRC18,RABGEF1,ETV6,RAB7A,ACSL1,ZSWIM6,RB1CC1,NOP58,PPP3R1,ADAM17,CUX1,RAB11FIP1,WDR74,ANKRD10,HNRNPC,SPG7,MYO9B,MAP3K2,ELOVL5,ZC3HAV1,LRRC8C,CSGALNACT2,EIF4B,USP15,ZDHHC17,USP3,RUNX1,ZFAND3,DPY19L2,MIS18BP1,ATP2A3,ENDOV,CSNK1D,RHOA,NOCT,CD83,FKBP5,AOAH,CDK6,DNAJA1,PHTF1,COP1,DNAJC1,POLE,ANKRD11,FN3K,ZNF69,HTR1F,ANKRD17,FNIP1,SRSF4,NASP,NUP98,FCHSD2,METAP2,UBAC2,UBE3A,UNKL,PIK3R5,TPM4,ARPC2,HCK,NFKB1,TMEM165,STK10,YME1L1,PPP6R3,TMEM41B,GCH1,PGS1,HSPD1,MEMO1,PSME4,AFF3,TOP1,MARCHF6,RICTOR,DNAJB6,EIF4H,PABPC1,STRBP,LAPTM5,TUBGCP2,WAC,CD82,SSH1,RCOR1,SCFD1,ZFAND6,SUPT6H,RPL23A,CCDC47,CYTH1,TUBB6,ZNF439,MAN2B1,ZNF431,ZNF331,MYO1F,GPR155,AGFG1,SEPTIN2,SOS1,NOL4L,DYRK1A,ATP13A3,LRRFIP2,LRBA,PRPF3,FDPS,SKI,CNST,RBBP4,TMED5,LCOR,FAR1,TMEM138,RBM4,SPPL3,P2RX4,TBK1,SLC25A29,ARIH1,PRKCB,CFDP1,TCF25,P2RX1,SPNS3,MIS12,TMEM104,NARF,LDLR,ELL,COPE,ZNF43,PLEKHB2,RIF1,STK17B,INPP5D,D2HGDH,CHMP4B,NRIP1,EWSR1,ZNF148,IGF2BP2,RBPJ,BMP2K,CRHBP,CCND3,POLR2J2,DOCK4,ELMO1,FBXL18,YWHAZ,PDE7A,TXN,GAPVD1,ZCCHC7,CDC42BPA,YARS1,S100PBP,AGO4,PPIH,GPBP1L1,UQCRH,HIPK3,SPI1,DRAM1,ATXN2,PTGES3,MSRB3,DYNC1H1,PNN,VCPKMT,PIGH,PDIA3,SMAD3,MORF4L1,BTBD1,TXNDC11,CPNE7,GAS7,TMEM220,ARRB2,SPAG9,NPLOC4,RAB31,JAK3,NCLN,GTF2F1,PUM2,MEIS1,ZNF638,TPD52L2,BACH1,PTTG1IP,COMT,SREBF2,SELENOO,IQCB1,ATR,MBNL1,ANKRD28,TNK2,UBE2E1,ULK4,UBE2D3,ETFDH,RNF4,PDLIM7,VNN1,SLC45A4,PTK2B,TCEA1,LAPTM4B,RPL30,ZER1,FNBP1,NUP214,RCL1,DAPK1,PRDM2,RNF115,DAP3,CDK11A,IFFO2,MDM4,FLVCR1,ECE1,USP48,MACO1,SLC9A1,FGR,AGO1,CTPS1,JAK1,ODF2L,WBP1L,NT5C2,ABI1,MAP3K8,TASOR2,LARP4B,UBASH3B,STT3A,APLP2,NXF1,CDCA5,VPS51,SWAP70,HSP90B1,VPS37B,ATP6V0A2,APOLD1,SINHCAF,PPHLN1,SCAF11,STAT2,PPP1R12A,M6PR,ATP2B1,NUDT4,WARS1,MARK3,GPR132,C14ORF119,L2HGDH,PSMA3,AREL1,SPTLC2,ATP8B4,GABPB1,ARPP19,PIF1,ADPGK,IQGAP1,CHD2,ABCC1,XPO6,PSME3IP1,PDPR,WWOX,ATP6V0A1,UTP18,PSMD12,JMJD6,SMCHD1,MAPRE2,TCF4,NDUFV2,ZNF700,MIDN,ZNF66,GNG7,MAP4K1,HNRNPL,LTBP4,ERCC1,MBOAT7,LONP1,ZNF587B,PRSS57,ARID3A,ZNF121,WDR33,CERS6,TFPI,CASP10,CTDSP1,ATAD2B,ILKAP,ITSN2,NCOA1,MXD1,KCMF1,EIF2AK3,ABHD12,ASXL1,RPRD1B,ZMYND8,PTPN1,ADNP,TRAPPC10,TANGO2,ASCC2,GGA1,TNRC6B,PCNP,ZBTB11,ARHGAP31,ZXDC,ATP2C1,ARMC8,TBC1D5,KLHL24,ACAP2,SENP5,TOP2B,UBP1,PDCD6IP,NKTR,RBM6,RASSF1,TKT,SLC39A8,CASP3,DHX15,SLC30A9,NUP54,HNRNPD,SEC31A,PKD2,DAP,UBE2D2,DOCK2,LCP2,GOLPH3,ARL15,SREK1,SLC30A5,FAM172A,CHD1,FOXO3,CD164,ARID1B,RIPOR2,ZNF3,EZH2,RHEB,SKAP2,CCM2,SUMF2,AIMP2,HIP1,AKAP9,ANKIB1,COX19,TATDN1,NSMCE2,TNFRSF10B,ANK1,SLC20A2,FNTA,HGSNAT,TMEM67,ALAD,NR6A1,RAPGEF1,RABL6,AK3,UHRF2,C9ORF40,CARD19,TRMO
TF	Factor: ZNF460; motif: NNACNCCCCCCNN	TF:M12313	0.00380889	2.4192	6026	619	241	20045	RNF220,TGFB1,PRAM1,SIK3,JARID2,KCNQ5,CSF3R,RNF130,PAN3,ADGRE5,TEX14,ESYT2,PLAUR,TNRC18,ETV6,DENND4A,ZSWIM6,KMT2C,WRN,BCL2,ADAM17,TFRC,SSBP2,ANKRD10,MSI2,MYO9B,KIT,ELOVL5,LRRC8C,PLXDC2,EIF4B,ZFAND3,MDM2,ATP2A3,CSNK1D,CD83,FKBP5,H2AZ2,CDK6,DNAJA1,GNAQ,EIF4G3,POLE,ZNF69,LRRFIP1,HSPA9,ZNF292,PBX1,FCHSD2,MED13L,SLC2A3,UBAC2,UBE3A,SLC12A6,UNKL,HCK,IRAK2,NFKB1,MECP2,ARID4B,PPP6R3,ARID2,ARHGAP15,HSPD1,MEMO1,PSME4,BID,MARCHF6,UBE2B,RICTOR,EIF4H,DDHD2,SMYD3,PUM1,NFIA,WAC,SRGN,CHKA,RCOR1,RYR3,TUBB6,ZNF439,MAN2B1,MYO1F,SEPTIN2,SOS1,NOL4L,RBM39,DYRK1A,TBL1XR1,ATP13A3,LRRFIP2,SKI,RBBP4,LCOR,RBM4,SPPL3,P2RX4,BRF1,NEIL1,PRKCB,P2RX1,MIS12,LDLR,ELL,PLEKHB2,RIF1,STK17B,D2HGDH,PELI1,ZNF148,IGF2BP2,ARL8B,RBPJ,KLF3,BMP2K,ARHGAP26,POLR2J2,ELMO1,WDR5,TNFRSF1B,NUCKS1,LYST,AGO4,UQCRH,ZDHHC20,DYNC1H1,FOXN3,HDC,MAP2K1,MORF4L1,AKAP13,CPNE7,GAS7,ABR,STAT5A,MYO15B,JAK3,PUM2,SLC11A1,XPO1,YWHAQ,PPP1R16B,PLCB1,BACH1,SREBF2,SELENOO,ANKRD28,TNK2,UBE2E1,ULK4,ETFDH,RNF4,CDC42SE2,PDLIM7,VCAN,BRAF,BZW2,MTURN,AGO2,TCEA1,LAPTM4B,DAPK1,ATRX,PRDM2,MDM4,CLIC4,MACO1,AGO1,CTPS1,TUT4,MIER1,ST6GALNAC3,ZNF326,CELF2,TIAL1,CAMK1D,MAP3K8,DDX6,APLP2,HSP90B1,VPS37B,ATP6V0A2,ITPR2,SINHCAF,PPHLN1,SCAF11,NAP1L1,LIN52,STON2,RMDN3,ANXA2,ANP32A,ABCC1,SMG1,XPO6,RAB11FIP3,KIFC3,ZNRF1,PIEZO1,NLK,TAF15,UTP18,MED13,HELZ,LDLRAD4,USP14,SMCHD1,RAB12,ZNF700,MIDN,ADGRE2,NIBAN3,GNG7,HNRNPL,VASP,OSCAR,LONP1,ARID3A,ZNF121,FMNL2,CERS6,GLS,CTDSP1,ITSN2,NCOA1,RAB10,RAB1A,EIF2AK3,SLC24A3,ABHD12,ASXL1,PTPN1,ADNP,TRAPPC10,GGA1,PCNP,ARHGAP31,ZXDC,XRN1,TBC1D5
TF	Factor: Egr-1; motif: NNNNGCGKGGGYGGNRN	TF:M09897	0.00386871	2.41243	4362	667	197	20045	LYN,TGFB1,JARID2,LITAF,CSF3R,ADGRE5,GNB1,DENND4A,ZSWIM6,KMT2C,PPP3R1,RPSA,SSBP2,HNRNPC,SPG7,MSI2,MYO9B,MAP3K2,LRRC8C,EIF4B,FBXO34,RELB,ZFAND3,CSNK1D,IFNAR2,RHOA,NOCT,CD83,GNAQ,PHTF1,COP1,TSPAN14,POLE,ANKRD11,PBX1,NASP,PTPRE,FCHSD2,UBAC2,UNKL,TPM4,NRROS,NFKB1,STK10,ARID4B,PTBP2,YME1L1,PPP6R3,GCH1,MEMO1,BID,RICTOR,SENP6,DNAJB6,PABPC1,NFIA,TUBGCP2,SH2B3,RCOR1,SUPT6H,TUBB6,ZNF331,GPR155,NOL4L,DYRK1A,TBL1XR1,ATP11B,ATP13A3,PRPF3,RBBP4,TMED5,FAR1,TMEM138,SPPL3,TBK1,TCF25,CABLES1,RIF1,D2HGDH,ZNF148,IQSEC1,IGF2BP2,ARL8B,KLF3,ARHGAP26,NIBAN1,NUCKS1,CDC42BPA,LYST,ATP2A2,ATXN2,ZDHHC20,SMAD3,ABHD2,TXNDC11,MGRN1,NFAT5,CPNE7,FANCA,ABR,ARRB2,RAB31,HMG20B,PUM2,ZNF638,YWHAQ,RNF24,MBNL1,UBE2E1,PHF7,UBE2D3,ETFDH,RNF4,RBM47,CDC42SE2,PDLIM7,AGO2,LAPTM4B,FNBP1,ATRX,RNF115,IFFO2,PTPN7,FLVCR1,SLC9A1,AGO1,TUT4,JAK1,MIER1,NT5C2,CELF2,LARP4B,GLUD1,DDX6,APLP2,COPB1,NXF1,SESN3,SWAP70,ATP6V0A2,PPHLN1,KRT8,NAP1L1,WARS1,L2HGDH,PCNX1,SPTLC2,STON2,RMDN3,ANP32A,SLCO3A1,SMG1,GGA2,PSME3IP1,DPH1,NLK,RAP1GAP2,ATP6V0A1,MED13,SMCHD1,ADNP2,ZNF700,GNG7,HNRNPL,LTBP4,VASP,FMNL2,GLS,ACSL3,ATAD2B,RAB1A,KCMF1,SLC24A3,ABHD12,ASXL1,ADNP,PDXK,GGA1,TNRC6B,GRAMD4,ARHGAP31,ZXDC,SENP5,UBE2E2,TOP2B,UBP1,USP4,GAB1,CASP3,G3BP2,HNRNPD,DAP,UBE2D2,ERGIC1,SQSTM1,IQGAP2,CHD1
TF	Factor: CREB1; motif: TKACGTCAYNN; match class: 1	TF:M09600_1	0.00389598	2.40938	1599	75	20	20045	LYN,SIK3,RAP1B,JARID2,RRP12,DENND5A,TEX14,ESYT2,RABGEF1,DENND4A,RAB7A,NOP58,GPCPD1,SPG7,MSI2,MAP3K2,ELOVL5,EIF3A,FBXO34,RELB
TF	Factor: ZNF232; motif: NCAGCASCNNGGNCAGCGCC; match class: 1	TF:M13146_1	0.00397379	2.40079	2297	607	109	20045	TGFB1,RAP1B,DENND5A,CHST11,RNF130,PAN3,ESYT2,TNRC18,ACSL1,ZSWIM6,KMT2C,WRN,SSBP2,CUX1,RAB11FIP1,SPG7,MSI2,EIF3A,CSGALNACT2,FBXO34,RELB,DPY19L2,ATP2A3,CSNK1D,EPS15,TSPAN14,POLE,ANKRD11,LRRFIP1,ZNF292,LRMDA,SNRNP40,PPP6R3,ARID2,GCH1,BID,EIF4H,STRBP,TUBGCP2,WAC,RCOR1,RYR3,SOS1,DYRK1A,ATP11B,SKI,SLC25A29,PRKCB,GNA15,ANKRD27,LTBP1,NRIP1,KLF3,BMP2K,ARHGAP26,FBXL18,PDE7A,WDR5,RNF19B,AGO4,SMAD3,MORF4L1,MGRN1,CPNE7,GAS7,ABR,RAB31,RNF24,BACH1,COMT,XBP1,SELENOO,TNK2,LAPTM4B,FNBP1,GLIPR2,CDK11A,IFFO2,ECE1,CTPS1,TUT4,ST6GALNAC3,APLP2,CD44,HSP90B1,ATP6V0A2,NUDT4,STON2,ANXA2,SLCO3A1,XPO6,RAB11FIP3,ZNRF1,UTP18,MED13,HELZ,LDLRAD4,MIDN,LONP1,ARID3A,GLS,CTDSP1,ATAD2B,NCOA1,KCMF1,SLC24A3,ADNP,PDXK,TANGO2
TF	Factor: ETS1; motif: GCCGGAWGTACTTCCGGN; match class: 1	TF:M03978_1	0.00407293	2.39009	6632	500	216	20045	LYN,TGFB1,PRAM1,LITAF,LMO2,PAN3,GNB1,TEX14,ETV6,ACSL1,EMB,ZSWIM6,KMT2C,RB1CC1,ADAM17,RPSA,SSBP2,RAB11FIP1,WDR74,SPG7,KIT,ZC3HAV1,LRRC8C,EIF3A,PLXDC2,CSGALNACT2,EIF4B,USP15,ZDHHC17,USP3,RUNX1,PDS5A,ZFAND3,DPY19L2,MDM2,ATP2A3,ENDOV,IFNAR2,RHOA,NOCT,DNAJA1,GNAQ,EPS15,DNAJC1,JMJD1C,SLC25A16,POLE,FLT3,ANKRD11,FN3K,LRRFIP1,SAMHD1,IP6K1,UBE2K,SRSF4,NASP,LRMDA,FCHSD2,MED13L,METAP2,LGALS3,UNKL,PIK3R5,ARPC2,NRROS,STK10,ARID4B,SNRNP40,PPP6R3,TMEM41B,NEMF,MEMO1,AFF3,TOP1,DNAJB6,EIF4H,STRBP,YY1AP1,SMYD3,LAPTM5,TUBGCP2,WAC,SH2B3,RCOR1,ZFAND6,CCDC47,ZNF439,ZNF331,GPR155,NOL4L,DYRK1A,TBL1XR1,ATP11B,MAP3K5,CNST,LCOR,FAR1,TBK1,BRF1,SLC25A21,ARIH1,NEIL1,PRKCB,P2RX1,MIS12,TMEM104,NARF,COPE,GNA15,STK17B,D2HGDH,CHMP4B,NRIP1,EWSR1,IQSEC1,IGF2BP2,ROBO2,RBPJ,BMP2K,DOCK4,CALN1,YWHAZ,SDC2,TXN,GAPVD1,TNFRSF1B,NIBAN1,YARS1,S100PBP,RNF19B,GPBP1L1,FAM107B,SPI1,DRAM1,ATXN2,ANAPC5,MSRB3,ZDHHC20,DYNC1H1,PIGH,MAP2K1,BTBD1,AKAP13,FUS,FANCA,ABR,EFTUD2,SPAG9,MYO15B,MED25,GTF2F1,HNRNPM,PUM2,XPO1,ZNF638,RNF24,TPD52L2,BACH1,XBP1,SREBF2,SELENOO,MBNL1,ANKRD28,PLD1,TNK2,UBE2E1,ULK4,UBE2D3,RNF4,PDLIM7,VCAN,MTURN,PTK2B,TCEA1,RPL30,NUP214,GLIPR2,RCL1,THOC2,EIF1AX,RNF115,RC3H1,PTPN7,CLIC4,MACO1,FGR,AGO1,ST6GALNAC3,CELF2,TIAL1,LARP4B,GLUD1,UBASH3B,STT3A,CD44,CELF1,SLC15A3,VPS51,SESN3,SWAP70,HSP90B1,ALDH2,APOLD1,ITPR2,SINHCAF,PPHLN1,SCAF11,KRT8,SLC35E3,PPP1R12A,M6PR,NUDT4,WARS1,MARK3,GPR132,C14ORF119
TF	Factor: YY1; motif: NYNKCCATNTT	TF:M01035	0.00412593	2.38448	5958	641	246	20045	SIK3,RAP1B,CYRIB,ICAM1,ADGRE5,TEX14,PLAUR,TNRC18,DENND4A,RAB7A,EMB,KMT2C,ELF1,HSH2D,NOP58,RPSA,ANKRD10,HNRNPC,SPG7,MSI2,MYO9B,PPP1CB,EIF4B,USP15,ZDHHC17,SIPA1L1,CPT1A,MIS18BP1,GNAQ,EIF4G3,TSPAN14,SAMHD1,IP6K1,UBE2K,ANKRD17,HSPA9,ZNF292,NASP,C11ORF58,METAP2,UBE3A,TPM4,ARPC2,IRAK2,TMEM165,MECP2,LMNA,ARID4B,PTBP2,YME1L1,PPP6R3,NLRC3,WSB1,TOP1,RICTOR,SENP6,EIF4H,YY1AP1,PUM1,SRGN,SH2B3,SCFD1,RPL23A,CCDC47,ZNF431,RFX2,MYO1F,SEPTIN2,RBM39,ATP13A3,RAPGEF2,GINM1,PRPF3,FDPS,RBBP4,TMED5,LCOR,TMEM138,RBM4,SPPL3,PSPC1,BRF1,PRKCB,CFDP1,MIS12,NARF,ELL,ZNF43,GNA15,C5AR1,RIF1,EWSR1,RBPJ,HAVCR2,FBXL18,CALN1,TNFRSF1B,CDC42BPA,LYST,YARS1,S100PBP,RNF19B,AGO4,GPBP1L1,UQCRH,SLC2A5,FAM107B,SPI1,ATP2A2,ATXN2,PTGES3,ZDHHC20,DYNC1H1,PNN,VCPKMT,CCDC175,MORF4L1,BTBD1,FUS,NFAT5,FANCA,GAS7,NPLOC4,JAK3,MED25,PRTN3,HNRNPM,PUM2,SLC11A1,EIF2AK2,ZNF638,TPD52L2,MX1,SREBF2,ATR,MBNL1,UBE2E1,ULK4,CDC42SE2,TAF8,KMT2E,BRAF,GUSB,LAPTM4B,RPL30,FNBP1,NUP214,UBAP1,THOC2,EIF1AX,ATRX,PRDM2,RNF115,DAP3,CDK11A,MDM4,TATDN3,USP48,JAK1,MIER1,ZNF326,WBP1L,CELF2,TIAL1,CACNB2,ABI1,ADK,LARP4B,DDX6,CDCA5,VPS51,PICALM,SWAP70,VPS37B,FGD4,STAT2,SLC35E3,NAP1L1,PPP1R12A,MARK3,GPR132,C14ORF119,PCNX1,LIN52,AREL1,ATP8B4,ARPP19,CHD2,XPO6,PSME3IP1,PIEZO1,NCOR1,NLK,TAF15,ATP6V0A1,MED13,HELZ,PSMD12,JMJD6,PSMG2,USP14,SMCHD1,MAPRE2,TCF4,ADNP2,NDUFV2,ADGRE2,IQCN,ZNF66,HNRNPL,OSCAR,ZNF587B,ZNF121,RANBP2,WDR33,CERS6,CASP10,ACSL3,ATAD2B,ILKAP,ITSN2,NCOA1,RAB10,PPP4R3B,RAB1A,ABHD12,ASXL1,RPRD1B,ZMYND8,ADNP,TRAPPC10,TANGO2,ASCC2,PCNP,ZBTB11,ZXDC,ARMC8,BDH1,TOP2B,UBP1,CTNNB1,NKTR,FHIT,GAB1,CASP3,DHX15
TF	Factor: DPF2; motif: NYCACYTCCYCNYYCY	TF:M09760	0.00413367	2.38366	8375	698	353	20045	LYN,RAP1B,JARID2,LITAF,CYRIB,RRP12,TAOK3,DENND5A,LMO2,CSF3R,RNF130,PAN3,ICAM1,GNB1,ZNF83,TNRC18,RABGEF1,ETV6,RAB7A,ACSL1,ZSWIM6,TFR2,KMT2C,WRN,RB1CC1,ELF1,BCL2,HSH2D,PPP3R1,TFRC,SSBP2,WDR74,HNRNPC,SPG7,MSI2,MYO9B,PPP1CB,KIT,RILPL2,EIF4B,USP15,ZDHHC17,FBXO34,USP3,PDS5A,ZFAND3,STAM,CSNK1D,IFNAR2,RHOA,CD83,AOAH,GNAQ,PHTF1,COP1,EIF4G3,JMJD1C,SLC25A16,TSPAN14,POLE,FLT3,FN3K,IP6K1,HTR1F,UBE2K,FNIP1,HSPA9,ZNF292,PBX1,SRSF4,C11ORF58,NUP98,FCHSD2,MED13L,METAP2,UBAC2,LGALS3,UBE3A,UNKL,PIK3R5,ARPC2,HCK,IRAK2,TMEM165,MECP2,ARID4B,PTBP2,ARID2,ARHGEF18,MEMO1,BID,MARCHF6,RICTOR,PABPC1,STRBP,YY1AP1,LAPTM5,NFIA,TUBGCP2,WAC,CD82,RCOR1,RYR3,ZFAND6,MYO1F,AGFG1,SOS1,NOL4L,RBM39,DYRK1A,TBL1XR1,ATP11B,ATP13A3,LRRFIP2,LRBA,MAP3K5,CNST,LCOR,FAR1,RBM4,BRF1,ARIH1,NEIL1,P2RX1,SPNS3,TMEM104,CABLES1,ELL,GNA15,INPP5D,CTNNBL1,EWSR1,ZNF148,IGF2BP2,ROBO2,RBPJ,BMP2K,ARHGAP26,CCND3,IMMP2L,ELMO1,CALN1,LAT2,SDC2,TXN,GAPVD1,WDR5,ZCCHC7,NIBAN1,NUCKS1,CDC42BPA,RNF19B,PPIH,DRAM1,ATP2A2,MSRB3,MAP2K1,SMAD3,MORF4L1,BTBD1,AKAP13,ABHD2,MGRN1,NFAT5,CPNE7,STAT5A,EFTUD2,ARRB2,SPAG9,MYO15B,PDE4A,JAK3,NCLN,HMG20B,GTF2F1,PRTN3,PUM2,XPO1,YWHAQ,PPP1R16B,PLCB1,MX1,XBP1,SREBF2,BRD1,IQCB1,MBNL1,ANKRD28,TNK2,UBE2E1,ETFDH,RNF4,HTT,PDLIM7,VCAN,AMD1,KMT2E,BRAF,MTURN,AGO2,TCEA1,LAPTM4B,NUP214,UBAP1,RCL1,DAPK1,THOC2,ATRX,DAP3,RC3H1,PTPN7,ECE1,SLC9A1,FGR,TUT4,MIER1,ST6GALNAC3,ZNF326,WBP1L,NT5C2,CELF2,TIAL1,CAMK1D,CACNB2,ABI1,MAP3K8,GLUD1,DDX6,UBASH3B,STT3A,COPB1,SLC15A3,NXF1,CDCA5,VPS51,SESN3,HSP90B1,VPS37B,ITPR2,SINHCAF,FGD4,SCAF11,KRT8,PPP1R12A,M6PR,ATP2B1,NUDT4,LCP1,MARK3,C14ORF119,PCNX1,AREL1,ARPP19,ANP32A,ADPGK,SLCO3A1,ABCC1,SMG1,RAB11FIP3,CYBA,PIEZO1,NLK,NUFIP2,RAP1GAP2,TAF15,UTP18,DHX33,HELZ,USP14,SMCHD1,RAB12,GNG7,MAP4K1,HNRNPL,ERCC1,VASP,MBOAT7,ZNF587B,ARID3A,LIMS1,RANBP2,FMNL2,CERS6,GLS,ATAD2B,NCOA1,RAB10,PPP4R3B,FANCL,RAB1A,MXD1,KCMF1,EIF2AK3,SLC24A3,ABHD12,ASXL1,RPRD1B,ZMYND8,PTPN1,ADNP,TRAPPC10,TANGO2,ASCC2,GGA1,TNRC6B,PCNP,ARHGAP31,ATP2C1,TBC1D5,ACAP2,SENP5,UBE2E2,TOP2B,UBP1,PDCD6IP,CTNNB1,RASSF1,TKT,SLC39A8,GAB1,SLC30A9,CNOT6L,SEC31A,PKD2,DAP,UBE2D2,ADAM19,LCP2,NPM1,GOLPH3,SLC30A5,IQGAP2,FAM172A,CHD1,VNN2,HBS1L,ARID1B,RIPOR2,STK38,UBE2H,RHEB,HDAC9,SKAP2,CCM2,BAZ1B,AKAP9,ANKIB1,TATDN1,MTSS1,NSMCE2,TNFRSF10B,ANK1,FNTA
TF	Factor: E2F; motif: TTTSGCGSG; match class: 1	TF:M00939_1	0.0043839	2.35814	1732	710	99	20045	TGFB1,TNRC18,DENND4A,RPSA,SSBP2,HNRNPC,MSI2,LRRC8C,PLXDC2,PDS5A,STAM,MDM2,CDK6,DNAJA1,POLE,FLT3,ANKRD11,FN3K,HTR1F,NASP,TPM4,HSPD1,EIF4H,STRBP,RYR3,GPR155,AGFG1,SEPTIN2,SLC6A6,LRBA,SKI,CNST,RBBP4,FAR1,PSPC1,SLC25A21,TCF25,MIS12,IQSEC1,ROBO2,BMP2K,DOCK4,PDE7A,UQCRH,CYP2R1,ATXN2,PNN,MORF4L1,FUS,CPNE7,TMEM220,ABR,ARRB2,GTF2F1,PUM2,YWHAQ,BACH1,SREBF2,ULK4,AGO2,GLIPR2,ZNF326,CELF2,TIAL1,APLP2,CD44,NXF1,NAP1L1,LCP1,WARS1,MARK3,STON2,ARPP19,ZNRF1,PSMG2,SMCHD1,RAB12,MIDN,RANBP2,CTDSP1,NCOA1,RAB10,PPP4R3B,SLC24A3,ABHD12,PDXK,ZBTB11,RASSF1,GAB1,CNOT6L,DOCK2,EZH2,RHEB,FNTA,NR6A1,RABL6,UHRF2,PIP5K1B,C9ORF40
TF	Factor: HES-7; motif: GNCACGYGNN; match class: 1	TF:M11066_1	0.00441392	2.35518	8345	716	360	20045	LYN,TGFB1,SIK3,KCNQ5,CYRIB,RRP12,RNF130,PAN3,ICAM1,ADGRE5,GNB1,ESYT2,ZNF83,TNRC18,ETV6,DENND4A,RAB7A,ACSL1,ZSWIM6,WRN,RB1CC1,BCL2,NOP58,PPP3R1,GPCPD1,TFRC,RPSA,CUX1,RAB11FIP1,WDR74,MSI2,MYO9B,MAP3K2,PPP1CB,KIT,ELOVL5,EIF3A,RILPL2,EIF4B,USP15,IRAK3,ZDHHC17,USP3,RELB,RUNX1,PDS5A,CPT1A,DPY19L2,MDM2,MIS18BP1,ATP2A3,CSNK1D,IFNAR2,RHOA,NOCT,CD83,FKBP5,CDK6,DNAJA1,GNAQ,DNAJC1,FLT3,FN3K,PSTPIP2,LRRFIP1,FAM178B,IP6K1,FNIP1,HSPA9,ZNF292,PTPRE,NUP98,FCHSD2,MED13L,UBAC2,UNKL,PIK3R5,NRROS,NFKB1,ARID2,WSB1,ARHGEF18,HSPD1,MEMO1,TOP1,BID,UBE2B,SENP6,DNAJB6,EIF4H,PABPC1,STRBP,YY1AP1,SMYD3,PUM1,NFIA,TUBGCP2,WAC,SH2B3,ZFAND6,RPL23A,CCDC47,TUBB6,ZNF331,MYO1F,GPR155,SEPTIN2,DYRK1A,SLC6A6,TBL1XR1,ATP13A3,LRBA,MAP3K5,GINM1,PRPF3,SKI,CNST,RBBP4,LCOR,FAR1,MS4A4E,RBM4,SPPL3,TBK1,BRF1,HERC1,CFDP1,TCF25,TMEM104,NARF,CABLES1,ELL,ANKRD27,C5AR1,RNF149,PLEKHB2,RIF1,STK17B,INPP5D,D2HGDH,NRIP1,EWSR1,IGF2BP2,RBPJ,KLF3,BMP2K,IMMP2L,CALN1,YWHAZ,TXN,GAPVD1,WDR5,ZCCHC7,TNFRSF1B,LYST,YARS1,S100PBP,PPIH,GPBP1L1,CYP2R1,ATXN2,ANAPC5,PTGES3,PNN,SMAD3,MORF4L1,BTBD1,ABHD2,ANPEP,TXNDC11,FUS,MGRN1,CPNE7,TMEM220,STAT5A,EFTUD2,ARRB2,RAB31,PDE4A,HMG20B,MED25,PRTN3,HNRNPM,PUM2,EIF2AK2,XPO1,MEIS1,RNF24,TPD52L2,BACH1,MX1,PTTG1IP,SREBF2,BRD1,SELENOO,ATR,ANKRD28,TNK2,UBE2E1,PHF7,UBE2D3,ETFDH,RNF4,AMD1,VNN1,TAF8,BRAF,BZW2,MTURN,AGO2,PTK2B,LAPTM4B,RPL30,ZER1,FNBP1,RCL1,EIF1AX,PRDM2,RNF115,DAP3,ECE1,MACO1,JAK1,ST6GALNAC3,ODF2L,ZNF326,CELF2,CAMK1D,TASOR2,ADK,LARP4B,GLUD1,STT3A,CELF1,PICALM,HSP90B1,ALDH2,VPS37B,ITPR2,SINHCAF,SCAF11,CNPY2,SLC35E3,NAP1L1,M6PR,ATP2B1,TRAF3,MARK3,GPR132,L2HGDH,PSMA3,LIN52,SPTLC2,STON2,RMDN3,PIF1,ANP32A,ADPGK,ABCC1,SMG1,GGA2,XPO6,PSME3IP1,KIFC3,PDPR,PIEZO1,FLCN,SHMT1,DPH1,RAP1GAP2,UTP18,DHX33,MED13,HELZ,SLC39A11,JMJD6,FOXK2,USP14,SMCHD1,MAPRE2,ADNP2,MAP4K1,HNRNPL,ERCC1,OSCAR,LONP1,ZNF587B,PRSS57,ARID3A,ZNF121,RANBP2,FMNL2,CERS6,CTDSP1,ACSL3,ILKAP,RAB10,PPP4R3B,SPRED2,MXD1,KCMF1,ASXL1,RPRD1B,ADNP,PDXK,GGA1,TNRC6B,GRAMD4,ZBTB11,TBC1D5,ACAP2,UBE2E2,UBP1,CLASP2,PDCD6IP,CTNNB1,USP4,RBM6,RASSF1,TKT,FHIT,SLC39A8,LARP1B,RELL1,RHOH,G3BP2,CNOT6L,HNRNPD,PKD2,DAP,UBE2D2,NPM1,ARL15,SREK1,SLC30A5,IQGAP2,CHD1,CD164,ARID1B,ZNF3,EZH2,RHEB,SUMF2,AIMP2,TATDN1,MTSS1,NSMCE2,TNFRSF10B,SLC20A2,FNTA,NR6A1,PRRC2B,RABL6,AK3,C9ORF40,CENPP,TRMO,ANP32B,RBMX,TBL1X
TF	Factor: ETV5; motif: ACCGGAAGTN	TF:M13032	0.00442453	2.35413	9651	714	406	20045	RNF220,KCNQ5,LITAF,CYRIB,RRP12,TAOK3,CHST11,ICAM1,ADGRE5,GNB1,ESYT2,ZNF83,TNRC18,RABGEF1,ETV6,RAB7A,ACSL1,EMB,ZSWIM6,RB1CC1,PPP3R1,ADAM17,GPCPD1,SSBP2,RAB11FIP1,WDR74,ANKRD10,HNRNPC,MYO9B,MAP3K2,ZC3HAV1,LRRC8C,EIF3A,CSGALNACT2,EIF4B,USP15,IRAK3,ZDHHC17,USP3,RUNX1,DPY19L2,MDM2,MIS18BP1,ATP2A3,ENDOV,CSNK1D,RHOA,NOCT,CD83,AOAH,CDK6,DNAJA1,COP1,DNAJC1,SLC25A16,POLE,ANKRD11,FN3K,ZNF69,LRRFIP1,ANKRD17,SRSF4,NASP,LRMDA,NUP98,FCHSD2,METAP2,UBAC2,UBE3A,UNKL,PIK3R5,TPM4,ARPC2,HCK,NFKB1,STK10,LMNA,YME1L1,PPP6R3,TMEM41B,ARID2,GCH1,HSPD1,MEMO1,PSME4,AFF3,BID,MARCHF6,RICTOR,EIF4H,PABPC1,STRBP,LAPTM5,TUBGCP2,WAC,CD82,SCFD1,ZFAND6,SUPT6H,RPL23A,CCDC47,CYTH1,ZNF439,MAN2B1,ZNF431,ZNF331,GPR155,AGFG1,SOS1,NOL4L,DYRK1A,ATP11B,ATP13A3,LRRFIP2,LRBA,PRPF3,FDPS,SKI,CNST,RBBP4,LCOR,FAR1,TMEM138,RBM4,SPPL3,P2RX4,TBK1,SLC25A29,ARIH1,PRKCB,CFDP1,TCF25,SPNS3,MIS12,NARF,LDLR,ELL,COPE,ZNF43,PLEKHB2,RIF1,INPP5D,D2HGDH,CHMP4B,EWSR1,ZNF148,IGF2BP2,ROBO2,RBPJ,BMP2K,ARHGAP26,CRHBP,CCND3,POLR2J2,DOCK4,ELMO1,FBXL18,YWHAZ,TXN,GAPVD1,ZCCHC7,CDC42BPA,YARS1,S100PBP,RNF19B,AGO4,PPIH,UQCRH,CYP2R1,HIPK3,SPI1,DRAM1,ATXN2,ANAPC5,PTGES3,MSRB3,DYNC1H1,PNN,VCPKMT,PIGH,FOXN3,PDIA3,MORF4L1,BTBD1,TXNDC11,MGRN1,CPNE7,GAS7,TMEM220,ARRB2,SPAG9,NPLOC4,RAB31,JAK3,NCLN,HMG20B,GTF2F1,HNRNPM,PUM2,MEIS1,ZNF638,TPD52L2,BACH1,PTTG1IP,COMT,SREBF2,SELENOO,IQCB1,ATR,ANKRD28,TNK2,UBE2E1,ULK4,PHF7,UBE2D3,ETFDH,RNF4,CDC42SE2,PDLIM7,AMD1,BZW2,SLC45A4,PTK2B,TCEA1,LAPTM4B,RPL30,ZER1,FNBP1,NUP214,DAPK1,THOC2,RNF115,CDK11A,IFFO2,MDM4,FLVCR1,ECE1,USP48,MACO1,SLC9A1,FGR,AGO1,JAK1,MIER1,ODF2L,WBP1L,NT5C2,ABI1,MAP3K8,TASOR2,LARP4B,UBASH3B,STT3A,APLP2,CDCA5,VPS51,SWAP70,HSP90B1,VPS37B,ATP6V0A2,APOLD1,SINHCAF,PPHLN1,SCAF11,KRT8,STAT2,PPP1R12A,M6PR,NUDT4,WARS1,MARK3,GPR132,C14ORF119,L2HGDH,PSMA3,PCNX1,LIN52,AREL1,SPTLC2,ATP8B4,GABPB1,ADPGK,IQGAP1,CHD2,ABCC1,XPO6,PSME3IP1,PDPR,ZNRF1,CYBA,ATP6V0A1,UTP18,PSMD12,JMJD6,FOXK2,PSMG2,MAPRE2,TCF4,ZNF700,MIDN,ZNF66,GNG7,MAP4K1,HNRNPL,LTBP4,ERCC1,VASP,MBOAT7,LONP1,ZNF587B,ARID3A,ZNF121,WDR33,TFPI,CASP10,CTDSP1,ATAD2B,ILKAP,ITSN2,NCOA1,FANCL,MXD1,KCMF1,EIF2AK3,ASXL1,RPRD1B,PTPN1,ADNP,TRAPPC10,TANGO2,ASCC2,GGA1,TNRC6B,PCNP,ZBTB11,ARHGAP31,ZXDC,ATP2C1,ARMC8,TBC1D5,ACAP2,SENP5,UBE2E2,TOP2B,UBP1,CLASP2,PDCD6IP,NKTR,USP4,RBM6,RASSF1,TKT,SLC39A8,CASP3,DHX15,RHOH,SLC30A9,NUP54,HNRNPD,SEC31A,PKD2,DAP,UBE2D2,DOCK2,LCP2,NPM1,GOLPH3,ARL15,SREK1,SLC30A5,FAM172A,CHD1,FOXO3,CD164,ARID1B,SRPK1,ZNF3,EZH2,RHEB,SKAP2,CCM2,SUMF2,AIMP2,BAZ1B,HIP1,AKAP9,ANKIB1,COX19,TATDN1,NSMCE2,TNFRSF10B,ANK1,SLC20A2,FNTA,HGSNAT,TMEM67,ALAD,NR6A1,RAPGEF1,RABL6,AK3,UHRF2,C9ORF40,CARD19,TRMO,ANP32B
TF	Factor: Foxn2; motif: NNGCGTCNNNNNGACGCNN; match class: 1	TF:M11541_1	0.00451197	2.34563	5687	686	251	20045	TGFB1,RAP1B,KCNQ5,LITAF,CYRIB,LMO2,ITGAX,RNF130,ICAM1,ESYT2,TNRC18,RAB7A,ACSL1,ZSWIM6,KMT2C,BCL2,ANKRD10,MYO9B,MAP3K2,PPP1CB,KIT,ELOVL5,LRRC8C,EIF3A,RILPL2,RELB,DPY19L2,MDM2,ENDOV,IFNAR2,CD83,GNAQ,COP1,EIF4G3,SLC25A16,TSPAN14,POLE,PSTPIP2,ZNF69,FAM178B,FNIP1,SRSF4,NASP,FCHSD2,MED13L,UBAC2,LGALS3,UBE3A,ARPC2,NRROS,NFKB1,TMEM165,MECP2,PTBP2,PPP6R3,GCH1,WSB1,PGS1,HSPD1,MEMO1,TOP1,BID,UBE2B,DNAJB6,DDHD2,STRBP,YY1AP1,NFIA,CHKA,ZFAND6,RPL23A,ZNF439,ZNF331,SEPTIN2,NOL4L,RBM39,ATP11B,ATP13A3,LRBA,MAP3K5,SKI,RBBP4,PSPC1,SLC25A29,ARIH1,CFDP1,TCF25,NARF,ELL,COPE,ANKRD27,RNF149,RIF1,INPP5D,D2HGDH,PELI1,CHMP4B,CTNNBL1,ARL8B,RBPJ,KLF3,ARHGAP26,IMMP2L,DOCK4,ELMO1,FBXL18,PDE7A,SDC2,TXN,GAPVD1,ZCCHC7,NUCKS1,LYST,AGO4,GPBP1L1,HIPK3,ATP2A2,ATXN2,ANAPC5,DYNC1H1,PIGH,PDIA3,SMAD3,BTBD1,ANPEP,FUS,MGRN1,FANCA,GAS7,TMEM220,EFTUD2,NCLN,RNF24,PLCB1,BACH1,MX1,PTTG1IP,SREBF2,SELENOO,PLD1,UBE2E1,PHF7,PDLIM7,TAF8,AGO2,LAPTM4B,RPL30,RCL1,THOC2,ATRX,PRDM2,DAP3,CDK11A,IFFO2,USP48,CTPS1,ZNF326,NT5C2,TIAL1,CAMK1D,MAP3K8,TASOR2,GLUD1,DDX6,UBASH3B,APLP2,SLC15A3,CDCA5,VPS51,ITPR2,SINHCAF,CNPY2,M6PR,ATP2B1,L2HGDH,GABPB1,IQGAP1,SLCO3A1,ABCC1,XPO6,RAB11FIP3,PSME3IP1,KIFC3,ZNRF1,WWOX,FLCN,SHMT1,DPH1,NLK,NUFIP2,UTP18,HELZ,JMJD6,FOXK2,PSMG2,SMCHD1,MAPRE2,ADNP2,ZNF700,NIBAN3,GNG7,VASP,LONP1,ARID3A,RANBP2,WDR33,FMNL2,CERS6,GLS,CASP10,CTDSP1,ACSL3,ILKAP,ITSN2,NCOA1,RAB10,EIF2AK3,SLC24A3,ASXL1,GGA1,GRAMD4,ZBTB11,ARHGAP31,ZXDC,TBC1D5,KLHL24,ACAP2,SENP5,TOP2B,UBP1,CLASP2,PDCD6IP,GAB1,DHX15,RELL1,CNOT6L,SEC31A,DAP,NPM1,GOLPH3,ARL15,SLC30A5,IQGAP2,CHD1,FOXO3,STXBP5,ZNF3,EZH2,RHEB,CCM2,BAZ1B
TF	Factor: CTCF; motif: WGCGCCMYCTAGYGGYN	TF:M03895	0.00461328	2.33599	9488	708	397	20045	RNF220,LYN,TGFB1,SIK3,RAP1B,JARID2,KCNQ5,LITAF,CYRIB,GMPR,DENND5A,LMO2,CHST11,ITGAX,RNF130,PAN3,GNB1,ESYT2,PLAUR,ZNF83,TNRC18,RABGEF1,ETV6,ACSL1,EMB,ZSWIM6,TFR2,WRN,RB1CC1,BCL2,HSH2D,PPP3R1,ADAM17,TFRC,CUX1,ANKRD10,SPG7,MSI2,MYO9B,KIT,ZC3HAV1,CSGALNACT2,RILPL2,FBXO34,USP3,RUNX1,ZFAND3,DPY19L2,MDM2,ATP2A3,CSNK1D,IFNAR2,RHOA,NOCT,FKBP5,H2AZ2,CDK6,DNAJA1,COP1,DNAJC1,SLC25A16,POLE,FLT3,ANKRD11,ZNF69,LRRFIP1,FAM178B,SAMHD1,IP6K1,HTR1F,FNIP1,HSPA9,ZNF292,SRSF4,NASP,FCHSD2,MED13L,SLC2A3,UBAC2,UBE3A,SLC12A6,UNKL,PIK3R5,ENOSF1,IRAK2,NRROS,NFKB1,STK10,SNRNP40,ARID2,GCH1,ARHGAP15,MEMO1,PSME4,TOP1,UBE2B,RICTOR,DNAJB6,EIF4H,PABPC1,STRBP,SMYD3,NFIA,OGA,TUBGCP2,WAC,SRGN,CD82,CHKA,SH2B3,RCOR1,SUPT6H,RPL23A,ZNF431,ZNF331,RFX2,MYO1F,AGFG1,SEPTIN2,SOS1,RBM39,DYRK1A,TBL1XR1,ATP11B,ATP13A3,LRRFIP2,MAP3K5,GINM1,FDPS,CNST,RBBP4,TMED5,LCOR,RBM4,P2RX4,TBK1,SLC25A29,BRF1,HERC1,PRKCB,CFDP1,TCF25,MIS12,NARF,LDLR,ELL,ZNF43,ANKRD27,PLEKHB2,RIF1,INPP5D,D2HGDH,LTBP1,EWSR1,IQSEC1,IGF2BP2,ARL8B,RBPJ,BMP2K,ARHGAP26,CCND3,IMMP2L,DOCK4,ELMO1,LAT2,YWHAZ,SDC2,WDR5,NIBAN1,NUCKS1,CDC42BPA,LYST,YARS1,S100PBP,RNF19B,AGO4,PPIH,UQCRH,SLC2A5,CYP2R1,ATP2A2,ATXN2,MSRB3,DYNC1H1,VCPKMT,CCDC175,FOXN3,PDIA3,MAP2K1,SMAD3,ANPEP,TXNDC11,FUS,MGRN1,NFAT5,CPNE7,GAS7,ABR,ARRB2,SPAG9,RAB31,JAK3,PRTN3,HNRNPM,PUM2,XPO1,PPP1R16B,RNF24,PLCB1,BACH1,XBP1,SREBF2,SELENOO,ATR,ANKRD28,TNK2,UBE2E1,PHF7,UBE2D3,ETFDH,RNF4,CDC42SE2,PDLIM7,TAF8,KMT2E,BRAF,MTURN,GUSB,AGO2,SLC45A4,TCEA1,LAPTM4B,FNBP1,GLIPR2,RCL1,DAPK1,THOC2,EIF1AX,ATRX,PRDM2,CDK11A,RC3H1,PTPN7,FLVCR1,ECE1,USP48,CLIC4,MACO1,AGO1,TUT4,JAK1,MIER1,ZNF326,WBP1L,TIAL1,CAMK1D,EEF1AKMT2,ABI1,TASOR2,ADK,LARP4B,GLUD1,DDX6,APLP2,CAT,SLC15A3,ALDH2,ATP6V0A2,ITPR2,SCAF11,STAT2,NAP1L1,PPP1R12A,M6PR,ATP2B1,NUDT4,LCP1,GPR132,C14ORF119,L2HGDH,PCNX1,STON2,ATP8B4,ANXA2,ANP32A,ADPGK,IQGAP1,SLCO3A1,CHD2,ABCC1,SMG1,XPO6,RAB11FIP3,ZNRF1,WWOX,PIEZO1,DPH1,NLK,NUFIP2,RAP1GAP2,TAF15,MED13,HELZ,JMJD6,FOXK2,PSMG2,LDLRAD4,USP14,RAB12,NDUFV2,ZNF700,MIDN,ZNF66,HNRNPL,LTBP4,VASP,OSCAR,ZNF587B,PRSS57,ARID3A,ZNF121,FMNL2,CASP10,CTDSP1,ATAD2B,ILKAP,ITSN2,NCOA1,RAB10,PPP4R3B,RAB1A,MXD1,KCMF1,SLC24A3,RPRD1B,PTPN1,ADNP,PDXK,TRAPPC10,TANGO2,GGA1,TNRC6B,GRAMD4,PCNP,ZBTB11,ZXDC,ATP2C1,ARMC8,KLHL24,SENP5,UBE2E2,TOP2B,PDCD6IP,NKTR,USP4,FHIT,GAB1,TLR2,CASP3,G3BP2,CNOT6L,HNRNPD,PKD2,UBE2D2,ADAM19,LCP2,ZNF346,SQSTM1,ARL15,SLC30A5,IQGAP2,FOXO3,HBS1L,ARID1B,RIPOR2,SRPK1,STK38,ZNF3,EZH2,RHEB,SKAP2,CCM2,BAZ1B,TATDN1,MTSS1,NSMCE2,SLC20A2,FNTA,HGSNAT,TMEM67,ALAD,NR6A1,PRRC2B,RAPGEF1,RABL6,AK3,UHRF2
TF	Factor: ZNF37A; motif: CCYYGGCTCCNTSCCMN; match class: 1	TF:M12354_1	0.00477952	2.32062	5790	611	230	20045	TGFB1,SIK3,RAP1B,JARID2,LITAF,TAOK3,LMO2,CSF3R,RNF130,ICAM1,ESYT2,TNRC18,ETV6,RAB7A,KMT2C,WRN,RB1CC1,BCL2,ADAM17,GPCPD1,TFRC,SSBP2,CUX1,RAB11FIP1,ANKRD10,MSI2,MYO9B,MAP3K2,KIT,FBXO34,PDS5A,ZFAND3,STAM,ATP2A3,CSNK1D,IFNAR2,RHOA,CD83,FKBP5,H2AZ2,PHTF1,DNAJC1,TSPAN14,POLE,ANKRD11,ZNF69,LRRFIP1,SAMHD1,IP6K1,FNIP1,PBX1,NASP,FCHSD2,MED13L,SLC12A6,UNKL,HCK,TMEM165,MECP2,ARID2,MEMO1,PSME4,TOP1,MARCHF6,RICTOR,EIF4H,DDHD2,STRBP,SMYD3,LAPTM5,PUM1,NFIA,OGA,TUBGCP2,WAC,CD82,CHKA,SH2B3,RCOR1,RYR3,TUBB6,ZNF439,MAN2B1,GPR155,AGFG1,SOS1,SLC6A6,ATP11B,MAP3K5,FDPS,SKI,P2RX4,ARIH1,NEIL1,PRKCB,COPE,GNA15,ANKRD27,RNF149,PLEKHB2,D2HGDH,LTBP1,NRIP1,ZNF148,IQSEC1,IGF2BP2,RBPJ,KLF3,BMP2K,DOCK4,ELMO1,LAT2,YWHAZ,PDE7A,WDR5,CDC42BPA,RNF19B,AGO4,SPI1,ATP2A2,ATXN2,ZDHHC20,DYNC1H1,FOXN3,PDIA3,HDC,SMAD3,ANPEP,MGRN1,NFAT5,CPNE7,GAS7,ABR,SPAG9,NCLN,HMG20B,MED25,YWHAQ,PPP1R16B,PLCB1,BACH1,PTTG1IP,COMT,XBP1,SELENOO,PLD1,TNK2,UBE2E1,PHF7,CDC42SE2,PDLIM7,VCAN,AMD1,BRAF,AGO2,LAPTM4B,FNBP1,UBAP1,RCL1,DAPK1,PRDM2,PTPN7,ECE1,CLIC4,MACO1,SLC9A1,JAK1,MIER1,NT5C2,TIAL1,CAMK1D,EEF1AKMT2,LARP4B,GLUD1,DDX6,UBASH3B,APLP2,CD44,SESN3,ALDH2,SINHCAF,KRT8,NAP1L1,ATP2B1,NUDT4,MARK3,GPR132,C14ORF119,L2HGDH,LIN52,STON2,GABPB1,SLCO3A1,RAB11FIP3,PIEZO1,SHMT1,ATP6V0A1,UTP18,MED13,HELZ,FOXK2,LDLRAD4,USP14,ADNP2,RAB12,MIDN,GNG7,LTBP4,ERCC1,MBOAT7,ARID3A,WDR33,FMNL2,CERS6,CTDSP1,ATAD2B,ITSN2,MXD1,KCMF1,SLC24A3,ABHD12,ASXL1,ZMYND8,PTPN1,PDXK,TANGO2,ASCC2,GGA1,TNRC6B,GRAMD4
TF	Factor: ZNF511; motif: GGRRGRGGCWGNG	TF:M09738	0.00479106	2.31957	11110	567	369	20045	RNF220,TGFB1,PRAM1,SIK3,RAP1B,JARID2,KCNQ5,LITAF,RRP12,GMPR,LMO2,CHST11,CSF3R,ITGAX,RNF130,PAN3,ICAM1,GNB1,ESYT2,TNRC18,RABGEF1,DENND4A,RAB7A,EMB,ZSWIM6,TFR2,KMT2C,WRN,BCL2,HSH2D,NOP58,PPP3R1,ADAM17,SSBP2,CUX1,WDR74,SPG7,MSI2,PPP1CB,KIT,LRRC8C,EIF3A,PLXDC2,EIF4B,USP15,IRAK3,ZDHHC17,RELB,PDS5A,ZFAND3,STAM,CPT1A,ENDOV,CSNK1D,IFNAR2,CD83,FKBP5,AOAH,CDK6,DNAJA1,GNAQ,PHTF1,COP1,EIF4G3,EPS15,DNAJC1,SLC25A16,TSPAN14,POLE,FLT3,PSTPIP2,ZNF69,LRRFIP1,FAM178B,IP6K1,HTR1F,UBE2K,ANKRD17,PBX1,SRSF4,LRMDA,NUP98,FCHSD2,MED13L,SLC2A3,UBAC2,LGALS3,UBE3A,UNKL,PIK3R5,ENOSF1,ARPC2,HCK,NFKB1,MECP2,LMNA,ARID4B,SNRNP40,PTBP2,PPP6R3,ARID2,NEMF,GCH1,NLRC3,WSB1,PGS1,MEMO1,PSME4,TOP1,BID,MARCHF6,UBE2B,RICTOR,SENP6,DNAJB6,EIF4H,PABPC1,DDHD2,STRBP,YY1AP1,SMYD3,LAPTM5,PUM1,NFIA,OGA,WAC,CD82,CHKA,SH2B3,RCOR1,SCFD1,RYR3,ZFAND6,SUPT6H,CYTH1,TUBB6,MAN2B1,ZNF331,RFX2,GPR155,AGFG1,SOS1,NOL4L,DYRK1A,SLC6A6,TBL1XR1,ATP11B,ATP13A3,LRRFIP2,S100Z,SKI,CNST,LCOR,SPPL3,P2RX4,TBK1,PSPC1,SLC25A29,HERC1,ARIH1,PRKCB,CFDP1,P2RX1,SPNS3,MIS12,TMEM104,NARF,CABLES1,LDLR,ELL,COPE,ZNF43,C5AR1,PLEKHB2,D2HGDH,PELI1,CHMP4B,NRIP1,ZNF148,IGF2BP2,ROBO2,RBPJ,KLF3,BMP2K,ARHGAP26,HAVCR2,CRHBP,TREM1,CCND3,IMMP2L,FBXL18,CALN1,LAT2,YWHAZ,PDE7A,SDC2,TXN,GAPVD1,WDR5,ZCCHC7,NUCKS1,LYST,YARS1,S100PBP,AGO4,GPBP1L1,FAM107B,SPI1,DRAM1,ATP2A2,ATXN2,MSRB3,ZDHHC20,PDIA3,MAP2K1,SMAD3,MORF4L1,BTBD1,ABHD2,ANPEP,NFAT5,CPNE7,GAS7,STAT5A,EFTUD2,ARRB2,SPAG9,MYO15B,RAB31,PDE4A,JAK3,NCLN,HMG20B,PRTN3,PUM2,YWHAQ,PPP1R16B,RNF24,TPD52L2,PLCB1,BACH1,MX1,COMT,SREBF2,BRD1,SELENOO,IQCB1,ANKRD28,TNK2,UBE2E1,PHF7,UBE2D3,ETFDH,HTT,RBM47,PDLIM7,VCAN,AMD1,KMT2E,BRAF,BZW2,MTURN,AGO2,SLC45A4,TCEA1,LAPTM4B,ZER1,FNBP1,NUP214,UBAP1,RCL1,DAPK1,EIF1AX,ATRX,DAP3,IFFO2,PTPN7,MDM4,FLVCR1,ECE1,CLIC4,MACO1,SLC9A1,AGO1,CTPS1,TUT4,JAK1,MIER1,ST6GALNAC3,DNAJB4,ODF2L,ZNF326,WBP1L,CELF2,TIAL1,CAMK1D,CACNB2,ABI1,MAP3K8,LARP4B,GLUD1,DDX6,UBASH3B,STT3A,APLP2,CAT,CD44,SLC15A3,CDCA5,VPS51,SESN3,SWAP70,ALDH2,ITPR2,SINHCAF,PPHLN1,SCAF11,CNPY2,NAP1L1,PPP1R12A,ATP2B1,NUDT4,WARS1,MARK3,GPR132,L2HGDH,PCNX1,LIN52,SPTLC2,STON2,RMDN3,ANXA2,ANP32A,IQGAP1,SLCO3A1,CHD2,SMG1,GGA2,XPO6,PSME3IP1,KIFC3,PDPR,ZNRF1,CYBA,PIEZO1,SHMT1,RAP1GAP2,TAF15,UTP18,DHX33,MED13,HELZ,SLC39A11,JMJD6,FOXK2,LDLRAD4,USP14,SMCHD1,MAPRE2,ADNP2,RAB12,NDUFV2,MIDN,NIBAN3,GNG7,MAP4K1,HNRNPL,LTBP4,ERCC1
TF	Factor: E2F-1; motif: TTTSGCGCGMNR; match class: 1	TF:M00516_1	0.00487932	2.31164	2126	516	90	20045	TGFB1,LMO2,DENND4A,EMB,RPSA,SSBP2,HNRNPC,MSI2,PLXDC2,PDS5A,STAM,ENDOV,H2AZ2,DNAJA1,POLE,FLT3,ANKRD11,IP6K1,HTR1F,NASP,LGALS3,ARID4B,ARID2,NEMF,PGS1,HSPD1,RICTOR,EIF4H,PABPC1,RCOR1,RYR3,TUBB6,GPR155,AGFG1,SEPTIN2,SLC6A6,LRBA,PRPF3,SKI,CNST,RBBP4,TMEM138,PSPC1,SLC25A21,TCF25,MIS12,IQSEC1,DOCK4,PDE7A,UQCRH,CYP2R1,ATXN2,PNN,MORF4L1,FUS,CPNE7,TMEM220,ARRB2,SPAG9,GTF2F1,EIF2AK2,ZNF638,YWHAQ,PLCB1,BACH1,SREBF2,ULK4,PHF7,RNF4,AGO2,UBAP1,EIF1AX,IFFO2,ECE1,JAK1,CELF2,TIAL1,APLP2,CD44,NXF1,SCAF11,CNPY2,NAP1L1,LCP1,WARS1,MARK3,C14ORF119,STON2,ARPP19,IQGAP1
TF	Factor: SALL2; motif: GGGTGGG	TF:M04595	0.00510016	2.29242	13344	658	493	20045	RNF220,LYN,TGFB1,PRAM1,SIK3,RAP1B,JARID2,KCNQ5,LITAF,CYRIB,TAOK3,GMPR,DENND5A,CHST11,CSF3R,ITGAX,PAN3,ICAM1,ADGRE5,GNB1,TEX14,ESYT2,ZNF83,TNRC18,RABGEF1,ETV6,DENND4A,RAB7A,EMB,ZSWIM6,TFR2,KMT2C,WRN,RB1CC1,BCL2,HSH2D,NOP58,PPP3R1,RPSA,SSBP2,RAB11FIP1,WDR74,ANKRD10,SPG7,MSI2,MYO9B,MAP3K2,PPP1CB,ELOVL5,ZC3HAV1,LRRC8C,EIF3A,PLXDC2,CSGALNACT2,RILPL2,EIF4B,USP15,ZDHHC17,FBXO34,USP3,RELB,RUNX1,PDS5A,ZFAND3,DPY19L2,MDM2,MIS18BP1,ATP2A3,ENDOV,CSNK1D,IFNAR2,RHOA,CD83,FKBP5,AOAH,H2AZ2,CDK6,DNAJA1,GNAQ,COP1,EIF4G3,DNAJC1,JMJD1C,SLC25A16,TSPAN14,POLE,FLT3,ANKRD11,FN3K,PSTPIP2,LRRFIP1,HTR1F,UBE2K,FNIP1,ZNF292,PBX1,SRSF4,NASP,PTPRE,LRMDA,FCHSD2,MED13L,SLC2A3,METAP2,UNKL,PIK3R5,TPM4,ARPC2,HCK,NRROS,NFKB1,STK10,MECP2,LMNA,ARID4B,SNRNP40,PTBP2,YME1L1,PPP6R3,TMEM41B,ARID2,NEMF,GCH1,NLRC3,WSB1,PGS1,ARHGEF18,ARHGAP15,HSPD1,MEMO1,PSME4,AFF3,TOP1,BID,UBE2B,SENP6,DNAJB6,PABPC1,DDHD2,STRBP,YY1AP1,SMYD3,LAPTM5,PUM1,NFIA,OGA,WAC,SRGN,CD82,SH2B3,RCOR1,RYR3,ZFAND6,SUPT6H,CCDC47,TUBB6,ZNF439,MAN2B1,ZNF431,MYO1F,GPR155,AGFG1,SEPTIN2,SOS1,NOL4L,RBM39,DYRK1A,TBL1XR1,ATP11B,ATP13A3,LRRFIP2,LRBA,S100Z,MAP3K5,GINM1,FDPS,SKI,CNST,TMED5,LCOR,FAR1,RBM4,SPPL3,P2RX4,PSPC1,SLC25A29,BRF1,SLC25A21,HERC1,NEIL1,PRKCB,TCF25,P2RX1,SPNS3,MIS12,TMEM104,NARF,CABLES1,LDLR,ELL,COPE,GNA15,ANKRD27,PLEKHB2,RIF1,STK17B,INPP5D,LTBP1,NRIP1,EWSR1,ZNF148,IQSEC1,IGF2BP2,ARL8B,ROBO2,KLF3,BMP2K,ARHGAP26,CCND3,POLR2J2,IMMP2L,FBXL18,CALN1,LAT2,YWHAZ,PDE7A,GAPVD1,WDR5,TNFRSF1B,NIBAN1,NUCKS1,LYST,YARS1,S100PBP,RNF19B,AGO4,GPBP1L1,UQCRH,FAM107B,HIPK3,SPI1,DRAM1,ATP2A2,ATXN2,PTGES3,MSRB3,ZDHHC20,PNN,CCDC175,FOXN3,PDIA3,MAP2K1,SMAD3,MORF4L1,BTBD1,AKAP13,ANPEP,FUS,MGRN1,NFAT5,CPNE7,FANCA,ABR,STAT5A,ARRB2,SPAG9,MYO15B,NPLOC4,RAB31,PDE4A,JAK3,NCLN,HMG20B,GTF2F1,PRTN3,HNRNPM,PUM2,SLC11A1,EIF2AK2,XPO1,MEIS1,YWHAQ,PPP1R16B,RNF24,TPD52L2,PLCB1,BACH1,MX1,COMT,SREBF2,SELENOO,ANKRD28,FNDC3B,TNK2,UBE2E1,ULK4,PHF7,UBE2D3,ETFDH,HTT,RBM47,CDC42SE2,PDLIM7,VCAN,AMD1,VNN1,BRAF,BZW2,MTURN,GUSB,AGO2,SLC45A4,PTK2B,TCEA1,RPL30,FNBP1,GLIPR2,DAPK1,THOC2,ATRX,PRDM2,RNF115,DAP3,CDK11A,RC3H1,IFFO2,PTPN7,MDM4,FLVCR1,USP48,CLIC4,MACO1,FGR,AGO1,TUT4,JAK1,MIER1,ODF2L,ZNF326,TIAL1,CAMK1D,EEF1AKMT2,ABI1,MAP3K8,TASOR2,ADK,LARP4B,GLUD1,DDX6,STT3A,COPB1,CAT,CD44,SLC15A3,NXF1,CDCA5,VPS51,PICALM,SESN3,SWAP70,HSP90B1,ALDH2,ITPR2,FGD4,KRT8,CNPY2,STAT2,ATP2B1,NUDT4,LCP1,WARS1,TRAF3,GPR132,C14ORF119,PSMA3,PCNX1,LIN52,AREL1,SPTLC2,STON2,RMDN3,GABPB1,ANXA2,ANP32A,IQGAP1,SLCO3A1,CHD2,ABCC1,SMG1,GGA2,XPO6,RAB11FIP3,PSME3IP1,KIFC3,ZNRF1,CYBA,PIEZO1,SHMT1,NLK,NUFIP2,RAP1GAP2,TAF15,ATP6V0A1,UTP18,DHX33,MED13,HELZ,PSMD12,SLC39A11,JMJD6,LDLRAD4,USP14,SMCHD1,MAPRE2,TCF4,ADNP2,RAB12,NDUFV2,ZNF700,MIDN,ADGRE2,NIBAN3,IQCN,MAP4K1,HNRNPL,LTBP4,VASP,MBOAT7,ZNF587B,PRSS57,ARID3A,ZNF121,LIMS1,WDR33,FMNL2,GLS,CTDSP1,ACSL3,ATAD2B,ITSN2,RAB1A,SPRED2,KCMF1,SLC24A3,ABHD12,ASXL1,RPRD1B,ZMYND8,PTPN1,ADNP,PDXK,TRAPPC10,TANGO2,ASCC2,GGA1,TNRC6B,GRAMD4,PCNP,ZBTB11,ARHGAP31,ATP2C1,ARMC8,XRN1,TBC1D5,KLHL24,ACAP2,BDH1,UBE2E2,TOP2B,UBP1,CLASP2,USP4,RBM6,RASSF1,FHIT,SLC39A8,LARP1B,GAB1,CASP3,DHX15,RELL1,RHOH,G3BP2,NUP54,HNRNPD,SEC31A,KDM3B,UBE2D2,ADAM19,DOCK2,LCP2,NPM1,ERGIC1
TF	Factor: PAX5; motif: RNGCGTGACCNN; match class: 1	TF:M09817_1	0.00511994	2.29074	6310	713	283	20045	LYN,PRAM1,SIK3,LITAF,RRP12,TAOK3,LMO2,RNF130,ICAM1,ADGRE5,ZNF83,RAB7A,ACSL1,ZSWIM6,KMT2C,RB1CC1,PPP3R1,TFRC,SSBP2,RAB11FIP1,WDR74,ANKRD10,MYO9B,PPP1CB,KIT,EIF3A,EIF4B,RELB,PDS5A,ZFAND3,MIS18BP1,ENDOV,CSNK1D,IFNAR2,NOCT,CD83,FKBP5,EIF4G3,DNAJC1,SLC25A16,TSPAN14,FN3K,PSTPIP2,ZNF69,LRRFIP1,IP6K1,HTR1F,FNIP1,HSPA9,ZNF292,SRSF4,LRMDA,MED13L,SLC2A3,UBAC2,LGALS3,SLC12A6,UNKL,PIK3R5,ENOSF1,TPM4,HCK,NFKB1,MECP2,TMEM41B,NLRC3,PGS1,HSPD1,MEMO1,TOP1,DNAJB6,EIF4H,DDHD2,PUM1,TUBGCP2,WAC,CD82,SSH1,ZFAND6,SUPT6H,CCDC47,TUBB6,ZNF439,RFX2,SEPTIN2,SOS1,NOL4L,SLC6A6,ATP13A3,LRRFIP2,LRBA,MAP3K5,PRPF3,FDPS,SKI,LCOR,FAR1,SPPL3,P2RX4,TBK1,SLC25A29,TCF25,P2RX1,TMEM104,NARF,ELL,ZNF43,GNA15,ANKRD27,RNF149,PLEKHB2,STK17B,D2HGDH,LTBP1,EWSR1,IQSEC1,BMP2K,ARHGAP26,CCND3,TXN,LYST,YARS1,S100PBP,AGO4,DRAM1,PDIA3,SMAD3,MORF4L1,ANPEP,TXNDC11,FUS,NFAT5,FANCA,GAS7,ABR,PDE4A,NCLN,MED25,GTF2F1,HNRNPM,PUM2,RNF24,PLCB1,MX1,PTTG1IP,XBP1,SREBF2,BRD1,ANKRD28,PLD1,TNK2,UBE2E1,PHF7,RNF4,PDLIM7,BRAF,GUSB,AGO2,SLC45A4,TCEA1,LAPTM4B,NUP214,EIF1AX,IFFO2,PTPN7,TATDN3,ECE1,USP48,CLIC4,AGO1,CTPS1,TUT4,ST6GALNAC3,ZNF326,CAMK1D,EEF1AKMT2,MAP3K8,TASOR2,LARP4B,GLUD1,CAT,SLC15A3,CDCA5,PICALM,SWAP70,ATP6V0A2,FGD4,SCAF11,KRT8,CNPY2,STAT2,M6PR,ATP2B1,LCP1,C14ORF119,RMDN3,ARPP19,ANXA2,IQGAP1,SLCO3A1,ABCC1,SMG1,GGA2,RAB11FIP3,PSME3IP1,PDPR,WWOX,CYBA,PIEZO1,FLCN,SHMT1,NLK,NUFIP2,TAF15,UTP18,DHX33,JMJD6,FOXK2,MAPRE2,ADNP2,ZNF700,MIDN,IQCN,ZNF66,HNRNPL,VASP,MBOAT7,LONP1,ZNF587B,WDR33,GLS,CTDSP1,ILKAP,RAB10,ASXL1,PDXK,TRAPPC10,TNRC6B,GRAMD4,PCNP,ATP2C1,ARMC8,TBC1D5,UBE2E2,TOP2B,CLASP2,PDCD6IP,USP4,RBM6,TKT,FHIT,LARP1B,GAB1,CASP3,RELL1,HNRNPD,PKD2,KDM3B,UBE2D2,DOCK2,ZNF346,SQSTM1,ARL15,SLC30A5,IQGAP2,HBS1L,EZH2,RHEB,AIMP2,BAZ1B,HIP1,TNFRSF10B,ANK1,SLC20A2,TMEM67,ALAD,NR6A1,RABL6,AK3,UHRF2,C9ORF40,CENPP,TRMO
TF	Factor: HES-1; motif: NNCKYGTGNNN	TF:M07042	0.00513966	2.28907	4052	634	177	20045	LYN,TGFB1,KCNQ5,RRP12,TNRC18,DENND4A,ACSL1,ZSWIM6,RB1CC1,ELF1,PPP3R1,CUX1,RAB11FIP1,MAP3K2,EIF3A,PLXDC2,RILPL2,IRAK3,ZDHHC17,RUNX1,PDS5A,STAM,MIS18BP1,RHOA,CDK6,ANKRD11,FN3K,LRRFIP1,SAMHD1,FNIP1,NASP,NUP98,SLC12A6,UNKL,PIK3R5,NFKB1,MECP2,TMEM41B,ARID2,NEMF,WSB1,BID,MARCHF6,EIF4H,YY1AP1,SMYD3,PUM1,NFIA,CD82,RCOR1,ZFAND6,ZNF331,GPR155,SLC6A6,ATP13A3,LRBA,SKI,RBBP4,LCOR,FAR1,SPPL3,BRF1,ARIH1,NEIL1,CFDP1,SPNS3,NARF,ANKRD27,RNF149,STK17B,NRIP1,IGF2BP2,ROBO2,RBPJ,KLF3,LAT2,PDE7A,TXN,GAPVD1,ZCCHC7,TNFRSF1B,CDC42BPA,YARS1,S100PBP,AGO4,PPIH,GPBP1L1,FAM107B,PTGES3,DYNC1H1,CCDC175,MORF4L1,AKAP13,FUS,MGRN1,STAT5A,ARRB2,RAB31,MED25,HNRNPM,PUM2,XPO1,YWHAQ,PPP1R16B,RNF24,TPD52L2,PLCB1,MX1,PTTG1IP,XBP1,ANKRD28,UBE2E1,ULK4,PHF7,TAF8,BZW2,MTURN,PTK2B,LAPTM4B,RPL30,ZER1,FNBP1,NUP214,THOC2,PRDM2,DAP3,ECE1,ST6GALNAC3,ZNF326,WBP1L,CELF2,CAMK1D,EEF1AKMT2,LARP4B,SLC15A3,HSP90B1,SINHCAF,NAP1L1,LCP1,STON2,ARPP19,ANP32A,ADPGK,KIFC3,PDPR,PIEZO1,NLK,RAP1GAP2,SLC39A11,FOXK2,SMCHD1,MAPRE2,ADNP2,NIBAN3,HNRNPL,OSCAR,LONP1,FMNL2,ACSL3,ATAD2B,ITSN2,RAB10,ASXL1,ADNP,PDXK,TRAPPC10,TANGO2,GGA1,GRAMD4,PCNP,ZXDC,ATP2C1,UBE2E2,UBP1,USP4,RBM6,TKT
TF	Factor: Pax-4; motif: NNNNNYCACCCB	TF:M00378	0.00539312	2.26816	18214	374	363	20045	RNF220,LYN,TGFB1,PRAM1,SIK3,RAP1B,JARID2,KCNQ5,LITAF,CYRIB,RRP12,TAOK3,GMPR,DENND5A,LMO2,CHST11,CSF3R,ITGAX,PAN3,ICAM1,ADGRE5,GNB1,TEX14,ESYT2,ZNF83,TNRC18,RABGEF1,ETV6,DENND4A,RAB7A,ACSL1,EMB,ZSWIM6,TFR2,KMT2C,WRN,RB1CC1,ELF1,BCL2,HSH2D,NOP58,PPP3R1,ADAM17,GPCPD1,TFRC,RPSA,SSBP2,CUX1,RAB11FIP1,WDR74,ANKRD10,HNRNPC,SPG7,MSI2,MYO9B,MAP3K2,PPP1CB,KIT,ELOVL5,ZC3HAV1,LRRC8C,EIF3A,PLXDC2,CSGALNACT2,RILPL2,EIF4B,USP15,IRAK3,ZDHHC17,FBXO34,SIPA1L1,USP3,RELB,RUNX1,PDS5A,ZFAND3,CPT1A,DPY19L2,MDM2,MIS18BP1,ATP2A3,ENDOV,CSNK1D,IFNAR2,RHOA,NOCT,CD83,FKBP5,AOAH,H2AZ2,CDK6,DNAJA1,GNAQ,COP1,EIF4G3,DNAJC1,JMJD1C,SLC25A16,TSPAN14,POLE,FLT3,ANKRD11,FN3K,PSTPIP2,ZNF69,LRRFIP1,FAM178B,SAMHD1,IP6K1,HTR1F,UBE2K,FNIP1,HSPA9,ZNF292,PBX1,SRSF4,NASP,PTPRE,LRMDA,C11ORF58,NUP98,FCHSD2,MED13L,SLC2A3,METAP2,UBAC2,UBE3A,SLC12A6,UNKL,PIK3R5,TPM4,ARPC2,HCK,IRAK2,NRROS,NFKB1,TMEM165,STK10,MECP2,LMNA,ARID4B,SNRNP40,PTBP2,YME1L1,PPP6R3,TMEM41B,ARID2,NEMF,GCH1,NLRC3,WSB1,PGS1,ARHGEF18,ARHGAP15,HSPD1,MEMO1,PSME4,AFF3,TOP1,BID,MARCHF6,UBE2B,RICTOR,SENP6,DNAJB6,EIF4H,PABPC1,DDHD2,STRBP,YY1AP1,SMYD3,LAPTM5,PUM1,NFIA,OGA,TUBGCP2,WAC,SRGN,CD82,SSH1,SH2B3,RCOR1,SCFD1,RYR3,ZFAND6,SUPT6H,RPL23A,CCDC47,TUBB6,ZNF439,MAN2B1,ZNF431,ZNF331,RFX2,MYO1F,GPR155,AGFG1,SEPTIN2,SOS1,NOL4L,RBM39,DYRK1A,SLC6A6,TBL1XR1,ATP11B,ATP13A3,LRRFIP2,LRBA,RAPGEF2,S100Z,MAP3K5,GINM1,PRPF3,FDPS,SKI,CNST,RBBP4,TMED5,LCOR,FAR1,MS4A4E,TMEM138,RBM4,SPPL3,P2RX4,TBK1,PSPC1,SLC25A29,BRF1,SLC25A21,HERC1,ARIH1,NEIL1,PRKCB,CFDP1,TCF25,P2RX1,SPNS3,MIS12,TMEM104,NARF,CABLES1,LDLR,ELL,COPE,ZNF43,GNA15,ANKRD27,C5AR1,RNF149,PLEKHB2,RIF1,STK17B,INPP5D,D2HGDH,LTBP1,PELI1,CHMP4B,CTNNBL1,NRIP1,EWSR1,ZNF148,IQSEC1,IGF2BP2,ARL8B,ROBO2,RBPJ,KLF3,BMP2K,ARHGAP26,HAVCR2,CRHBP,TREM1,CCND3,POLR2J2,IMMP2L,DOCK4,ELMO1,FBXL18,CALN1,LAT2,YWHAZ,PDE7A,SDC2,TXN,GAPVD1,WDR5,ZCCHC7,TNFRSF1B,NIBAN1,NUCKS1,CDC42BPA,LYST,YARS1,S100PBP,RNF19B,AGO4,PPIH,GPBP1L1,UQCRH,SLC2A5,FAM107B,CYP2R1,HIPK3,SPI1,DRAM1,ATP2A2,ATXN2,ANAPC5,PTGES3,MSRB3,ZDHHC20,DYNC1H1,PNN,VCPKMT,CCDC175,FOXN3,PDIA3,HDC,MAP2K1,SMAD3,MORF4L1,BTBD1,AKAP13,ABHD2,ANPEP,TXNDC11,FUS,MGRN1,NFAT5,CPNE7,FANCA,GAS7,TMEM220,ABR,STAT5A,EFTUD2,ARRB2,SPAG9,MYO15B,NPLOC4,RAB31,PDE4A,JAK3,NCLN,HMG20B,MED25,GTF2F1,PRTN3,HNRNPM,PUM2,SLC11A1,EIF2AK2,XPO1,MEIS1,ZNF638,YWHAQ,PPP1R16B,RNF24,TPD52L2,PLCB1,BACH1,MX1
TF	Factor: EHF; motif: CSCGGAARTN	TF:M02052	0.0054279	2.26537	10305	713	428	20045	RNF220,LYN,TGFB1,RAP1B,LITAF,CYRIB,RRP12,TAOK3,GMPR,LMO2,PAN3,ICAM1,ADGRE5,ESYT2,ZNF83,TNRC18,RABGEF1,ETV6,RAB7A,ACSL1,ZSWIM6,WRN,RB1CC1,BCL2,NOP58,PPP3R1,ADAM17,TFRC,RPSA,SSBP2,RAB11FIP1,WDR74,ANKRD10,HNRNPC,MYO9B,ZC3HAV1,PLXDC2,CSGALNACT2,EIF4B,USP15,IRAK3,ZDHHC17,SIPA1L1,USP3,RUNX1,ZFAND3,DPY19L2,MDM2,MIS18BP1,ENDOV,CSNK1D,RHOA,CD83,AOAH,CDK6,DNAJA1,PHTF1,COP1,EPS15,DNAJC1,TSPAN14,POLE,ANKRD11,ZNF69,FAM178B,HTR1F,UBE2K,FNIP1,HSPA9,SRSF4,NASP,PTPRE,LRMDA,NUP98,FCHSD2,METAP2,UBAC2,UBE3A,UNKL,PIK3R5,TPM4,ARPC2,HCK,NRROS,NFKB1,STK10,YME1L1,TMEM41B,GCH1,WSB1,PGS1,ARHGAP15,HSPD1,MEMO1,PSME4,AFF3,MARCHF6,UBE2B,RICTOR,DNAJB6,EIF4H,PABPC1,DDHD2,STRBP,YY1AP1,SMYD3,PUM1,OGA,TUBGCP2,WAC,SH2B3,SCFD1,ZFAND6,SUPT6H,RPL23A,CCDC47,TUBB6,ZNF439,ZNF431,MYO1F,GPR155,AGFG1,NOL4L,DYRK1A,SLC6A6,LRRFIP2,LRBA,S100Z,PRPF3,FDPS,SKI,CNST,RBBP4,TMED5,LCOR,TMEM138,RBM4,SPPL3,P2RX4,TBK1,SLC25A29,BRF1,ARIH1,NEIL1,PRKCB,CFDP1,TCF25,SPNS3,MIS12,TMEM104,NARF,CABLES1,LDLR,ELL,COPE,ZNF43,PLEKHB2,RIF1,D2HGDH,PELI1,CHMP4B,CTNNBL1,NRIP1,EWSR1,ZNF148,IQSEC1,IGF2BP2,RBPJ,BMP2K,ARHGAP26,CRHBP,CCND3,POLR2J2,DOCK4,FBXL18,YWHAZ,PDE7A,TXN,GAPVD1,ZCCHC7,NIBAN1,CDC42BPA,YARS1,S100PBP,AGO4,PPIH,UQCRH,FAM107B,HIPK3,DRAM1,ATP2A2,ATXN2,PTGES3,MSRB3,DYNC1H1,PNN,VCPKMT,PIGH,MAP2K1,SMAD3,MORF4L1,BTBD1,TXNDC11,FUS,MGRN1,NFAT5,CPNE7,GAS7,TMEM220,EFTUD2,SPAG9,NPLOC4,RAB31,JAK3,NCLN,MED25,GTF2F1,SLC11A1,EIF2AK2,ZNF638,YWHAQ,TPD52L2,BACH1,PTTG1IP,COMT,SELENOO,IQCB1,ATR,MBNL1,PLD1,TNK2,UBE2E1,ULK4,PHF7,UBE2D3,ETFDH,RNF4,HTT,AMD1,VNN1,BZW2,GUSB,SLC45A4,PTK2B,TCEA1,LAPTM4B,RPL30,ZER1,FNBP1,NUP214,RCL1,DAPK1,ATRX,PRDM2,RNF115,DAP3,CDK11A,IFFO2,MDM4,FLVCR1,MACO1,FGR,AGO1,CTPS1,JAK1,MIER1,ODF2L,WBP1L,NT5C2,TIAL1,EEF1AKMT2,MAP3K8,TASOR2,LARP4B,UBASH3B,CD44,CDCA5,VPS51,SESN3,HSP90B1,VPS37B,SINHCAF,PPHLN1,SCAF11,KRT8,STAT2,SLC35E3,PPP1R12A,M6PR,NUDT4,WARS1,MARK3,GPR132,C14ORF119,L2HGDH,PSMA3,AREL1,SPTLC2,ATP8B4,ARPP19,PIF1,ADPGK,IQGAP1,ABCC1,GGA2,XPO6,PSME3IP1,KIFC3,PDPR,ZNRF1,WWOX,PIEZO1,NUFIP2,UTP18,DHX33,HELZ,PSMD12,JMJD6,PSMG2,SMCHD1,MAPRE2,TCF4,ADNP2,RAB12,ZNF700,MIDN,ZNF66,GNG7,HNRNPL,ERCC1,VASP,MBOAT7,LONP1,ZNF587B,ARID3A,ZNF121,FMNL2,CERS6,TFPI,CASP10,ATAD2B,ILKAP,NCOA1,FANCL,MXD1,KCMF1,EIF2AK3,ASXL1,RPRD1B,ZMYND8,PTPN1,ADNP,PDXK,TRAPPC10,TANGO2,ASCC2,GGA1,TNRC6B,GRAMD4,PCNP,ZBTB11,ATP2C1,XRN1,TBC1D5,ACAP2,SENP5,TOP2B,UBP1,CLASP2,PDCD6IP,NKTR,TKT,FHIT,SLC39A8,TLR2,CASP3,DHX15,RELL1,SLC30A9,G3BP2,NUP54,CNOT6L,HNRNPD,SEC31A,PKD2,DAP,KDM3B,DOCK2,ZNF346,SQSTM1,GOLPH3,ARL15,SREK1,FAM172A,FOXO3,CD164,STXBP5,ARID1B,RIPOR2,ZNF3,EZH2,RHEB,HDAC9,SKAP2,CCM2,SUMF2,AIMP2,HIP1,AKAP9,ANKIB1,COX19,TATDN1,NSMCE2,TNFRSF10B,ANK1,SLC20A2,FNTA,HGSNAT,TMEM67,ALAD,NR6A1,RAPGEF1,AK3,UHRF2,PIP5K1B,C9ORF40,CARD19,TRMO
TF	Factor: ETV4; motif: ACCGGAAGTN; match class: 1	TF:M13031_1	0.005632	2.24934	5008	713	233	20045	RNF220,RRP12,ICAM1,GNB1,ESYT2,RABGEF1,ETV6,RAB7A,ACSL1,ZSWIM6,RB1CC1,PPP3R1,ADAM17,ANKRD10,HNRNPC,MYO9B,ZC3HAV1,LRRC8C,EIF4B,IRAK3,RUNX1,ZFAND3,DPY19L2,MDM2,MIS18BP1,ATP2A3,ENDOV,CSNK1D,RHOA,CD83,AOAH,CDK6,DNAJA1,COP1,DNAJC1,SLC25A16,POLE,ANKRD11,ZNF69,SRSF4,NASP,FCHSD2,UBAC2,UBE3A,ARPC2,TMEM165,YME1L1,TMEM41B,GCH1,PGS1,PSME4,UBE2B,DDHD2,STRBP,TUBGCP2,WAC,SCFD1,SUPT6H,RPL23A,CCDC47,ZNF439,AGFG1,NOL4L,SLC6A6,LRRFIP2,PRPF3,SKI,CNST,RBBP4,TMED5,TMEM138,TBK1,PRKCB,TCF25,SPNS3,MIS12,TMEM104,LDLR,ELL,COPE,ZNF43,PLEKHB2,D2HGDH,NRIP1,EWSR1,IGF2BP2,BMP2K,CRHBP,CCND3,DOCK4,ELMO1,FBXL18,YWHAZ,TXN,GAPVD1,CDC42BPA,YARS1,S100PBP,AGO4,PPIH,DRAM1,ATXN2,PTGES3,PNN,VCPKMT,PIGH,FOXN3,PDIA3,BTBD1,FUS,TMEM220,SPAG9,NPLOC4,JAK3,HMG20B,GTF2F1,PUM2,TPD52L2,BACH1,PTTG1IP,SELENOO,ATR,MBNL1,TNK2,ULK4,PHF7,UBE2D3,ETFDH,RNF4,PTK2B,TCEA1,RPL30,NUP214,GLIPR2,DAPK1,RNF115,CDK11A,IFFO2,MDM4,FLVCR1,USP48,MACO1,FGR,AGO1,JAK1,ODF2L,WBP1L,LARP4B,UBASH3B,CDCA5,VPS51,HSP90B1,VPS37B,PPHLN1,STAT2,PPP1R12A,M6PR,NUDT4,WARS1,C14ORF119,L2HGDH,PCNX1,AREL1,GABPB1,PIF1,ADPGK,IQGAP1,ABCC1,XPO6,PDPR,ZNRF1,CYBA,ATP6V0A1,UTP18,TCF4,ZNF700,MIDN,HNRNPL,ERCC1,MBOAT7,LONP1,PRSS57,ZNF121,CASP10,ATAD2B,ITSN2,KCMF1,ASXL1,RPRD1B,ZMYND8,PTPN1,ADNP,TRAPPC10,TANGO2,GGA1,TNRC6B,PCNP,ATP2C1,XRN1,ACAP2,SENP5,UBP1,TKT,CASP3,DHX15,SLC30A9,NUP54,SEC31A,PKD2,UBE2D2,NPM1,GOLPH3,ARL15,SREK1,SLC30A5,FAM172A,CD164,ZNF3,EZH2,CCM2,AKAP9,ANKIB1,TATDN1,NSMCE2,TNFRSF10B,SLC20A2,HGSNAT,NR6A1,RAPGEF1,AK3,UHRF2,C9ORF40,TRMO
TF	Factor: BEN; motif: CWGCGAYA	TF:M01241	0.00563672	2.24897	7638	715	333	20045	RNF220,LYN,PRAM1,SIK3,RAP1B,JARID2,KCNQ5,CYRIB,RRP12,GMPR,LMO2,ICAM1,ADGRE5,ESYT2,PLAUR,TNRC18,ETV6,DENND4A,EMB,ZSWIM6,TFR2,WRN,RB1CC1,NOP58,PPP3R1,ADAM17,SSBP2,CUX1,ANKRD10,HNRNPC,MSI2,ELOVL5,ZC3HAV1,PLXDC2,RILPL2,IRAK3,ZDHHC17,RELB,RUNX1,PDS5A,STAM,MDM2,ENDOV,CSNK1D,CD83,H2AZ2,CDK6,GNAQ,PHTF1,SLC25A16,TSPAN14,POLE,ANKRD11,IP6K1,HTR1F,UBE2K,FNIP1,HSPA9,NASP,PTPRE,C11ORF58,MED13L,SLC2A3,LGALS3,UBE3A,ENOSF1,TPM4,ARPC2,HCK,IRAK2,STK10,MECP2,ARID4B,PTBP2,TMEM41B,ARID2,HSPD1,AFF3,TOP1,MARCHF6,RICTOR,EIF4H,DDHD2,WAC,CHKA,SH2B3,SCFD1,SUPT6H,RPL23A,TUBB6,ZNF439,ZNF431,GPR155,SEPTIN2,SOS1,NOL4L,RBM39,DYRK1A,ATP11B,ATP13A3,LRBA,S100Z,SKI,CNST,RBBP4,TMED5,TMEM138,TBK1,SLC25A29,SLC25A21,NEIL1,TCF25,SPNS3,COPE,ANKRD27,C5AR1,RNF149,RIF1,STK17B,PELI1,NRIP1,IGF2BP2,ARL8B,RBPJ,KLF3,TREM1,CCND3,FBXL18,YWHAZ,GAPVD1,WDR5,TNFRSF1B,NUCKS1,LYST,YARS1,S100PBP,RNF19B,AGO4,GPBP1L1,HIPK3,ATP2A2,ATXN2,MSRB3,DYNC1H1,PNN,PIGH,FOXN3,HDC,MAP2K1,SMAD3,BTBD1,ABHD2,ANPEP,TXNDC11,FUS,MGRN1,NFAT5,FANCA,TMEM220,STAT5A,ARRB2,MYO15B,PDE4A,JAK3,HMG20B,GTF2F1,PUM2,EIF2AK2,MEIS1,ZNF638,YWHAQ,PPP1R16B,TPD52L2,PTTG1IP,SREBF2,MBNL1,UBE2E1,ULK4,VCAN,AMD1,VNN1,TAF8,BRAF,BZW2,MTURN,PTK2B,TCEA1,FNBP1,GLIPR2,RCL1,THOC2,ATRX,PRDM2,RNF115,TATDN3,ECE1,USP48,SLC9A1,AGO1,CTPS1,JAK1,ST6GALNAC3,ODF2L,NT5C2,CELF2,TIAL1,CAMK1D,EEF1AKMT2,ABI1,TASOR2,ADK,DDX6,UBASH3B,APLP2,COPB1,CAT,CD44,CDCA5,VPS51,SWAP70,HSP90B1,VPS37B,ATP6V0A2,SINHCAF,SCAF11,KRT8,NAP1L1,PPP1R12A,ATP2B1,NUDT4,MARK3,L2HGDH,PSMA3,STON2,GABPB1,ARPP19,ADPGK,IQGAP1,RAB11FIP3,PSME3IP1,ZNRF1,PIEZO1,NUFIP2,TAF15,UTP18,PSMD12,SLC39A11,JMJD6,FOXK2,PSMG2,SMCHD1,ADNP2,HNRNPL,LTBP4,OSCAR,LONP1,ZNF587B,RANBP2,WDR33,TFPI,ACSL3,ATAD2B,ILKAP,ITSN2,NCOA1,RAB10,PPP4R3B,FANCL,MXD1,KCMF1,SLC24A3,RPRD1B,PTPN1,PDXK,GGA1,TNRC6B,ZBTB11,ARHGAP31,XRN1,UBE2E2,CLASP2,PDCD6IP,CTNNB1,NKTR,RBM6,RASSF1,TKT,LARP1B,GAB1,DHX15,RELL1,G3BP2,HNRNPD,PKD2,UBE2D2,DOCK2,ZNF346,SQSTM1,ARL15,SLC30A5,IQGAP2,FAM172A,CHD1,FOXO3,CD164,STXBP5,ZNF3,UBE2H,EZH2,HDAC9,SKAP2,CCM2,SUMF2,AIMP2,BAZ1B,NCF1,HIP1,ANKIB1,COX19,MTSS1,TNFRSF10B,ANK1,SLC20A2,FNTA,HGSNAT,TMEM67,NR6A1,PRRC2B,UHRF2,PIP5K1B,CENPP,ANP32B,RBMX
TF	Factor: ctcf; motif: CCNCNAGRKGGCRSTN	TF:M07249	0.00572891	2.24193	6901	716	306	20045	LYN,TGFB1,SIK3,RAP1B,KCNQ5,LITAF,RRP12,LMO2,CHST11,RNF130,TEX14,ESYT2,TNRC18,ETV6,DENND4A,ACSL1,EMB,ZSWIM6,KMT2C,WRN,BCL2,PPP3R1,ADAM17,TFRC,RPSA,CUX1,ANKRD10,SPG7,MYO9B,ELOVL5,EIF3A,CSGALNACT2,RILPL2,EIF4B,IRAK3,FBXO34,USP3,RUNX1,PDS5A,ZFAND3,ENDOV,IFNAR2,FKBP5,H2AZ2,DNAJA1,GNAQ,EIF4G3,DNAJC1,TSPAN14,POLE,FLT3,ANKRD11,PSTPIP2,LRRFIP1,FAM178B,IP6K1,FNIP1,FCHSD2,MED13L,LGALS3,UBE3A,UNKL,PIK3R5,ENOSF1,TPM4,NRROS,STK10,ARID4B,PTBP2,TMEM41B,ARID2,NEMF,GCH1,NLRC3,WSB1,MEMO1,TOP1,BID,MARCHF6,RICTOR,YY1AP1,PUM1,NFIA,TUBGCP2,WAC,CHKA,SH2B3,RCOR1,RYR3,ZFAND6,RPL23A,MAN2B1,ZNF331,RFX2,AGFG1,SEPTIN2,SOS1,DYRK1A,ATP11B,LRBA,MAP3K5,GINM1,SKI,LCOR,FAR1,P2RX4,TBK1,SLC25A29,BRF1,ARIH1,NEIL1,TCF25,TMEM104,LDLR,ANKRD27,RIF1,STK17B,D2HGDH,IGF2BP2,ARL8B,ROBO2,RBPJ,BMP2K,CCND3,ELMO1,LAT2,PDE7A,SDC2,TXN,WDR5,ZCCHC7,NIBAN1,NUCKS1,CDC42BPA,LYST,YARS1,S100PBP,RNF19B,UQCRH,CYP2R1,DRAM1,PTGES3,CCDC175,FOXN3,MAP2K1,SMAD3,ANPEP,TXNDC11,FUS,NFAT5,CPNE7,GAS7,TMEM220,ABR,ARRB2,MYO15B,RAB31,PUM2,XPO1,MEIS1,ZNF638,RNF24,TPD52L2,BACH1,MX1,ATR,ANKRD28,TNK2,UBE2E1,PHF7,RNF4,HTT,PDLIM7,VNN1,BZW2,MTURN,GUSB,AGO2,TCEA1,LAPTM4B,FNBP1,GLIPR2,DAPK1,DAP3,IFFO2,ECE1,USP48,MACO1,AGO1,TUT4,JAK1,MIER1,ST6GALNAC3,CELF2,EEF1AKMT2,ABI1,ADK,LARP4B,DDX6,UBASH3B,APLP2,CAT,NXF1,SESN3,SWAP70,VPS37B,ATP6V0A2,ITPR2,SCAF11,STAT2,ATP2B1,NUDT4,MARK3,GPR132,L2HGDH,STON2,GABPB1,ANXA2,PIF1,ADPGK,IQGAP1,SLCO3A1,SMG1,RAB11FIP3,KIFC3,ZNRF1,WWOX,PIEZO1,NCOR1,FLCN,RAP1GAP2,TAF15,MED13,JMJD6,FOXK2,PSMG2,SMCHD1,MAPRE2,ADNP2,RAB12,NDUFV2,MIDN,MAP4K1,MBOAT7,LONP1,ZNF587B,ARID3A,FMNL2,GLS,CTDSP1,NCOA1,RAB1A,MXD1,KCMF1,SLC24A3,ADNP,PDXK,TRAPPC10,TANGO2,GGA1,TNRC6B,ZBTB11,ZXDC,ATP2C1,SENP5,UBE2E2,TOP2B,UBP1,CLASP2,PDCD6IP,RASSF1,FHIT,GAB1,G3BP2,KDM3B,UBE2D2,ADAM19,ZNF346,ARL15,SLC30A5,IQGAP2,CD164,HBS1L,ARID1B,ZNF3,EZH2,RHEB,SUMF2,AIMP2,BAZ1B,AKAP9,MTSS1,NSMCE2,TNFRSF10B,ANK1,SLC20A2,HGSNAT,ALAD,NR6A1,PRRC2B,RAPGEF1,UHRF2,C9ORF40,CARD19,RBMX,TBL1X
TF	Factor: FPM315; motif: GGGAGGAGGRRGRGGRGGRR	TF:M10134	0.00589405	2.22959	2569	493	100	20045	TGFB1,JARID2,CSF3R,PAN3,PLAUR,EMB,TFR2,WRN,SSBP2,MSI2,KIT,PLXDC2,RILPL2,ZDHHC17,STAM,IFNAR2,GNAQ,PHTF1,EIF4G3,EPS15,LRRFIP1,HTR1F,UBE2K,FNIP1,PBX1,NASP,FCHSD2,MED13L,UBAC2,MECP2,ARID4B,PTBP2,YME1L1,ARID2,NEMF,MEMO1,UBE2B,RICTOR,STRBP,YY1AP1,OGA,WAC,RCOR1,RYR3,NOL4L,SLC6A6,TBL1XR1,LCOR,SPPL3,SLC25A29,CABLES1,GNA15,LTBP1,PELI1,ZNF148,IGF2BP2,KLF3,AGO4,ATP2A2,MSRB3,DYNC1H1,PNN,PIGH,MAP2K1,SMAD3,AKAP13,ABR,GTF2F1,PRTN3,PUM2,SLC11A1,XPO1,ZNF638,PLCB1,UBE2E1,UBE2D3,VCAN,AMD1,KMT2E,MTURN,AGO2,DAP3,RC3H1,IFFO2,PTPN7,MACO1,TUT4,WBP1L,CELF2,TIAL1,CAMK1D,MAP3K8,GLUD1,DDX6,COPB1,SLC15A3,ITPR2,SCAF11,NAP1L1,ATP2B1
TF	Factor: E2F6; motif: NNNGGCGGGAANN	TF:M12516	0.00601741	2.22059	3888	714	189	20045	SIK3,RAP1B,KCNQ5,DENND5A,PAN3,ADGRE5,GNB1,TEX14,ZNF83,DENND4A,TFR2,WRN,RB1CC1,NOP58,SSBP2,RAB11FIP1,MYO9B,PPP1CB,EIF4B,IRAK3,FBXO34,USP3,PDS5A,DPY19L2,ENDOV,RHOA,FKBP5,H2AZ2,DNAJA1,GNAQ,PHTF1,DNAJC1,TSPAN14,POLE,FN3K,FAM178B,HTR1F,HSPA9,PBX1,NASP,NUP98,FCHSD2,PIK3R5,ENOSF1,IRAK2,NFKB1,MECP2,PTBP2,PPP6R3,GCH1,MEMO1,MARCHF6,DDHD2,CD82,ZFAND6,TUBB6,GPR155,NOL4L,DYRK1A,LRBA,MAP3K5,PRPF3,TMED5,P2RX4,ARIH1,MIS12,NARF,LDLR,GNA15,CTNNBL1,ROBO2,KLF3,ARHGAP26,YWHAZ,PDE7A,WDR5,TNFRSF1B,NIBAN1,YARS1,S100PBP,PTGES3,ZDHHC20,PIGH,PDIA3,FUS,CPNE7,FANCA,GAS7,TMEM220,ABR,XPO1,ZNF638,YWHAQ,PPP1R16B,TPD52L2,MBNL1,TNK2,UBE2E1,ULK4,ETFDH,VCAN,PTK2B,TCEA1,RPL30,FNBP1,DAPK1,THOC2,EIF1AX,MDM4,FLVCR1,CLIC4,SLC9A1,CTPS1,MIER1,ZNF326,SESN3,VPS37B,SCAF11,NAP1L1,PPP1R12A,C14ORF119,LIN52,RMDN3,GABPB1,ARPP19,SLCO3A1,ABCC1,GGA2,RAB11FIP3,ZNRF1,PIEZO1,TAF15,DHX33,MED13,SLC39A11,USP14,SMCHD1,ZNF700,ADGRE2,HNRNPL,LTBP4,MBOAT7,CERS6,CTDSP1,ACSL3,ILKAP,RAB10,FANCL,RAB1A,KCMF1,EIF2AK3,ASXL1,RPRD1B,ADNP,PDXK,TRAPPC10,TBC1D5,UBE2E2,CLASP2,NKTR,RASSF1,FHIT,CASP3,DHX15,RELL1,NUP54,HNRNPD,KDM3B,UBE2D2,DOCK2,NPM1,ERGIC1,SQSTM1,IQGAP2,CHD1,CD164,ARID1B,EZH2,RHEB,BAZ1B,AKAP9,MTSS1,ANK1,PRRC2B,AK3,UHRF2,PIP5K1B,C9ORF40,ANP32B
TF	Factor: YY1; motif: GGCSGCCATTTTGN	TF:M12273	0.00619506	2.20795	6265	617	247	20045	TGFB1,SIK3,RAP1B,LITAF,CYRIB,ICAM1,ADGRE5,TEX14,ESYT2,PLAUR,TNRC18,DENND4A,RAB7A,KMT2C,ELF1,HSH2D,NOP58,RPSA,ANKRD10,HNRNPC,SPG7,MSI2,MYO9B,MAP3K2,PPP1CB,EIF3A,EIF4B,USP15,ZDHHC17,SIPA1L1,CPT1A,GNAQ,EIF4G3,TSPAN14,SAMHD1,IP6K1,UBE2K,ANKRD17,HSPA9,ZNF292,NASP,LRMDA,C11ORF58,METAP2,UBE3A,TPM4,ARPC2,IRAK2,TMEM165,MECP2,LMNA,ARID4B,PTBP2,YME1L1,PPP6R3,NEMF,NLRC3,WSB1,TOP1,MARCHF6,RICTOR,SENP6,YY1AP1,PUM1,SRGN,SH2B3,SCFD1,RPL23A,CCDC47,ZNF431,RFX2,MYO1F,GPR155,SEPTIN2,RBM39,ATP13A3,RAPGEF2,GINM1,PRPF3,FDPS,RBBP4,TMED5,TMEM138,RBM4,SPPL3,PSPC1,BRF1,PRKCB,CFDP1,MIS12,NARF,ELL,ZNF43,GNA15,C5AR1,RIF1,EWSR1,RBPJ,CCND3,FBXL18,CALN1,WDR5,TNFRSF1B,NUCKS1,CDC42BPA,LYST,YARS1,S100PBP,RNF19B,AGO4,GPBP1L1,UQCRH,SLC2A5,SPI1,ATP2A2,ATXN2,PTGES3,ZDHHC20,DYNC1H1,PNN,VCPKMT,CCDC175,MORF4L1,BTBD1,FUS,FANCA,GAS7,NPLOC4,PDE4A,JAK3,MED25,PRTN3,HNRNPM,PUM2,SLC11A1,EIF2AK2,ZNF638,YWHAQ,RNF24,TPD52L2,MX1,COMT,SREBF2,MBNL1,UBE2E1,ULK4,UBE2D3,CDC42SE2,TAF8,KMT2E,BRAF,GUSB,LAPTM4B,RPL30,ZER1,FNBP1,NUP214,UBAP1,THOC2,EIF1AX,ATRX,PRDM2,RNF115,DAP3,CDK11A,RC3H1,MDM4,TATDN3,FLVCR1,USP48,JAK1,MIER1,ZNF326,WBP1L,CELF2,TIAL1,CACNB2,ABI1,ADK,LARP4B,GLUD1,DDX6,CD44,CELF1,CDCA5,VPS51,PICALM,SWAP70,SCAF11,STAT2,SLC35E3,NAP1L1,PPP1R12A,WARS1,MARK3,C14ORF119,PCNX1,LIN52,ATP8B4,ARPP19,ANP32A,CHD2,XPO6,PIEZO1,NLK,TAF15,ATP6V0A1,MED13,HELZ,PSMD12,SLC39A11,JMJD6,USP14,SMCHD1,MAPRE2,TCF4,ADNP2,RAB12,NDUFV2,ADGRE2,IQCN,ZNF66,HNRNPL,OSCAR,ZNF587B,ZNF121,RANBP2,WDR33,CERS6,CASP10,ACSL3,ILKAP,ITSN2,NCOA1,RAB10,PPP4R3B,RAB1A,ABHD12,ASXL1,RPRD1B,ADNP,TANGO2,ASCC2,PCNP,ZBTB11,ZXDC,ARMC8
TF	Factor: NRF-1; motif: CNSTGCGCATGCGCNNS	TF:M10018	0.00644954	2.19047	1865	378	64	20045	CYRIB,DENND5A,PAN3,KMT2C,WRN,MYO9B,MAP3K2,PPP1CB,EIF4B,ZFAND3,ENDOV,RHOA,DNAJA1,COP1,SAMHD1,IP6K1,UBE2K,SRSF4,UBAC2,UNKL,MECP2,NEMF,TOP1,DNAJB6,PABPC1,OGA,WAC,ZNF331,SEPTIN2,LRBA,S100Z,GINM1,TMED5,TBK1,PSPC1,CFDP1,TCF25,TMEM104,NARF,RNF149,PLEKHB2,D2HGDH,EWSR1,POLR2J2,PDE7A,GAPVD1,WDR5,ZCCHC7,LYST,RNF19B,GPBP1L1,CYP2R1,PTGES3,TXNDC11,ARRB2,NPLOC4,JAK3,MED25,GTF2F1,HNRNPM,PUM2,RNF24,PTTG1IP,SREBF2
TF	Factor: CREB,; motif: NTGACGTNA; match class: 1	TF:M00981_1	0.00645822	2.18989	2960	93	32	20045	LYN,TGFB1,SIK3,RAP1B,JARID2,KCNQ5,RRP12,DENND5A,TEX14,ESYT2,RABGEF1,DENND4A,RAB7A,ACSL1,NOP58,GPCPD1,SPG7,MSI2,MYO9B,MAP3K2,ELOVL5,LRRC8C,EIF3A,RILPL2,USP15,FBXO34,RELB,ENDOV,CSNK1D,NOCT,CD83,H2AZ2
TF	Factor: DEAF1; motif: RNNNRTTCGGGNRTTTCCGGRRNKN	TF:M01002	0.00648174	2.18831	1109	709	70	20045	RNF220,SIK3,GMPR,ANKRD10,MDM2,CD83,H2AZ2,COP1,EIF4G3,POLE,LRRFIP1,C11ORF58,METAP2,SNRNP40,PTBP2,YME1L1,GCH1,DDHD2,WAC,RPL23A,AGFG1,SLC6A6,LRRFIP2,RBM4,TBK1,HERC1,PLEKHB2,IGF2BP2,ARHGAP26,CDC42BPA,LYST,DYNC1H1,VCPKMT,PIGH,SMAD3,STAT5A,FNBP1,RNF115,CLIC4,WBP1L,VPS51,PICALM,SWAP70,C14ORF119,PCNX1,ARPP19,SLCO3A1,SMG1,SMCHD1,OSCAR,MBOAT7,CTDSP1,ATAD2B,ILKAP,PPP4R3B,ARMC8,KLHL24,ACAP2,GAB1,NUP54,NPM1,SQSTM1,GOLPH3,ARL15,CD164,UBE2H,EZH2,TNFRSF10B,RAPGEF1,PIP5K1B
TF	Factor: ZNF563; motif: NGNNTCMTNNCNGGCAGCTGY	TF:M10158	0.00648867	2.18784	6216	356	152	20045	LYN,JARID2,KCNQ5,RRP12,LMO2,ADGRE5,GNB1,ESYT2,PLAUR,TNRC18,ETV6,RAB7A,ACSL1,ZSWIM6,WRN,RB1CC1,BCL2,PPP3R1,SSBP2,CUX1,ANKRD10,MSI2,MAP3K2,PPP1CB,EIF3A,PLXDC2,CSGALNACT2,IRAK3,ZDHHC17,FBXO34,SIPA1L1,USP3,RUNX1,ZFAND3,CPT1A,MDM2,ATP2A3,ENDOV,IFNAR2,RHOA,NOCT,GNAQ,EPS15,DNAJC1,JMJD1C,ANKRD11,PSTPIP2,LRRFIP1,IP6K1,HSPA9,LRMDA,C11ORF58,NUP98,FCHSD2,LGALS3,UBE3A,UNKL,NRROS,NFKB1,TMEM165,ARID4B,PPP6R3,GCH1,PGS1,ARHGEF18,PSME4,BID,MARCHF6,UBE2B,RICTOR,SENP6,PABPC1,STRBP,YY1AP1,LAPTM5,TUBGCP2,WAC,CD82,CHKA,SH2B3,RCOR1,ZFAND6,CCDC47,TUBB6,ZNF439,ZNF431,GPR155,AGFG1,SOS1,NOL4L,RBM39,SLC6A6,ATP11B,LRRFIP2,LRBA,FDPS,CNST,RBBP4,SLC25A29,SLC25A21,ARIH1,MIS12,TMEM104,NARF,CABLES1,ELL,ZNF43,ANKRD27,C5AR1,PLEKHB2,INPP5D,LTBP1,PELI1,CHMP4B,NRIP1,EWSR1,IQSEC1,IGF2BP2,RBPJ,KLF3,BMP2K,ARHGAP26,POLR2J2,FBXL18,CALN1,YWHAZ,PDE7A,TXN,ZCCHC7,TNFRSF1B,NIBAN1,LYST,CYP2R1,SPI1,ATP2A2,ANAPC5,PTGES3,MSRB3,PNN,PIGH,MAP2K1,ABHD2,TXNDC11,MGRN1,NFAT5,CPNE7,STAT5A,EFTUD2,NPLOC4,RAB31,JAK3,NCLN
TF	Factor: E2F-1; motif: TTGGCGCGRAANNGNM; match class: 1	TF:M00938_1	0.00650792	2.18656	2672	707	138	20045	TGFB1,GMPR,DENND5A,LMO2,CHST11,RNF130,ESYT2,PLAUR,RABGEF1,DENND4A,EMB,KMT2C,TFRC,RAB11FIP1,PPP1CB,KIT,LRRC8C,PLXDC2,RILPL2,EIF4B,FBXO34,MIS18BP1,ENDOV,NOCT,H2AZ2,GNAQ,TSPAN14,FLT3,FN3K,PSTPIP2,SAMHD1,FNIP1,LRMDA,MED13L,NFKB1,STK10,MECP2,SNRNP40,TMEM41B,ARID2,WSB1,UBE2B,DDHD2,RPL23A,TUBB6,SLC6A6,TBL1XR1,MAP3K5,SKI,RBBP4,RBM4,SPPL3,PSPC1,BRF1,TCF25,ELL,LTBP1,EWSR1,ELMO1,TXN,DRAM1,PTGES3,PNN,PIGH,TXNDC11,NFAT5,CPNE7,FANCA,GAS7,ARRB2,HNRNPM,PUM2,BACH1,XBP1,SREBF2,ANKRD28,UBE2D3,RNF4,AGO2,LAPTM4B,UBAP1,DAPK1,EIF1AX,DAP3,USP48,SLC9A1,CTPS1,CELF2,CAMK1D,LARP4B,GLUD1,APLP2,CD44,SLC15A3,CDCA5,ATP2B1,C14ORF119,STON2,GABPB1,IQGAP1,PIEZO1,SHMT1,FOXK2,LDLRAD4,USP14,SMCHD1,HNRNPL,ARID3A,ZNF121,FMNL2,ILKAP,NCOA1,ABHD12,ASXL1,RPRD1B,PDXK,TRAPPC10,TBC1D5,RASSF1,DHX15,HNRNPD,DAP,DOCK2,LCP2,GOLPH3,CHD1,SRPK1,EZH2,RHEB,AIMP2,TATDN1,MTSS1,HGSNAT,NR6A1,PRRC2B,RAPGEF1,RABL6,AK3
TF	Factor: PEA3; motif: NACCGGAAGTN; match class: 1	TF:M11427_1	0.00664134	2.17774	4710	713	221	20045	RNF220,JARID2,RRP12,ICAM1,GNB1,ESYT2,ZNF83,RABGEF1,RAB7A,ZSWIM6,RB1CC1,PPP3R1,ADAM17,ANKRD10,HNRNPC,MYO9B,ZC3HAV1,LRRC8C,EIF4B,IRAK3,RUNX1,DPY19L2,MDM2,MIS18BP1,ATP2A3,ENDOV,CSNK1D,RHOA,NOCT,CD83,FKBP5,AOAH,CDK6,DNAJA1,COP1,DNAJC1,POLE,ANKRD11,ZNF69,SRSF4,NASP,FCHSD2,UBAC2,UBE3A,ARPC2,HCK,STK10,YME1L1,TMEM41B,PGS1,PSME4,MARCHF6,UBE2B,DNAJB6,DDHD2,STRBP,SMYD3,TUBGCP2,WAC,SCFD1,ZFAND6,SUPT6H,RPL23A,CCDC47,ZNF439,AGFG1,NOL4L,LRRFIP2,PRPF3,SKI,CNST,RBBP4,TMED5,TMEM138,TBK1,TCF25,SPNS3,MIS12,TMEM104,LDLR,ELL,COPE,ZNF43,PLEKHB2,D2HGDH,EWSR1,IGF2BP2,BMP2K,CRHBP,CCND3,POLR2J2,DOCK4,FBXL18,YWHAZ,GAPVD1,YARS1,S100PBP,AGO4,PPIH,DRAM1,ATXN2,PNN,PIGH,PDIA3,BTBD1,TXNDC11,FUS,CPNE7,TMEM220,ARRB2,SPAG9,RAB31,JAK3,GTF2F1,PUM2,TPD52L2,BACH1,PTTG1IP,SELENOO,ATR,MBNL1,TNK2,ULK4,PHF7,UBE2D3,ETFDH,RNF4,PTK2B,TCEA1,RPL30,NUP214,DAPK1,RNF115,CDK11A,IFFO2,MDM4,USP48,MACO1,FGR,ODF2L,WBP1L,ABI1,LARP4B,UBASH3B,CD44,CDCA5,VPS51,HSP90B1,VPS37B,PPHLN1,KRT8,STAT2,M6PR,NUDT4,WARS1,C14ORF119,L2HGDH,PCNX1,AREL1,ADPGK,ABCC1,XPO6,ATP6V0A1,UTP18,TCF4,ZNF700,MIDN,ERCC1,MBOAT7,ARID3A,CASP10,ATAD2B,ITSN2,SPRED2,KCMF1,ASXL1,ZMYND8,PTPN1,ADNP,TRAPPC10,TANGO2,GGA1,TNRC6B,PCNP,ATP2C1,XRN1,ACAP2,SENP5,UBP1,RASSF1,TKT,SLC39A8,CASP3,NUP54,SEC31A,PKD2,UBE2D2,NPM1,GOLPH3,ARL15,SREK1,SLC30A5,CD164,RIPOR2,ZNF3,EZH2,CCM2,AKAP9,ANKIB1,TATDN1,NSMCE2,TNFRSF10B,SLC20A2,FNTA,HGSNAT,NR6A1,RAPGEF1,AK3,UHRF2,C9ORF40,TRMO
TF	Factor: E2F; motif: TTTSGCGC; match class: 1	TF:M00050_1	0.00688874	2.16186	1933	710	107	20045	LMO2,RNF130,TEX14,SSBP2,WDR74,HNRNPC,MSI2,MYO9B,PPP1CB,KIT,USP3,H2AZ2,PHTF1,IP6K1,ZNF292,SRSF4,NASP,C11ORF58,FCHSD2,ARID4B,SNRNP40,TMEM41B,HSPD1,PSME4,AFF3,TOP1,MARCHF6,EIF4H,TUBB6,GPR155,SEPTIN2,LRBA,RBBP4,MIS12,TMEM104,ELL,EWSR1,ZNF148,IQSEC1,RBPJ,BMP2K,PDE7A,CYP2R1,MORF4L1,BTBD1,FUS,CPNE7,NCLN,PUM2,ZNF638,BACH1,MBNL1,PLD1,ULK4,RNF4,CDC42SE2,NUP214,UBAP1,THOC2,PRDM2,DAP3,FLVCR1,USP48,CLIC4,ST6GALNAC3,WBP1L,CELF2,CAMK1D,GLUD1,CD44,SLC15A3,NXF1,SINHCAF,SCAF11,NAP1L1,MARK3,STON2,ARPP19,ANXA2,SLCO3A1,PDPR,ZNRF1,WWOX,SMCHD1,RAB12,ADGRE2,RANBP2,ITSN2,RAB10,PPP4R3B,ASXL1,RPRD1B,PTPN1,ZBTB11,RASSF1,FHIT,GAB1,CNOT6L,PKD2,DOCK2,GOLPH3,CCM2,AIMP2,FNTA,RABL6,UHRF2,C9ORF40
TF	Factor: DB1; motif: GGRRRRGRRGGAGGGGGNGRRR	TF:M10107	0.00690356	2.16093	6014	704	268	20045	RNF220,TGFB1,PRAM1,SIK3,JARID2,KCNQ5,CYRIB,CHST11,CSF3R,PAN3,GNB1,PLAUR,ZNF83,TNRC18,DENND4A,TFR2,KMT2C,WRN,BCL2,PPP3R1,SSBP2,WDR74,MSI2,PPP1CB,LRRC8C,PLXDC2,RILPL2,EIF4B,USP15,ZDHHC17,RELB,PDS5A,ZFAND3,CSNK1D,IFNAR2,CD83,FKBP5,GNAQ,PHTF1,COP1,EIF4G3,EPS15,TSPAN14,POLE,FN3K,LRRFIP1,FAM178B,FNIP1,PBX1,NASP,NUP98,MED13L,UBE3A,ENOSF1,TPM4,NFKB1,STK10,MECP2,LMNA,ARID4B,PTBP2,ARID2,PSME4,BID,MARCHF6,UBE2B,RICTOR,EIF4H,PABPC1,YY1AP1,SMYD3,PUM1,NFIA,OGA,WAC,CHKA,SH2B3,RCOR1,RYR3,TUBB6,MAN2B1,ZNF331,GPR155,AGFG1,NOL4L,RBM39,DYRK1A,TBL1XR1,ATP13A3,LRRFIP2,LRBA,LCOR,SPPL3,SLC25A29,ARIH1,NEIL1,PRKCB,P2RX1,GNA15,C5AR1,STK17B,LTBP1,CHMP4B,ZNF148,IGF2BP2,ROBO2,RBPJ,KLF3,CCND3,ELMO1,SDC2,NUCKS1,CDC42BPA,LYST,AGO4,PPIH,GPBP1L1,ATP2A2,ATXN2,MSRB3,MAP2K1,SMAD3,MORF4L1,AKAP13,TXNDC11,NFAT5,TMEM220,ARRB2,SPAG9,NCLN,PUM2,XPO1,ZNF638,YWHAQ,PLCB1,BACH1,IQCB1,ANKRD28,TNK2,UBE2E1,PHF7,UBE2D3,ETFDH,CDC42SE2,PDLIM7,VCAN,AMD1,KMT2E,BRAF,BZW2,MTURN,AGO2,PTK2B,TCEA1,LAPTM4B,FNBP1,UBAP1,DAPK1,THOC2,EIF1AX,ATRX,DAP3,RC3H1,PTPN7,CTPS1,TUT4,MIER1,WBP1L,CELF2,TIAL1,CAMK1D,EEF1AKMT2,CACNB2,ABI1,MAP3K8,GLUD1,DDX6,UBASH3B,APLP2,COPB1,SLC15A3,VPS51,PICALM,SESN3,SWAP70,ITPR2,SINHCAF,SCAF11,NAP1L1,PPP1R12A,M6PR,ATP2B1,NUDT4,GPR132,L2HGDH,PCNX1,STON2,ANP32A,SLCO3A1,SMG1,GGA2,XPO6,ZNRF1,PIEZO1,NLK,RAP1GAP2,DHX33,MED13,SLC39A11,FOXK2,USP14,RAB12,LTBP4,VASP,ARID3A,FMNL2,CERS6,GLS,CTDSP1,ACSL3,NCOA1,RAB10,RAB1A,KCMF1,SLC24A3,ABHD12,RPRD1B,ZMYND8,ADNP,TRAPPC10,TANGO2,ASCC2,PCNP,ARHGAP31,ATP2C1,TBC1D5,ACAP2,UBE2E2,TOP2B,UBP1,TKT,GAB1,DHX15,CNOT6L,HNRNPD,PKD2,DAP,ADAM19,DOCK2,NPM1,ERGIC1,IQGAP2,FAM172A,CHD1,FOXO3,ARID1B,STK38,EZH2,RHEB,BAZ1B,AKAP9,ANKIB1,TNFRSF10B,ANK1,HGSNAT,AKNA,NR6A1,PRRC2B
TF	Factor: KLF14; motif: NRCCACRCCCMCN	TF:M12183	0.00691338	2.16031	7057	626	276	20045	PRAM1,SIK3,RAP1B,JARID2,KCNQ5,LITAF,CYRIB,RRP12,RNF130,PAN3,GNB1,ESYT2,ZNF83,RABGEF1,ETV6,DENND4A,ACSL1,ZSWIM6,TFR2,KMT2C,WRN,PPP3R1,ADAM17,TFRC,SSBP2,RAB11FIP1,ANKRD10,HNRNPC,SPG7,MSI2,MYO9B,MAP3K2,KIT,EIF4B,USP15,ZDHHC17,FBXO34,USP3,RELB,RUNX1,ZFAND3,ENDOV,IFNAR2,RHOA,CD83,H2AZ2,GNAQ,PHTF1,COP1,DNAJC1,TSPAN14,POLE,ZNF69,LRRFIP1,IP6K1,FNIP1,PBX1,NASP,PTPRE,LRMDA,FCHSD2,MED13L,UBAC2,LGALS3,UBE3A,UNKL,PIK3R5,HCK,IRAK2,STK10,MECP2,ARID4B,PTBP2,PPP6R3,TMEM41B,GCH1,MEMO1,MARCHF6,RICTOR,DNAJB6,PABPC1,STRBP,NFIA,TUBGCP2,CD82,CHKA,SSH1,SH2B3,RCOR1,RYR3,TUBB6,ZNF439,MAN2B1,RFX2,MYO1F,GPR155,AGFG1,SOS1,NOL4L,DYRK1A,SLC6A6,TBL1XR1,ATP13A3,LRRFIP2,LRBA,GINM1,SKI,TMED5,FAR1,SPPL3,P2RX4,TBK1,BRF1,PRKCB,TCF25,TMEM104,CABLES1,LDLR,ELL,ANKRD27,PLEKHB2,RIF1,INPP5D,D2HGDH,LTBP1,PELI1,CTNNBL1,EWSR1,IQSEC1,IGF2BP2,KLF3,ARHGAP26,DOCK4,ELMO1,YWHAZ,TXN,WDR5,CDC42BPA,LYST,RNF19B,AGO4,GPBP1L1,UQCRH,ATP2A2,ATXN2,ZDHHC20,DYNC1H1,PNN,MAP2K1,ABHD2,TXNDC11,FUS,MGRN1,NFAT5,CPNE7,FANCA,GAS7,TMEM220,ABR,EFTUD2,SPAG9,JAK3,HMG20B,PRTN3,HNRNPM,PUM2,SLC11A1,EIF2AK2,XPO1,YWHAQ,RNF24,PLCB1,BACH1,MX1,PTTG1IP,ATR,UBE2E1,CDC42SE2,PDLIM7,VCAN,BRAF,BZW2,MTURN,LAPTM4B,FNBP1,ATRX,IFFO2,TATDN3,CLIC4,MACO1,AGO1,TUT4,JAK1,ST6GALNAC3,WBP1L,NT5C2,CAMK1D,DDX6,STT3A,APLP2,CDCA5,VPS51,SESN3,SWAP70,HSP90B1,ALDH2,APOLD1,SINHCAF,KRT8,NAP1L1,ATP2B1,NUDT4,WARS1,C14ORF119,L2HGDH,PCNX1,LIN52,STON2,PIF1,ANP32A,IQGAP1,SMG1,GGA2,XPO6,RAB11FIP3,KIFC3,PDPR,CYBA,SHMT1,DPH1,NLK,NUFIP2,ATP6V0A1,UTP18,HELZ,SLC39A11,SMCHD1,ADNP2,ZNF700,MIDN,NIBAN3,GNG7,MAP4K1,LTBP4,ERCC1,VASP,OSCAR,MBOAT7,ARID3A,FMNL2,GLS,CTDSP1,ATAD2B,ILKAP,ITSN2,NCOA1,RAB1A,MXD1,KCMF1,ASXL1,PTPN1,ADNP,PDXK,TRAPPC10,TANGO2,ASCC2,GGA1,GRAMD4,ARHGAP31,ZXDC,ARMC8,KLHL24,SENP5,UBE2E2,TOP2B,UBP1
TF	Factor: Erg; motif: NACCGGAARYN	TF:M11392	0.00717734	2.14404	8890	713	377	20045	RNF220,KCNQ5,LITAF,RRP12,TAOK3,GMPR,RNF130,PAN3,ICAM1,GNB1,ESYT2,PLAUR,ZNF83,TNRC18,RABGEF1,ETV6,RAB7A,ACSL1,ZSWIM6,RB1CC1,PPP3R1,ADAM17,RAB11FIP1,WDR74,ANKRD10,HNRNPC,SPG7,MYO9B,ZC3HAV1,LRRC8C,EIF3A,CSGALNACT2,EIF4B,USP15,ZDHHC17,USP3,RUNX1,DPY19L2,MIS18BP1,ATP2A3,ENDOV,CSNK1D,RHOA,NOCT,AOAH,CDK6,DNAJA1,PHTF1,EIF4G3,DNAJC1,POLE,ANKRD11,ZNF69,HTR1F,ANKRD17,SRSF4,NASP,NUP98,FCHSD2,METAP2,UBAC2,UBE3A,UNKL,PIK3R5,TPM4,ARPC2,HCK,TMEM165,STK10,MECP2,YME1L1,TMEM41B,GCH1,PGS1,HSPD1,MEMO1,PSME4,AFF3,TOP1,MARCHF6,RICTOR,EIF4H,PABPC1,STRBP,LAPTM5,OGA,WAC,CD82,SSH1,SH2B3,RCOR1,SCFD1,ZFAND6,SUPT6H,RPL23A,CCDC47,ZNF439,MAN2B1,ZNF431,ZNF331,GPR155,AGFG1,SEPTIN2,SOS1,RBM39,DYRK1A,SLC6A6,LRRFIP2,LRBA,S100Z,PRPF3,FDPS,SKI,CNST,RBBP4,TMED5,LCOR,FAR1,TMEM138,RBM4,P2RX4,TBK1,SLC25A29,ARIH1,PRKCB,CFDP1,P2RX1,SPNS3,MIS12,NARF,COPE,ZNF43,ANKRD27,PLEKHB2,RIF1,STK17B,D2HGDH,CHMP4B,NRIP1,EWSR1,ZNF148,IGF2BP2,RBPJ,BMP2K,HAVCR2,CRHBP,CCND3,POLR2J2,DOCK4,ELMO1,FBXL18,YWHAZ,TXN,GAPVD1,ZCCHC7,CDC42BPA,YARS1,S100PBP,AGO4,PPIH,GPBP1L1,UQCRH,HIPK3,DRAM1,ATXN2,PTGES3,DYNC1H1,PNN,VCPKMT,PIGH,PDIA3,MORF4L1,BTBD1,TXNDC11,CPNE7,GAS7,SPAG9,NPLOC4,RAB31,JAK3,NCLN,GTF2F1,PUM2,SLC11A1,ZNF638,TPD52L2,BACH1,PTTG1IP,COMT,SREBF2,SELENOO,IQCB1,ATR,ANKRD28,TNK2,UBE2E1,ULK4,UBE2D3,ETFDH,RNF4,RBM47,KMT2E,SLC45A4,PTK2B,TCEA1,LAPTM4B,RPL30,ZER1,FNBP1,NUP214,GLIPR2,DAPK1,EIF1AX,RNF115,CDK11A,MDM4,FLVCR1,USP48,MACO1,FGR,AGO1,JAK1,ODF2L,WBP1L,ABI1,MAP3K8,TASOR2,LARP4B,STT3A,APLP2,CD44,NXF1,CDCA5,VPS51,PICALM,SESN3,HSP90B1,ALDH2,VPS37B,ATP6V0A2,SINHCAF,PPHLN1,SCAF11,STAT2,NAP1L1,M6PR,ATP2B1,NUDT4,WARS1,MARK3,GPR132,C14ORF119,L2HGDH,AREL1,SPTLC2,ATP8B4,GABPB1,PIF1,ADPGK,IQGAP1,ABCC1,SMG1,XPO6,PSME3IP1,PDPR,CYBA,FLCN,SHMT1,NUFIP2,TAF15,UTP18,DHX33,HELZ,PSMD12,JMJD6,PSMG2,MAPRE2,RAB12,NDUFV2,ZNF700,MIDN,ZNF66,GNG7,MAP4K1,HNRNPL,LTBP4,ERCC1,MBOAT7,LONP1,ZNF587B,PRSS57,ARID3A,ZNF121,WDR33,CERS6,TFPI,CASP10,ATAD2B,ILKAP,NCOA1,MXD1,KCMF1,EIF2AK3,ABHD12,ASXL1,RPRD1B,PTPN1,ADNP,TRAPPC10,TANGO2,ASCC2,GGA1,TNRC6B,PCNP,ZBTB11,ZXDC,ATP2C1,ARMC8,TBC1D5,KLHL24,ACAP2,SENP5,TOP2B,UBP1,PDCD6IP,NKTR,RBM6,TKT,SLC39A8,CASP3,DHX15,SLC30A9,G3BP2,NUP54,HNRNPD,SEC31A,PKD2,DAP,UBE2D2,GOLPH3,ARL15,SREK1,SLC30A5,IQGAP2,FAM172A,FOXO3,CD164,ARID1B,STK38,ZNF3,EZH2,RHEB,HDAC9,CCM2,SUMF2,AIMP2,HIP1,AKAP9,ANKIB1,COX19,TATDN1,NSMCE2,TNFRSF10B,SLC20A2,FNTA,HGSNAT,TMEM67,ALAD,NR6A1,PRRC2B,RAPGEF1,AK3,UHRF2,PIP5K1B,C9ORF40,CARD19,TRMO
TF	Factor: ZNF777; motif: GTCCGYCCCGTCSAACAAT; match class: 1	TF:M08993_1	0.00732888	2.13496	4211	430	131	20045	PRAM1,KCNQ5,LITAF,CYRIB,DENND5A,PAN3,ICAM1,ADGRE5,TNRC18,DENND4A,RAB7A,ACSL1,RB1CC1,SSBP2,RAB11FIP1,WDR74,HNRNPC,MSI2,KIT,RILPL2,EIF4B,USP15,DPY19L2,MDM2,ATP2A3,CSNK1D,GNAQ,PHTF1,COP1,DNAJC1,TSPAN14,PSTPIP2,IP6K1,UBE2K,LRMDA,NUP98,FCHSD2,PIK3R5,ARPC2,HCK,NFKB1,STK10,MECP2,PPP6R3,HSPD1,MARCHF6,UBE2B,SMYD3,LAPTM5,NFIA,TUBGCP2,SH2B3,ZFAND6,TUBB6,MAN2B1,ZNF431,MYO1F,GPR155,ATP13A3,LRBA,MAP3K5,SKI,RBBP4,LCOR,FAR1,SLC25A29,HERC1,CFDP1,TCF25,P2RX1,ELL,ANKRD27,PLEKHB2,INPP5D,LTBP1,PELI1,ZNF148,IGF2BP2,POLR2J2,DOCK4,FBXL18,YWHAZ,LYST,YARS1,S100PBP,AGO4,GPBP1L1,SPI1,ATP2A2,ANAPC5,ZDHHC20,PNN,PIGH,PDIA3,SMAD3,MORF4L1,ANPEP,FUS,MGRN1,CPNE7,ABR,ARRB2,NCLN,HMG20B,GTF2F1,HNRNPM,ZNF638,YWHAQ,PPP1R16B,BACH1,MX1,SELENOO,ANKRD28,TNK2,ULK4,PHF7,RNF4,HTT,VCAN,AMD1,TAF8,AGO2,SLC45A4,ZER1,FNBP1,RCL1,THOC2,PRDM2,RC3H1,PTPN7,MDM4
TF	Factor: CREB1; motif: NRTGAYGCGTN; match class: 1	TF:M11218_1	0.00735096	2.13366	2502	611	116	20045	RABGEF1,KMT2C,HSH2D,CUX1,WDR74,MSI2,PPP1CB,LRRC8C,CSGALNACT2,FBXO34,RELB,PDS5A,DPY19L2,ENDOV,RHOA,NOCT,CD83,H2AZ2,CDK6,SLC25A16,FLT3,FN3K,FAM178B,HTR1F,UBE3A,ARPC2,ARID4B,PPP6R3,ARHGAP15,HSPD1,UBE2B,EIF4H,PABPC1,TUBGCP2,SRGN,CHKA,SH2B3,RCOR1,ZFAND6,CCDC47,ZNF331,SEPTIN2,RAPGEF2,PRPF3,FAR1,SPPL3,SLC25A29,HERC1,CFDP1,TCF25,P2RX1,MIS12,ELL,ANKRD27,IQSEC1,BMP2K,ELMO1,TXN,LYST,YARS1,S100PBP,FAM107B,MSRB3,SMAD3,MORF4L1,CPNE7,SPAG9,XPO1,PPP1R16B,RNF24,SREBF2,ATR,MBNL1,PLD1,UBE2E1,PHF7,AMD1,GUSB,SLC45A4,LAPTM4B,ZER1,RNF115,CDK11A,MDM4,MACO1,AGO1,CTPS1,CACNB2,TASOR2,STT3A,VPS51,VPS37B,SCAF11,PPP1R12A,M6PR,ATP2B1,LIN52,ANP32A,ADPGK,PSME3IP1,PDPR,FLCN,FOXK2,PSMG2,MIDN,LONP1,WDR33,GLS,CTDSP1,NCOA1,PPP4R3B,RAB1A,ABHD12,ASXL1,TNRC6B,GRAMD4
TF	Factor: Pax-4; motif: NNNNNYCACCCB; match class: 1	TF:M00378_1	0.00750083	2.12489	15050	658	543	20045	RNF220,LYN,TGFB1,PRAM1,SIK3,RAP1B,JARID2,KCNQ5,LITAF,CYRIB,TAOK3,GMPR,DENND5A,LMO2,CHST11,CSF3R,ITGAX,PAN3,ICAM1,ADGRE5,GNB1,TEX14,ESYT2,ZNF83,TNRC18,RABGEF1,ETV6,RAB7A,ACSL1,EMB,ZSWIM6,TFR2,KMT2C,WRN,ELF1,BCL2,PPP3R1,ADAM17,TFRC,RPSA,SSBP2,CUX1,RAB11FIP1,WDR74,SPG7,MSI2,MYO9B,MAP3K2,PPP1CB,KIT,ELOVL5,ZC3HAV1,LRRC8C,EIF3A,PLXDC2,CSGALNACT2,RILPL2,EIF4B,USP15,IRAK3,ZDHHC17,FBXO34,USP3,RELB,RUNX1,PDS5A,ZFAND3,DPY19L2,MDM2,MIS18BP1,ATP2A3,ENDOV,CSNK1D,IFNAR2,RHOA,CD83,FKBP5,AOAH,H2AZ2,CDK6,DNAJA1,GNAQ,COP1,EIF4G3,DNAJC1,JMJD1C,SLC25A16,TSPAN14,POLE,FLT3,ANKRD11,FN3K,PSTPIP2,LRRFIP1,FAM178B,HTR1F,UBE2K,FNIP1,HSPA9,ZNF292,PBX1,SRSF4,PTPRE,LRMDA,C11ORF58,NUP98,FCHSD2,MED13L,SLC2A3,METAP2,UBAC2,SLC12A6,UNKL,PIK3R5,TPM4,ARPC2,HCK,IRAK2,NRROS,NFKB1,TMEM165,STK10,MECP2,LMNA,ARID4B,SNRNP40,PTBP2,YME1L1,PPP6R3,TMEM41B,ARID2,NEMF,NLRC3,PGS1,ARHGEF18,ARHGAP15,HSPD1,MEMO1,PSME4,AFF3,TOP1,BID,UBE2B,RICTOR,SENP6,DNAJB6,EIF4H,PABPC1,DDHD2,STRBP,YY1AP1,LAPTM5,PUM1,NFIA,OGA,WAC,SRGN,CD82,SH2B3,RCOR1,RYR3,ZFAND6,SUPT6H,RPL23A,CCDC47,TUBB6,ZNF439,MAN2B1,ZNF431,ZNF331,RFX2,MYO1F,GPR155,AGFG1,SEPTIN2,SOS1,NOL4L,RBM39,SLC6A6,TBL1XR1,ATP11B,ATP13A3,LRRFIP2,LRBA,RAPGEF2,S100Z,MAP3K5,GINM1,FDPS,CNST,TMED5,LCOR,FAR1,TMEM138,RBM4,SPPL3,P2RX4,PSPC1,SLC25A29,BRF1,HERC1,ARIH1,NEIL1,PRKCB,CFDP1,TCF25,P2RX1,SPNS3,MIS12,TMEM104,NARF,CABLES1,LDLR,ELL,COPE,GNA15,ANKRD27,RNF149,PLEKHB2,RIF1,STK17B,INPP5D,D2HGDH,LTBP1,PELI1,CTNNBL1,NRIP1,EWSR1,ZNF148,IQSEC1,IGF2BP2,ARL8B,ROBO2,RBPJ,KLF3,BMP2K,ARHGAP26,CRHBP,CCND3,IMMP2L,DOCK4,ELMO1,FBXL18,LAT2,YWHAZ,PDE7A,TXN,WDR5,TNFRSF1B,NIBAN1,NUCKS1,LYST,YARS1,S100PBP,RNF19B,AGO4,PPIH,GPBP1L1,UQCRH,SLC2A5,CYP2R1,HIPK3,SPI1,DRAM1,ATP2A2,ATXN2,PTGES3,MSRB3,ZDHHC20,PNN,VCPKMT,CCDC175,FOXN3,PDIA3,HDC,MAP2K1,SMAD3,MORF4L1,BTBD1,AKAP13,ABHD2,ANPEP,TXNDC11,FUS,MGRN1,NFAT5,CPNE7,FANCA,GAS7,TMEM220,ABR,STAT5A,EFTUD2,ARRB2,SPAG9,MYO15B,NPLOC4,RAB31,PDE4A,NCLN,HMG20B,MED25,GTF2F1,PRTN3,HNRNPM,PUM2,SLC11A1,EIF2AK2,XPO1,MEIS1,YWHAQ,PPP1R16B,RNF24,TPD52L2,PLCB1,BACH1,MX1,COMT,SREBF2,SELENOO,IQCB1,ANKRD28,PLD1,FNDC3B,TNK2,UBE2E1,ULK4,PHF7,ETFDH,RNF4,HTT,RBM47,CDC42SE2,PDLIM7,VCAN,AMD1,VNN1,BRAF,GUSB,AGO2,SLC45A4,PTK2B,LAPTM4B,RPL30,ZER1,FNBP1,GLIPR2,RCL1,DAPK1,THOC2,ATRX,PRDM2,RNF115,DAP3,CDK11A,RC3H1,IFFO2,PTPN7,MDM4,ECE1,USP48,CLIC4,SLC9A1,FGR,AGO1,CTPS1,TUT4,ODF2L,ZNF326,WBP1L,NT5C2,CELF2,TIAL1,CAMK1D,EEF1AKMT2,ABI1,MAP3K8,TASOR2,ADK,LARP4B,DDX6,UBASH3B,STT3A,COPB1,CAT,SLC15A3,NXF1,CDCA5,VPS51,PICALM,SESN3,SWAP70,HSP90B1,ALDH2,ATP6V0A2,ITPR2,SINHCAF,FGD4,PPHLN1,SCAF11,KRT8,CNPY2,STAT2,PPP1R12A,M6PR,ATP2B1,NUDT4,LCP1,WARS1,TRAF3,MARK3,GPR132,C14ORF119,L2HGDH,PSMA3,PCNX1,LIN52,AREL1,SPTLC2,STON2,GABPB1,ARPP19,ANXA2,PIF1,ANP32A,IQGAP1,SLCO3A1,CHD2,ABCC1,SMG1,GGA2,XPO6,PSME3IP1,KIFC3,PDPR,ZNRF1,CYBA,FLCN,SHMT1,NLK,NUFIP2,RAP1GAP2,TAF15,ATP6V0A1,UTP18,MED13,HELZ,PSMD12,SLC39A11,JMJD6,PSMG2,LDLRAD4,USP14,SMCHD1,MAPRE2,TCF4,ADNP2,NDUFV2,MIDN,ADGRE2,NIBAN3,IQCN,MAP4K1,HNRNPL,LTBP4,ERCC1,VASP,OSCAR,MBOAT7,LONP1,ZNF587B,PRSS57,ARID3A,ZNF121,LIMS1,RANBP2,WDR33,FMNL2,CERS6,TFPI,GLS,CTDSP1,ACSL3,ATAD2B,ILKAP,ITSN2,RAB1A,SPRED2,MXD1,KCMF1,SLC24A3,ABHD12,ASXL1,RPRD1B,ZMYND8,PTPN1,ADNP,PDXK,TRAPPC10,TANGO2,GGA1,GRAMD4,PCNP,ZBTB11,ARHGAP31,ZXDC,ATP2C1,ARMC8,XRN1,TBC1D5,KLHL24,ACAP2,UBE2E2,TOP2B,UBP1,CLASP2,CTNNB1,NKTR,USP4,RASSF1,TKT,FHIT,LARP1B,GAB1,CASP3,DHX15,RELL1,RHOH,SLC30A9,G3BP2,NUP54,CNOT6L,HNRNPD,SEC31A,PKD2,DAP,KDM3B,UBE2D2,ADAM19,DOCK2,LCP2,NPM1,ERGIC1
TF	Factor: AP-2alpha; motif: NGCCTSAGGCN	TF:M11480	0.00751664	2.12398	6321	709	281	20045	RNF220,TGFB1,KCNQ5,LITAF,GMPR,LMO2,CSF3R,ITGAX,RNF130,ICAM1,ADGRE5,GNB1,ESYT2,TNRC18,DENND4A,RAB7A,ACSL1,TFR2,RB1CC1,BCL2,PPP3R1,ADAM17,GPCPD1,TFRC,RPSA,SSBP2,RAB11FIP1,ANKRD10,SPG7,MSI2,MAP3K2,EIF3A,PLXDC2,CSGALNACT2,RILPL2,ZDHHC17,USP3,RELB,PDS5A,ZFAND3,DPY19L2,MIS18BP1,IFNAR2,RHOA,NOCT,EPS15,SLC25A16,TSPAN14,POLE,FLT3,ANKRD11,FN3K,PSTPIP2,LRRFIP1,SAMHD1,HTR1F,UBE2K,HSPA9,PTPRE,LRMDA,NUP98,SLC2A3,METAP2,UBAC2,UBE3A,SLC12A6,UNKL,STK10,SNRNP40,TMEM41B,GCH1,WSB1,MEMO1,TOP1,BID,RICTOR,SENP6,DNAJB6,DDHD2,STRBP,YY1AP1,TUBGCP2,CHKA,SSH1,SH2B3,RCOR1,RYR3,ZFAND6,TUBB6,ZNF439,MYO1F,GPR155,AGFG1,NOL4L,ATP11B,ATP13A3,LRRFIP2,GINM1,CNST,TMED5,P2RX4,TBK1,SLC25A29,BRF1,SLC25A21,ARIH1,CFDP1,TCF25,TMEM104,CABLES1,COPE,ANKRD27,RIF1,STK17B,D2HGDH,CHMP4B,NRIP1,EWSR1,ZNF148,IQSEC1,ARL8B,RBPJ,CRHBP,POLR2J2,FBXL18,PDE7A,TXN,GAPVD1,WDR5,CDC42BPA,RNF19B,GPBP1L1,UQCRH,HIPK3,MSRB3,ZDHHC20,SMAD3,TXNDC11,MGRN1,NFAT5,FANCA,SPAG9,PDE4A,NCLN,HMG20B,HNRNPM,PUM2,PPP1R16B,TPD52L2,PLCB1,PTTG1IP,XBP1,BRD1,SELENOO,IQCB1,MBNL1,ANKRD28,UBE2E1,RNF4,HTT,CDC42SE2,PDLIM7,AMD1,BRAF,GUSB,AGO2,RPL30,DAPK1,THOC2,DAP3,RC3H1,IFFO2,PTPN7,MDM4,TATDN3,FLVCR1,ECE1,CLIC4,MACO1,CTPS1,ST6GALNAC3,ZNF326,NT5C2,GLUD1,DDX6,APLP2,SLC15A3,CDCA5,PICALM,HSP90B1,VPS37B,SCAF11,SLC35E3,MARK3,AREL1,STON2,RMDN3,ARPP19,ANXA2,SLCO3A1,SMG1,RAB11FIP3,PSME3IP1,KIFC3,ZNRF1,CYBA,PIEZO1,SHMT1,DPH1,RAP1GAP2,TAF15,UTP18,DHX33,MED13,JMJD6,FOXK2,PSMG2,SMCHD1,TCF4,RAB12,MIDN,HNRNPL,LTBP4,VASP,LONP1,PRSS57,ARID3A,ZNF121,RANBP2,GLS,ACSL3,ATAD2B,ILKAP,RAB1A,KCMF1,SLC24A3,ABHD12,RPRD1B,ZMYND8,ADNP,PDXK,TANGO2,ASCC2,GGA1,PCNP,ZXDC,TOP2B,PDCD6IP,USP4,RBM6,TKT,LARP1B,CASP3,SLC30A9,CNOT6L,SEC31A,DAP,UBE2D2,ADAM19,DOCK2,LCP2,ERGIC1,SQSTM1,GOLPH3,VNN2,STK38,RHEB,SUMF2,BAZ1B,AKAP9,ANKIB1,COX19,TNFRSF10B,HGSNAT,ALAD,NR6A1,PRRC2B,RAPGEF1,RABL6,UHRF2,PIP5K1B
TF	Factor: SP1; motif: NRGKGGGCGGGGCN; match class: 1	TF:M09765_1	0.00754246	2.12249	3444	574	142	20045	RAP1B,JARID2,ESYT2,ZNF83,ETV6,DENND4A,ACSL1,ZSWIM6,KMT2C,WRN,ADAM17,TFRC,RAB11FIP1,ANKRD10,MSI2,MYO9B,EIF4B,FBXO34,RELB,RUNX1,ZFAND3,CSNK1D,IFNAR2,CD83,GNAQ,EPS15,SLC25A16,TSPAN14,POLE,FN3K,FNIP1,NASP,FCHSD2,UBE3A,UNKL,PIK3R5,MECP2,ARID4B,MEMO1,BID,MARCHF6,DNAJB6,PABPC1,NFIA,TUBGCP2,CD82,CHKA,SH2B3,RCOR1,ZFAND6,TUBB6,MAN2B1,GPR155,NOL4L,DYRK1A,SLC6A6,ATP13A3,LRRFIP2,SKI,TMED5,SPPL3,SLC25A29,BRF1,ARIH1,TCF25,TMEM104,CABLES1,ELL,GNA15,ANKRD27,RIF1,STK17B,D2HGDH,IQSEC1,BMP2K,CCND3,TXN,ZCCHC7,TNFRSF1B,ATP2A2,ATXN2,PTGES3,ZDHHC20,DYNC1H1,ABHD2,FUS,MGRN1,NFAT5,CPNE7,GAS7,ABR,SPAG9,HMG20B,YWHAQ,BACH1,PTTG1IP,SELENOO,PHF7,CDC42SE2,PDLIM7,TAF8,IFFO2,AGO1,CTPS1,TUT4,ST6GALNAC3,NT5C2,CAMK1D,LARP4B,APLP2,PICALM,NAP1L1,ATP2B1,L2HGDH,PCNX1,STON2,RMDN3,ANXA2,ANP32A,IQGAP1,ABCC1,GGA2,XPO6,PDPR,CYBA,DPH1,NLK,RAP1GAP2,ATP6V0A1,UTP18,HELZ,JMJD6,SMCHD1,MAPRE2,ADNP2,MIDN,GNG7,HNRNPL,LTBP4,VASP,MBOAT7,ARID3A
TF	Factor: EGR-1; motif: TGCGTGGGCGK	TF:M01972	0.00777978	2.10903	5543	669	239	20045	RNF220,LYN,TGFB1,SIK3,JARID2,KCNQ5,LITAF,CYRIB,RNF130,ADGRE5,GNB1,PLAUR,TNRC18,ETV6,DENND4A,ACSL1,ZSWIM6,KMT2C,WRN,NOP58,PPP3R1,SSBP2,HNRNPC,MYO9B,MAP3K2,LRRC8C,CSGALNACT2,ZDHHC17,USP3,RELB,MIS18BP1,CSNK1D,IFNAR2,RHOA,NOCT,CD83,DNAJA1,GNAQ,TSPAN14,PSTPIP2,SRSF4,FCHSD2,METAP2,UNKL,TPM4,NRROS,NFKB1,STK10,ARID4B,PTBP2,YME1L1,PPP6R3,GCH1,NLRC3,WSB1,MEMO1,TOP1,BID,RICTOR,SENP6,DNAJB6,PABPC1,TUBGCP2,CD82,SH2B3,RCOR1,RYR3,TUBB6,ZNF439,ZNF331,GPR155,AGFG1,NOL4L,DYRK1A,TBL1XR1,ATP11B,ATP13A3,GINM1,PRPF3,FDPS,RBBP4,TMED5,LCOR,FAR1,TMEM138,SPPL3,TBK1,SLC25A29,SLC25A21,TCF25,TMEM104,CABLES1,PLEKHB2,STK17B,LTBP1,CHMP4B,NRIP1,EWSR1,IQSEC1,IGF2BP2,ARL8B,RBPJ,ARHGAP26,CCND3,DOCK4,ELMO1,TXN,GAPVD1,TNFRSF1B,NIBAN1,NUCKS1,CDC42BPA,RNF19B,ATP2A2,PDIA3,SMAD3,FUS,MGRN1,NFAT5,CPNE7,FANCA,TMEM220,ABR,STAT5A,NPLOC4,RAB31,HMG20B,GTF2F1,HNRNPM,ZNF638,YWHAQ,RNF24,SREBF2,IQCB1,ANKRD28,PHF7,UBE2D3,ETFDH,RNF4,CDC42SE2,PDLIM7,BZW2,AGO2,FNBP1,RCL1,DAPK1,THOC2,RNF115,IFFO2,PTPN7,MDM4,SLC9A1,AGO1,TUT4,JAK1,ODF2L,ZNF326,NT5C2,CELF2,MAP3K8,LARP4B,GLUD1,DDX6,UBASH3B,APLP2,CAT,SLC15A3,SESN3,SWAP70,ALDH2,ATP6V0A2,SINHCAF,KRT8,WARS1,MARK3,L2HGDH,PCNX1,SPTLC2,STON2,RMDN3,ABCC1,PDPR,CYBA,DPH1,NLK,ATP6V0A1,HELZ,FOXK2,LDLRAD4,SMCHD1,ADNP2,RAB12,ZNF700,MIDN,NIBAN3,GNG7,HNRNPL,LTBP4,ERCC1,ZNF121,FMNL2,CERS6,GLS,CTDSP1,ACSL3,ATAD2B,RAB1A,KCMF1,SLC24A3,ABHD12,PTPN1,ADNP,PDXK,TANGO2,GGA1,GRAMD4,ZXDC,ATP2C1,ACAP2,SENP5,UBE2E2,TOP2B,UBP1,NKTR,USP4,LARP1B,CASP3,DHX15,G3BP2,HNRNPD,PKD2,DAP,DOCK2,ERGIC1,SQSTM1,IQGAP2,CHD1,FOXO3,CD164
TF	Factor: Erg; motif: NACCGGATATCCGGTN; match class: 1	TF:M11391_1	0.00805163	2.09412	9304	710	390	20045	RNF220,LYN,TGFB1,SIK3,JARID2,LITAF,CYRIB,TAOK3,GMPR,DENND5A,CHST11,CSF3R,ITGAX,PAN3,ICAM1,ADGRE5,GNB1,TEX14,PLAUR,ZNF83,RABGEF1,ETV6,DENND4A,ACSL1,EMB,KMT2C,RB1CC1,BCL2,PPP3R1,ADAM17,TFRC,SSBP2,CUX1,WDR74,ANKRD10,HNRNPC,SPG7,MSI2,MYO9B,MAP3K2,ELOVL5,CSGALNACT2,IRAK3,ZDHHC17,USP3,RELB,RUNX1,MDM2,MIS18BP1,CSNK1D,IFNAR2,RHOA,NOCT,DNAJA1,EIF4G3,TSPAN14,POLE,FLT3,ANKRD11,FN3K,LRRFIP1,SAMHD1,IP6K1,UBE2K,HSPA9,ZNF292,PBX1,SRSF4,NASP,LRMDA,FCHSD2,METAP2,UBAC2,UNKL,ENOSF1,TPM4,ARPC2,HCK,STK10,ARID4B,PTBP2,YME1L1,TMEM41B,NEMF,PGS1,PSME4,AFF3,TOP1,BID,DNAJB6,DDHD2,YY1AP1,SMYD3,NFIA,TUBGCP2,WAC,CHKA,SH2B3,RCOR1,SCFD1,RYR3,ZFAND6,RPL23A,CCDC47,CYTH1,TUBB6,ZNF439,ZNF431,MYO1F,GPR155,SOS1,RBM39,DYRK1A,ATP11B,ATP13A3,LRRFIP2,LRBA,MAP3K5,GINM1,CNST,RBBP4,FAR1,MS4A4E,TMEM138,TBK1,PSPC1,SLC25A29,BRF1,SLC25A21,HERC1,ARIH1,NEIL1,PRKCB,TCF25,NARF,CABLES1,LDLR,COPE,ZNF43,ANKRD27,RNF149,PLEKHB2,D2HGDH,PELI1,CHMP4B,NRIP1,EWSR1,ZNF148,IQSEC1,IGF2BP2,RBPJ,CRHBP,TREM1,CCND3,IMMP2L,DOCK4,ELMO1,FBXL18,LAT2,SDC2,TXN,WDR5,TNFRSF1B,CDC42BPA,LYST,RNF19B,AGO4,PPIH,GPBP1L1,UQCRH,FAM107B,CYP2R1,DRAM1,ATXN2,PTGES3,ZDHHC20,DYNC1H1,PNN,VCPKMT,CCDC175,PIGH,FOXN3,SMAD3,MORF4L1,BTBD1,ABHD2,MGRN1,NFAT5,CPNE7,FANCA,GAS7,TMEM220,ABR,STAT5A,EFTUD2,SPAG9,PDE4A,JAK3,NCLN,HMG20B,MED25,HNRNPM,PUM2,EIF2AK2,XPO1,MEIS1,RNF24,TPD52L2,BACH1,MX1,PTTG1IP,COMT,XBP1,SELENOO,MBNL1,PLD1,TNK2,UBE2E1,PHF7,UBE2D3,ETFDH,RNF4,CDC42SE2,PDLIM7,AMD1,KMT2E,MTURN,AGO2,TCEA1,LAPTM4B,RPL30,ZER1,FNBP1,NUP214,UBAP1,GLIPR2,EIF1AX,PRDM2,RNF115,DAP3,IFFO2,FLVCR1,ECE1,MACO1,SLC9A1,AGO1,CTPS1,MIER1,ODF2L,CELF2,TIAL1,MAP3K8,TASOR2,LARP4B,DDX6,UBASH3B,APLP2,CAT,CD44,NXF1,CDCA5,VPS51,PICALM,SESN3,SWAP70,HSP90B1,VPS37B,ATP6V0A2,APOLD1,KRT8,CNPY2,STAT2,PPP1R12A,MARK3,C14ORF119,PSMA3,PCNX1,LIN52,AREL1,SPTLC2,ATP8B4,GABPB1,ARPP19,ANP32A,SMG1,RAB11FIP3,PSME3IP1,PDPR,WWOX,FLCN,NLK,ATP6V0A1,UTP18,DHX33,HELZ,SLC39A11,JMJD6,LDLRAD4,SMCHD1,MAPRE2,ADNP2,ZNF700,MIDN,NIBAN3,ZNF66,MAP4K1,HNRNPL,VASP,OSCAR,MBOAT7,LONP1,ZNF587B,PRSS57,ARID3A,ZNF121,ACSL3,ITSN2,NCOA1,RAB10,PPP4R3B,RAB1A,MXD1,KCMF1,EIF2AK3,ABHD12,ASXL1,ADNP,PDXK,ASCC2,TNRC6B,ZBTB11,ARHGAP31,TBC1D5,KLHL24,ACAP2,UBE2E2,TOP2B,UBP1,NKTR,USP4,RASSF1,TKT,SLC39A8,GAB1,CASP3,DHX15,RELL1,RHOH,HNRNPD,SEC31A,PKD2,DAP,KDM3B,UBE2D2,NPM1,ZNF346,SQSTM1,GOLPH3,ARL15,SREK1,IQGAP2,CHD1,FOXO3,CD164,STXBP5,ARID1B,RIPOR2,SRPK1,UBE2H,EZH2,RHEB,SKAP2,CCM2,BAZ1B,HIP1,AKAP9,ANKIB1,COX19,TATDN1,MTSS1,NSMCE2,FNTA,HGSNAT,PRRC2B,RAPGEF1,RABL6,AK3,UHRF2,PIP5K1B,C9ORF40
TF	Factor: Elk-1; motif: NNNNCCGGAARTNN; match class: 1	TF:M00025_1	0.0080564	2.09386	4534	699	210	20045	RNF220,RNF130,PAN3,ICAM1,ESYT2,ZNF83,TNRC18,RABGEF1,ETV6,RAB7A,ACSL1,RB1CC1,ADAM17,RAB11FIP1,ANKRD10,SPG7,MYO9B,ZC3HAV1,LRRC8C,EIF3A,EIF4B,USP15,ZDHHC17,RUNX1,CPT1A,DPY19L2,ATP2A3,ENDOV,CSNK1D,RHOA,FKBP5,AOAH,CDK6,EIF4G3,DNAJC1,POLE,SRSF4,NASP,NUP98,FCHSD2,UBAC2,UBE3A,ARPC2,HCK,TMEM165,STK10,YME1L1,PPP6R3,TMEM41B,GCH1,MEMO1,PSME4,TOP1,DNAJB6,TUBGCP2,WAC,SH2B3,RCOR1,SCFD1,SUPT6H,RPL23A,CCDC47,DYRK1A,LRRFIP2,PRPF3,SKI,CNST,RBBP4,TMEM138,TBK1,PRKCB,TCF25,SPNS3,MIS12,TMEM104,COPE,ZNF43,NRIP1,EWSR1,ZNF148,IGF2BP2,BMP2K,CRHBP,CCND3,DOCK4,ELMO1,FBXL18,TXN,GAPVD1,CDC42BPA,YARS1,S100PBP,AGO4,PPIH,GPBP1L1,ATXN2,MSRB3,PNN,VCPKMT,PIGH,BTBD1,TXNDC11,SPAG9,NPLOC4,RAB31,JAK3,NCLN,GTF2F1,ZNF638,TPD52L2,BACH1,PTTG1IP,SELENOO,ATR,TNK2,UBE2E1,ULK4,UBE2D3,ETFDH,RNF4,KMT2E,PTK2B,TCEA1,RPL30,NUP214,GLIPR2,DAPK1,EIF1AX,RNF115,CDK11A,MDM4,FLVCR1,MACO1,AGO1,CTPS1,JAK1,ODF2L,WBP1L,LARP4B,CDCA5,VPS51,HSP90B1,PPHLN1,STAT2,NAP1L1,M6PR,ATP2B1,NUDT4,WARS1,C14ORF119,L2HGDH,AREL1,GABPB1,ADPGK,IQGAP1,ABCC1,XPO6,PDPR,UTP18,DHX33,MAPRE2,ZNF700,HNRNPL,ERCC1,LONP1,PRSS57,ZNF121,CASP10,CTDSP1,ATAD2B,RAB10,KCMF1,EIF2AK3,ASXL1,RPRD1B,PTPN1,TRAPPC10,TANGO2,GGA1,TNRC6B,PCNP,ATP2C1,SENP5,UBP1,RBM6,CASP3,DHX15,SLC30A9,G3BP2,NUP54,SEC31A,GOLPH3,ARL15,SREK1,SLC30A5,FAM172A,ARID1B,ZNF3,EZH2,RHEB,CCM2,AIMP2,AKAP9,ANKIB1,TATDN1,NSMCE2,TNFRSF10B,SLC20A2,FNTA,HGSNAT
TF	Factor: SAP-1; motif: NNCCGGAAGTGN	TF:M09905	0.00828759	2.08157	8485	713	362	20045	RNF220,KCNQ5,LITAF,RRP12,TAOK3,PAN3,ICAM1,ADGRE5,GNB1,ESYT2,ZNF83,TNRC18,RABGEF1,ETV6,RAB7A,ACSL1,ZSWIM6,RB1CC1,NOP58,PPP3R1,ADAM17,RAB11FIP1,WDR74,ANKRD10,HNRNPC,SPG7,MYO9B,ZC3HAV1,LRRC8C,EIF3A,CSGALNACT2,EIF4B,USP15,ZDHHC17,USP3,RUNX1,ZFAND3,DPY19L2,MIS18BP1,ATP2A3,ENDOV,CSNK1D,RHOA,NOCT,AOAH,CDK6,DNAJA1,DNAJC1,SLC25A16,POLE,ANKRD11,ZNF69,ANKRD17,SRSF4,NASP,NUP98,FCHSD2,METAP2,UBAC2,UBE3A,UNKL,PIK3R5,TPM4,ARPC2,HCK,STK10,ARID4B,YME1L1,PPP6R3,TMEM41B,GCH1,PGS1,HSPD1,MEMO1,PSME4,AFF3,TOP1,MARCHF6,EIF4H,PABPC1,STRBP,LAPTM5,TUBGCP2,WAC,CD82,SH2B3,RCOR1,SCFD1,ZFAND6,SUPT6H,RPL23A,CCDC47,ZNF439,MAN2B1,ZNF431,ZNF331,GPR155,AGFG1,NOL4L,RBM39,DYRK1A,LRRFIP2,LRBA,S100Z,PRPF3,FDPS,SKI,CNST,RBBP4,TMED5,LCOR,FAR1,TMEM138,RBM4,SPPL3,P2RX4,TBK1,SLC25A29,ARIH1,PRKCB,CFDP1,TCF25,P2RX1,MIS12,TMEM104,NARF,ELL,COPE,ZNF43,PLEKHB2,RIF1,D2HGDH,CHMP4B,NRIP1,EWSR1,ZNF148,RBPJ,BMP2K,CRHBP,CCND3,POLR2J2,DOCK4,ELMO1,FBXL18,YWHAZ,TXN,GAPVD1,ZCCHC7,CDC42BPA,YARS1,S100PBP,AGO4,PPIH,UQCRH,HIPK3,DRAM1,ATXN2,PTGES3,MSRB3,DYNC1H1,PNN,VCPKMT,PIGH,PDIA3,MORF4L1,BTBD1,TXNDC11,MGRN1,CPNE7,GAS7,ABR,STAT5A,SPAG9,NPLOC4,RAB31,JAK3,NCLN,GTF2F1,PUM2,SLC11A1,MEIS1,ZNF638,PPP1R16B,TPD52L2,BACH1,PTTG1IP,COMT,SREBF2,SELENOO,IQCB1,ATR,ANKRD28,TNK2,UBE2E1,ULK4,UBE2D3,ETFDH,RNF4,RBM47,KMT2E,AGO2,SLC45A4,PTK2B,TCEA1,LAPTM4B,RPL30,ZER1,FNBP1,NUP214,GLIPR2,DAPK1,PRDM2,RNF115,CDK11A,MDM4,FLVCR1,USP48,MACO1,FGR,AGO1,CTPS1,JAK1,ODF2L,WBP1L,ABI1,MAP3K8,TASOR2,LARP4B,STT3A,APLP2,CDCA5,VPS51,SWAP70,HSP90B1,VPS37B,ATP6V0A2,SINHCAF,PPHLN1,SCAF11,STAT2,NAP1L1,M6PR,ATP2B1,NUDT4,WARS1,MARK3,GPR132,C14ORF119,L2HGDH,AREL1,SPTLC2,ATP8B4,PIF1,ADPGK,IQGAP1,ABCC1,XPO6,PSME3IP1,PDPR,WWOX,FLCN,NUFIP2,UTP18,PSMD12,JMJD6,SMCHD1,MAPRE2,ZNF700,MIDN,ZNF66,GNG7,HNRNPL,LTBP4,ERCC1,MBOAT7,LONP1,ZNF587B,PRSS57,ZNF121,WDR33,TFPI,CASP10,CTDSP1,ATAD2B,ILKAP,ITSN2,NCOA1,RAB10,MXD1,KCMF1,EIF2AK3,ASXL1,RPRD1B,PTPN1,ADNP,TRAPPC10,TANGO2,ASCC2,GGA1,TNRC6B,PCNP,ZBTB11,ZXDC,ATP2C1,ARMC8,TBC1D5,KLHL24,SENP5,TOP2B,UBP1,PDCD6IP,NKTR,RBM6,TKT,SLC39A8,CASP3,SLC30A9,G3BP2,NUP54,HNRNPD,SEC31A,PKD2,UBE2D2,DOCK2,LCP2,GOLPH3,SREK1,SLC30A5,IQGAP2,FAM172A,CHD1,FOXO3,CD164,ARID1B,STK38,ZNF3,EZH2,RHEB,CCM2,SUMF2,AIMP2,HIP1,AKAP9,ANKIB1,COX19,TATDN1,TNFRSF10B,ANK1,SLC20A2,FNTA,HGSNAT,TMEM67,ALAD,NR6A1,RAPGEF1,RABL6,AK3,UHRF2,PIP5K1B,C9ORF40,CARD19,TRMO
TF	Factor: ESE-1; motif: SATKGCGGATGCN	TF:M11381	0.00832481	2.07963	16022	692	599	20045	RNF220,TGFB1,SIK3,RAP1B,JARID2,KCNQ5,LITAF,CYRIB,RRP12,GMPR,DENND5A,LMO2,CHST11,ITGAX,RNF130,PAN3,ADGRE5,GNB1,TEX14,ESYT2,PLAUR,ZNF83,TNRC18,RABGEF1,ETV6,DENND4A,RAB7A,ACSL1,EMB,ZSWIM6,KMT2C,WRN,RB1CC1,ELF1,BCL2,HSH2D,NOP58,PPP3R1,ADAM17,GPCPD1,TFRC,RPSA,SSBP2,CUX1,RAB11FIP1,WDR74,ANKRD10,HNRNPC,SPG7,MSI2,MYO9B,PPP1CB,KIT,ELOVL5,ZC3HAV1,LRRC8C,EIF3A,PLXDC2,CSGALNACT2,RILPL2,EIF4B,USP15,IRAK3,ZDHHC17,FBXO34,SIPA1L1,USP3,RELB,PDS5A,ZFAND3,STAM,CPT1A,DPY19L2,MDM2,MIS18BP1,ATP2A3,ENDOV,CSNK1D,IFNAR2,RHOA,NOCT,CD83,FKBP5,H2AZ2,CDK6,DNAJA1,PHTF1,COP1,EIF4G3,EPS15,DNAJC1,JMJD1C,SLC25A16,POLE,FLT3,ANKRD11,FN3K,ZNF69,LRRFIP1,FAM178B,SAMHD1,IP6K1,HTR1F,UBE2K,HSPA9,ZNF292,PBX1,SRSF4,NASP,PTPRE,LRMDA,C11ORF58,NUP98,FCHSD2,MED13L,SLC2A3,METAP2,UBAC2,LGALS3,UBE3A,SLC12A6,UNKL,PIK3R5,ENOSF1,TPM4,ARPC2,HCK,NRROS,TMEM165,STK10,MECP2,LMNA,ARID4B,SNRNP40,PTBP2,YME1L1,PPP6R3,TMEM41B,ARID2,GCH1,NLRC3,PGS1,HSPD1,MEMO1,PSME4,AFF3,TOP1,BID,MARCHF6,UBE2B,SENP6,DNAJB6,EIF4H,PABPC1,DDHD2,YY1AP1,SMYD3,LAPTM5,PUM1,NFIA,OGA,TUBGCP2,WAC,SRGN,CHKA,SSH1,SH2B3,SCFD1,RYR3,ZFAND6,SUPT6H,RPL23A,CCDC47,CYTH1,TUBB6,ZNF439,MAN2B1,ZNF431,ZNF331,RFX2,MYO1F,GPR155,AGFG1,SEPTIN2,SOS1,RBM39,DYRK1A,SLC6A6,TBL1XR1,ATP11B,ATP13A3,LRRFIP2,LRBA,RAPGEF2,S100Z,GINM1,SKI,CNST,RBBP4,TMED5,LCOR,FAR1,MS4A4E,TMEM138,RBM4,SPPL3,P2RX4,TBK1,PSPC1,SLC25A29,BRF1,HERC1,ARIH1,NEIL1,PRKCB,CFDP1,TCF25,P2RX1,SPNS3,MIS12,TMEM104,NARF,CABLES1,LDLR,COPE,ZNF43,GNA15,ANKRD27,RNF149,PLEKHB2,RIF1,STK17B,INPP5D,D2HGDH,LTBP1,PELI1,CHMP4B,CTNNBL1,NRIP1,EWSR1,ZNF148,IQSEC1,IGF2BP2,ARL8B,ROBO2,RBPJ,BMP2K,ARHGAP26,HAVCR2,POLR2J2,DOCK4,ELMO1,FBXL18,LAT2,YWHAZ,PDE7A,SDC2,TXN,GAPVD1,ZCCHC7,TNFRSF1B,NIBAN1,NUCKS1,CDC42BPA,LYST,YARS1,S100PBP,RNF19B,AGO4,PPIH,GPBP1L1,UQCRH,FAM107B,CYP2R1,HIPK3,ATP2A2,ATXN2,ANAPC5,PTGES3,ZDHHC20,DYNC1H1,PNN,VCPKMT,CCDC175,PIGH,FOXN3,PDIA3,MAP2K1,SMAD3,MORF4L1,BTBD1,AKAP13,ABHD2,TXNDC11,FUS,MGRN1,NFAT5,CPNE7,FANCA,TMEM220,ABR,STAT5A,ARRB2,SPAG9,MYO15B,NPLOC4,RAB31,PDE4A,JAK3,NCLN,HMG20B,MED25,GTF2F1,HNRNPM,PUM2,SLC11A1,EIF2AK2,MEIS1,ZNF638,YWHAQ,PPP1R16B,RNF24,TPD52L2,PLCB1,BACH1,MX1,PTTG1IP,COMT,XBP1,SREBF2,BRD1,IQCB1,ATR,ANKRD28,PLD1,FNDC3B,TNK2,UBE2E1,ULK4,PHF7,UBE2D3,ETFDH,RNF4,HTT,CDC42SE2,PDLIM7,VNN1,TAF8,KMT2E,BRAF,BZW2,MTURN,AGO2,SLC45A4,PTK2B,TCEA1,LAPTM4B,RPL30,ZER1,FNBP1,NUP214,UBAP1,GLIPR2,RCL1,DAPK1,THOC2,EIF1AX,ATRX,PRDM2,RNF115,DAP3,CDK11A,RC3H1,IFFO2,PTPN7,MDM4,ECE1,USP48,CLIC4,MACO1,SLC9A1,AGO1,CTPS1,TUT4,JAK1,MIER1,ST6GALNAC3,DNAJB4,ZNF326,WBP1L,NT5C2,CELF2,TIAL1,CAMK1D,EEF1AKMT2,CACNB2,ABI1,ADK,LARP4B,DDX6,UBASH3B,STT3A,APLP2,COPB1,CAT,CD44,SLC15A3,NXF1,CDCA5,VPS51,SESN3,HSP90B1,ALDH2,VPS37B,ATP6V0A2,APOLD1,ITPR2,SINHCAF,SCAF11,KRT8,CNPY2,STAT2,SLC35E3,NAP1L1,PPP1R12A,M6PR,ATP2B1,LCP1,TRAF3,MARK3,GPR132,C14ORF119,L2HGDH,PSMA3,PCNX1,LIN52,AREL1,SPTLC2,RMDN3,ATP8B4,GABPB1,PIF1,ANP32A,IQGAP1,SLCO3A1,CHD2,ABCC1,SMG1,GGA2,XPO6,RAB11FIP3,PSME3IP1,KIFC3,PDPR,ZNRF1,WWOX,CYBA,PIEZO1,NCOR1,FLCN,SHMT1,NLK,NUFIP2,RAP1GAP2,TAF15,ATP6V0A1,UTP18,DHX33,MED13,PSMD12,SLC39A11,JMJD6,FOXK2,PSMG2,LDLRAD4,USP14,SMCHD1,MAPRE2,TCF4,ADNP2,RAB12,ZNF700,ADGRE2,NIBAN3,IQCN,ZNF66,GNG7,MAP4K1,HNRNPL,LTBP4,ERCC1,VASP,OSCAR,MBOAT7,LONP1,ZNF587B,PRSS57,ARID3A,ZNF121,RANBP2,WDR33,CERS6,TFPI,GLS,CASP10,CTDSP1,ACSL3,ILKAP,ITSN2,NCOA1,RAB10,PPP4R3B,FANCL,RAB1A,SPRED2,MXD1,KCMF1,EIF2AK3,ABHD12,ASXL1,RPRD1B,ZMYND8,PTPN1,ADNP,PDXK,TRAPPC10,TANGO2,GGA1,TNRC6B,GRAMD4,PCNP,ZBTB11,ARHGAP31,ZXDC,ATP2C1,ARMC8,XRN1,TBC1D5,ACAP2,SENP5,UBE2E2,UBP1,CLASP2,PDCD6IP,CTNNB1,USP4,RBM6,RASSF1,TKT,FHIT,SLC39A8,GAB1,CASP3,DHX15,RELL1,RHOH,SLC30A9,NUP54,HNRNPD,SEC31A,PKD2,DAP,KDM3B,UBE2D2,ADAM19,DOCK2,NPM1,ERGIC1,ZNF346,SQSTM1,GOLPH3,ARL15,SREK1,SLC30A5,FAM172A,CHD1,FOXO3,CD164,HBS1L,STXBP5,ARID1B,RIPOR2,SRPK1,STK38,ZNF3,UBE2H,EZH2,HDAC9,SKAP2,CCM2,SUMF2,AIMP2,BAZ1B,NCF1,HIP1,AKAP9,ANKIB1,COX19,TATDN1
TF	Factor: ZFX; motif: SNAGGCCNCR; match class: 1	TF:M10121_1	0.00864092	2.06344	826	708	56	20045	ACSL1,RAB11FIP1,ANKRD10,IRAK3,PDS5A,NASP,PPP6R3,HSPD1,TOP1,MARCHF6,CD82,SH2B3,RBM39,BRF1,NARF,ELL,EWSR1,NUCKS1,UQCRH,ATP2A2,ZDHHC20,FANCA,ABR,SREBF2,SELENOO,RNF4,PDLIM7,AGO2,FNBP1,CTPS1,LARP4B,SWAP70,NAP1L1,IQGAP1,SMG1,CYBA,TAF15,FOXK2,SMCHD1,ILKAP,KCMF1,PDXK,LARP1B,KDM3B,DOCK2,NPM1,IQGAP2,RHEB,BAZ1B,HIP1,HGSNAT,ALAD,PRRC2B,RAPGEF1,RABL6,UHRF2
TF	Factor: RREB-1; motif: GGGWCSA; match class: 1	TF:M05439_1	0.00870125	2.06042	3317	637	150	20045	RNF220,RAP1B,KCNQ5,LITAF,CYRIB,RNF130,PAN3,ESYT2,RABGEF1,ETV6,KMT2C,RB1CC1,PPP3R1,TFRC,SSBP2,WDR74,MYO9B,PPP1CB,KIT,ELOVL5,LRRC8C,EIF3A,PLXDC2,RILPL2,FBXO34,PDS5A,MIS18BP1,CSNK1D,IFNAR2,CD83,DNAJA1,GNAQ,COP1,TSPAN14,LRRFIP1,HTR1F,NUP98,FCHSD2,MED13L,UBE3A,UNKL,ARPC2,HCK,IRAK2,TMEM165,STK10,ARID2,HSPD1,UBE2B,DNAJB6,NFIA,SH2B3,RCOR1,RYR3,AGFG1,SOS1,ATP13A3,LRRFIP2,SKI,LCOR,TMEM138,SLC25A29,HERC1,PRKCB,TCF25,P2RX1,TMEM104,ANKRD27,D2HGDH,IQSEC1,IGF2BP2,RBPJ,DOCK4,CALN1,WDR5,YARS1,S100PBP,AGO4,GPBP1L1,UQCRH,DRAM1,MSRB3,ZDHHC20,PDIA3,MAP2K1,TXNDC11,FUS,ABR,GTF2F1,HNRNPM,PTTG1IP,PLD1,UBE2E1,PHF7,ETFDH,RNF4,HTT,CDC42SE2,AMD1,TAF8,BRAF,LAPTM4B,FNBP1,RC3H1,TATDN3,TUT4,WBP1L,EEF1AKMT2,ABI1,DDX6,CAT,ITPR2,SCAF11,MARK3,C14ORF119,L2HGDH,SPTLC2,SLCO3A1,RAB11FIP3,PDPR,PIEZO1,MED13,JMJD6,SMCHD1,RAB12,GNG7,HNRNPL,ERCC1,VASP,LONP1,ARID3A,CERS6,ACSL3,ATAD2B,NCOA1,RAB1A,EIF2AK3,ASXL1,TNRC6B,GRAMD4,ZBTB11,ATP2C1,KLHL24,ACAP2,TOP2B,UBP1,NKTR,USP4,RASSF1,LARP1B
TF	Factor: Fli-1; motif: NACCGGAARTN	TF:M11404	0.00899228	2.04613	8935	713	378	20045	RNF220,KCNQ5,LITAF,RRP12,TAOK3,RNF130,PAN3,ICAM1,ADGRE5,GNB1,ESYT2,ZNF83,TNRC18,RABGEF1,ETV6,RAB7A,ACSL1,ZSWIM6,RB1CC1,BCL2,PPP3R1,ADAM17,RAB11FIP1,WDR74,ANKRD10,HNRNPC,SPG7,MYO9B,ZC3HAV1,LRRC8C,CSGALNACT2,EIF4B,ZDHHC17,USP3,RUNX1,DPY19L2,MIS18BP1,ATP2A3,ENDOV,CSNK1D,RHOA,NOCT,AOAH,CDK6,DNAJA1,EIF4G3,DNAJC1,JMJD1C,POLE,ANKRD11,FN3K,ZNF69,ANKRD17,SRSF4,NASP,NUP98,FCHSD2,METAP2,UBAC2,UBE3A,UNKL,PIK3R5,TPM4,ARPC2,HCK,NFKB1,TMEM165,STK10,YME1L1,PPP6R3,TMEM41B,GCH1,PGS1,HSPD1,MEMO1,PSME4,AFF3,MARCHF6,RICTOR,EIF4H,PABPC1,LAPTM5,NFIA,WAC,CD82,SSH1,SCFD1,ZFAND6,SUPT6H,RPL23A,CCDC47,ZNF439,MAN2B1,ZNF431,ZNF331,GPR155,AGFG1,SEPTIN2,SOS1,NOL4L,DYRK1A,SLC6A6,ATP13A3,LRRFIP2,LRBA,S100Z,PRPF3,FDPS,SKI,CNST,RBBP4,TMED5,LCOR,FAR1,TMEM138,RBM4,SPPL3,P2RX4,TBK1,SLC25A29,ARIH1,NEIL1,PRKCB,CFDP1,TCF25,P2RX1,SPNS3,MIS12,NARF,COPE,ZNF43,ANKRD27,PLEKHB2,RIF1,STK17B,D2HGDH,CHMP4B,NRIP1,EWSR1,ZNF148,IGF2BP2,RBPJ,BMP2K,CRHBP,CCND3,POLR2J2,DOCK4,ELMO1,FBXL18,YWHAZ,SDC2,TXN,GAPVD1,ZCCHC7,CDC42BPA,YARS1,S100PBP,AGO4,PPIH,GPBP1L1,UQCRH,HIPK3,DRAM1,ATXN2,PTGES3,MSRB3,DYNC1H1,PNN,VCPKMT,PIGH,PDIA3,MORF4L1,BTBD1,TXNDC11,CPNE7,GAS7,ARRB2,SPAG9,NPLOC4,RAB31,JAK3,NCLN,GTF2F1,PUM2,MEIS1,ZNF638,TPD52L2,BACH1,PTTG1IP,COMT,SREBF2,SELENOO,IQCB1,ATR,ANKRD28,TNK2,UBE2E1,ULK4,UBE2D3,ETFDH,RNF4,PDLIM7,SLC45A4,PTK2B,TCEA1,LAPTM4B,RPL30,ZER1,FNBP1,NUP214,GLIPR2,DAPK1,RNF115,CDK11A,MDM4,FLVCR1,ECE1,USP48,MACO1,SLC9A1,FGR,AGO1,JAK1,ODF2L,WBP1L,ABI1,MAP3K8,TASOR2,LARP4B,UBASH3B,STT3A,APLP2,CAT,NXF1,CDCA5,VPS51,SWAP70,HSP90B1,VPS37B,ATP6V0A2,APOLD1,SINHCAF,PPHLN1,SCAF11,STAT2,M6PR,ATP2B1,NUDT4,WARS1,MARK3,GPR132,C14ORF119,L2HGDH,AREL1,SPTLC2,RMDN3,ATP8B4,GABPB1,PIF1,ADPGK,IQGAP1,CHD2,ABCC1,XPO6,PSME3IP1,PDPR,CYBA,FLCN,SHMT1,ATP6V0A1,UTP18,DHX33,PSMD12,JMJD6,MAPRE2,RAB12,NDUFV2,ZNF700,MIDN,ZNF66,GNG7,MAP4K1,HNRNPL,LTBP4,ERCC1,MBOAT7,LONP1,ZNF587B,PRSS57,ARID3A,ZNF121,WDR33,CERS6,TFPI,CASP10,CTDSP1,ATAD2B,ILKAP,ITSN2,NCOA1,MXD1,KCMF1,EIF2AK3,ABHD12,ASXL1,RPRD1B,PTPN1,ADNP,TRAPPC10,TANGO2,ASCC2,GGA1,TNRC6B,PCNP,ZBTB11,ZXDC,ATP2C1,ARMC8,TBC1D5,ACAP2,SENP5,TOP2B,UBP1,PDCD6IP,NKTR,USP4,RBM6,RASSF1,TKT,SLC39A8,CASP3,DHX15,SLC30A9,G3BP2,NUP54,HNRNPD,SEC31A,PKD2,DAP,UBE2D2,LCP2,GOLPH3,ARL15,SREK1,SLC30A5,FAM172A,CHD1,FOXO3,CD164,HBS1L,ARID1B,ZNF3,EZH2,HDAC9,CCM2,SUMF2,AIMP2,HIP1,AKAP9,ANKIB1,COX19,TATDN1,NSMCE2,TNFRSF10B,ANK1,SLC20A2,FNTA,HGSNAT,TMEM67,ALAD,NR6A1,RAPGEF1,RABL6,AK3,UHRF2,C9ORF40,CARD19,TRMO
TF	Factor: ELF1; motif: NCCGGAARTN	TF:M02053	0.00908575	2.04164	6166	707	274	20045	RNF220,CYRIB,RRP12,RNF130,PAN3,ICAM1,ADGRE5,GNB1,ESYT2,ZNF83,TNRC18,RABGEF1,ETV6,RAB7A,EMB,ZSWIM6,RB1CC1,PPP3R1,WDR74,ANKRD10,HNRNPC,MYO9B,ZC3HAV1,EIF3A,CSGALNACT2,IRAK3,ZDHHC17,RUNX1,ZFAND3,DPY19L2,MIS18BP1,ATP2A3,ENDOV,RHOA,NOCT,AOAH,CDK6,DNAJA1,DNAJC1,POLE,ANKRD11,FN3K,UBE2K,ANKRD17,SRSF4,NASP,LRMDA,FCHSD2,UBE3A,UNKL,TPM4,ARPC2,HCK,NFKB1,YME1L1,PPP6R3,TMEM41B,GCH1,PGS1,HSPD1,PSME4,MARCHF6,RICTOR,PABPC1,YY1AP1,WAC,SH2B3,SCFD1,SUPT6H,RPL23A,CCDC47,ZNF439,MAN2B1,ZNF431,GPR155,NOL4L,DYRK1A,ATP13A3,LRRFIP2,S100Z,PRPF3,FDPS,SKI,CNST,RBBP4,LCOR,TMEM138,RBM4,SPPL3,P2RX4,TBK1,ARIH1,PRKCB,CFDP1,TCF25,P2RX1,SPNS3,MIS12,NARF,LDLR,COPE,ZNF43,ANKRD27,PLEKHB2,STK17B,D2HGDH,NRIP1,IGF2BP2,RBPJ,BMP2K,CRHBP,CCND3,DOCK4,ELMO1,FBXL18,YWHAZ,TXN,ZCCHC7,CDC42BPA,PPIH,UQCRH,DRAM1,ATXN2,PTGES3,PNN,MAP2K1,MORF4L1,BTBD1,TXNDC11,CPNE7,GAS7,ARRB2,SPAG9,JAK3,GTF2F1,MEIS1,TPD52L2,PTTG1IP,COMT,SELENOO,ATR,TNK2,UBE2E1,ULK4,UBE2D3,ETFDH,RNF4,PDLIM7,AMD1,PTK2B,LAPTM4B,RPL30,ZER1,NUP214,GLIPR2,DAPK1,THOC2,RNF115,DAP3,MDM4,ECE1,MACO1,AGO1,JAK1,MIER1,ODF2L,WBP1L,NT5C2,TASOR2,LARP4B,UBASH3B,APLP2,CDCA5,VPS51,SESN3,SWAP70,HSP90B1,VPS37B,PPHLN1,SCAF11,STAT2,PPP1R12A,M6PR,NUDT4,WARS1,MARK3,C14ORF119,AREL1,SPTLC2,ATP8B4,GABPB1,ADPGK,ABCC1,XPO6,PSME3IP1,PDPR,WWOX,CYBA,PIEZO1,PSMD12,JMJD6,SMCHD1,MAPRE2,TCF4,ZNF700,HNRNPL,LTBP4,ERCC1,MBOAT7,LONP1,ZNF587B,PRSS57,ZNF121,TFPI,CTDSP1,ILKAP,ITSN2,NCOA1,FANCL,MXD1,KCMF1,ASXL1,RPRD1B,PTPN1,ADNP,TRAPPC10,TANGO2,ASCC2,GGA1,TNRC6B,PCNP,ZBTB11,ZXDC,ATP2C1,UBP1,PDCD6IP,NKTR,RBM6,RASSF1,SLC39A8,RHOH,SLC30A9,G3BP2,NUP54,HNRNPD,SEC31A,PKD2,DAP,LCP2,NPM1,ARL15,SLC30A5,FAM172A,CHD1,CD164,ZNF3,HDAC9,CCM2,SUMF2,BAZ1B,AKAP9,ANKIB1,COX19,TATDN1,NSMCE2,TNFRSF10B,ANK1,SLC20A2,TMEM67,ALAD,NR6A1,RAPGEF1,RABL6,AK3
TF	Factor: HIC1; motif: NNNGGKTGCCCSNNNNNN	TF:M01073	0.00912105	2.03996	4223	470	141	20045	TGFB1,PRAM1,SIK3,LITAF,LMO2,CSF3R,RNF130,PAN3,ICAM1,ESYT2,TNRC18,RAB7A,ACSL1,ZSWIM6,TFR2,WRN,HSH2D,PPP3R1,GPCPD1,CUX1,RAB11FIP1,ANKRD10,SPG7,MAP3K2,PPP1CB,ELOVL5,LRRC8C,PLXDC2,IRAK3,ZDHHC17,ENDOV,CSNK1D,RHOA,GNAQ,EIF4G3,FLT3,FNIP1,HSPA9,NUP98,METAP2,UBE3A,SLC12A6,TPM4,ARPC2,HCK,IRAK2,STK10,LMNA,NLRC3,MEMO1,EIF4H,STRBP,LAPTM5,PUM1,NFIA,TUBGCP2,CHKA,SH2B3,RYR3,CCDC47,ZNF331,GPR155,AGFG1,SEPTIN2,NOL4L,DYRK1A,FDPS,LCOR,SPPL3,SLC25A29,HERC1,ELL,GNA15,ANKRD27,RNF149,LTBP1,CHMP4B,NRIP1,IQSEC1,IGF2BP2,RBPJ,BMP2K,ARHGAP26,CRHBP,CCND3,IMMP2L,DOCK4,TXN,GAPVD1,WDR5,TNFRSF1B,NUCKS1,SLC2A5,DRAM1,DYNC1H1,HDC,BTBD1,FUS,NFAT5,CPNE7,FANCA,GAS7,STAT5A,EFTUD2,PDE4A,NCLN,HMG20B,GTF2F1,HNRNPM,EIF2AK2,YWHAQ,TPD52L2,BACH1,COMT,XBP1,SELENOO,UBE2E1,ETFDH,HTT,TAF8,KMT2E,GUSB,SLC45A4,ZER1,IFFO2,ECE1,CLIC4,MACO1,AGO1,TUT4,CELF2,TIAL1,CAMK1D,MAP3K8,ADK,LARP4B,UBASH3B,APLP2,CAT,SLC15A3,NXF1
TF	Factor: CREB1; motif: TKACGTCAYNN	TF:M09600	0.00976526	2.01032	5399	714	247	20045	LYN,TGFB1,SIK3,RAP1B,JARID2,RRP12,DENND5A,RNF130,TEX14,ESYT2,RABGEF1,ETV6,DENND4A,RAB7A,BCL2,NOP58,PPP3R1,ADAM17,GPCPD1,TFRC,RPSA,RAB11FIP1,HNRNPC,SPG7,MSI2,MYO9B,MAP3K2,ELOVL5,ZC3HAV1,EIF3A,PLXDC2,CSGALNACT2,RILPL2,IRAK3,FBXO34,RELB,ZFAND3,CPT1A,DPY19L2,ENDOV,CSNK1D,NOCT,CDK6,GNAQ,ANKRD11,FN3K,LRRFIP1,IP6K1,HTR1F,NUP98,MED13L,HCK,IRAK2,NRROS,NFKB1,TMEM165,ARID4B,SNRNP40,YME1L1,PPP6R3,GCH1,WSB1,HSPD1,TOP1,MARCHF6,UBE2B,PABPC1,DDHD2,TUBGCP2,WAC,SRGN,SSH1,SCFD1,ZFAND6,SUPT6H,RPL23A,CCDC47,ZNF439,MAN2B1,GPR155,SEPTIN2,DYRK1A,ATP11B,ATP13A3,RAPGEF2,PRPF3,TMEM138,P2RX4,ARIH1,PRKCB,CFDP1,TCF25,P2RX1,MIS12,TMEM104,LDLR,ELL,COPE,ANKRD27,PLEKHB2,RIF1,LTBP1,HAVCR2,FBXL18,YWHAZ,PDE7A,GAPVD1,TNFRSF1B,ZDHHC20,DYNC1H1,PNN,VCPKMT,CCDC175,PIGH,MAP2K1,MORF4L1,BTBD1,AKAP13,FUS,TMEM220,SPAG9,NPLOC4,GTF2F1,YWHAQ,PPP1R16B,TPD52L2,SREBF2,BRD1,PLD1,PHF7,ETFDH,BRAF,MTURN,LAPTM4B,NUP214,UBAP1,RCL1,THOC2,ATRX,PRDM2,CDK11A,MDM4,FLVCR1,USP48,MACO1,FGR,AGO1,ST6GALNAC3,DNAJB4,ODF2L,NT5C2,CAMK1D,CACNB2,ADK,LARP4B,DDX6,STT3A,NXF1,CDCA5,HSP90B1,VPS37B,APOLD1,ITPR2,SINHCAF,FGD4,PPHLN1,SCAF11,KRT8,ATP2B1,MARK3,GPR132,L2HGDH,PSMA3,PCNX1,LIN52,AREL1,RMDN3,ARPP19,ADPGK,IQGAP1,CHD2,XPO6,RAB11FIP3,CYBA,ATP6V0A1,SLC39A11,FOXK2,LDLRAD4,SMCHD1,MAPRE2,ADNP2,NDUFV2,ZNF700,MIDN,GNG7,VASP,MBOAT7,LONP1,ZNF121,WDR33,FMNL2,CTDSP1,PPP4R3B,FANCL,RAB1A,ADNP,PDXK,TANGO2,GGA1,PCNP,ZBTB11,ZXDC,ARMC8,SENP5,UBE2E2,TOP2B,CLASP2,RBM6,FHIT,LARP1B,RELL1,RHOH,SLC30A9,HNRNPD,DAP,GOLPH3,SLC30A5,FAM172A,FOXO3,CD164,HBS1L,UBE2H,RHEB,CCM2,SUMF2,AIMP2,HIP1,NSMCE2,HGSNAT,TMEM67,AKNA,NR6A1,PIP5K1B,C9ORF40,CARD19,TRMO,ANP32B
TF	Factor: ER71:E2A; motif: CASSTGNACCGGAWRYN; match class: 1	TF:M08568_1	0.00986911	2.00572	15420	715	599	20045	RNF220,LYN,TGFB1,RAP1B,JARID2,KCNQ5,LITAF,CYRIB,RRP12,TAOK3,GMPR,DENND5A,LMO2,CHST11,CSF3R,ITGAX,PAN3,ICAM1,ADGRE5,GNB1,TEX14,ESYT2,PLAUR,TNRC18,RABGEF1,DENND4A,RAB7A,ACSL1,ZSWIM6,TFR2,KMT2C,WRN,RB1CC1,BCL2,HSH2D,NOP58,PPP3R1,ADAM17,GPCPD1,RPSA,SSBP2,CUX1,RAB11FIP1,WDR74,ANKRD10,SPG7,MSI2,MYO9B,MAP3K2,PPP1CB,KIT,ELOVL5,LRRC8C,EIF3A,PLXDC2,CSGALNACT2,RILPL2,EIF4B,ZDHHC17,FBXO34,USP3,RELB,RUNX1,PDS5A,ZFAND3,STAM,CPT1A,DPY19L2,MDM2,MIS18BP1,ATP2A3,ENDOV,CSNK1D,IFNAR2,NOCT,FKBP5,H2AZ2,CDK6,GNAQ,PHTF1,COP1,EIF4G3,EPS15,DNAJC1,TSPAN14,POLE,FLT3,ANKRD11,FN3K,PSTPIP2,LRRFIP1,FAM178B,SAMHD1,IP6K1,HTR1F,UBE2K,ANKRD17,HSPA9,ZNF292,SRSF4,NASP,PTPRE,LRMDA,C11ORF58,FCHSD2,MED13L,SLC2A3,METAP2,UBAC2,LGALS3,SLC12A6,UNKL,PIK3R5,TPM4,ARPC2,HCK,IRAK2,NRROS,NFKB1,TMEM165,STK10,MECP2,LMNA,ARID4B,SNRNP40,PTBP2,YME1L1,PPP6R3,ARID2,GCH1,NLRC3,WSB1,PGS1,ARHGEF18,HSPD1,PSME4,AFF3,TOP1,BID,MARCHF6,UBE2B,RICTOR,SENP6,EIF4H,PABPC1,DDHD2,STRBP,YY1AP1,SMYD3,LAPTM5,PUM1,NFIA,OGA,TUBGCP2,WAC,SRGN,CD82,CHKA,SSH1,SH2B3,RCOR1,SCFD1,RYR3,ZFAND6,SUPT6H,CCDC47,TUBB6,ZNF439,MAN2B1,ZNF431,ZNF331,MYO1F,GPR155,AGFG1,SEPTIN2,SOS1,NOL4L,RBM39,DYRK1A,SLC6A6,ATP11B,ATP13A3,LRRFIP2,LRBA,MAP3K5,GINM1,PRPF3,FDPS,SKI,CNST,RBBP4,TMED5,LCOR,FAR1,TMEM138,RBM4,SPPL3,P2RX4,TBK1,PSPC1,SLC25A29,BRF1,SLC25A21,HERC1,ARIH1,NEIL1,PRKCB,CFDP1,TCF25,P2RX1,SPNS3,TMEM104,NARF,CABLES1,LDLR,COPE,GNA15,ANKRD27,C5AR1,PLEKHB2,RIF1,STK17B,INPP5D,D2HGDH,LTBP1,PELI1,CHMP4B,NRIP1,EWSR1,ZNF148,IGF2BP2,ARL8B,ROBO2,BMP2K,ARHGAP26,HAVCR2,CRHBP,TREM1,CCND3,POLR2J2,IMMP2L,DOCK4,ELMO1,FBXL18,LAT2,PDE7A,TXN,GAPVD1,WDR5,TNFRSF1B,NIBAN1,NUCKS1,CDC42BPA,LYST,S100PBP,RNF19B,PPIH,GPBP1L1,SLC2A5,FAM107B,CYP2R1,HIPK3,SPI1,DRAM1,ATP2A2,ATXN2,ANAPC5,PTGES3,MSRB3,ZDHHC20,DYNC1H1,PNN,CCDC175,PIGH,PDIA3,MAP2K1,SMAD3,MORF4L1,BTBD1,AKAP13,ABHD2,ANPEP,TXNDC11,FUS,MGRN1,NFAT5,CPNE7,FANCA,GAS7,TMEM220,ABR,STAT5A,SPAG9,RAB31,PDE4A,JAK3,NCLN,HMG20B,MED25,GTF2F1,PRTN3,HNRNPM,PUM2,SLC11A1,EIF2AK2,XPO1,MEIS1,ZNF638,YWHAQ,PPP1R16B,RNF24,TPD52L2,PLCB1,MX1,PTTG1IP,XBP1,SREBF2,BRD1,SELENOO,IQCB1,ATR,MBNL1,ANKRD28,PLD1,TNK2,UBE2E1,ULK4,PHF7,UBE2D3,ETFDH,RNF4,HTT,RBM47,CDC42SE2,PDLIM7,AMD1,VNN1,TAF8,MTURN,GUSB,AGO2,PTK2B,TCEA1,LAPTM4B,RPL30,ZER1,FNBP1,NUP214,UBAP1,GLIPR2,RCL1,DAPK1,THOC2,EIF1AX,ATRX,PRDM2,RNF115,DAP3,CDK11A,RC3H1,IFFO2,PTPN7,TATDN3,FLVCR1,ECE1,CLIC4,MACO1,SLC9A1,AGO1,CTPS1,TUT4,JAK1,MIER1,ODF2L,ZNF326,WBP1L,NT5C2,CELF2,TIAL1,EEF1AKMT2,CACNB2,TASOR2,ADK,LARP4B,GLUD1,DDX6,UBASH3B,STT3A,APLP2,COPB1,CAT,CD44,NXF1,CDCA5,VPS51,PICALM,SESN3,SWAP70,HSP90B1,ALDH2,VPS37B,ATP6V0A2,APOLD1,ITPR2,SINHCAF,SCAF11,KRT8,CNPY2,SLC35E3,NAP1L1,PPP1R12A,M6PR,ATP2B1,NUDT4,LCP1,WARS1,TRAF3,GPR132,C14ORF119,L2HGDH,PSMA3,PCNX1,LIN52,SPTLC2,ATP8B4,GABPB1,ARPP19,PIF1,ANP32A,ADPGK,IQGAP1,SLCO3A1,CHD2,ABCC1,SMG1,GGA2,XPO6,RAB11FIP3,PSME3IP1,KIFC3,PDPR,ZNRF1,WWOX,CYBA,PIEZO1,NCOR1,FLCN,DPH1,NLK,NUFIP2,RAP1GAP2,TAF15,ATP6V0A1,UTP18,MED13,HELZ,SLC39A11,JMJD6,FOXK2,LDLRAD4,USP14,TCF4,ADNP2,RAB12,ZNF700,MIDN,ADGRE2,IQCN,ZNF66,GNG7,HNRNPL,ERCC1,VASP,OSCAR,MBOAT7,LONP1,PRSS57,ARID3A,ZNF121,RANBP2,WDR33,FMNL2,CERS6,GLS,CASP10,CTDSP1,ACSL3,ATAD2B,ILKAP,ITSN2,NCOA1,PPP4R3B,RAB1A,SPRED2,MXD1,KCMF1,EIF2AK3,SLC24A3,ASXL1,ZMYND8,ADNP,PDXK,TRAPPC10,TANGO2,ASCC2,GGA1,TNRC6B,GRAMD4,PCNP,ZBTB11,ARHGAP31,ZXDC,ARMC8,XRN1,TBC1D5,ACAP2,SENP5,TOP2B,UBP1,CLASP2,PDCD6IP,NKTR,USP4,RBM6,FHIT,SLC39A8,LARP1B,GAB1,CASP3,DHX15,RELL1,RHOH,SLC30A9,G3BP2,NUP54,CNOT6L,HNRNPD,SEC31A,PKD2,DAP,KDM3B,UBE2D2,ADAM19,DOCK2,LCP2,NPM1,ERGIC1,ZNF346,SQSTM1,GOLPH3,ARL15,SREK1,SLC30A5,IQGAP2,FOXO3,VNN2,HBS1L,STXBP5,ARID1B,RIPOR2,SRPK1,STK38,ZNF3,UBE2H,EZH2,RHEB,SKAP2,CCM2,SUMF2,AIMP2,BAZ1B,NCF1,HIP1,AKAP9,ANKIB1,COX19,TATDN1,MTSS1,NSMCE2,TNFRSF10B,ANK1,SLC20A2,FNTA,HGSNAT,TMEM67,ALAD,AKNA,NR6A1,RAPGEF1,RABL6,AK3,UHRF2,PIP5K1B,C9ORF40,CENPP,CARD19,TRMO,ANP32B,RBMX
TF	Factor: Egr-1; motif: GCGGGGGCGG; match class: 1	TF:M01873_1	0.00999618	2.00017	2766	96	31	20045	TGFB1,SIK3,JARID2,LITAF,LMO2,RNF130,GNB1,ETV6,DENND4A,ZSWIM6,KMT2C,BCL2,PPP3R1,ADAM17,SSBP2,ANKRD10,SPG7,MSI2,MAP3K2,ELOVL5,EIF4B,FBXO34,USP3,RELB,RUNX1,ZFAND3,IFNAR2,RHOA,CD83,DNAJA1,GNAQ
TF	Factor: AP-2alpha; motif: NGCCTSAGGCN; match class: 1	TF:M11480_1	0.0101391	1.994	5972	661	251	20045	RNF220,TGFB1,KCNQ5,LITAF,GMPR,LMO2,CSF3R,ITGAX,RNF130,ICAM1,ADGRE5,GNB1,ESYT2,TNRC18,DENND4A,RAB7A,ACSL1,TFR2,RB1CC1,BCL2,PPP3R1,ADAM17,GPCPD1,TFRC,RPSA,SSBP2,RAB11FIP1,ANKRD10,SPG7,MAP3K2,EIF3A,PLXDC2,CSGALNACT2,RILPL2,ZDHHC17,USP3,RELB,PDS5A,ZFAND3,MIS18BP1,IFNAR2,RHOA,NOCT,EPS15,SLC25A16,TSPAN14,POLE,FLT3,ANKRD11,FN3K,PSTPIP2,LRRFIP1,SAMHD1,HTR1F,UBE2K,HSPA9,PTPRE,LRMDA,NUP98,SLC2A3,METAP2,UBAC2,UBE3A,SLC12A6,UNKL,STK10,SNRNP40,TMEM41B,GCH1,WSB1,MEMO1,TOP1,BID,RICTOR,SENP6,DDHD2,STRBP,YY1AP1,TUBGCP2,CHKA,SSH1,SH2B3,RCOR1,RYR3,ZFAND6,TUBB6,ZNF439,GPR155,AGFG1,NOL4L,ATP11B,ATP13A3,LRRFIP2,GINM1,CNST,TMED5,P2RX4,TBK1,SLC25A29,BRF1,SLC25A21,ARIH1,CFDP1,TCF25,TMEM104,CABLES1,COPE,ANKRD27,RIF1,STK17B,D2HGDH,CHMP4B,NRIP1,EWSR1,ZNF148,IQSEC1,ARL8B,RBPJ,CRHBP,POLR2J2,PDE7A,TXN,GAPVD1,WDR5,CDC42BPA,RNF19B,GPBP1L1,UQCRH,HIPK3,MSRB3,ZDHHC20,SMAD3,TXNDC11,MGRN1,NFAT5,FANCA,SPAG9,PDE4A,NCLN,HMG20B,HNRNPM,PUM2,PPP1R16B,TPD52L2,PLCB1,PTTG1IP,XBP1,BRD1,SELENOO,IQCB1,MBNL1,ANKRD28,UBE2E1,RNF4,HTT,CDC42SE2,PDLIM7,AMD1,BRAF,GUSB,AGO2,RPL30,DAPK1,THOC2,DAP3,RC3H1,IFFO2,PTPN7,MDM4,TATDN3,FLVCR1,ECE1,CLIC4,MACO1,CTPS1,ST6GALNAC3,ZNF326,NT5C2,GLUD1,DDX6,APLP2,SLC15A3,CDCA5,PICALM,HSP90B1,VPS37B,MARK3,AREL1,STON2,RMDN3,ANXA2,SLCO3A1,SMG1,RAB11FIP3,PSME3IP1,KIFC3,ZNRF1,CYBA,PIEZO1,SHMT1,RAP1GAP2,TAF15,UTP18,DHX33,MED13,JMJD6,FOXK2,PSMG2,SMCHD1,RAB12,MIDN,LTBP4,VASP,LONP1,PRSS57,ARID3A,ZNF121,RANBP2,GLS,ACSL3,ATAD2B,ILKAP,RAB1A,KCMF1,SLC24A3,RPRD1B,ZMYND8,ADNP,PDXK,TANGO2,ASCC2,GGA1,PCNP,ZXDC,TOP2B,PDCD6IP,USP4,RBM6,TKT,LARP1B,CASP3,SLC30A9,CNOT6L,SEC31A,DAP,UBE2D2,DOCK2,LCP2,ERGIC1,SQSTM1,GOLPH3
TF	Factor: pax-2; motif: NCGTCACGCNYSRNYGCNYN	TF:M11877	0.0101556	1.99329	11775	711	476	20045	LYN,PRAM1,SIK3,JARID2,KCNQ5,LITAF,CYRIB,RRP12,TAOK3,GMPR,DENND5A,ITGAX,RNF130,ICAM1,TEX14,ESYT2,PLAUR,RABGEF1,ETV6,DENND4A,RAB7A,ACSL1,EMB,TFR2,KMT2C,RB1CC1,BCL2,HSH2D,NOP58,PPP3R1,ADAM17,GPCPD1,SSBP2,WDR74,ANKRD10,HNRNPC,SPG7,MSI2,MYO9B,MAP3K2,PPP1CB,KIT,ELOVL5,LRRC8C,EIF3A,PLXDC2,CSGALNACT2,RILPL2,EIF4B,USP15,ZDHHC17,FBXO34,RELB,RUNX1,PDS5A,ZFAND3,STAM,MDM2,MIS18BP1,ATP2A3,ENDOV,IFNAR2,RHOA,NOCT,CD83,AOAH,H2AZ2,DNAJA1,GNAQ,COP1,EIF4G3,EPS15,DNAJC1,SLC25A16,TSPAN14,POLE,FLT3,ANKRD11,FN3K,PSTPIP2,ZNF69,LRRFIP1,FAM178B,SAMHD1,HTR1F,ANKRD17,FNIP1,SRSF4,NASP,PTPRE,LRMDA,NUP98,FCHSD2,MED13L,METAP2,UBE3A,PIK3R5,TPM4,HCK,IRAK2,NFKB1,TMEM165,STK10,MECP2,ARID4B,YME1L1,PPP6R3,ARID2,NEMF,GCH1,NLRC3,WSB1,PGS1,ARHGAP15,HSPD1,MEMO1,BID,MARCHF6,UBE2B,SENP6,DNAJB6,EIF4H,PABPC1,DDHD2,YY1AP1,SMYD3,PUM1,TUBGCP2,WAC,CD82,CHKA,SSH1,SH2B3,RCOR1,SCFD1,RYR3,ZFAND6,RPL23A,CCDC47,TUBB6,ZNF439,MAN2B1,ZNF331,RFX2,MYO1F,SEPTIN2,NOL4L,DYRK1A,SLC6A6,ATP11B,S100Z,MAP3K5,PRPF3,FDPS,SKI,CNST,RBBP4,TMED5,LCOR,FAR1,TMEM138,SPPL3,P2RX4,SLC25A29,BRF1,HERC1,ARIH1,CFDP1,TCF25,P2RX1,MIS12,NARF,ELL,COPE,ZNF43,GNA15,ANKRD27,RNF149,PLEKHB2,RIF1,STK17B,INPP5D,D2HGDH,LTBP1,PELI1,CHMP4B,NRIP1,EWSR1,ZNF148,ARL8B,KLF3,BMP2K,ARHGAP26,CCND3,IMMP2L,CALN1,LAT2,YWHAZ,PDE7A,TXN,GAPVD1,ZCCHC7,CDC42BPA,LYST,YARS1,S100PBP,RNF19B,AGO4,SPI1,ATP2A2,ATXN2,PTGES3,MSRB3,ZDHHC20,DYNC1H1,CCDC175,FOXN3,PDIA3,MAP2K1,SMAD3,MORF4L1,BTBD1,ABHD2,ANPEP,TXNDC11,MGRN1,CPNE7,FANCA,GAS7,TMEM220,STAT5A,ARRB2,SPAG9,PDE4A,NCLN,HMG20B,MED25,GTF2F1,HNRNPM,PUM2,SLC11A1,PPP1R16B,RNF24,TPD52L2,PLCB1,BACH1,MX1,PTTG1IP,XBP1,SREBF2,BRD1,SELENOO,ANKRD28,PLD1,UBE2E1,ULK4,UBE2D3,ETFDH,RNF4,HTT,CDC42SE2,AMD1,TAF8,KMT2E,BRAF,BZW2,MTURN,GUSB,AGO2,PTK2B,TCEA1,ZER1,FNBP1,NUP214,GLIPR2,RCL1,DAPK1,THOC2,EIF1AX,ATRX,PRDM2,DAP3,CDK11A,IFFO2,MDM4,FLVCR1,ECE1,USP48,CLIC4,MACO1,AGO1,CTPS1,ZNF326,WBP1L,NT5C2,CELF2,CAMK1D,EEF1AKMT2,MAP3K8,TASOR2,ADK,LARP4B,GLUD1,APLP2,CAT,CD44,SLC15A3,NXF1,CDCA5,VPS51,PICALM,SWAP70,HSP90B1,ALDH2,VPS37B,SCAF11,CNPY2,STAT2,NAP1L1,PPP1R12A,M6PR,ATP2B1,LCP1,WARS1,TRAF3,MARK3,GPR132,C14ORF119,PSMA3,PCNX1,LIN52,AREL1,SPTLC2,STON2,RMDN3,ARPP19,ANXA2,PIF1,ANP32A,IQGAP1,SLCO3A1,ABCC1,SMG1,GGA2,RAB11FIP3,PSME3IP1,KIFC3,PDPR,ZNRF1,WWOX,CYBA,PIEZO1,FLCN,SHMT1,NLK,NUFIP2,RAP1GAP2,TAF15,ATP6V0A1,UTP18,DHX33,PSMD12,SLC39A11,FOXK2,LDLRAD4,SMCHD1,MAPRE2,ZNF700,MIDN,ADGRE2,NIBAN3,IQCN,GNG7,ERCC1,VASP,OSCAR,MBOAT7,LONP1,ZNF587B,ZNF121,RANBP2,WDR33,CERS6,GLS,CASP10,CTDSP1,ACSL3,ATAD2B,ILKAP,ITSN2,NCOA1,RAB10,PPP4R3B,FANCL,RAB1A,SPRED2,MXD1,EIF2AK3,ASXL1,RPRD1B,PTPN1,ADNP,PDXK,TRAPPC10,ASCC2,GGA1,TNRC6B,GRAMD4,PCNP,ZBTB11,ZXDC,ATP2C1,ACAP2,UBE2E2,TOP2B,UBP1,CLASP2,PDCD6IP,NKTR,USP4,RBM6,RASSF1,TKT,SLC39A8,LARP1B,CASP3,RELL1,NUP54,HNRNPD,PKD2,DAP,KDM3B,UBE2D2,DOCK2,LCP2,NPM1,ZNF346,SQSTM1,GOLPH3,ARL15,SREK1,IQGAP2,FAM172A,CHD1,FOXO3,CD164,HBS1L,ARID1B,SRPK1,STK38,EZH2,RHEB,HDAC9,SKAP2,SUMF2,AIMP2,BAZ1B,HIP1,AKAP9,ANKIB1,COX19,TNFRSF10B,ANK1,SLC20A2,FNTA,TMEM67,ALAD,AKNA,NR6A1,RAPGEF1,RABL6,AK3,UHRF2,PIP5K1B,C9ORF40,CENPP
TF	Factor: NGFI-C; motif: WTGCGTGGGYGG; match class: 1	TF:M00244_1	0.0105844	1.97534	1838	397	65	20045	TGFB1,JARID2,TEX14,TNRC18,DENND4A,ZSWIM6,PPP3R1,SSBP2,MYO9B,USP3,RELB,IFNAR2,RHOA,GNAQ,SRSF4,FCHSD2,TPM4,NRROS,STK10,ARID4B,YME1L1,PPP6R3,SENP6,CD82,CHKA,SH2B3,RCOR1,RYR3,TUBB6,NOL4L,TBL1XR1,ATP11B,ATP13A3,SKI,LCOR,FAR1,TBK1,SLC25A29,IQSEC1,ARL8B,RBPJ,KLF3,ARHGAP26,CCND3,DOCK4,GAPVD1,TNFRSF1B,NIBAN1,NUCKS1,RNF19B,PDIA3,MGRN1,NFAT5,CPNE7,ABR,NCLN,YWHAQ,RNF24,SREBF2,ANKRD28,PLD1,TNK2,UBE2D3,CDC42SE2,PDLIM7
TF	Factor: LRF; motif: NCGACCACCGN; match class: 1	TF:M12231_1	0.0106005	1.97467	5271	691	235	20045	TGFB1,SIK3,LITAF,DENND5A,PAN3,GNB1,TEX14,ESYT2,RABGEF1,KMT2C,WRN,BCL2,ADAM17,CUX1,WDR74,SPG7,MYO9B,PPP1CB,ZC3HAV1,LRRC8C,RILPL2,USP3,ENDOV,IFNAR2,RHOA,NOCT,GNAQ,PHTF1,COP1,POLE,ANKRD11,ZNF69,UBE2K,ZNF292,SRSF4,NASP,LRMDA,C11ORF58,NUP98,MED13L,UBAC2,PIK3R5,TPM4,HCK,NRROS,NFKB1,TMEM165,ARID4B,PPP6R3,TMEM41B,NEMF,WSB1,PGS1,HSPD1,MEMO1,PSME4,TOP1,DNAJB6,DDHD2,YY1AP1,OGA,TUBGCP2,WAC,CHKA,SH2B3,SCFD1,ZFAND6,RPL23A,CCDC47,TUBB6,MAN2B1,RFX2,GPR155,AGFG1,SEPTIN2,ATP13A3,MAP3K5,CNST,LCOR,FAR1,SPPL3,P2RX4,PSPC1,SLC25A29,BRF1,HERC1,ARIH1,CFDP1,P2RX1,TMEM104,NARF,GNA15,ANKRD27,RNF149,PLEKHB2,D2HGDH,CHMP4B,EWSR1,IGF2BP2,ARL8B,DOCK4,FBXL18,CALN1,TXN,WDR5,NIBAN1,CDC42BPA,LYST,YARS1,S100PBP,DRAM1,ATXN2,ANAPC5,ZDHHC20,DYNC1H1,PNN,PDIA3,TXNDC11,FUS,FANCA,TMEM220,SPAG9,MED25,PUM2,PPP1R16B,RNF24,TPD52L2,XBP1,SREBF2,BRD1,SELENOO,IQCB1,ANKRD28,FNDC3B,UBE2E1,ULK4,PDLIM7,TAF8,KMT2E,BRAF,MTURN,GUSB,TCEA1,LAPTM4B,RPL30,ZER1,FNBP1,UBAP1,RCL1,DAP3,SLC9A1,CTPS1,TUT4,ODF2L,NT5C2,ABI1,GLUD1,APLP2,CD44,VPS51,SESN3,HSP90B1,ATP6V0A2,SINHCAF,CNPY2,NAP1L1,PPP1R12A,ATP2B1,L2HGDH,PCNX1,LIN52,ANXA2,PIF1,GGA2,XPO6,PSME3IP1,KIFC3,PDPR,PIEZO1,FLCN,SHMT1,DPH1,NLK,NUFIP2,UTP18,DHX33,SLC39A11,FOXK2,LDLRAD4,USP14,ZNF700,NIBAN3,GNG7,HNRNPL,LTBP4,VASP,PRSS57,RANBP2,FMNL2,CERS6,CTDSP1,NCOA1,RAB10,KCMF1,EIF2AK3,SLC24A3,ASCC2,KLHL24,UBE2E2,UBP1,CLASP2,RASSF1,FHIT,SLC39A8,GAB1,CASP3,SLC30A9,NUP54,PKD2,KDM3B,DOCK2,SQSTM1,ARL15,SLC30A5,STXBP5,ARID1B,ZNF3,EZH2,RHEB,SKAP2,CCM2,SUMF2,BAZ1B,ANKIB1,COX19
TF	Factor: Elk-1:Pax-1; motif: ACCGGAACTACGCWTSANTG	TF:M08224	0.0106803	1.97142	9088	715	384	20045	RNF220,LYN,RAP1B,LITAF,CYRIB,TAOK3,DENND5A,LMO2,CSF3R,ITGAX,RNF130,PAN3,GNB1,TEX14,PLAUR,ZNF83,TNRC18,RABGEF1,ETV6,DENND4A,RAB7A,ZSWIM6,RB1CC1,NOP58,PPP3R1,ADAM17,GPCPD1,RPSA,CUX1,WDR74,ANKRD10,HNRNPC,SPG7,MAP3K2,PPP1CB,ELOVL5,USP15,SIPA1L1,USP3,RUNX1,PDS5A,ZFAND3,CPT1A,DPY19L2,MDM2,MIS18BP1,ATP2A3,IFNAR2,RHOA,NOCT,CD83,FKBP5,GNAQ,PHTF1,COP1,EIF4G3,DNAJC1,SLC25A16,TSPAN14,POLE,ANKRD11,PSTPIP2,LRRFIP1,FAM178B,IP6K1,HTR1F,UBE2K,FNIP1,SRSF4,LRMDA,METAP2,UBAC2,UNKL,PIK3R5,ENOSF1,TPM4,ARPC2,IRAK2,TMEM165,STK10,MECP2,LMNA,SNRNP40,PTBP2,YME1L1,TMEM41B,ARID2,WSB1,MEMO1,PSME4,AFF3,TOP1,BID,UBE2B,RICTOR,SMYD3,NFIA,OGA,TUBGCP2,WAC,CD82,SSH1,SH2B3,RCOR1,SCFD1,ZFAND6,SUPT6H,RPL23A,CCDC47,TUBB6,ZNF439,ZNF431,RFX2,MYO1F,SEPTIN2,NOL4L,RBM39,DYRK1A,SLC6A6,TBL1XR1,ATP11B,LRRFIP2,S100Z,MAP3K5,GINM1,FDPS,CNST,RBBP4,LCOR,TMEM138,RBM4,P2RX4,TBK1,PSPC1,SLC25A29,BRF1,SLC25A21,HERC1,ARIH1,PRKCB,P2RX1,MIS12,CABLES1,COPE,ZNF43,ANKRD27,RNF149,STK17B,INPP5D,CTNNBL1,IGF2BP2,RBPJ,KLF3,ARHGAP26,CRHBP,TREM1,CCND3,FBXL18,CALN1,LAT2,PDE7A,TXN,GAPVD1,RNF19B,UQCRH,SLC2A5,HIPK3,ATXN2,PTGES3,PNN,VCPKMT,CCDC175,PIGH,FOXN3,MAP2K1,ABHD2,ANPEP,NFAT5,FANCA,GAS7,ABR,EFTUD2,NPLOC4,RAB31,NCLN,MED25,GTF2F1,PUM2,SLC11A1,EIF2AK2,MEIS1,PPP1R16B,TPD52L2,MX1,PTTG1IP,SREBF2,SELENOO,IQCB1,ATR,PLD1,FNDC3B,UBE2E1,UBE2D3,RNF4,HTT,CDC42SE2,AMD1,KMT2E,BZW2,AGO2,SLC45A4,PTK2B,TCEA1,RPL30,ZER1,FNBP1,NUP214,UBAP1,GLIPR2,DAPK1,THOC2,EIF1AX,PRDM2,RNF115,CDK11A,RC3H1,MDM4,FLVCR1,ECE1,USP48,MACO1,SLC9A1,FGR,AGO1,CTPS1,TUT4,MIER1,ST6GALNAC3,DNAJB4,ODF2L,WBP1L,NT5C2,CELF2,ABI1,GLUD1,APLP2,CAT,CD44,SLC15A3,NXF1,CDCA5,PICALM,SESN3,SWAP70,HSP90B1,ATP6V0A2,FGD4,PPHLN1,SCAF11,KRT8,CNPY2,STAT2,NAP1L1,M6PR,NUDT4,TRAF3,GPR132,L2HGDH,PCNX1,LIN52,ARPP19,IQGAP1,ABCC1,RAB11FIP3,PSME3IP1,PDPR,WWOX,NCOR1,FLCN,SHMT1,NLK,RAP1GAP2,ATP6V0A1,UTP18,JMJD6,FOXK2,TCF4,ADNP2,NDUFV2,ZNF700,GNG7,HNRNPL,LONP1,ZNF587B,PRSS57,RANBP2,WDR33,FMNL2,CERS6,GLS,CTDSP1,NCOA1,PPP4R3B,SPRED2,EIF2AK3,ASXL1,RPRD1B,PTPN1,PDXK,TRAPPC10,TANGO2,ASCC2,TNRC6B,GRAMD4,ZBTB11,ZXDC,ARMC8,TBC1D5,KLHL24,ACAP2,SENP5,UBE2E2,TOP2B,UBP1,PDCD6IP,NKTR,USP4,RBM6,RASSF1,TKT,FHIT,GAB1,CASP3,DHX15,RELL1,SLC30A9,G3BP2,NUP54,HNRNPD,SEC31A,PKD2,UBE2D2,ADAM19,DOCK2,NPM1,ERGIC1,GOLPH3,SREK1,SLC30A5,IQGAP2,FAM172A,CHD1,FOXO3,CD164,ARID1B,RIPOR2,STK38,ZNF3,UBE2H,EZH2,RHEB,HDAC9,CCM2,SUMF2,AIMP2,BAZ1B,ANKIB1,MTSS1,NSMCE2,TNFRSF10B,SLC20A2,FNTA,HGSNAT,TMEM67,PRRC2B,RAPGEF1,RABL6,AK3,UHRF2,PIP5K1B,C9ORF40,CENPP,ANP32B,RBMX
TF	Factor: ZNF597; motif: NGCCGCCATTTTGN	TF:M12310	0.0110837	1.95531	442	425	26	20045	SIK3,EIF4B,IP6K1,UBE2K,NASP,PPP6R3,WSB1,RICTOR,YY1AP1,PUM1,SCFD1,SEPTIN2,TMEM138,ELL,RIF1,FBXL18,CDC42BPA,RNF19B,UQCRH,MORF4L1,FUS,ZNF638,KMT2E,ATRX,PRDM2,DAP3
TF	Factor: CREB; motif: NSTGACGTAANN; match class: 1	TF:M00177_1	0.011182	1.95148	1407	75	18	20045	LYN,SIK3,RAP1B,JARID2,TEX14,ESYT2,RABGEF1,ACSL1,PPP3R1,GPCPD1,SPG7,MSI2,MYO9B,MAP3K2,ELOVL5,LRRC8C,FBXO34,RELB
TF	Factor: E2F-1; motif: NTTSGCGG; match class: 1	TF:M00430_1	0.011559	1.93708	2574	715	134	20045	TGFB1,GMPR,ESYT2,TNRC18,DENND4A,ZSWIM6,SSBP2,SPG7,MSI2,LRRC8C,PLXDC2,RELB,PDS5A,MDM2,ENDOV,H2AZ2,CDK6,POLE,FLT3,LRRFIP1,FNIP1,NASP,C11ORF58,NUP98,FCHSD2,UBAC2,SLC12A6,TPM4,STK10,ARID4B,PTBP2,PPP6R3,HSPD1,DNAJB6,EIF4H,STRBP,YY1AP1,SMYD3,CHKA,RCOR1,GPR155,SLC6A6,MAP3K5,PRPF3,SKI,CNST,RBBP4,P2RX4,PSPC1,HERC1,NEIL1,NARF,ANKRD27,RNF149,STK17B,IQSEC1,KLF3,BMP2K,NUCKS1,PPIH,PTGES3,ZDHHC20,MAP2K1,MORF4L1,FUS,ABR,ARRB2,SPAG9,GTF2F1,HNRNPM,PUM2,YWHAQ,BACH1,PTTG1IP,PLD1,UBE2D3,RNF4,AMD1,KMT2E,RPL30,FNBP1,THOC2,DAP3,USP48,MACO1,TUT4,ST6GALNAC3,ZNF326,CELF2,EEF1AKMT2,MAP3K8,STT3A,NXF1,SESN3,SCAF11,MARK3,C14ORF119,PSMA3,ARPP19,SLCO3A1,RAB11FIP3,ZNRF1,WWOX,ATP6V0A1,PSMG2,SMCHD1,PRSS57,RANBP2,CERS6,CTDSP1,ACSL3,ITSN2,MXD1,SLC24A3,ACAP2,TOP2B,RBM6,GAB1,RELL1,SLC30A9,PKD2,KDM3B,NPM1,CHD1,EZH2,RHEB,ANKIB1,TATDN1,MTSS1,ANK1,PRRC2B,UHRF2,PIP5K1B,RBMX
TF	Factor: PATZ1; motif: SCNCCNCNSCCCCCASCCN	TF:M12648	0.0117685	1.92928	4510	710	211	20045	RNF220,TGFB1,PRAM1,SIK3,JARID2,LITAF,LMO2,ITGAX,GNB1,TNRC18,ETV6,ZSWIM6,TFR2,KMT2C,BCL2,SSBP2,MSI2,PPP1CB,IRAK3,FBXO34,USP3,RELB,ZFAND3,MDM2,ATP2A3,CSNK1D,RHOA,CD83,CDK6,DNAJA1,GNAQ,EIF4G3,EPS15,FLT3,LRRFIP1,UBE2K,FNIP1,PBX1,SRSF4,FCHSD2,MED13L,SLC2A3,STK10,PPP6R3,ARID2,ARHGEF18,MEMO1,PSME4,SENP6,DNAJB6,YY1AP1,PUM1,NFIA,WAC,CD82,RCOR1,RYR3,ZFAND6,TUBB6,MAN2B1,RFX2,MYO1F,AGFG1,SEPTIN2,NOL4L,DYRK1A,TBL1XR1,MAP3K5,SKI,LCOR,FAR1,SPPL3,BRF1,PRKCB,TCF25,MIS12,CABLES1,LDLR,D2HGDH,NRIP1,ZNF148,IQSEC1,IGF2BP2,KLF3,BMP2K,CCND3,POLR2J2,ELMO1,LAT2,YWHAZ,GAPVD1,WDR5,YARS1,S100PBP,ATP2A2,ATXN2,ZDHHC20,MORF4L1,ANPEP,TXNDC11,MGRN1,CPNE7,GAS7,ARRB2,SPAG9,MED25,PUM2,XPO1,YWHAQ,BACH1,MX1,SELENOO,UBE2E1,ULK4,PHF7,PDLIM7,AMD1,KMT2E,BRAF,MTURN,AGO2,LAPTM4B,FNBP1,UBAP1,THOC2,ATRX,RNF115,DAP3,IFFO2,PTPN7,MDM4,FLVCR1,AGO1,TUT4,ODF2L,NT5C2,CAMK1D,CACNB2,MAP3K8,DDX6,UBASH3B,APLP2,COPB1,CD44,SLC15A3,PICALM,HSP90B1,NAP1L1,PPP1R12A,ATP2B1,STON2,GABPB1,ANP32A,ABCC1,SMG1,GGA2,PSME3IP1,KIFC3,ZNRF1,NLK,NUFIP2,ATP6V0A1,UTP18,HELZ,JMJD6,USP14,MIDN,ADGRE2,GNG7,HNRNPL,LTBP4,ERCC1,PRSS57,ARID3A,RANBP2,GLS,CTDSP1,ACSL3,RAB1A,KCMF1,SLC24A3,ADNP,GRAMD4,PCNP,ARHGAP31,TBC1D5,SENP5,UBE2E2,FHIT,GAB1,DHX15,G3BP2,CNOT6L,HNRNPD,DAP,NPM1,SQSTM1,ARL15,CHD1,FOXO3,RHEB,BAZ1B,HIP1,AKAP9,MTSS1,ANK1,SLC20A2,PRRC2B,UHRF2,PIP5K1B,C9ORF40
TF	Factor: MAZ; motif: NKGGGAGGGGRGGR; match class: 1	TF:M02023_1	0.0119514	1.92258	3232	709	160	20045	PRAM1,CSF3R,PAN3,ICAM1,TEX14,ESYT2,ZNF83,TNRC18,ETV6,TFR2,KMT2C,WRN,PPP3R1,RAB11FIP1,MSI2,KIT,LRRC8C,EIF4B,USP3,ZFAND3,ATP2A3,CSNK1D,CDK6,DNAJA1,COP1,EPS15,TSPAN14,POLE,FN3K,UBE2K,LRMDA,FCHSD2,MED13L,SLC2A3,HCK,IRAK2,NFKB1,ARID4B,PPP6R3,MEMO1,PSME4,BID,YY1AP1,SMYD3,PUM1,NFIA,TUBGCP2,SH2B3,RCOR1,TUBB6,SEPTIN2,DYRK1A,SLC6A6,TBL1XR1,ATP11B,ATP13A3,LRRFIP2,LRBA,GINM1,RBBP4,LCOR,SPPL3,ARIH1,TMEM104,STK17B,PELI1,EWSR1,IGF2BP2,ROBO2,KLF3,BMP2K,YWHAZ,TNFRSF1B,NUCKS1,ATP2A2,ATXN2,MORF4L1,NFAT5,CPNE7,ABR,JAK3,HMG20B,PRTN3,PUM2,XPO1,YWHAQ,PPP1R16B,PLCB1,IQCB1,TNK2,UBE2E1,ULK4,PHF7,CDC42SE2,PDLIM7,TAF8,AGO2,FNBP1,ATRX,RC3H1,ECE1,MACO1,NT5C2,TIAL1,CAMK1D,ABI1,GLUD1,PICALM,HSP90B1,SCAF11,NAP1L1,GPR132,L2HGDH,ARPP19,ANXA2,ANP32A,ABCC1,NLK,MED13,HELZ,JMJD6,MIDN,VASP,ARID3A,RANBP2,CERS6,GLS,CTDSP1,ACSL3,ITSN2,RAB1A,KCMF1,ABHD12,ASXL1,ADNP,TRAPPC10,GGA1,TNRC6B,ARHGAP31,ATP2C1,TBC1D5,UBE2E2,TKT,HNRNPD,KDM3B,NPM1,ERGIC1,CHD1,FOXO3,ARID1B,EZH2,RHEB,CCM2,ANKIB1,MTSS1,ANK1,PRRC2B,AK3,UHRF2,PIP5K1B
TF	Factor: ER71:E2A; motif: CASSTGNACCGGAWRYN	TF:M08568	0.0121447	1.91561	18545	547	531	20045	RNF220,LYN,TGFB1,PRAM1,SIK3,RAP1B,JARID2,KCNQ5,LITAF,CYRIB,RRP12,TAOK3,GMPR,DENND5A,LMO2,CHST11,CSF3R,ITGAX,RNF130,PAN3,ICAM1,ADGRE5,GNB1,TEX14,ESYT2,PLAUR,ZNF83,TNRC18,RABGEF1,ETV6,DENND4A,RAB7A,ACSL1,EMB,ZSWIM6,TFR2,KMT2C,WRN,RB1CC1,ELF1,BCL2,HSH2D,NOP58,PPP3R1,ADAM17,GPCPD1,TFRC,RPSA,SSBP2,CUX1,RAB11FIP1,WDR74,ANKRD10,SPG7,MSI2,MYO9B,MAP3K2,PPP1CB,KIT,ELOVL5,LRRC8C,EIF3A,PLXDC2,CSGALNACT2,RILPL2,EIF4B,IRAK3,ZDHHC17,FBXO34,USP3,RELB,RUNX1,PDS5A,ZFAND3,STAM,CPT1A,DPY19L2,MDM2,MIS18BP1,ATP2A3,ENDOV,CSNK1D,IFNAR2,RHOA,NOCT,CD83,FKBP5,AOAH,H2AZ2,CDK6,GNAQ,PHTF1,COP1,EIF4G3,EPS15,DNAJC1,JMJD1C,TSPAN14,POLE,FLT3,ANKRD11,FN3K,PSTPIP2,LRRFIP1,FAM178B,SAMHD1,IP6K1,HTR1F,UBE2K,ANKRD17,FNIP1,HSPA9,ZNF292,PBX1,SRSF4,NASP,PTPRE,LRMDA,C11ORF58,NUP98,FCHSD2,MED13L,SLC2A3,METAP2,UBAC2,LGALS3,UBE3A,SLC12A6,UNKL,PIK3R5,TPM4,ARPC2,HCK,IRAK2,NRROS,NFKB1,TMEM165,STK10,MECP2,LMNA,ARID4B,SNRNP40,PTBP2,YME1L1,PPP6R3,TMEM41B,ARID2,NEMF,GCH1,NLRC3,WSB1,PGS1,ARHGEF18,ARHGAP15,HSPD1,MEMO1,PSME4,AFF3,TOP1,BID,MARCHF6,UBE2B,RICTOR,SENP6,DNAJB6,EIF4H,PABPC1,DDHD2,STRBP,YY1AP1,SMYD3,LAPTM5,PUM1,NFIA,OGA,TUBGCP2,WAC,SRGN,CD82,CHKA,SSH1,SH2B3,RCOR1,SCFD1,RYR3,ZFAND6,SUPT6H,RPL23A,CCDC47,CYTH1,TUBB6,ZNF439,MAN2B1,ZNF431,ZNF331,MYO1F,GPR155,AGFG1,SEPTIN2,SOS1,NOL4L,RBM39,DYRK1A,SLC6A6,TBL1XR1,ATP11B,ATP13A3,LRRFIP2,LRBA,MAP3K5,GINM1,PRPF3,FDPS,SKI,CNST,RBBP4,TMED5,LCOR,FAR1,MS4A4E,TMEM138,RBM4,SPPL3,P2RX4,TBK1,PSPC1,SLC25A29,BRF1,SLC25A21,HERC1,ARIH1,NEIL1,PRKCB,CFDP1,TCF25,P2RX1,SPNS3,TMEM104,NARF,CABLES1,LDLR,ELL,COPE,ZNF43,GNA15,ANKRD27,C5AR1,RNF149,PLEKHB2,RIF1,STK17B,INPP5D,D2HGDH,LTBP1,PELI1,CHMP4B,CTNNBL1,NRIP1,EWSR1,ZNF148,IQSEC1,IGF2BP2,ARL8B,ROBO2,RBPJ,KLF3,BMP2K,ARHGAP26,HAVCR2,CRHBP,TREM1,CCND3,POLR2J2,IMMP2L,DOCK4,ELMO1,FBXL18,CALN1,LAT2,PDE7A,SDC2,TXN,GAPVD1,WDR5,ZCCHC7,TNFRSF1B,NIBAN1,NUCKS1,CDC42BPA,LYST,YARS1,S100PBP,RNF19B,AGO4,PPIH,GPBP1L1,UQCRH,SLC2A5,FAM107B,CYP2R1,HIPK3,SPI1,DRAM1,ATP2A2,ATXN2,ANAPC5,PTGES3,MSRB3,ZDHHC20,DYNC1H1,PNN,VCPKMT,CCDC175,PIGH,FOXN3,PDIA3,HDC,MAP2K1,SMAD3,MORF4L1,BTBD1,AKAP13,ABHD2,ANPEP,TXNDC11,FUS,MGRN1,NFAT5,CPNE7,FANCA,GAS7,TMEM220,ABR,STAT5A,EFTUD2,ARRB2,SPAG9,MYO15B,RAB31,PDE4A,JAK3,NCLN,HMG20B,MED25,GTF2F1,PRTN3,HNRNPM,PUM2,SLC11A1,EIF2AK2,XPO1,MEIS1,ZNF638,YWHAQ,PPP1R16B,RNF24,TPD52L2,PLCB1,MX1,PTTG1IP,COMT,XBP1,SREBF2,BRD1,SELENOO,IQCB1,ATR,MBNL1,ANKRD28,PLD1,FNDC3B,TNK2,UBE2E1,ULK4,PHF7,UBE2D3,ETFDH,RNF4,HTT,RBM47,CDC42SE2,PDLIM7,VCAN,AMD1,VNN1,TAF8,KMT2E,BRAF,BZW2,MTURN,GUSB,AGO2,SLC45A4,PTK2B,TCEA1,LAPTM4B,RPL30,ZER1,FNBP1,NUP214,UBAP1,GLIPR2,RCL1,DAPK1,THOC2,EIF1AX,ATRX,PRDM2,RNF115,DAP3,CDK11A,RC3H1,IFFO2,PTPN7,MDM4,TATDN3,FLVCR1,ECE1,USP48,CLIC4,MACO1,SLC9A1,FGR,AGO1,CTPS1,TUT4,JAK1,MIER1,ST6GALNAC3,DNAJB4,ODF2L,ZNF326,WBP1L,NT5C2,CELF2,TIAL1,CAMK1D,EEF1AKMT2,CACNB2,ABI1,MAP3K8,TASOR2,ADK,LARP4B,GLUD1,DDX6,UBASH3B,STT3A,APLP2,COPB1,CAT,CD44,SLC15A3,NXF1,CDCA5,VPS51,PICALM,SESN3,SWAP70,HSP90B1,ALDH2,VPS37B,ATP6V0A2,APOLD1,ITPR2,SINHCAF,FGD4,PPHLN1,SCAF11,KRT8,CNPY2,STAT2,SLC35E3,NAP1L1,PPP1R12A,M6PR,ATP2B1,NUDT4,LCP1,WARS1,TRAF3,MARK3,GPR132,C14ORF119,L2HGDH,PSMA3,PCNX1,LIN52,AREL1,SPTLC2,STON2,RMDN3,ATP8B4,GABPB1,ARPP19,ANXA2,PIF1,ANP32A,ADPGK,IQGAP1,SLCO3A1,CHD2,ABCC1,SMG1,GGA2,XPO6,RAB11FIP3,PSME3IP1,KIFC3,PDPR,ZNRF1,WWOX,CYBA,PIEZO1,NCOR1,FLCN,SHMT1,DPH1,NLK,NUFIP2,RAP1GAP2,TAF15,ATP6V0A1,UTP18,DHX33,MED13,HELZ,PSMD12,SLC39A11,JMJD6,FOXK2
TF	Factor: EGR-1; motif: TGCGTGGGCGK; match class: 1	TF:M01972_1	0.0123656	1.90778	1533	306	47	20045	TGFB1,JARID2,LITAF,GNB1,TNRC18,ETV6,DENND4A,ZSWIM6,PPP3R1,SSBP2,MYO9B,MAP3K2,USP3,RELB,IFNAR2,RHOA,GNAQ,TSPAN14,FCHSD2,UNKL,TPM4,NRROS,STK10,ARID4B,YME1L1,BID,SENP6,CD82,RCOR1,RYR3,TUBB6,AGFG1,TBL1XR1,ATP11B,ATP13A3,LCOR,FAR1,TBK1,SLC25A29,TCF25,IQSEC1,ARL8B,ARHGAP26,CCND3,TNFRSF1B,NUCKS1,RNF19B
TF	Factor: CREB; motif: NSTGACGTAANN	TF:M00177	0.0125144	1.90259	5315	76	39	20045	LYN,TGFB1,SIK3,RAP1B,JARID2,RRP12,ICAM1,ADGRE5,TEX14,ESYT2,RABGEF1,DENND4A,RAB7A,ACSL1,ZSWIM6,BCL2,HSH2D,PPP3R1,GPCPD1,TFRC,RAB11FIP1,ANKRD10,HNRNPC,SPG7,MSI2,MYO9B,MAP3K2,ELOVL5,ZC3HAV1,LRRC8C,EIF3A,PLXDC2,RILPL2,EIF4B,IRAK3,FBXO34,USP3,RELB,RUNX1
TF	Factor: c-ets-1; motif: ACCGGAWGTN	TF:M02063	0.0125956	1.89978	7763	707	332	20045	RNF220,LITAF,CYRIB,RRP12,ICAM1,GNB1,ESYT2,ZNF83,RABGEF1,ETV6,RAB7A,ACSL1,EMB,ZSWIM6,RB1CC1,PPP3R1,ADAM17,RAB11FIP1,WDR74,ANKRD10,HNRNPC,MYO9B,MAP3K2,ELOVL5,ZC3HAV1,EIF3A,CSGALNACT2,EIF4B,ZDHHC17,USP3,RUNX1,ZFAND3,DPY19L2,MIS18BP1,ATP2A3,ENDOV,CSNK1D,RHOA,CD83,FKBP5,CDK6,DNAJA1,PHTF1,COP1,DNAJC1,POLE,ANKRD11,FN3K,ZNF69,FNIP1,SRSF4,NASP,LRMDA,FCHSD2,METAP2,UBAC2,LGALS3,UBE3A,UNKL,PIK3R5,TPM4,ARPC2,HCK,NFKB1,STK10,YME1L1,TMEM41B,PGS1,HSPD1,MEMO1,PSME4,AFF3,MARCHF6,RICTOR,DNAJB6,PABPC1,LAPTM5,TUBGCP2,WAC,CD82,SSH1,RCOR1,SCFD1,ZFAND6,SUPT6H,RPL23A,CCDC47,CYTH1,TUBB6,ZNF439,ZNF431,ZNF331,MYO1F,GPR155,AGFG1,SOS1,ATP13A3,LRRFIP2,LRBA,PRPF3,FDPS,SKI,CNST,RBBP4,TMED5,LCOR,FAR1,TMEM138,RBM4,TBK1,SLC25A29,ARIH1,PRKCB,CFDP1,SPNS3,MIS12,TMEM104,NARF,LDLR,COPE,ZNF43,PLEKHB2,RIF1,INPP5D,D2HGDH,CHMP4B,EWSR1,IGF2BP2,RBPJ,BMP2K,CRHBP,CCND3,POLR2J2,DOCK4,FBXL18,YWHAZ,GAPVD1,ZCCHC7,YARS1,S100PBP,RNF19B,AGO4,PPIH,UQCRH,HIPK3,SPI1,DRAM1,ATXN2,ANAPC5,PTGES3,MSRB3,DYNC1H1,PNN,PIGH,PDIA3,MORF4L1,BTBD1,TXNDC11,GAS7,TMEM220,ARRB2,SPAG9,NPLOC4,RAB31,JAK3,GTF2F1,PUM2,TPD52L2,PLCB1,BACH1,PTTG1IP,COMT,SREBF2,SELENOO,ATR,MBNL1,ANKRD28,UBE2E1,ULK4,UBE2D3,ETFDH,RNF4,PDLIM7,AMD1,SLC45A4,PTK2B,TCEA1,LAPTM4B,RPL30,ZER1,NUP214,RCL1,DAPK1,THOC2,RNF115,DAP3,CDK11A,IFFO2,MDM4,ECE1,USP48,MACO1,SLC9A1,FGR,CTPS1,JAK1,MIER1,ODF2L,WBP1L,NT5C2,ABI1,MAP3K8,TASOR2,LARP4B,UBASH3B,STT3A,APLP2,CDCA5,VPS51,HSP90B1,VPS37B,APOLD1,SINHCAF,PPHLN1,SCAF11,KRT8,STAT2,PPP1R12A,M6PR,NUDT4,WARS1,MARK3,GPR132,C14ORF119,L2HGDH,AREL1,SPTLC2,ATP8B4,GABPB1,ARPP19,PIF1,CHD2,ABCC1,XPO6,PSME3IP1,WWOX,ATP6V0A1,UTP18,DHX33,PSMD12,JMJD6,SMCHD1,MAPRE2,TCF4,ZNF700,MIDN,ZNF66,HNRNPL,ERCC1,MBOAT7,LONP1,ZNF587B,ZNF121,TFPI,CASP10,ATAD2B,ILKAP,NCOA1,RAB10,SPRED2,MXD1,KCMF1,RPRD1B,PTPN1,ADNP,TRAPPC10,TANGO2,ASCC2,GGA1,TNRC6B,PCNP,ZBTB11,ARHGAP31,ZXDC,ATP2C1,TBC1D5,ACAP2,SENP5,UBP1,PDCD6IP,NKTR,USP4,RBM6,RASSF1,TKT,CASP3,DHX15,RHOH,SLC30A9,NUP54,HNRNPD,SEC31A,PKD2,DAP,DOCK2,NPM1,GOLPH3,ARL15,SREK1,FAM172A,CD164,RIPOR2,ZNF3,SKAP2,CCM2,SUMF2,AIMP2,BAZ1B,AKAP9,ANKIB1,COX19,TATDN1,NSMCE2,TNFRSF10B,SLC20A2,FNTA,HGSNAT,TMEM67,ALAD,NR6A1,RAPGEF1,AK3
TF	Factor: NF90; motif: NCCNCWGCCYCCNC	TF:M09859	0.0128062	1.89258	4838	661	210	20045	RNF220,TGFB1,PRAM1,SIK3,JARID2,KCNQ5,RRP12,GMPR,LMO2,PAN3,PLAUR,TNRC18,DENND4A,KMT2C,WRN,NOP58,ADAM17,SSBP2,MSI2,PPP1CB,LRRC8C,EIF3A,RILPL2,USP3,ZFAND3,ENDOV,IFNAR2,GNAQ,PHTF1,EIF4G3,EPS15,SLC25A16,TSPAN14,POLE,FLT3,ANKRD11,FN3K,ZNF69,LRRFIP1,IP6K1,ANKRD17,FCHSD2,UBAC2,LGALS3,SLC12A6,UNKL,PIK3R5,TPM4,IRAK2,STK10,ARID4B,NLRC3,PGS1,MEMO1,BID,PABPC1,DDHD2,STRBP,LAPTM5,PUM1,NFIA,TUBGCP2,SRGN,CHKA,RCOR1,CCDC47,TUBB6,ZNF439,ZNF331,RFX2,AGFG1,SOS1,DYRK1A,SLC6A6,MAP3K5,SKI,CNST,FAR1,TMEM138,SPPL3,P2RX4,TBK1,SLC25A29,CFDP1,SPNS3,MIS12,NARF,LDLR,ANKRD27,C5AR1,CHMP4B,NRIP1,EWSR1,ZNF148,ROBO2,BMP2K,HAVCR2,POLR2J2,CALN1,TXN,GAPVD1,WDR5,AGO4,UQCRH,HIPK3,ATP2A2,ATXN2,DYNC1H1,MAP2K1,SMAD3,ANPEP,TXNDC11,NFAT5,FANCA,PDE4A,JAK3,PRTN3,YWHAQ,RNF24,BACH1,PTTG1IP,ANKRD28,TNK2,UBE2E1,UBE2D3,ETFDH,PDLIM7,VNN1,BRAF,BZW2,AGO2,SLC45A4,LAPTM4B,ZER1,RCL1,RC3H1,IFFO2,USP48,CLIC4,AGO1,JAK1,NT5C2,CACNB2,MAP3K8,GLUD1,DDX6,APLP2,CD44,VPS51,SESN3,HSP90B1,ATP6V0A2,ITPR2,SCAF11,STAT2,PPP1R12A,ATP2B1,MARK3,SPTLC2,STON2,GABPB1,PIF1,ANP32A,SMG1,GGA2,XPO6,PSME3IP1,KIFC3,PDPR,WWOX,PIEZO1,NCOR1,DPH1,NLK,ATP6V0A1,DHX33,PSMD12,SMCHD1,MIDN,GNG7,LTBP4,WDR33,CERS6,ILKAP,PPP4R3B,RAB1A,KCMF1,SLC24A3,PTPN1,ADNP,PCNP,ZBTB11,ARHGAP31,ZXDC,TBC1D5,UBE2E2,TOP2B,RBM6,TKT,LARP1B,GAB1,RHOH,CNOT6L,HNRNPD,PKD2,DAP,UBE2D2,DOCK2,ERGIC1,GOLPH3
TF	Factor: SP1; motif: GGGGYGGGGNS; match class: 1	TF:M01303_1	0.0128462	1.89122	3666	610	156	20045	RAP1B,JARID2,LITAF,GNB1,ESYT2,ETV6,DENND4A,ACSL1,TFR2,KMT2C,BCL2,PPP3R1,SSBP2,RAB11FIP1,ANKRD10,MSI2,MAP3K2,EIF4B,FBXO34,USP3,RELB,ZFAND3,DPY19L2,ATP2A3,CSNK1D,IFNAR2,CD83,CDK6,GNAQ,EPS15,TSPAN14,FN3K,FNIP1,PBX1,FCHSD2,SLC2A3,UBE3A,UNKL,PPP6R3,ARID2,MEMO1,PSME4,PABPC1,NFIA,TUBGCP2,CD82,CHKA,SH2B3,RCOR1,TUBB6,MAN2B1,MYO1F,GPR155,SEPTIN2,NOL4L,DYRK1A,SLC6A6,TBL1XR1,ATP11B,ATP13A3,LRBA,GINM1,SKI,FAR1,SPPL3,BRF1,PRKCB,TCF25,TMEM104,CABLES1,STK17B,D2HGDH,IQSEC1,ROBO2,KLF3,YWHAZ,TNFRSF1B,NUCKS1,YARS1,S100PBP,ATP2A2,ATXN2,ZDHHC20,DYNC1H1,MGRN1,NFAT5,CPNE7,ABR,ARRB2,SPAG9,JAK3,HMG20B,PRTN3,HNRNPM,PPP1R16B,BACH1,PHF7,RBM47,CDC42SE2,PDLIM7,TAF8,BRAF,GUSB,FNBP1,IFFO2,AGO1,CTPS1,ST6GALNAC3,WBP1L,NT5C2,CAMK1D,LARP4B,DDX6,APLP2,COPB1,CD44,NXF1,PICALM,HSP90B1,KRT8,ATP2B1,L2HGDH,PCNX1,STON2,RMDN3,ANXA2,IQGAP1,ABCC1,SMG1,TAF15,HELZ,SLC39A11,JMJD6,USP14,SMCHD1,ADNP2,NDUFV2,MIDN,GNG7,LTBP4,VASP,MBOAT7,ARID3A,GLS,CTDSP1,ACSL3,ITSN2,NCOA1,KCMF1,ABHD12,ASXL1,PDXK,TRAPPC10,TANGO2,GGA1,TNRC6B
TF	Factor: Kaiso; motif: GNTCTCGCGAGRNNNNGGN	TF:M09632	0.013161	1.88071	3056	711	153	20045	TGFB1,RAP1B,TAOK3,LMO2,PAN3,ICAM1,TEX14,PLAUR,ZNF83,EMB,KMT2C,PPP3R1,SSBP2,MAP3K2,KIT,EIF3A,CSGALNACT2,FBXO34,PDS5A,ENDOV,CSNK1D,RHOA,NOCT,CD83,FKBP5,DNAJA1,POLE,ANKRD11,PSTPIP2,ZNF69,SAMHD1,FNIP1,ZNF292,SRSF4,MED13L,HCK,STK10,MECP2,YME1L1,TMEM41B,GCH1,HSPD1,MARCHF6,RICTOR,DDHD2,RYR3,TUBB6,SOS1,RBM39,LRRFIP2,GINM1,SKI,TMED5,FAR1,BRF1,HERC1,TCF25,MIS12,LDLR,COPE,STK17B,LTBP1,NRIP1,IGF2BP2,RBPJ,CCND3,SDC2,CDC42BPA,YARS1,S100PBP,ATP2A2,PTGES3,DYNC1H1,FUS,CPNE7,FANCA,MYO15B,RAB31,EIF2AK2,PPP1R16B,RNF24,PTTG1IP,SREBF2,SELENOO,UBE2E1,PHF7,UBE2D3,ETFDH,HTT,CDC42SE2,PDLIM7,MTURN,AGO2,PTK2B,IFFO2,USP48,AGO1,TUT4,JAK1,ABI1,TASOR2,ADK,DDX6,UBASH3B,ALDH2,SCAF11,CNPY2,PPP1R12A,LCP1,ARPP19,ANP32A,RAB11FIP3,PDPR,NUFIP2,FOXK2,PSMG2,ADNP2,ZNF700,HNRNPL,CERS6,CTDSP1,NCOA1,PPP4R3B,SLC24A3,ASXL1,RPRD1B,ADNP,TRAPPC10,GGA1,TNRC6B,ARHGAP31,XRN1,UBE2E2,NKTR,USP4,NUP54,HNRNPD,UBE2D2,NPM1,ZNF346,SQSTM1,SREK1,ARID1B,ZNF3,UBE2H,EZH2,AIMP2,BAZ1B,SLC20A2,FNTA,RAPGEF1,UHRF2,CENPP
TF	Factor: ZNF454; motif: NGGCTCNNGGCCCYGNNG	TF:M12736	0.0136778	1.86398	1221	441	52	20045	CYRIB,TNRC18,KMT2C,ADAM17,TFRC,SSBP2,ANKRD10,ELOVL5,EIF3A,CSGALNACT2,USP3,IFNAR2,PHTF1,POLE,ANKRD11,LRRFIP1,FNIP1,NUP98,TPM4,TMEM165,MECP2,LMNA,DDHD2,ZNF439,AGFG1,ATP11B,LRBA,ARIH1,NARF,CABLES1,NRIP1,IQSEC1,IMMP2L,ELMO1,CDC42BPA,NFAT5,CPNE7,ABR,MED25,HNRNPM,ZNF638,PPP1R16B,TNK2,RNF4,AGO2,LAPTM4B,ZER1,PRDM2,CDK11A,IFFO2,MACO1,TUT4
TF	Factor: Erg; motif: NACCGGATATCCGGTN	TF:M11391	0.0136791	1.86394	10310	710	424	20045	RNF220,LYN,TGFB1,SIK3,JARID2,LITAF,CYRIB,RRP12,TAOK3,GMPR,DENND5A,CHST11,CSF3R,ITGAX,RNF130,PAN3,ICAM1,ADGRE5,GNB1,TEX14,PLAUR,ZNF83,RABGEF1,ETV6,DENND4A,RAB7A,ACSL1,EMB,KMT2C,RB1CC1,BCL2,PPP3R1,ADAM17,TFRC,SSBP2,CUX1,RAB11FIP1,WDR74,ANKRD10,HNRNPC,SPG7,MSI2,MYO9B,MAP3K2,ELOVL5,EIF3A,CSGALNACT2,EIF4B,IRAK3,ZDHHC17,USP3,RELB,RUNX1,MDM2,MIS18BP1,ATP2A3,CSNK1D,IFNAR2,RHOA,NOCT,DNAJA1,EIF4G3,EPS15,TSPAN14,POLE,FLT3,ANKRD11,FN3K,LRRFIP1,SAMHD1,IP6K1,UBE2K,HSPA9,ZNF292,PBX1,SRSF4,NASP,LRMDA,FCHSD2,METAP2,UBAC2,UNKL,ENOSF1,TPM4,ARPC2,HCK,STK10,MECP2,ARID4B,PTBP2,YME1L1,TMEM41B,NEMF,NLRC3,PGS1,PSME4,AFF3,TOP1,BID,DNAJB6,DDHD2,YY1AP1,SMYD3,NFIA,OGA,TUBGCP2,WAC,SRGN,CHKA,SH2B3,RCOR1,SCFD1,RYR3,ZFAND6,RPL23A,CCDC47,CYTH1,TUBB6,ZNF439,ZNF431,MYO1F,GPR155,AGFG1,SOS1,RBM39,DYRK1A,ATP11B,ATP13A3,LRRFIP2,LRBA,MAP3K5,GINM1,CNST,RBBP4,FAR1,MS4A4E,TMEM138,TBK1,PSPC1,SLC25A29,BRF1,SLC25A21,HERC1,ARIH1,NEIL1,PRKCB,TCF25,NARF,CABLES1,LDLR,COPE,ZNF43,GNA15,ANKRD27,RNF149,PLEKHB2,STK17B,D2HGDH,PELI1,CHMP4B,NRIP1,EWSR1,ZNF148,IQSEC1,IGF2BP2,RBPJ,CRHBP,TREM1,CCND3,IMMP2L,DOCK4,ELMO1,FBXL18,LAT2,SDC2,TXN,GAPVD1,WDR5,TNFRSF1B,CDC42BPA,LYST,RNF19B,AGO4,PPIH,GPBP1L1,UQCRH,FAM107B,CYP2R1,DRAM1,ATXN2,PTGES3,ZDHHC20,DYNC1H1,PNN,VCPKMT,CCDC175,PIGH,FOXN3,HDC,SMAD3,MORF4L1,BTBD1,ABHD2,ANPEP,MGRN1,NFAT5,CPNE7,FANCA,GAS7,TMEM220,ABR,STAT5A,EFTUD2,SPAG9,RAB31,PDE4A,JAK3,NCLN,HMG20B,MED25,HNRNPM,PUM2,EIF2AK2,XPO1,MEIS1,RNF24,TPD52L2,PLCB1,BACH1,MX1,PTTG1IP,COMT,XBP1,SELENOO,MBNL1,PLD1,TNK2,UBE2E1,PHF7,UBE2D3,ETFDH,RNF4,CDC42SE2,PDLIM7,AMD1,KMT2E,MTURN,AGO2,TCEA1,LAPTM4B,RPL30,ZER1,FNBP1,NUP214,UBAP1,GLIPR2,EIF1AX,PRDM2,RNF115,DAP3,IFFO2,FLVCR1,ECE1,MACO1,SLC9A1,AGO1,CTPS1,TUT4,MIER1,ODF2L,ZNF326,CELF2,TIAL1,ABI1,MAP3K8,TASOR2,LARP4B,DDX6,UBASH3B,APLP2,CAT,CD44,NXF1,CDCA5,VPS51,PICALM,SESN3,SWAP70,HSP90B1,VPS37B,ATP6V0A2,APOLD1,KRT8,CNPY2,STAT2,PPP1R12A,LCP1,MARK3,C14ORF119,PSMA3,PCNX1,LIN52,AREL1,SPTLC2,STON2,ATP8B4,GABPB1,ARPP19,ANXA2,ANP32A,ADPGK,SLCO3A1,SMG1,RAB11FIP3,PSME3IP1,PDPR,ZNRF1,WWOX,FLCN,NLK,ATP6V0A1,UTP18,DHX33,HELZ,SLC39A11,JMJD6,LDLRAD4,SMCHD1,MAPRE2,ADNP2,ZNF700,MIDN,NIBAN3,ZNF66,MAP4K1,HNRNPL,VASP,OSCAR,MBOAT7,LONP1,ZNF587B,PRSS57,ARID3A,ZNF121,ACSL3,ILKAP,ITSN2,NCOA1,RAB10,PPP4R3B,RAB1A,MXD1,KCMF1,EIF2AK3,ABHD12,ASXL1,ADNP,PDXK,ASCC2,TNRC6B,ZBTB11,ARHGAP31,ZXDC,TBC1D5,KLHL24,ACAP2,UBE2E2,TOP2B,UBP1,NKTR,USP4,RBM6,RASSF1,TKT,FHIT,SLC39A8,GAB1,CASP3,DHX15,RELL1,RHOH,HNRNPD,SEC31A,PKD2,DAP,KDM3B,UBE2D2,NPM1,ZNF346,SQSTM1,GOLPH3,ARL15,SREK1,IQGAP2,CHD1,FOXO3,CD164,STXBP5,ARID1B,RIPOR2,SRPK1,UBE2H,EZH2,RHEB,SKAP2,CCM2,BAZ1B,HIP1,AKAP9,ANKIB1,COX19,TATDN1,MTSS1,NSMCE2,FNTA,HGSNAT,ALAD,PRRC2B,RAPGEF1,RABL6,AK3,UHRF2,PIP5K1B,C9ORF40
TF	Factor: Pax-3; motif: NNNNNNCGTCACGSTYNNNNN; match class: 1	TF:M00327_1	0.014012	1.8535	7016	527	234	20045	SIK3,JARID2,RRP12,DENND5A,RNF130,ICAM1,TEX14,ETV6,DENND4A,RAB7A,ZSWIM6,NOP58,PPP3R1,ADAM17,GPCPD1,SSBP2,CUX1,RAB11FIP1,WDR74,ANKRD10,MYO9B,MAP3K2,PPP1CB,ELOVL5,LRRC8C,EIF3A,PLXDC2,CSGALNACT2,RILPL2,EIF4B,USP15,IRAK3,ZDHHC17,RELB,RUNX1,PDS5A,STAM,CPT1A,MDM2,MIS18BP1,ATP2A3,ENDOV,CSNK1D,CD83,FKBP5,H2AZ2,GNAQ,PHTF1,COP1,EIF4G3,SLC25A16,TSPAN14,ANKRD11,FN3K,ZNF69,SAMHD1,IP6K1,HTR1F,FNIP1,ZNF292,SRSF4,NASP,C11ORF58,NUP98,MED13L,SLC2A3,METAP2,LGALS3,SLC12A6,UNKL,PIK3R5,TPM4,HCK,TMEM165,STK10,PPP6R3,NEMF,NLRC3,WSB1,PGS1,MEMO1,PSME4,BID,UBE2B,RICTOR,DNAJB6,EIF4H,DDHD2,STRBP,YY1AP1,NFIA,TUBGCP2,WAC,CHKA,SSH1,ZFAND6,SUPT6H,RPL23A,ZNF331,GPR155,AGFG1,SEPTIN2,ATP11B,ATP13A3,S100Z,PRPF3,FDPS,SKI,CNST,FAR1,TMEM138,P2RX4,PSPC1,ARIH1,NEIL1,CFDP1,TCF25,P2RX1,SPNS3,NARF,COPE,ZNF43,ANKRD27,PLEKHB2,RIF1,STK17B,D2HGDH,LTBP1,CHMP4B,EWSR1,IGF2BP2,KLF3,BMP2K,IMMP2L,PDE7A,TXN,WDR5,TNFRSF1B,LYST,PPIH,DRAM1,ATXN2,DYNC1H1,PNN,PDIA3,HDC,MAP2K1,SMAD3,MORF4L1,AKAP13,ANPEP,TXNDC11,NFAT5,CPNE7,FANCA,GAS7,TMEM220,ARRB2,SPAG9,NCLN,GTF2F1,HNRNPM,MEIS1,YWHAQ,TPD52L2,PTTG1IP,XBP1,SREBF2,SELENOO,IQCB1,ATR,ANKRD28,UBE2E1,PHF7,RNF4,PDLIM7,VCAN,AMD1,TAF8,KMT2E,BRAF,GUSB,PTK2B,TCEA1,LAPTM4B,RPL30,FNBP1,RCL1,ATRX,RNF115,DAP3,RC3H1,TATDN3,USP48,AGO1,ODF2L,ZNF326,NT5C2,CELF2,CAMK1D,EEF1AKMT2,MAP3K8,TASOR2,STT3A,NXF1,PICALM,SWAP70,HSP90B1,VPS37B,PPHLN1,SCAF11,SLC35E3,PPP1R12A,M6PR,ATP2B1,WARS1,TRAF3,MARK3,GPR132,C14ORF119,PSMA3,PCNX1,LIN52,AREL1,RMDN3,ATP8B4,IQGAP1,ABCC1,GGA2,XPO6,RAB11FIP3,PSME3IP1,PDPR,ZNRF1
TF	Factor: ETV7; motif: NCCGGAANNN; match class: 1	TF:M02071_1	0.0140336	1.85283	4586	708	213	20045	RNF220,PAN3,ICAM1,ESYT2,ZNF83,TNRC18,RABGEF1,ETV6,DENND4A,ACSL1,RB1CC1,ADAM17,RAB11FIP1,ANKRD10,SPG7,MYO9B,PPP1CB,ZC3HAV1,LRRC8C,EIF3A,EIF4B,USP15,RUNX1,ZFAND3,CPT1A,DPY19L2,ATP2A3,ENDOV,CSNK1D,RHOA,CDK6,COP1,EIF4G3,DNAJC1,POLE,UBE2K,SRSF4,NASP,NUP98,FCHSD2,UBAC2,UBE3A,UNKL,ARPC2,HCK,TMEM165,STK10,YME1L1,PPP6R3,TMEM41B,GCH1,MEMO1,PSME4,TOP1,WAC,SH2B3,SCFD1,SUPT6H,RPL23A,CCDC47,MAN2B1,RBM39,DYRK1A,LRRFIP2,PRPF3,SKI,FAR1,TMEM138,TBK1,PRKCB,TCF25,SPNS3,NARF,COPE,ZNF43,ANKRD27,NRIP1,EWSR1,ZNF148,IGF2BP2,BMP2K,CRHBP,CCND3,DOCK4,ELMO1,PDE7A,TXN,GAPVD1,CDC42BPA,YARS1,S100PBP,AGO4,PPIH,GPBP1L1,HIPK3,ATXN2,PTGES3,PNN,VCPKMT,PIGH,BTBD1,TXNDC11,GAS7,NPLOC4,JAK3,NCLN,GTF2F1,ZNF638,BACH1,PTTG1IP,SELENOO,ATR,TNK2,ULK4,UBE2D3,ETFDH,RNF4,TAF8,KMT2E,AGO2,SLC45A4,PTK2B,RPL30,ZER1,NUP214,GLIPR2,DAPK1,RNF115,CDK11A,MDM4,FLVCR1,MACO1,AGO1,JAK1,ODF2L,ABI1,MAP3K8,LARP4B,VPS51,HSP90B1,ATP6V0A2,STAT2,NAP1L1,M6PR,NUDT4,WARS1,C14ORF119,L2HGDH,AREL1,GABPB1,ADPGK,IQGAP1,ABCC1,SMG1,XPO6,PDPR,SHMT1,NUFIP2,RAP1GAP2,UTP18,DHX33,JMJD6,MAPRE2,ZNF700,HNRNPL,ERCC1,LONP1,PRSS57,ZNF121,WDR33,CERS6,CTDSP1,ATAD2B,ILKAP,RAB10,KCMF1,EIF2AK3,ABHD12,ASXL1,RPRD1B,TRAPPC10,TANGO2,GGA1,TNRC6B,ATP2C1,SENP5,TOP2B,UBP1,PDCD6IP,RBM6,CASP3,G3BP2,NUP54,SEC31A,GOLPH3,ARL15,SREK1,SLC30A5,FAM172A,ARID1B,ZNF3,EZH2,RHEB,CCM2,AIMP2,ANKIB1,COX19,TNFRSF10B,SLC20A2,HGSNAT,NR6A1,AK3,UHRF2
TF	Factor: ZNF610; motif: NSCGCCGCTCCSNN	TF:M12737	0.0141204	1.85015	1566	111	24	20045	RAP1B,LITAF,CYRIB,LMO2,CHST11,ESYT2,TNRC18,ACSL1,ZSWIM6,KMT2C,WRN,CUX1,MSI2,MYO9B,USP15,USP3,PDS5A,ZFAND3,ATP2A3,CSNK1D,GNAQ,EIF4G3,POLE,LRRFIP1
TF	Factor: ETS1; motif: GCCGGAWGTACTTCCGGN	TF:M03978	0.0148009	1.82971	12330	699	486	20045	LYN,TGFB1,PRAM1,SIK3,JARID2,LITAF,CYRIB,RRP12,TAOK3,DENND5A,LMO2,CHST11,CSF3R,RNF130,PAN3,ICAM1,ADGRE5,GNB1,TEX14,PLAUR,TNRC18,ETV6,ACSL1,EMB,ZSWIM6,KMT2C,WRN,RB1CC1,BCL2,NOP58,PPP3R1,ADAM17,RPSA,SSBP2,CUX1,RAB11FIP1,WDR74,HNRNPC,SPG7,MSI2,MYO9B,PPP1CB,KIT,ZC3HAV1,LRRC8C,EIF3A,PLXDC2,CSGALNACT2,RILPL2,EIF4B,USP15,IRAK3,ZDHHC17,USP3,RELB,RUNX1,PDS5A,ZFAND3,DPY19L2,MDM2,ATP2A3,ENDOV,CSNK1D,IFNAR2,RHOA,NOCT,FKBP5,DNAJA1,GNAQ,EIF4G3,EPS15,DNAJC1,JMJD1C,SLC25A16,POLE,FLT3,ANKRD11,FN3K,PSTPIP2,LRRFIP1,SAMHD1,IP6K1,UBE2K,HSPA9,ZNF292,SRSF4,NASP,PTPRE,LRMDA,C11ORF58,FCHSD2,MED13L,SLC2A3,METAP2,LGALS3,SLC12A6,UNKL,PIK3R5,TPM4,ARPC2,IRAK2,NRROS,TMEM165,STK10,ARID4B,SNRNP40,PPP6R3,TMEM41B,NEMF,GCH1,MEMO1,PSME4,AFF3,TOP1,BID,MARCHF6,UBE2B,RICTOR,SENP6,DNAJB6,EIF4H,PABPC1,STRBP,YY1AP1,SMYD3,LAPTM5,NFIA,TUBGCP2,WAC,CHKA,SH2B3,RCOR1,SCFD1,ZFAND6,RPL23A,CCDC47,ZNF439,ZNF431,ZNF331,MYO1F,GPR155,AGFG1,SEPTIN2,SOS1,NOL4L,DYRK1A,TBL1XR1,ATP11B,LRRFIP2,LRBA,MAP3K5,GINM1,FDPS,SKI,CNST,LCOR,FAR1,MS4A4E,TMEM138,RBM4,TBK1,PSPC1,SLC25A29,BRF1,SLC25A21,ARIH1,NEIL1,PRKCB,TCF25,P2RX1,MIS12,TMEM104,NARF,LDLR,COPE,ZNF43,GNA15,ANKRD27,C5AR1,RNF149,PLEKHB2,RIF1,STK17B,D2HGDH,LTBP1,CHMP4B,NRIP1,EWSR1,IQSEC1,IGF2BP2,ROBO2,RBPJ,BMP2K,ARHGAP26,CCND3,POLR2J2,IMMP2L,DOCK4,ELMO1,CALN1,LAT2,YWHAZ,SDC2,TXN,GAPVD1,WDR5,TNFRSF1B,NIBAN1,CDC42BPA,YARS1,S100PBP,RNF19B,GPBP1L1,FAM107B,CYP2R1,SPI1,DRAM1,ATP2A2,ATXN2,ANAPC5,MSRB3,ZDHHC20,DYNC1H1,PIGH,PDIA3,MAP2K1,SMAD3,BTBD1,AKAP13,ANPEP,TXNDC11,FUS,MGRN1,CPNE7,FANCA,GAS7,ABR,EFTUD2,SPAG9,MYO15B,PDE4A,NCLN,HMG20B,MED25,GTF2F1,HNRNPM,PUM2,XPO1,ZNF638,YWHAQ,PPP1R16B,RNF24,TPD52L2,PLCB1,BACH1,MX1,PTTG1IP,XBP1,SREBF2,SELENOO,ATR,MBNL1,ANKRD28,PLD1,TNK2,UBE2E1,ULK4,PHF7,UBE2D3,ETFDH,RNF4,CDC42SE2,PDLIM7,VCAN,TAF8,KMT2E,BZW2,MTURN,AGO2,PTK2B,TCEA1,RPL30,ZER1,FNBP1,NUP214,GLIPR2,RCL1,THOC2,EIF1AX,ATRX,PRDM2,RNF115,DAP3,RC3H1,IFFO2,PTPN7,MDM4,TATDN3,FLVCR1,ECE1,USP48,CLIC4,MACO1,SLC9A1,FGR,AGO1,CTPS1,JAK1,MIER1,ST6GALNAC3,ODF2L,ZNF326,WBP1L,CELF2,TIAL1,CAMK1D,MAP3K8,LARP4B,GLUD1,DDX6,UBASH3B,STT3A,CAT,CD44,CELF1,SLC15A3,VPS51,PICALM,SESN3,SWAP70,HSP90B1,ALDH2,VPS37B,ATP6V0A2,APOLD1,ITPR2,SINHCAF,PPHLN1,SCAF11,KRT8,CNPY2,SLC35E3,PPP1R12A,M6PR,ATP2B1,NUDT4,WARS1,TRAF3,MARK3,GPR132,C14ORF119,PSMA3,PCNX1,LIN52,AREL1,SPTLC2,STON2,GABPB1,ANXA2,PIF1,ANP32A,SLCO3A1,ABCC1,XPO6,RAB11FIP3,PSME3IP1,PDPR,ZNRF1,WWOX,CYBA,PIEZO1,FLCN,SHMT1,NLK,NUFIP2,TAF15,UTP18,DHX33,MED13,HELZ,SLC39A11,JMJD6,FOXK2,PSMG2,USP14,MAPRE2,ADNP2,MIDN,ZNF66,HNRNPL,LTBP4,ERCC1,MBOAT7,LONP1,PRSS57,ARID3A,WDR33,FMNL2,CERS6,TFPI,GLS,ATAD2B,ITSN2,RAB10,PPP4R3B,RAB1A,MXD1,KCMF1,EIF2AK3,SLC24A3,ABHD12,ASXL1,ZMYND8,ADNP,PDXK,TRAPPC10,TANGO2,GGA1,TNRC6B,GRAMD4,PCNP,ARHGAP31,ZXDC,ATP2C1,ARMC8,TBC1D5,KLHL24,ACAP2,SENP5,BDH1,UBE2E2,TOP2B,UBP1,CLASP2,PDCD6IP,CTNNB1,NKTR,USP4,RBM6,TKT,FHIT,SLC39A8,LARP1B,GAB1,DHX15,RELL1,G3BP2,CNOT6L,HNRNPD,SEC31A,PKD2,DAP,KDM3B,UBE2D2,ADAM19,DOCK2,ERGIC1,SQSTM1,GOLPH3,ARL15,SLC30A5,IQGAP2,FAM172A,FOXO3,STXBP5,ARID1B,SRPK1,STK38,ZNF3,UBE2H,EZH2,RHEB,CCM2,SUMF2,AIMP2,BAZ1B,AKAP9,ANKIB1,COX19,TATDN1,NSMCE2,TNFRSF10B,ANK1,SLC20A2,FNTA,HGSNAT
TF	Factor: TFDP1; motif: NSGCGGGAANN	TF:M09789	0.0148725	1.82762	2094	714	113	20045	SIK3,RAP1B,KCNQ5,ADGRE5,GNB1,TEX14,ZNF83,DENND4A,TFR2,RAB11FIP1,MYO9B,PPP1CB,EIF4B,FBXO34,USP3,PDS5A,H2AZ2,DNAJA1,PHTF1,DNAJC1,FAM178B,HTR1F,HSPA9,PBX1,NUP98,PIK3R5,ENOSF1,NFKB1,PPP6R3,MARCHF6,DDHD2,ZFAND6,TUBB6,GPR155,MAP3K5,PRPF3,TMED5,ARIH1,MIS12,KLF3,ARHGAP26,YWHAZ,PDE7A,NIBAN1,PTGES3,ZDHHC20,PIGH,PDIA3,FUS,FANCA,ABR,YWHAQ,PPP1R16B,TPD52L2,TNK2,UBE2E1,ULK4,ETFDH,VCAN,DAPK1,THOC2,EIF1AX,CLIC4,SLC9A1,CTPS1,MIER1,ZNF326,NAP1L1,C14ORF119,RMDN3,GABPB1,ARPP19,ABCC1,GGA2,RAB11FIP3,ZNRF1,TAF15,DHX33,USP14,SMCHD1,ZNF700,ADGRE2,HNRNPL,MBOAT7,CERS6,CTDSP1,ACSL3,RAB1A,KCMF1,RPRD1B,ADNP,PDXK,TRAPPC10,TBC1D5,UBE2E2,CLASP2,RASSF1,FHIT,NUP54,HNRNPD,KDM3B,UBE2D2,DOCK2,NPM1,CD164,EZH2,RHEB,MTSS1,ANK1,PRRC2B,AK3,C9ORF40,ANP32B
TF	Factor: CTCF; motif: NNRSYGCCMCCTGSTGGCCN	TF:M12593	0.0149918	1.82415	8854	573	306	20045	LYN,TGFB1,PRAM1,SIK3,RAP1B,JARID2,KCNQ5,LITAF,TAOK3,GMPR,LMO2,CHST11,ICAM1,GNB1,ESYT2,PLAUR,ZNF83,TNRC18,ETV6,DENND4A,ACSL1,KMT2C,WRN,RB1CC1,BCL2,HSH2D,ADAM17,TFRC,CUX1,WDR74,ANKRD10,SPG7,MSI2,MYO9B,LRRC8C,EIF3A,RILPL2,IRAK3,FBXO34,USP3,RUNX1,PDS5A,ZFAND3,MDM2,ATP2A3,ENDOV,IFNAR2,NOCT,CD83,FKBP5,H2AZ2,CDK6,GNAQ,COP1,EPS15,DNAJC1,SLC25A16,POLE,FLT3,ANKRD11,PSTPIP2,LRRFIP1,FAM178B,IP6K1,HTR1F,ZNF292,SRSF4,NASP,PTPRE,FCHSD2,MED13L,UBAC2,UBE3A,UNKL,PIK3R5,ENOSF1,TPM4,NFKB1,STK10,PTBP2,TMEM41B,ARID2,NEMF,GCH1,NLRC3,ARHGAP15,MEMO1,TOP1,BID,UBE2B,RICTOR,DNAJB6,EIF4H,PABPC1,YY1AP1,SMYD3,TUBGCP2,WAC,CD82,CHKA,SH2B3,RCOR1,SUPT6H,RPL23A,TUBB6,MAN2B1,ZNF431,ZNF331,RFX2,AGFG1,SOS1,NOL4L,RBM39,DYRK1A,TBL1XR1,ATP11B,ATP13A3,MAP3K5,GINM1,FDPS,SKI,CNST,TMED5,LCOR,FAR1,RBM4,SPPL3,P2RX4,TBK1,SLC25A29,BRF1,CFDP1,TMEM104,LDLR,ELL,ZNF43,GNA15,ANKRD27,PLEKHB2,RIF1,STK17B,INPP5D,D2HGDH,LTBP1,PELI1,ZNF148,IQSEC1,IGF2BP2,ARL8B,RBPJ,KLF3,BMP2K,ARHGAP26,POLR2J2,IMMP2L,DOCK4,ELMO1,LAT2,YWHAZ,SDC2,WDR5,NIBAN1,NUCKS1,CDC42BPA,LYST,RNF19B,AGO4,PPIH,UQCRH,SLC2A5,DRAM1,ATP2A2,MSRB3,CCDC175,FOXN3,PDIA3,MAP2K1,SMAD3,ABHD2,TXNDC11,FUS,MGRN1,NFAT5,CPNE7,GAS7,TMEM220,ABR,STAT5A,ARRB2,SPAG9,MYO15B,NPLOC4,RAB31,PDE4A,HMG20B,GTF2F1,PRTN3,PUM2,XPO1,PPP1R16B,PLCB1,BACH1,COMT,SREBF2,BRD1,SELENOO,ATR,PLD1,TNK2,UBE2E1,PDLIM7,KMT2E,MTURN,GUSB,AGO2,SLC45A4,TCEA1,LAPTM4B,UBAP1,GLIPR2,RCL1,DAPK1,EIF1AX,PRDM2,CDK11A,RC3H1,IFFO2,PTPN7,TATDN3,USP48,MACO1,SLC9A1,AGO1,TUT4,JAK1,MIER1,ZNF326,WBP1L,CAMK1D,EEF1AKMT2,ABI1,TASOR2,LARP4B,GLUD1,DDX6,UBASH3B,APLP2,CAT,NXF1,SWAP70,ALDH2,VPS37B,SCAF11,KRT8,CNPY2,STAT2,SLC35E3,NAP1L1,PPP1R12A,M6PR,ATP2B1,NUDT4,LCP1,C14ORF119,L2HGDH,PCNX1,STON2,GABPB1,ANXA2,PIF1,IQGAP1,SLCO3A1,CHD2,SMG1,XPO6,RAB11FIP3,KIFC3,ZNRF1,WWOX,PIEZO1,FLCN,NUFIP2,RAP1GAP2,TAF15,UTP18,MED13,HELZ,JMJD6,FOXK2,LDLRAD4,USP14,SMCHD1,MAPRE2,TCF4,RAB12,NDUFV2,ZNF700,MIDN,ZNF66,GNG7,HNRNPL,LTBP4,OSCAR,LONP1,ZNF587B,PRSS57
TF	Factor: ZSCAN21; motif: NSNGNSCNNGGTGCTG	TF:M13148	0.0161558	1.79167	7520	660	303	20045	SIK3,KCNQ5,GMPR,LMO2,CSF3R,RNF130,ICAM1,ADGRE5,GNB1,ESYT2,ZNF83,RABGEF1,ETV6,RAB7A,ACSL1,ZSWIM6,KMT2C,WRN,RB1CC1,PPP3R1,TFRC,RPSA,SSBP2,RAB11FIP1,ANKRD10,MYO9B,PPP1CB,ZC3HAV1,LRRC8C,PLXDC2,CSGALNACT2,RILPL2,EIF4B,FBXO34,RELB,ZFAND3,STAM,DPY19L2,MDM2,ATP2A3,IFNAR2,RHOA,DNAJA1,GNAQ,COP1,EIF4G3,DNAJC1,POLE,FLT3,FN3K,PSTPIP2,ZNF69,LRRFIP1,SAMHD1,IP6K1,HTR1F,ZNF292,PBX1,PTPRE,LRMDA,NUP98,FCHSD2,UBAC2,LGALS3,SLC12A6,UNKL,ENOSF1,TPM4,ARPC2,IRAK2,NRROS,STK10,MECP2,PPP6R3,TMEM41B,ARID2,GCH1,PSME4,BID,RICTOR,EIF4H,PABPC1,DDHD2,SMYD3,LAPTM5,TUBGCP2,SRGN,CD82,RYR3,TUBB6,ZNF439,MYO1F,AGFG1,SEPTIN2,SOS1,NOL4L,TBL1XR1,ATP11B,ATP13A3,LRBA,MAP3K5,PRPF3,FDPS,SKI,CNST,P2RX4,SLC25A29,BRF1,HERC1,PRKCB,P2RX1,TMEM104,NARF,LDLR,RNF149,STK17B,INPP5D,D2HGDH,PELI1,NRIP1,IQSEC1,ROBO2,KLF3,ARHGAP26,DOCK4,FBXL18,PDE7A,SDC2,WDR5,TNFRSF1B,NIBAN1,CDC42BPA,YARS1,S100PBP,RNF19B,ATP2A2,PTGES3,PNN,CCDC175,PIGH,FOXN3,PDIA3,MAP2K1,SMAD3,MORF4L1,BTBD1,ABHD2,ANPEP,FUS,MGRN1,FANCA,ABR,ARRB2,JAK3,NCLN,GTF2F1,PRTN3,PUM2,XPO1,ZNF638,RNF24,TPD52L2,PLCB1,PTTG1IP,COMT,XBP1,SREBF2,BRD1,SELENOO,IQCB1,TNK2,UBE2E1,PHF7,UBE2D3,ETFDH,HTT,PDLIM7,VCAN,AMD1,KMT2E,BRAF,MTURN,GUSB,AGO2,SLC45A4,PTK2B,LAPTM4B,ZER1,FNBP1,NUP214,RCL1,DAPK1,IFFO2,FLVCR1,ECE1,CLIC4,MACO1,SLC9A1,AGO1,CTPS1,JAK1,NT5C2,TIAL1,CAMK1D,CACNB2,TASOR2,ADK,GLUD1,UBASH3B,APLP2,NXF1,CDCA5,PICALM,SESN3,SWAP70,HSP90B1,ATP6V0A2,ITPR2,SCAF11,KRT8,CNPY2,NAP1L1,PPP1R12A,ATP2B1,NUDT4,MARK3,GPR132,C14ORF119,PCNX1,SPTLC2,ANXA2,ADPGK,SLCO3A1,SMG1,RAB11FIP3,PSME3IP1,KIFC3,PDPR,ZNRF1,CYBA,PIEZO1,SHMT1,NUFIP2,RAP1GAP2,TAF15,UTP18,MED13,PSMD12,SLC39A11,FOXK2,PSMG2,USP14,SMCHD1,MAPRE2,ADNP2,RAB12,NDUFV2,IQCN,GNG7,MAP4K1,HNRNPL,LTBP4,ERCC1,LONP1,ARID3A,RANBP2,FMNL2,ACSL3,ATAD2B,PPP4R3B,KCMF1,EIF2AK3,ABHD12,RPRD1B,PDXK,TRAPPC10,TANGO2,ASCC2,GGA1,TNRC6B,GRAMD4,ARHGAP31,ZXDC,TBC1D5,KLHL24,SENP5,PDCD6IP,RBM6,TKT,SLC39A8,LARP1B,GAB1,CASP3,RELL1,CNOT6L,HNRNPD,PKD2,KDM3B,UBE2D2,ADAM19,NPM1,ZNF346,SQSTM1
TF	Factor: GCMa:PEA3; motif: ATRCGGGCGGAAGTR	TF:M08313	0.0165733	1.78059	15692	712	604	20045	RNF220,LYN,TGFB1,PRAM1,SIK3,RAP1B,JARID2,KCNQ5,LITAF,CYRIB,RRP12,TAOK3,GMPR,DENND5A,LMO2,CHST11,ITGAX,PAN3,TEX14,ESYT2,PLAUR,ZNF83,RABGEF1,ETV6,DENND4A,RAB7A,ACSL1,EMB,ZSWIM6,TFR2,KMT2C,WRN,RB1CC1,BCL2,HSH2D,NOP58,PPP3R1,ADAM17,GPCPD1,RPSA,SSBP2,CUX1,RAB11FIP1,WDR74,ANKRD10,HNRNPC,SPG7,MSI2,MYO9B,MAP3K2,PPP1CB,KIT,ELOVL5,ZC3HAV1,LRRC8C,PLXDC2,CSGALNACT2,RILPL2,EIF4B,USP15,IRAK3,ZDHHC17,FBXO34,USP3,RELB,PDS5A,ZFAND3,STAM,DPY19L2,MDM2,ATP2A3,ENDOV,CSNK1D,IFNAR2,RHOA,NOCT,FKBP5,H2AZ2,CDK6,DNAJA1,GNAQ,PHTF1,COP1,DNAJC1,JMJD1C,SLC25A16,TSPAN14,POLE,FLT3,ANKRD11,FN3K,PSTPIP2,ZNF69,LRRFIP1,FAM178B,IP6K1,HTR1F,UBE2K,FNIP1,HSPA9,ZNF292,SRSF4,NASP,LRMDA,NUP98,FCHSD2,MED13L,SLC2A3,METAP2,UBAC2,UBE3A,SLC12A6,UNKL,PIK3R5,ENOSF1,TPM4,ARPC2,HCK,IRAK2,NRROS,NFKB1,TMEM165,STK10,MECP2,LMNA,ARID4B,SNRNP40,PTBP2,YME1L1,TMEM41B,ARID2,GCH1,WSB1,PGS1,ARHGEF18,HSPD1,MEMO1,PSME4,AFF3,TOP1,BID,MARCHF6,UBE2B,RICTOR,DNAJB6,EIF4H,PABPC1,DDHD2,STRBP,YY1AP1,SMYD3,LAPTM5,PUM1,OGA,TUBGCP2,WAC,SRGN,CHKA,SSH1,SH2B3,RCOR1,SCFD1,RYR3,ZFAND6,SUPT6H,RPL23A,CCDC47,TUBB6,ZNF439,MAN2B1,ZNF331,RFX2,MYO1F,SEPTIN2,NOL4L,RBM39,DYRK1A,SLC6A6,TBL1XR1,ATP11B,ATP13A3,LRRFIP2,LRBA,GINM1,PRPF3,FDPS,SKI,CNST,RBBP4,TMED5,LCOR,FAR1,TMEM138,RBM4,SPPL3,P2RX4,TBK1,SLC25A29,BRF1,SLC25A21,HERC1,ARIH1,NEIL1,PRKCB,CFDP1,TCF25,SPNS3,MIS12,TMEM104,NARF,LDLR,ELL,COPE,ZNF43,GNA15,ANKRD27,C5AR1,RNF149,D2HGDH,LTBP1,PELI1,CHMP4B,CTNNBL1,NRIP1,EWSR1,IQSEC1,IGF2BP2,ARL8B,ROBO2,RBPJ,KLF3,BMP2K,ARHGAP26,HAVCR2,TREM1,CCND3,POLR2J2,IMMP2L,DOCK4,ELMO1,FBXL18,CALN1,LAT2,YWHAZ,PDE7A,SDC2,TXN,GAPVD1,WDR5,ZCCHC7,NIBAN1,NUCKS1,CDC42BPA,LYST,YARS1,S100PBP,RNF19B,AGO4,PPIH,GPBP1L1,UQCRH,FAM107B,CYP2R1,HIPK3,SPI1,DRAM1,ATP2A2,ATXN2,ANAPC5,PTGES3,ZDHHC20,DYNC1H1,PNN,VCPKMT,PIGH,FOXN3,PDIA3,HDC,MAP2K1,SMAD3,MORF4L1,BTBD1,AKAP13,ABHD2,ANPEP,TXNDC11,FUS,MGRN1,NFAT5,CPNE7,FANCA,GAS7,TMEM220,ABR,EFTUD2,ARRB2,SPAG9,MYO15B,NPLOC4,RAB31,PDE4A,JAK3,NCLN,HMG20B,MED25,GTF2F1,PRTN3,SLC11A1,EIF2AK2,XPO1,MEIS1,ZNF638,YWHAQ,RNF24,TPD52L2,PLCB1,BACH1,MX1,PTTG1IP,COMT,XBP1,SREBF2,SELENOO,ATR,MBNL1,ANKRD28,PLD1,TNK2,UBE2E1,ULK4,PHF7,UBE2D3,ETFDH,RNF4,HTT,RBM47,CDC42SE2,PDLIM7,VCAN,AMD1,VNN1,TAF8,KMT2E,BRAF,MTURN,GUSB,AGO2,PTK2B,TCEA1,LAPTM4B,RPL30,ZER1,FNBP1,NUP214,UBAP1,GLIPR2,RCL1,DAPK1,THOC2,EIF1AX,ATRX,PRDM2,DAP3,CDK11A,RC3H1,IFFO2,MDM4,TATDN3,FLVCR1,ECE1,USP48,CLIC4,MACO1,SLC9A1,FGR,AGO1,TUT4,MIER1,DNAJB4,ODF2L,ZNF326,WBP1L,NT5C2,CELF2,TIAL1,CAMK1D,EEF1AKMT2,ABI1,MAP3K8,TASOR2,LARP4B,GLUD1,DDX6,UBASH3B,STT3A,COPB1,CAT,CD44,NXF1,CDCA5,VPS51,PICALM,SESN3,SWAP70,HSP90B1,ALDH2,VPS37B,ATP6V0A2,APOLD1,SINHCAF,FGD4,PPHLN1,KRT8,STAT2,SLC35E3,NAP1L1,PPP1R12A,M6PR,NUDT4,WARS1,TRAF3,MARK3,C14ORF119,PSMA3,LIN52,AREL1,SPTLC2,RMDN3,GABPB1,ARPP19,ANXA2,PIF1,ANP32A,ADPGK,IQGAP1,SLCO3A1,CHD2,SMG1,GGA2,XPO6,RAB11FIP3,PSME3IP1,KIFC3,PDPR,ZNRF1,WWOX,CYBA,PIEZO1,NCOR1,FLCN,NLK,RAP1GAP2,TAF15,ATP6V0A1,UTP18,DHX33,MED13,HELZ,PSMD12,SLC39A11,JMJD6,PSMG2,LDLRAD4,MAPRE2,TCF4,RAB12,NDUFV2,ZNF700,MIDN,NIBAN3,ZNF66,GNG7,MAP4K1,HNRNPL,LTBP4,ERCC1,VASP,OSCAR,MBOAT7,LONP1,PRSS57,ARID3A,ZNF121,LIMS1,RANBP2,FMNL2,CERS6,GLS,CASP10,CTDSP1,ATAD2B,ILKAP,ITSN2,NCOA1,RAB10,PPP4R3B,FANCL,RAB1A,MXD1,KCMF1,EIF2AK3,SLC24A3,ABHD12,ASXL1,ZMYND8,PTPN1,ADNP,PDXK,TRAPPC10,ASCC2,GGA1,TNRC6B,GRAMD4,PCNP,ARHGAP31,ZXDC,ATP2C1,ARMC8,XRN1,TBC1D5,KLHL24,ACAP2,SENP5,BDH1,UBE2E2,TOP2B,UBP1,CLASP2,PDCD6IP,CTNNB1,NKTR,USP4,RASSF1,FHIT,SLC39A8,LARP1B,GAB1,CASP3,DHX15,RELL1,RHOH,SLC30A9,G3BP2,NUP54,CNOT6L,HNRNPD,SEC31A,PKD2,DAP,KDM3B,UBE2D2,ADAM19,DOCK2,LCP2,NPM1,ERGIC1,SQSTM1,GOLPH3,ARL15,SREK1,SLC30A5,IQGAP2,FAM172A,CHD1,FOXO3,CD164,VNN2,HBS1L,STXBP5,ARID1B,RIPOR2,SRPK1,STK38,ZNF3,UBE2H,EZH2,RHEB,SKAP2,CCM2,SUMF2,AIMP2,NCF1,HIP1,AKAP9,ANKIB1,COX19,TATDN1,NSMCE2,TNFRSF10B,ANK1,FNTA,HGSNAT,TMEM67,ALAD,NR6A1,PRRC2B,RAPGEF1,RABL6,AK3,UHRF2,PIP5K1B,C9ORF40,CENPP,CARD19
TF	Factor: FLI-1; motif: NAYTTCCGGT	TF:M08913	0.0168799	1.77263	8512	713	361	20045	RNF220,KCNQ5,LITAF,RRP12,TAOK3,RNF130,PAN3,ICAM1,ADGRE5,GNB1,ESYT2,ZNF83,TNRC18,RABGEF1,ETV6,RAB7A,ACSL1,ZSWIM6,RB1CC1,PPP3R1,ADAM17,CUX1,RAB11FIP1,WDR74,ANKRD10,HNRNPC,SPG7,MYO9B,ZC3HAV1,LRRC8C,CSGALNACT2,EIF4B,ZDHHC17,USP3,RUNX1,DPY19L2,MIS18BP1,ATP2A3,ENDOV,CSNK1D,RHOA,NOCT,AOAH,CDK6,DNAJA1,COP1,DNAJC1,POLE,ANKRD11,HTR1F,ANKRD17,SRSF4,NASP,NUP98,FCHSD2,METAP2,UBAC2,UBE3A,UNKL,PIK3R5,TPM4,ARPC2,HCK,TMEM165,STK10,YME1L1,PPP6R3,TMEM41B,GCH1,PGS1,HSPD1,MEMO1,PSME4,AFF3,TOP1,MARCHF6,RICTOR,DNAJB6,EIF4H,PABPC1,LAPTM5,TUBGCP2,WAC,CD82,SSH1,SCFD1,ZFAND6,SUPT6H,RPL23A,CCDC47,ZNF439,MAN2B1,ZNF431,ZNF331,GPR155,AGFG1,NOL4L,DYRK1A,LRRFIP2,LRBA,S100Z,PRPF3,FDPS,SKI,CNST,RBBP4,TMED5,LCOR,FAR1,TMEM138,RBM4,SPPL3,P2RX4,TBK1,SLC25A29,ARIH1,PRKCB,CFDP1,TCF25,P2RX1,MIS12,TMEM104,NARF,LDLR,COPE,ZNF43,ANKRD27,PLEKHB2,RIF1,D2HGDH,CHMP4B,NRIP1,EWSR1,ZNF148,IGF2BP2,RBPJ,BMP2K,CRHBP,CCND3,POLR2J2,DOCK4,ELMO1,FBXL18,YWHAZ,TXN,GAPVD1,ZCCHC7,CDC42BPA,YARS1,S100PBP,AGO4,PPIH,GPBP1L1,UQCRH,HIPK3,DRAM1,ATXN2,PTGES3,MSRB3,DYNC1H1,PNN,VCPKMT,PIGH,PDIA3,SMAD3,MORF4L1,BTBD1,TXNDC11,CPNE7,GAS7,TMEM220,SPAG9,NPLOC4,RAB31,JAK3,NCLN,GTF2F1,PUM2,MEIS1,ZNF638,TPD52L2,BACH1,PTTG1IP,COMT,SREBF2,SELENOO,ATR,ANKRD28,TNK2,UBE2E1,ULK4,UBE2D3,ETFDH,RNF4,RBM47,KMT2E,SLC45A4,PTK2B,TCEA1,LAPTM4B,RPL30,ZER1,FNBP1,NUP214,GLIPR2,DAPK1,RNF115,DAP3,CDK11A,MDM4,FLVCR1,USP48,MACO1,FGR,AGO1,CTPS1,JAK1,ODF2L,WBP1L,ABI1,MAP3K8,TASOR2,LARP4B,UBASH3B,STT3A,APLP2,CDCA5,VPS51,SWAP70,HSP90B1,VPS37B,SINHCAF,PPHLN1,SCAF11,STAT2,NAP1L1,PPP1R12A,M6PR,NUDT4,WARS1,MARK3,GPR132,C14ORF119,L2HGDH,PSMA3,AREL1,SPTLC2,ATP8B4,GABPB1,PIF1,ADPGK,IQGAP1,ABCC1,XPO6,PSME3IP1,PDPR,CYBA,UTP18,PSMD12,JMJD6,PSMG2,MAPRE2,NDUFV2,ZNF700,MIDN,ZNF66,HNRNPL,LTBP4,ERCC1,MBOAT7,LONP1,ZNF587B,PRSS57,ZNF121,WDR33,CERS6,TFPI,CASP10,CTDSP1,ATAD2B,ILKAP,ITSN2,NCOA1,MXD1,KCMF1,EIF2AK3,ABHD12,ASXL1,RPRD1B,PTPN1,ADNP,TRAPPC10,TANGO2,ASCC2,GGA1,TNRC6B,PCNP,ZBTB11,ZXDC,ATP2C1,ARMC8,TBC1D5,KLHL24,ACAP2,SENP5,TOP2B,UBP1,PDCD6IP,NKTR,RBM6,TKT,SLC39A8,CASP3,DHX15,SLC30A9,G3BP2,NUP54,HNRNPD,SEC31A,PKD2,DAP,UBE2D2,DOCK2,LCP2,GOLPH3,SREK1,SLC30A5,IQGAP2,FAM172A,CHD1,FOXO3,CD164,STK38,ZNF3,EZH2,RHEB,HDAC9,CCM2,SUMF2,AIMP2,HIP1,AKAP9,ANKIB1,COX19,TATDN1,NSMCE2,TNFRSF10B,ANK1,SLC20A2,FNTA,HGSNAT,TMEM67,ALAD,NR6A1,RAPGEF1,RABL6,AK3,UHRF2,C9ORF40,CARD19,TRMO
TF	Factor: MED8; motif: CYYNSCYYCCTSCNCC	TF:M13128	0.0170996	1.76701	13100	712	520	20045	RNF220,TGFB1,PRAM1,SIK3,RAP1B,JARID2,KCNQ5,LITAF,CYRIB,TAOK3,DENND5A,LMO2,CHST11,CSF3R,RNF130,PAN3,GNB1,ESYT2,ZNF83,TNRC18,RABGEF1,ETV6,DENND4A,RAB7A,ACSL1,EMB,ZSWIM6,TFR2,KMT2C,WRN,BCL2,NOP58,PPP3R1,ADAM17,TFRC,SSBP2,RAB11FIP1,WDR74,ANKRD10,SPG7,MSI2,MYO9B,MAP3K2,PPP1CB,KIT,ELOVL5,LRRC8C,PLXDC2,CSGALNACT2,RILPL2,EIF4B,ZDHHC17,FBXO34,USP3,RELB,PDS5A,ZFAND3,ATP2A3,ENDOV,CSNK1D,IFNAR2,RHOA,CD83,FKBP5,AOAH,CDK6,DNAJA1,GNAQ,PHTF1,COP1,EIF4G3,EPS15,DNAJC1,TSPAN14,POLE,FLT3,ANKRD11,FN3K,PSTPIP2,ZNF69,LRRFIP1,UBE2K,FNIP1,HSPA9,ZNF292,PBX1,NASP,FCHSD2,MED13L,UBAC2,LGALS3,UBE3A,SLC12A6,UNKL,PIK3R5,ENOSF1,TPM4,ARPC2,HCK,IRAK2,NRROS,NFKB1,MECP2,LMNA,ARID4B,SNRNP40,PTBP2,YME1L1,PPP6R3,TMEM41B,ARID2,NEMF,GCH1,NLRC3,WSB1,ARHGEF18,HSPD1,MEMO1,AFF3,TOP1,BID,MARCHF6,UBE2B,RICTOR,DNAJB6,PABPC1,DDHD2,STRBP,YY1AP1,SMYD3,LAPTM5,NFIA,OGA,WAC,CD82,CHKA,SSH1,SH2B3,RCOR1,RYR3,ZFAND6,CCDC47,TUBB6,ZNF439,MYO1F,GPR155,AGFG1,SEPTIN2,SOS1,NOL4L,RBM39,DYRK1A,SLC6A6,TBL1XR1,ATP11B,ATP13A3,LRRFIP2,LRBA,RAPGEF2,FDPS,SKI,CNST,TMED5,LCOR,FAR1,SPPL3,SLC25A29,BRF1,ARIH1,NEIL1,PRKCB,TCF25,P2RX1,SPNS3,MIS12,TMEM104,NARF,CABLES1,LDLR,ELL,GNA15,ANKRD27,PLEKHB2,STK17B,INPP5D,D2HGDH,LTBP1,PELI1,CHMP4B,EWSR1,ZNF148,IQSEC1,IGF2BP2,ROBO2,RBPJ,KLF3,BMP2K,ARHGAP26,CRHBP,CCND3,POLR2J2,IMMP2L,DOCK4,ELMO1,FBXL18,LAT2,PDE7A,SDC2,TXN,WDR5,ZCCHC7,TNFRSF1B,NIBAN1,NUCKS1,CDC42BPA,LYST,YARS1,S100PBP,RNF19B,AGO4,PPIH,GPBP1L1,UQCRH,FAM107B,HIPK3,SPI1,DRAM1,ATP2A2,ATXN2,PTGES3,MSRB3,ZDHHC20,PNN,VCPKMT,PIGH,FOXN3,PDIA3,HDC,MAP2K1,SMAD3,BTBD1,AKAP13,ANPEP,TXNDC11,NFAT5,CPNE7,GAS7,TMEM220,ABR,STAT5A,ARRB2,MYO15B,NPLOC4,PDE4A,JAK3,NCLN,MED25,GTF2F1,PRTN3,HNRNPM,PUM2,SLC11A1,EIF2AK2,XPO1,MEIS1,ZNF638,YWHAQ,PPP1R16B,RNF24,PLCB1,BACH1,MX1,PTTG1IP,COMT,XBP1,SREBF2,BRD1,IQCB1,ATR,MBNL1,ANKRD28,PLD1,TNK2,UBE2E1,ULK4,PHF7,UBE2D3,ETFDH,HTT,CDC42SE2,PDLIM7,VCAN,AMD1,TAF8,KMT2E,BRAF,BZW2,MTURN,GUSB,AGO2,PTK2B,TCEA1,LAPTM4B,FNBP1,NUP214,UBAP1,GLIPR2,RCL1,DAPK1,EIF1AX,ATRX,RNF115,DAP3,CDK11A,RC3H1,PTPN7,ECE1,USP48,CLIC4,MACO1,SLC9A1,AGO1,CTPS1,TUT4,JAK1,MIER1,ST6GALNAC3,ODF2L,ZNF326,WBP1L,CELF2,TIAL1,CAMK1D,EEF1AKMT2,CACNB2,ABI1,MAP3K8,TASOR2,ADK,GLUD1,DDX6,UBASH3B,STT3A,COPB1,SLC15A3,NXF1,CDCA5,VPS51,PICALM,SESN3,SWAP70,HSP90B1,ITPR2,SINHCAF,SCAF11,KRT8,CNPY2,NAP1L1,PPP1R12A,M6PR,ATP2B1,NUDT4,WARS1,MARK3,GPR132,C14ORF119,L2HGDH,PCNX1,SPTLC2,STON2,RMDN3,GABPB1,ARPP19,ANXA2,ANP32A,IQGAP1,SLCO3A1,CHD2,ABCC1,SMG1,GGA2,XPO6,RAB11FIP3,PDPR,ZNRF1,CYBA,PIEZO1,FLCN,DPH1,NLK,NUFIP2,RAP1GAP2,ATP6V0A1,UTP18,DHX33,MED13,HELZ,PSMG2,LDLRAD4,USP14,SMCHD1,MAPRE2,ADNP2,RAB12,NDUFV2,ZNF700,MIDN,NIBAN3,IQCN,GNG7,MAP4K1,HNRNPL,LTBP4,VASP,OSCAR,MBOAT7,PRSS57,ARID3A,LIMS1,FMNL2,CERS6,GLS,CTDSP1,ACSL3,ATAD2B,ILKAP,NCOA1,RAB10,PPP4R3B,RAB1A,SPRED2,MXD1,KCMF1,SLC24A3,ABHD12,ZMYND8,PTPN1,ADNP,TRAPPC10,ASCC2,GRAMD4,PCNP,ARHGAP31,ZXDC,TBC1D5,KLHL24,ACAP2,UBE2E2,TOP2B,PDCD6IP,CTNNB1,NKTR,RASSF1,TKT,FHIT,SLC39A8,LARP1B,GAB1,CASP3,DHX15,RELL1,RHOH,G3BP2,NUP54,CNOT6L,HNRNPD,SEC31A,PKD2,DAP,KDM3B,UBE2D2,ADAM19,DOCK2,NPM1,ERGIC1,ZNF346,SQSTM1,GOLPH3,ARL15,SREK1,SLC30A5,IQGAP2,FAM172A,CHD1,FOXO3,CD164,STXBP5,RIPOR2,SRPK1,STK38,ZNF3,UBE2H,EZH2,RHEB,SKAP2,CCM2,BAZ1B,NCF1,AKAP9,ANKIB1,COX19,TATDN1,MTSS1,NSMCE2,TNFRSF10B,ANK1,SLC20A2,HGSNAT,TMEM67,ALAD,AKNA,NR6A1,PRRC2B,RABL6,AK3,UHRF2,PIP5K1B,C9ORF40,CENPP,CARD19
TF	Factor: Pax-5; motif: NGTCACGCWTSANTGMNY; match class: 1	TF:M04064_1	0.0183976	1.73524	3600	78	31	20045	SIK3,LITAF,RRP12,GMPR,ITGAX,RNF130,ICAM1,TEX14,ETV6,DENND4A,RAB7A,ACSL1,HSH2D,NOP58,ADAM17,SSBP2,WDR74,MSI2,MYO9B,MAP3K2,PPP1CB,ELOVL5,EIF3A,PLXDC2,CSGALNACT2,RILPL2,USP15,FBXO34,RELB,RUNX1,ZFAND3
TF	Factor: KLF15; motif: RGGGMGGRGNNGGGGGNGG	TF:M09968	0.0193914	1.71239	3285	688	157	20045	TGFB1,JARID2,PAN3,EMB,ZSWIM6,TFR2,KMT2C,WRN,SSBP2,RAB11FIP1,ANKRD10,HNRNPC,MSI2,PPP1CB,ZC3HAV1,FBXO34,USP3,RUNX1,ZFAND3,CSNK1D,IFNAR2,RHOA,CD83,EIF4G3,TSPAN14,POLE,ANKRD11,LRRFIP1,PBX1,MED13L,UBE3A,TMEM165,STK10,ARID4B,ARID2,MEMO1,PSME4,AFF3,MARCHF6,RICTOR,NFIA,CHKA,SH2B3,RCOR1,ZFAND6,RFX2,SOS1,NOL4L,DYRK1A,SLC6A6,ATP11B,ATP13A3,LRRFIP2,GINM1,RBBP4,TMED5,LCOR,FAR1,SPPL3,CABLES1,LDLR,ZNF148,IQSEC1,IGF2BP2,KLF3,BMP2K,FBXL18,YWHAZ,AGO4,PTGES3,MSRB3,MAP2K1,ABHD2,CPNE7,ABR,HMG20B,GTF2F1,PUM2,YWHAQ,PLCB1,IQCB1,ULK4,PHF7,ETFDH,CDC42SE2,PDLIM7,AMD1,TAF8,BRAF,MTURN,FNBP1,UBAP1,ATRX,RNF115,AGO1,TUT4,MIER1,TIAL1,CAMK1D,GLUD1,DDX6,APLP2,NXF1,SWAP70,HSP90B1,ITPR2,SCAF11,KRT8,NAP1L1,C14ORF119,L2HGDH,STON2,ANP32A,IQGAP1,SLCO3A1,ABCC1,SMG1,ZNRF1,CYBA,HELZ,JMJD6,USP14,ADNP2,NIBAN3,GNG7,LTBP4,MBOAT7,ARID3A,CERS6,CTDSP1,ACSL3,NCOA1,RAB1A,MXD1,SLC24A3,ABHD12,ZMYND8,PTPN1,ZXDC,BDH1,UBE2E2,TOP2B,UBP1,RBM6,TKT,GAB1,DHX15,DAP,UBE2D2,ERGIC1,CHD1,SRPK1,STK38,RHEB,CCM2,BAZ1B,HIP1
TF	Factor: meis1:Elf-1; motif: NTGCCGGAAGTN; match class: 1	TF:M08377_1	0.0195139	1.70966	5157	524	180	20045	LYN,SIK3,RAP1B,TAOK3,LMO2,CHST11,ITGAX,RNF130,GNB1,ESYT2,ZNF83,RABGEF1,ETV6,DENND4A,RAB7A,ACSL1,RB1CC1,NOP58,ADAM17,RAB11FIP1,WDR74,ANKRD10,HNRNPC,SPG7,MYO9B,PPP1CB,ELOVL5,ZC3HAV1,LRRC8C,EIF4B,USP15,USP3,PDS5A,MDM2,MIS18BP1,ENDOV,CSNK1D,IFNAR2,RHOA,PHTF1,COP1,DNAJC1,POLE,FAM178B,UBE2K,HSPA9,SRSF4,LRMDA,FCHSD2,UBE3A,UNKL,PIK3R5,ENOSF1,TPM4,ARPC2,TMEM165,YME1L1,PPP6R3,TMEM41B,HSPD1,MARCHF6,RICTOR,DNAJB6,DDHD2,STRBP,YY1AP1,LAPTM5,OGA,TUBGCP2,WAC,ZFAND6,SUPT6H,RPL23A,CCDC47,TUBB6,ZNF439,MAN2B1,GPR155,NOL4L,RBM39,LRRFIP2,LRBA,MAP3K5,CNST,RBBP4,TMED5,TMEM138,SLC25A29,NEIL1,P2RX1,MIS12,TMEM104,NARF,ELL,COPE,LTBP1,CHMP4B,EWSR1,ZNF148,IGF2BP2,BMP2K,CCND3,DOCK4,FBXL18,CALN1,PDE7A,TXN,GAPVD1,LYST,YARS1,S100PBP,AGO4,PPIH,GPBP1L1,FAM107B,HIPK3,ATXN2,DYNC1H1,CCDC175,BTBD1,ABHD2,TXNDC11,CPNE7,EFTUD2,RAB31,JAK3,SLC11A1,PPP1R16B,BACH1,SELENOO,ATR,TNK2,ULK4,UBE2D3,PDLIM7,AMD1,KMT2E,SLC45A4,PTK2B,TCEA1,NUP214,GLIPR2,DAPK1,THOC2,DAP3,CDK11A,MDM4,TATDN3,ECE1,MACO1,FGR,CTPS1,JAK1,WBP1L,TASOR2,LARP4B,VPS51,SESN3,HSP90B1,VPS37B,PPHLN1,KRT8,SLC35E3,NAP1L1,M6PR,NUDT4,MARK3,GPR132,C14ORF119,L2HGDH,PSMA3,AREL1,RMDN3,ANP32A,ADPGK,IQGAP1,SLCO3A1,ABCC1,XPO6,PSME3IP1
TF	Factor: SP4; motif: SCCCCGCCCCS	TF:M01273	0.0205079	1.68808	3413	609	146	20045	RAP1B,RNF130,GNB1,ESYT2,RABGEF1,ETV6,ACSL1,ZSWIM6,KMT2C,PPP3R1,GPCPD1,TFRC,RAB11FIP1,ANKRD10,MAP3K2,PLXDC2,USP3,RELB,ATP2A3,CSNK1D,EPS15,TSPAN14,FN3K,ZNF69,FNIP1,NASP,MED13L,UBE3A,SLC12A6,UNKL,PIK3R5,TMEM41B,MEMO1,PSME4,PABPC1,TUBGCP2,CD82,CHKA,TUBB6,ZNF439,MAN2B1,GPR155,SEPTIN2,DYRK1A,SLC6A6,ATP11B,GINM1,SKI,TMED5,SPPL3,BRF1,TCF25,TMEM104,ELL,ANKRD27,STK17B,D2HGDH,PELI1,IQSEC1,KLF3,BMP2K,TXN,WDR5,TNFRSF1B,GPBP1L1,ATP2A2,ZDHHC20,DYNC1H1,PDIA3,FUS,MGRN1,NFAT5,CPNE7,GAS7,ABR,SPAG9,HMG20B,BACH1,PTTG1IP,XBP1,SELENOO,ATR,PHF7,CDC42SE2,PDLIM7,TAF8,LAPTM4B,IFFO2,CLIC4,MACO1,AGO1,CTPS1,ST6GALNAC3,WBP1L,LARP4B,APLP2,CDCA5,PICALM,SWAP70,ALDH2,ITPR2,KRT8,NAP1L1,ATP2B1,WARS1,L2HGDH,ANXA2,ANP32A,IQGAP1,ABCC1,SMG1,GGA2,XPO6,RAB11FIP3,PDPR,CYBA,SHMT1,DPH1,NLK,NUFIP2,RAP1GAP2,UTP18,HELZ,SLC39A11,JMJD6,FOXK2,USP14,ADNP2,MIDN,GNG7,LTBP4,VASP,MBOAT7,ARID3A,CTDSP1,ACSL3,ATAD2B,ILKAP,NCOA1,ABHD12,ASXL1,PDXK,TRAPPC10,TANGO2,ASCC2,GGA1
TF	Factor: SREBP-2; motif: NNGYCACNNSMN	TF:M01177	0.0207036	1.68395	9025	464	256	20045	LYN,PRAM1,RAP1B,JARID2,KCNQ5,LITAF,CYRIB,GMPR,LMO2,CHST11,PAN3,ICAM1,ADGRE5,GNB1,TNRC18,RABGEF1,DENND4A,RAB7A,ACSL1,EMB,ZSWIM6,KMT2C,WRN,RB1CC1,BCL2,HSH2D,NOP58,ADAM17,TFRC,SSBP2,CUX1,RAB11FIP1,WDR74,SPG7,MAP3K2,PPP1CB,KIT,ELOVL5,ZC3HAV1,LRRC8C,EIF3A,PLXDC2,USP15,RUNX1,PDS5A,ZFAND3,CPT1A,ATP2A3,ENDOV,CD83,DNAJA1,COP1,EIF4G3,EPS15,POLE,FN3K,LRRFIP1,FAM178B,IP6K1,UBE2K,FNIP1,HSPA9,PBX1,NASP,C11ORF58,NUP98,MED13L,METAP2,UBAC2,LGALS3,UBE3A,SLC12A6,UNKL,ENOSF1,TPM4,ARPC2,HCK,NFKB1,STK10,MECP2,ARID4B,PPP6R3,TMEM41B,ARID2,GCH1,WSB1,PGS1,MEMO1,PSME4,TOP1,RICTOR,DNAJB6,EIF4H,DDHD2,STRBP,YY1AP1,SMYD3,LAPTM5,PUM1,OGA,TUBGCP2,WAC,SH2B3,RCOR1,RYR3,ZFAND6,SUPT6H,RPL23A,CCDC47,CYTH1,TUBB6,ZNF331,RFX2,MYO1F,SOS1,SLC6A6,ATP13A3,LRRFIP2,LRBA,MAP3K5,PRPF3,SKI,RBBP4,LCOR,RBM4,P2RX4,TBK1,SLC25A29,BRF1,ARIH1,NEIL1,CFDP1,TCF25,P2RX1,MIS12,NARF,LDLR,ELL,COPE,GNA15,ANKRD27,C5AR1,PLEKHB2,RIF1,STK17B,INPP5D,D2HGDH,PELI1,CHMP4B,NRIP1,EWSR1,ZNF148,ARL8B,RBPJ,KLF3,BMP2K,ARHGAP26,TREM1,CCND3,POLR2J2,IMMP2L,DOCK4,ELMO1,LAT2,WDR5,ZCCHC7,NUCKS1,CDC42BPA,LYST,RNF19B,AGO4,PPIH,CYP2R1,HIPK3,SPI1,ATP2A2,ATXN2,PTGES3,MSRB3,DYNC1H1,VCPKMT,PIGH,FOXN3,SMAD3,MORF4L1,ANPEP,FUS,NFAT5,CPNE7,FANCA,GAS7,ABR,EFTUD2,MYO15B,NPLOC4,RAB31,NCLN,GTF2F1,HNRNPM,PUM2,SLC11A1,XPO1,MEIS1,YWHAQ,PPP1R16B,RNF24,TPD52L2,PTTG1IP,COMT,XBP1,SREBF2,BRD1,SELENOO,IQCB1,ANKRD28,UBE2E1,ULK4,RNF4,HTT,RBM47,TAF8,BRAF,AGO2,SLC45A4,LAPTM4B,ZER1,NUP214,RCL1,EIF1AX,ATRX,PRDM2,RNF115,DAP3,CDK11A,RC3H1,MDM4,FLVCR1,ECE1,USP48,MACO1,SLC9A1,AGO1,CTPS1,TUT4,ZNF326,WBP1L,CELF2,TIAL1,CAMK1D,EEF1AKMT2,ABI1,MAP3K8,GLUD1,UBASH3B,STT3A,APLP2
TF	Factor: YY2; motif: NNATGGCGGCN	TF:M12554	0.0207085	1.68385	2713	595	119	20045	SIK3,JARID2,KCNQ5,RRP12,TFRC,MSI2,EIF3A,EIF4B,ZDHHC17,CSNK1D,GNAQ,EIF4G3,SLC25A16,IP6K1,PBX1,NASP,LRMDA,MED13L,UBAC2,ARPC2,TMEM165,SNRNP40,PTBP2,NLRC3,PGS1,ARHGAP15,PSME4,MARCHF6,RICTOR,EIF4H,YY1AP1,PUM1,SCFD1,ZNF431,AGFG1,SEPTIN2,RBM39,LRBA,CNST,TMEM138,RBM4,SPPL3,SLC25A29,NEIL1,NARF,ELL,COPE,ZNF43,RIF1,LTBP1,PELI1,IQSEC1,ARL8B,DOCK4,FBXL18,CDC42BPA,RNF19B,AGO4,PPIH,UQCRH,ANAPC5,PDIA3,MORF4L1,BTBD1,NPLOC4,MED25,GTF2F1,HNRNPM,XPO1,ZNF638,PTTG1IP,COMT,SREBF2,SELENOO,RNF4,KMT2E,BRAF,UBAP1,THOC2,ATRX,PRDM2,DAP3,MDM4,USP48,TUT4,JAK1,EEF1AKMT2,LARP4B,DDX6,APLP2,VPS51,PICALM,HSP90B1,C14ORF119,PCNX1,LIN52,CHD2,GGA2,RAB11FIP3,PIEZO1,DPH1,NLK,TAF15,MED13,JMJD6,FOXK2,SMCHD1,TCF4,ZNF66,HNRNPL,LONP1,ZNF587B,WDR33,ATAD2B,ILKAP,ITSN2,NCOA1,FANCL,MXD1
TF	Factor: ATF2; motif: VGTGACGTMACN; match class: 1	TF:M00179_1	0.0212441	1.67276	1820	86	22	20045	LYN,SIK3,RAP1B,JARID2,RRP12,TEX14,ESYT2,RABGEF1,DENND4A,ACSL1,NOP58,GPCPD1,SPG7,MSI2,MAP3K2,ELOVL5,EIF3A,RILPL2,FBXO34,RELB,ENDOV,CSNK1D
TF	Factor: PSF; motif: KWATCCGN	TF:M07612	0.0213784	1.67003	5733	591	218	20045	TGFB1,SIK3,RAP1B,KCNQ5,RRP12,TAOK3,GMPR,LMO2,PAN3,ICAM1,ZNF83,RABGEF1,ETV6,EMB,WRN,NOP58,ADAM17,TFRC,RPSA,SSBP2,RAB11FIP1,SPG7,MSI2,MYO9B,KIT,ELOVL5,LRRC8C,CSGALNACT2,USP15,ZDHHC17,PDS5A,MDM2,ENDOV,IFNAR2,RHOA,NOCT,CD83,H2AZ2,CDK6,GNAQ,COP1,POLE,FLT3,ANKRD11,ZNF69,LRRFIP1,HTR1F,HSPA9,PTPRE,MED13L,UBAC2,UBE3A,SLC12A6,PIK3R5,TPM4,MECP2,ARID4B,YME1L1,ARID2,GCH1,PGS1,ARHGEF18,HSPD1,MEMO1,AFF3,TOP1,BID,UBE2B,SENP6,DNAJB6,EIF4H,DDHD2,YY1AP1,PUM1,OGA,TUBGCP2,CD82,SSH1,SOS1,RBM39,DYRK1A,LRRFIP2,RAPGEF2,FDPS,CNST,RBBP4,FAR1,SPPL3,P2RX4,PSPC1,BRF1,HERC1,ARIH1,TCF25,CABLES1,LDLR,GNA15,ANKRD27,PLEKHB2,LTBP1,PELI1,NRIP1,EWSR1,ROBO2,RBPJ,ARHGAP26,CCND3,POLR2J2,FBXL18,SDC2,TXN,GAPVD1,ZCCHC7,CDC42BPA,GPBP1L1,UQCRH,CYP2R1,ATXN2,PNN,VCPKMT,CCDC175,MAP2K1,ABHD2,TXNDC11,GAS7,ABR,EFTUD2,RAB31,HMG20B,MED25,HNRNPM,PUM2,TPD52L2,PLCB1,COMT,XBP1,BRD1,SELENOO,ATR,MBNL1,PLD1,ULK4,PHF7,ETFDH,RBM47,PDLIM7,VCAN,AMD1,KMT2E,MTURN,GUSB,AGO2,ZER1,FNBP1,UBAP1,RCL1,THOC2,ATRX,PRDM2,DAP3,CDK11A,IFFO2,MDM4,MACO1,AGO1,JAK1,ST6GALNAC3,ZNF326,EEF1AKMT2,ABI1,MAP3K8,ADK,LARP4B,COPB1,CD44,SLC15A3,SESN3,HSP90B1,SINHCAF,PPP1R12A,M6PR,ATP2B1,NUDT4,WARS1,TRAF3,C14ORF119,PSMA3,AREL1,ANP32A,IQGAP1,ABCC1,SMG1,GGA2,XPO6,PDPR,ZNRF1,DPH1,MED13,HELZ,JMJD6,FOXK2,USP14,TCF4,ZNF700,MIDN,GNG7,HNRNPL,LTBP4,ERCC1,LONP1,WDR33,CERS6,GLS,CTDSP1,ITSN2,NCOA1,RAB10,PPP4R3B
TF	Factor: Egr-2; motif: GNGRRNGWGKGGGNGGRG; match class: 1	TF:M09898_1	0.02207	1.6562	2664	625	122	20045	TGFB1,PRAM1,SIK3,RAP1B,JARID2,CYRIB,DENND4A,RAB7A,ZSWIM6,KMT2C,WRN,BCL2,PPP3R1,SSBP2,MSI2,MYO9B,PPP1CB,LRRC8C,FBXO34,RELB,ZFAND3,MDM2,CSNK1D,IFNAR2,RHOA,CD83,CDK6,DNAJA1,PBX1,MED13L,SLC2A3,TPM4,STK10,PPP6R3,ARID2,MEMO1,PSME4,BID,SENP6,DNAJB6,YY1AP1,PUM1,NFIA,SH2B3,RCOR1,GPR155,SEPTIN2,NOL4L,DYRK1A,LRRFIP2,LCOR,TBK1,TCF25,CABLES1,CTNNBL1,ZNF148,IGF2BP2,KLF3,BMP2K,CDC42BPA,LYST,ATP2A2,ATXN2,ZDHHC20,SMAD3,MORF4L1,NFAT5,ABR,PUM2,YWHAQ,PLCB1,UBE2E1,ULK4,UBE2D3,RBM47,CDC42SE2,PDLIM7,KMT2E,AGO2,PTK2B,FNBP1,ATRX,RNF115,DAP3,RC3H1,IFFO2,AGO1,CTPS1,TUT4,JAK1,MIER1,CAMK1D,TASOR2,DDX6,APLP2,HSP90B1,NAP1L1,ATP2B1,L2HGDH,STON2,ANP32A,SMG1,GGA2,NLK,MED13,MIDN,GNG7,HNRNPL,LTBP4,VASP,GLS,CTDSP1,RAB1A,KCMF1,ABHD12,ASXL1,ADNP,GGA1,GRAMD4,ZXDC,UBE2E2,TOP2B
TF	Factor: FKLF; motif: BGGGNGGVMD	TF:M01837	0.02231	1.6515	5608	705	250	20045	LYN,PRAM1,SIK3,JARID2,CYRIB,TAOK3,CHST11,RNF130,TNRC18,ACSL1,EMB,ZSWIM6,KMT2C,WRN,RB1CC1,BCL2,NOP58,PPP3R1,ADAM17,RPSA,SSBP2,RAB11FIP1,WDR74,SPG7,MSI2,ZC3HAV1,LRRC8C,PLXDC2,EIF4B,ZFAND3,ENDOV,CDK6,DNAJA1,GNAQ,EIF4G3,EPS15,TSPAN14,POLE,ANKRD11,LRRFIP1,IP6K1,HTR1F,PBX1,SRSF4,NASP,MED13L,SLC2A3,METAP2,UBAC2,UNKL,HCK,STK10,LMNA,SNRNP40,PTBP2,PPP6R3,ARID2,NEMF,GCH1,WSB1,PGS1,ARHGEF18,MEMO1,UBE2B,RICTOR,SENP6,DNAJB6,PABPC1,STRBP,YY1AP1,SMYD3,CD82,SH2B3,RYR3,CCDC47,TUBB6,ZNF439,AGFG1,SEPTIN2,NOL4L,DYRK1A,TBL1XR1,ATP13A3,LRRFIP2,FDPS,LCOR,FAR1,TMEM138,SPPL3,P2RX4,TBK1,PSPC1,HERC1,ARIH1,PRKCB,TCF25,P2RX1,MIS12,TMEM104,LDLR,ANKRD27,INPP5D,PELI1,NRIP1,ZNF148,KLF3,BMP2K,ARHGAP26,IMMP2L,ELMO1,YWHAZ,WDR5,RNF19B,AGO4,UQCRH,HIPK3,ATXN2,MSRB3,PNN,FOXN3,MAP2K1,SMAD3,MORF4L1,AKAP13,ANPEP,FUS,NFAT5,CPNE7,FANCA,PDE4A,HMG20B,PUM2,XPO1,PPP1R16B,RNF24,TPD52L2,BACH1,PTTG1IP,SREBF2,SELENOO,ANKRD28,TNK2,UBE2E1,CDC42SE2,PDLIM7,BZW2,MTURN,AGO2,SLC45A4,TCEA1,FNBP1,ATRX,PRDM2,DAP3,RC3H1,IFFO2,PTPN7,CTPS1,TUT4,ODF2L,ZNF326,NT5C2,CELF2,TIAL1,CAMK1D,ABI1,TASOR2,LARP4B,DDX6,UBASH3B,APLP2,NXF1,PICALM,ATP6V0A2,SINHCAF,ATP2B1,MARK3,SPTLC2,GABPB1,ANXA2,ANP32A,SLCO3A1,GGA2,PSME3IP1,ZNRF1,PIEZO1,MED13,SLC39A11,FOXK2,LDLRAD4,ADNP2,RAB12,MIDN,NIBAN3,HNRNPL,ERCC1,VASP,OSCAR,ARID3A,ZNF121,WDR33,CERS6,CTDSP1,RAB1A,KCMF1,ASXL1,ZMYND8,PTPN1,ADNP,PDXK,TRAPPC10,ZXDC,TBC1D5,KLHL24,SENP5,UBE2E2,UBP1,USP4,GAB1,CASP3,DHX15,RHOH,SLC30A9,CNOT6L,SEC31A,PKD2,DOCK2,NPM1,ERGIC1,SQSTM1,SLC30A5,IQGAP2,CHD1,CD164,STXBP5,SRPK1,ZNF3,EZH2,RHEB,CCM2,HIP1,AKAP9,ANKIB1,TATDN1,MTSS1,TNFRSF10B,SLC20A2,HGSNAT,NR6A1,RAPGEF1
TF	Factor: Elk-1:T-bet; motif: TCACACCGGAAGNN	TF:M08231	0.0224924	1.64796	6763	713	296	20045	RNF220,SIK3,CYRIB,RRP12,TAOK3,ADGRE5,ESYT2,RABGEF1,ETV6,DENND4A,ACSL1,ZSWIM6,RB1CC1,ELF1,BCL2,PPP3R1,RAB11FIP1,ANKRD10,HNRNPC,SPG7,PPP1CB,LRRC8C,CSGALNACT2,EIF4B,USP15,FBXO34,SIPA1L1,USP3,RUNX1,DPY19L2,ENDOV,RHOA,CD83,FKBP5,CDK6,DNAJA1,DNAJC1,SLC25A16,ANKRD11,ZNF69,IP6K1,HTR1F,HSPA9,SRSF4,NASP,NUP98,FCHSD2,METAP2,UBAC2,LGALS3,ARPC2,HCK,NRROS,TMEM165,STK10,SNRNP40,YME1L1,TMEM41B,GCH1,NLRC3,ARHGEF18,MEMO1,PSME4,AFF3,MARCHF6,RICTOR,EIF4H,DDHD2,STRBP,OGA,TUBGCP2,WAC,CD82,SH2B3,RCOR1,SCFD1,SUPT6H,RPL23A,CCDC47,ZNF439,MAN2B1,ZNF331,AGFG1,SEPTIN2,SOS1,SLC6A6,TBL1XR1,LRRFIP2,PRPF3,SKI,TMED5,FAR1,TMEM138,SPPL3,TBK1,PSPC1,TCF25,SPNS3,COPE,ZNF43,PLEKHB2,RIF1,STK17B,D2HGDH,PELI1,CHMP4B,NRIP1,EWSR1,ZNF148,IGF2BP2,ARL8B,BMP2K,TREM1,CCND3,POLR2J2,DOCK4,FBXL18,ZCCHC7,CDC42BPA,YARS1,S100PBP,AGO4,PPIH,GPBP1L1,UQCRH,HIPK3,SPI1,DRAM1,ATXN2,PTGES3,DYNC1H1,PNN,VCPKMT,MAP2K1,MORF4L1,BTBD1,FUS,CPNE7,GAS7,NPLOC4,JAK3,GTF2F1,ZNF638,TPD52L2,BACH1,PTTG1IP,COMT,XBP1,SREBF2,SELENOO,IQCB1,MBNL1,ANKRD28,TNK2,ULK4,UBE2D3,RNF4,TAF8,KMT2E,MTURN,SLC45A4,PTK2B,TCEA1,LAPTM4B,RPL30,ZER1,NUP214,RCL1,DAPK1,RNF115,CDK11A,IFFO2,MDM4,FLVCR1,SLC9A1,FGR,AGO1,JAK1,ODF2L,CAMK1D,ABI1,MAP3K8,TASOR2,LARP4B,GLUD1,UBASH3B,STT3A,APLP2,PICALM,VPS37B,ATP6V0A2,APOLD1,SINHCAF,PPHLN1,STAT2,PPP1R12A,M6PR,ATP2B1,NUDT4,WARS1,TRAF3,C14ORF119,L2HGDH,AREL1,SPTLC2,ATP8B4,GABPB1,ARPP19,PIF1,SMG1,XPO6,PSME3IP1,PDPR,CYBA,PIEZO1,FLCN,SHMT1,RAP1GAP2,TAF15,DHX33,HELZ,PSMD12,JMJD6,RAB12,ADGRE2,ZNF66,MAP4K1,HNRNPL,VASP,MBOAT7,LONP1,ZNF587B,ARID3A,ZNF121,WDR33,CERS6,ATAD2B,MXD1,KCMF1,ABHD12,ASXL1,RPRD1B,PDXK,TRAPPC10,ASCC2,GGA1,PCNP,ZBTB11,ARHGAP31,ZXDC,ATP2C1,ARMC8,KLHL24,SENP5,TOP2B,UBP1,NKTR,RBM6,TKT,SLC39A8,CASP3,G3BP2,NUP54,CNOT6L,HNRNPD,PKD2,LCP2,ZNF346,GOLPH3,ARL15,SREK1,SLC30A5,FAM172A,FOXO3,CD164,HBS1L,ARID1B,ZNF3,EZH2,SKAP2,CCM2,AIMP2,BAZ1B,AKAP9,ANKIB1,COX19,TATDN1,MTSS1,TNFRSF10B,TMEM67,AK3,UHRF2,PIP5K1B,C9ORF40,CARD19,TRMO
TF	Factor: E2F-1; motif: NTTTTGGCGCCAWWWN; match class: 1	TF:M11533_1	0.02285	1.64111	8953	715	377	20045	TGFB1,RAP1B,LITAF,CYRIB,GMPR,DENND5A,ITGAX,RNF130,PAN3,ZNF83,TNRC18,RABGEF1,ETV6,DENND4A,RAB7A,ACSL1,EMB,KMT2C,NOP58,ADAM17,TFRC,RPSA,SSBP2,CUX1,ANKRD10,HNRNPC,MYO9B,MAP3K2,LRRC8C,EIF3A,RILPL2,EIF4B,IRAK3,USP3,RELB,PDS5A,ZFAND3,STAM,MDM2,MIS18BP1,ENDOV,AOAH,H2AZ2,DNAJA1,COP1,EIF4G3,EPS15,DNAJC1,POLE,FLT3,ANKRD11,SAMHD1,HTR1F,UBE2K,FNIP1,HSPA9,ZNF292,NASP,LRMDA,SLC2A3,SLC12A6,UNKL,PIK3R5,ENOSF1,ARPC2,HCK,TMEM165,STK10,MECP2,ARID4B,SNRNP40,PTBP2,PPP6R3,TMEM41B,NEMF,GCH1,PGS1,HSPD1,BID,MARCHF6,UBE2B,SENP6,EIF4H,DDHD2,YY1AP1,NFIA,OGA,TUBGCP2,WAC,RCOR1,RYR3,ZFAND6,SUPT6H,RPL23A,TUBB6,MAN2B1,GPR155,AGFG1,SEPTIN2,RBM39,DYRK1A,SLC6A6,TBL1XR1,ATP11B,LRBA,MAP3K5,GINM1,PRPF3,SKI,CNST,RBBP4,LCOR,FAR1,TMEM138,RBM4,SPPL3,PSPC1,SLC25A29,BRF1,SLC25A21,HERC1,PRKCB,CFDP1,TCF25,SPNS3,MIS12,TMEM104,LDLR,ELL,COPE,ANKRD27,RNF149,PLEKHB2,RIF1,INPP5D,D2HGDH,PELI1,CHMP4B,NRIP1,EWSR1,ZNF148,IQSEC1,IGF2BP2,RBPJ,HAVCR2,CRHBP,POLR2J2,IMMP2L,YWHAZ,PDE7A,ZCCHC7,NUCKS1,CDC42BPA,LYST,YARS1,S100PBP,GPBP1L1,UQCRH,DRAM1,ATP2A2,ATXN2,PTGES3,ZDHHC20,PNN,CCDC175,PIGH,MAP2K1,MORF4L1,TXNDC11,FUS,NFAT5,CPNE7,FANCA,GAS7,TMEM220,ARRB2,SPAG9,MYO15B,JAK3,GTF2F1,PRTN3,PUM2,ZNF638,PPP1R16B,PLCB1,BACH1,PTTG1IP,XBP1,SREBF2,SELENOO,IQCB1,MBNL1,PLD1,ULK4,PHF7,UBE2D3,ETFDH,RNF4,HTT,CDC42SE2,PDLIM7,VCAN,AMD1,TAF8,BRAF,MTURN,GUSB,AGO2,SLC45A4,LAPTM4B,ZER1,UBAP1,GLIPR2,RCL1,DAPK1,THOC2,EIF1AX,ATRX,PRDM2,RNF115,DAP3,CDK11A,IFFO2,MDM4,FLVCR1,ECE1,CLIC4,MACO1,SLC9A1,FGR,AGO1,CTPS1,TUT4,MIER1,ODF2L,ZNF326,CELF2,TIAL1,CAMK1D,EEF1AKMT2,ABI1,MAP3K8,TASOR2,LARP4B,GLUD1,DDX6,APLP2,SLC15A3,CDCA5,SESN3,SWAP70,ATP6V0A2,ITPR2,SINHCAF,KRT8,NAP1L1,PPP1R12A,M6PR,LCP1,WARS1,MARK3,C14ORF119,PSMA3,PCNX1,SPTLC2,STON2,RMDN3,GABPB1,ANXA2,ADPGK,IQGAP1,SLCO3A1,ABCC1,SMG1,GGA2,RAB11FIP3,KIFC3,PDPR,WWOX,CYBA,SHMT1,NUFIP2,MED13,JMJD6,FOXK2,PSMG2,LDLRAD4,USP14,SMCHD1,MAPRE2,ADNP2,RAB12,NDUFV2,MIDN,HNRNPL,LTBP4,ERCC1,VASP,OSCAR,MBOAT7,LONP1,ZNF587B,ARID3A,RANBP2,FMNL2,CTDSP1,ACSL3,ITSN2,NCOA1,RAB10,PPP4R3B,MXD1,ABHD12,ASXL1,RPRD1B,PTPN1,ADNP,PDXK,TRAPPC10,TANGO2,PCNP,ATP2C1,TBC1D5,SENP5,UBP1,CLASP2,NKTR,USP4,RASSF1,SLC39A8,LARP1B,GAB1,RELL1,G3BP2,CNOT6L,HNRNPD,SEC31A,PKD2,DAP,UBE2D2,DOCK2,LCP2,NPM1,ZNF346,GOLPH3,ARL15,IQGAP2,CHD1,FOXO3,CD164,HBS1L,SRPK1,ZNF3,UBE2H,EZH2,RHEB,SKAP2,SUMF2,AIMP2,BAZ1B,HIP1,ANKIB1,TNFRSF10B,ANK1,SLC20A2,HGSNAT,AKNA,NR6A1,PRRC2B,RABL6,AK3,UHRF2,PIP5K1B,CENPP,CARD19,ANP32B,RBMX
TF	Factor: CREB; motif: CNNTGACGTMA; match class: 1	TF:M00917_1	0.0234076	1.63064	1626	89	21	20045	LYN,SIK3,RAP1B,JARID2,RRP12,DENND5A,TEX14,ESYT2,RABGEF1,ACSL1,GPCPD1,SPG7,MSI2,MAP3K2,ELOVL5,EIF3A,FBXO34,RELB,ENDOV,CSNK1D,NOCT
TF	Factor: CREB; motif: NNTKACGTCANNNS	TF:M00916	0.0253759	1.59558	5980	208	92	20045	LYN,TGFB1,SIK3,RAP1B,JARID2,KCNQ5,RRP12,DENND5A,RNF130,GNB1,TEX14,ESYT2,RABGEF1,ETV6,DENND4A,RAB7A,ACSL1,BCL2,NOP58,PPP3R1,GPCPD1,RPSA,HNRNPC,SPG7,MSI2,MYO9B,MAP3K2,ELOVL5,LRRC8C,EIF3A,PLXDC2,CSGALNACT2,IRAK3,FBXO34,SIPA1L1,RELB,RUNX1,ZFAND3,CPT1A,MIS18BP1,ENDOV,CSNK1D,NOCT,H2AZ2,CDK6,GNAQ,SLC25A16,FLT3,ANKRD11,FN3K,LRRFIP1,HTR1F,HSPA9,NASP,NUP98,SLC2A3,UBE3A,HCK,IRAK2,NRROS,NFKB1,TMEM165,MECP2,ARID4B,SNRNP40,YME1L1,PPP6R3,GCH1,WSB1,HSPD1,TOP1,MARCHF6,UBE2B,PABPC1,YY1AP1,LAPTM5,PUM1,TUBGCP2,WAC,SRGN,SSH1,SCFD1,ZFAND6,SUPT6H,RPL23A,CCDC47,ZNF439,MAN2B1,ZNF431,ZNF331,GPR155,SEPTIN2
TF	Factor: Egr-1; motif: WTGCGTGGGCGK	TF:M00243	0.0254011	1.59515	5511	647	228	20045	RNF220,TGFB1,JARID2,KCNQ5,CYRIB,GMPR,RNF130,ICAM1,ADGRE5,TEX14,PLAUR,ZNF83,TNRC18,ETV6,DENND4A,RAB7A,ACSL1,EMB,ZSWIM6,WRN,PPP3R1,SSBP2,CUX1,ANKRD10,MYO9B,MAP3K2,KIT,ELOVL5,LRRC8C,ZDHHC17,USP3,RELB,PDS5A,STAM,IFNAR2,RHOA,NOCT,GNAQ,PHTF1,EPS15,FLT3,FN3K,PSTPIP2,FAM178B,HSPA9,SRSF4,FCHSD2,METAP2,LGALS3,UBE3A,UNKL,TPM4,NRROS,MECP2,ARID4B,PTBP2,YME1L1,NLRC3,PGS1,BID,MARCHF6,RICTOR,SENP6,DNAJB6,EIF4H,PABPC1,CHKA,SH2B3,RCOR1,RYR3,ZNF439,ZNF331,AGFG1,NOL4L,DYRK1A,SLC6A6,TBL1XR1,ATP11B,ATP13A3,LRRFIP2,GINM1,SKI,RBBP4,TMED5,LCOR,SLC25A29,SLC25A21,ARIH1,PRKCB,TCF25,TMEM104,NARF,RNF149,RIF1,STK17B,D2HGDH,LTBP1,NRIP1,IQSEC1,IGF2BP2,ARL8B,RBPJ,KLF3,ARHGAP26,POLR2J2,ELMO1,YWHAZ,TXN,GAPVD1,TNFRSF1B,NUCKS1,CDC42BPA,RNF19B,HIPK3,ATP2A2,DYNC1H1,PDIA3,MORF4L1,BTBD1,FUS,CPNE7,FANCA,GAS7,TMEM220,ABR,SPAG9,NPLOC4,NCLN,HMG20B,GTF2F1,HNRNPM,PUM2,YWHAQ,PPP1R16B,RNF24,SREBF2,ATR,ANKRD28,PLD1,TNK2,PHF7,UBE2D3,RNF4,PDLIM7,MTURN,GUSB,LAPTM4B,NUP214,RCL1,DAPK1,RNF115,IFFO2,PTPN7,MDM4,AGO1,TUT4,JAK1,ODF2L,ZNF326,EEF1AKMT2,TASOR2,DDX6,UBASH3B,APLP2,CAT,VPS51,SESN3,SWAP70,HSP90B1,ALDH2,ATP6V0A2,SINHCAF,ATP2B1,MARK3,C14ORF119,L2HGDH,RMDN3,SLCO3A1,ABCC1,PSME3IP1,KIFC3,WWOX,CYBA,DPH1,NLK,ATP6V0A1,UTP18,HELZ,FOXK2,LDLRAD4,USP14,SMCHD1,MAPRE2,ADNP2,RAB12,ZNF700,MIDN,NIBAN3,GNG7,MAP4K1,HNRNPL,ERCC1,FMNL2,CERS6,GLS,CTDSP1,ATAD2B,RAB1A,SLC24A3,ADNP,PDXK,TANGO2,GGA1,ZXDC,ATP2C1,KLHL24,ACAP2,TOP2B,UBP1,NKTR,USP4,TKT,LARP1B,GAB1,DHX15,G3BP2,NUP54,CNOT6L
TF	Factor: SP2; motif: GGGCGGGAC; match class: 1	TF:M01783_1	0.0255687	1.59229	4485	570	172	20045	RAP1B,LITAF,TAOK3,RNF130,ESYT2,ZNF83,ETV6,ACSL1,ZSWIM6,KMT2C,PPP3R1,ADAM17,GPCPD1,TFRC,RAB11FIP1,ANKRD10,MSI2,MYO9B,EIF4B,USP3,RELB,RUNX1,PDS5A,ENDOV,CSNK1D,EPS15,SLC25A16,TSPAN14,POLE,ANKRD11,FN3K,HTR1F,FNIP1,NASP,MED13L,SLC2A3,UBE3A,SLC12A6,UNKL,PIK3R5,MECP2,ARID4B,HSPD1,MEMO1,PSME4,PABPC1,DDHD2,SMYD3,LAPTM5,TUBGCP2,CD82,CHKA,SH2B3,ZFAND6,CCDC47,ZNF439,MAN2B1,ZNF431,MYO1F,GPR155,SEPTIN2,NOL4L,DYRK1A,SLC6A6,ATP11B,ATP13A3,LRRFIP2,GINM1,SKI,TMED5,SPPL3,P2RX4,SLC25A29,BRF1,PRKCB,TCF25,TMEM104,ELL,ANKRD27,RIF1,STK17B,D2HGDH,IQSEC1,KLF3,BMP2K,CCND3,YWHAZ,TXN,WDR5,TNFRSF1B,NUCKS1,CDC42BPA,YARS1,S100PBP,CYP2R1,ATP2A2,ATXN2,PTGES3,ZDHHC20,DYNC1H1,VCPKMT,PDIA3,MGRN1,NFAT5,CPNE7,GAS7,ABR,SPAG9,HMG20B,YWHAQ,BACH1,PTTG1IP,SELENOO,IQCB1,ANKRD28,PHF7,RNF4,CDC42SE2,PDLIM7,TAF8,TCEA1,LAPTM4B,FNBP1,IFFO2,ECE1,CLIC4,MACO1,CTPS1,ST6GALNAC3,WBP1L,TIAL1,MAP3K8,LARP4B,APLP2,CAT,NXF1,CDCA5,PICALM,SWAP70,ATP6V0A2,NUDT4,L2HGDH,LIN52,SPTLC2,RMDN3,ANXA2,IQGAP1,ABCC1,XPO6,RAB11FIP3,PDPR,CYBA,PIEZO1,DPH1,RAP1GAP2,UTP18,HELZ,PSMD12,JMJD6,FOXK2,SMCHD1,MAPRE2,ADNP2,ZNF700,MIDN,ZNF66,GNG7,HNRNPL,LTBP4,ERCC1,VASP,MBOAT7
TF	Factor: DP2; motif: NNGGCGGGARN	TF:M12596	0.0262104	1.58153	2499	714	129	20045	SIK3,RAP1B,KCNQ5,ADGRE5,GNB1,TEX14,ZNF83,DENND4A,TFR2,NOP58,RAB11FIP1,MYO9B,PPP1CB,EIF4B,IRAK3,FBXO34,USP3,PDS5A,DPY19L2,H2AZ2,DNAJA1,PHTF1,DNAJC1,FAM178B,HTR1F,PBX1,NASP,NUP98,FCHSD2,PIK3R5,ENOSF1,NFKB1,PPP6R3,MARCHF6,DDHD2,CD82,ZFAND6,TUBB6,GPR155,MAP3K5,PRPF3,TMED5,ARIH1,MIS12,NARF,GNA15,KLF3,ARHGAP26,YWHAZ,PDE7A,WDR5,TNFRSF1B,NIBAN1,YARS1,S100PBP,PTGES3,PIGH,PDIA3,FUS,CPNE7,FANCA,ABR,YWHAQ,PPP1R16B,TPD52L2,MBNL1,UBE2E1,ULK4,ETFDH,VCAN,PTK2B,TCEA1,RPL30,DAPK1,THOC2,EIF1AX,CLIC4,SLC9A1,ZNF326,VPS37B,SCAF11,LIN52,RMDN3,ARPP19,ABCC1,GGA2,RAB11FIP3,ZNRF1,TAF15,DHX33,USP14,SMCHD1,ADGRE2,HNRNPL,LTBP4,MBOAT7,CERS6,ACSL3,ILKAP,FANCL,RAB1A,KCMF1,RPRD1B,ADNP,PDXK,TRAPPC10,TBC1D5,UBE2E2,CLASP2,RASSF1,FHIT,RELL1,NUP54,HNRNPD,KDM3B,UBE2D2,DOCK2,NPM1,CHD1,CD164,EZH2,RHEB,BAZ1B,MTSS1,ANK1,PRRC2B,AK3,UHRF2,ANP32B
TF	Factor: ZFP14; motif: SCNNYCCNGNNSCTSCNC	TF:M12694	0.0272391	1.56481	10944	679	426	20045	RNF220,LYN,TGFB1,PRAM1,RAP1B,JARID2,KCNQ5,CYRIB,TAOK3,GMPR,DENND5A,LMO2,CHST11,RNF130,ICAM1,GNB1,TEX14,ESYT2,ZNF83,TNRC18,RABGEF1,ETV6,DENND4A,ACSL1,EMB,TFR2,KMT2C,WRN,RB1CC1,BCL2,NOP58,SSBP2,CUX1,RAB11FIP1,ANKRD10,SPG7,MSI2,MYO9B,MAP3K2,PPP1CB,KIT,PLXDC2,CSGALNACT2,EIF4B,USP15,ZDHHC17,FBXO34,USP3,RELB,RUNX1,PDS5A,ZFAND3,STAM,DPY19L2,MDM2,ATP2A3,ENDOV,CSNK1D,CD83,FKBP5,H2AZ2,GNAQ,PHTF1,SLC25A16,TSPAN14,POLE,FLT3,FN3K,PSTPIP2,LRRFIP1,FAM178B,IP6K1,HTR1F,UBE2K,FNIP1,PBX1,NASP,PTPRE,NUP98,FCHSD2,SLC2A3,METAP2,UBE3A,UNKL,PIK3R5,TPM4,HCK,IRAK2,NRROS,TMEM165,STK10,ARID4B,SNRNP40,PTBP2,PPP6R3,ARID2,NLRC3,WSB1,ARHGEF18,MEMO1,PSME4,AFF3,TOP1,MARCHF6,RICTOR,DNAJB6,EIF4H,PABPC1,STRBP,NFIA,OGA,TUBGCP2,CHKA,SH2B3,RCOR1,RYR3,ZFAND6,SUPT6H,TUBB6,ZNF439,MAN2B1,MYO1F,GPR155,AGFG1,SEPTIN2,SOS1,NOL4L,DYRK1A,SLC6A6,TBL1XR1,ATP11B,MAP3K5,GINM1,SKI,RBBP4,LCOR,FAR1,TMEM138,RBM4,SPPL3,P2RX4,PSPC1,SLC25A29,BRF1,HERC1,NEIL1,PRKCB,P2RX1,MIS12,LDLR,ELL,COPE,ANKRD27,PLEKHB2,STK17B,INPP5D,D2HGDH,LTBP1,CHMP4B,CTNNBL1,NRIP1,IQSEC1,IGF2BP2,ARL8B,ROBO2,RBPJ,KLF3,BMP2K,ARHGAP26,IMMP2L,DOCK4,ELMO1,FBXL18,CALN1,YWHAZ,PDE7A,SDC2,TXN,WDR5,ZCCHC7,TNFRSF1B,NIBAN1,CDC42BPA,LYST,YARS1,S100PBP,RNF19B,AGO4,GPBP1L1,SLC2A5,FAM107B,CYP2R1,DRAM1,ATP2A2,ATXN2,PTGES3,ZDHHC20,DYNC1H1,VCPKMT,FOXN3,HDC,MAP2K1,SMAD3,MORF4L1,BTBD1,ABHD2,ANPEP,TXNDC11,FUS,MGRN1,NFAT5,CPNE7,FANCA,GAS7,STAT5A,ARRB2,SPAG9,MYO15B,RAB31,PDE4A,HMG20B,MED25,PRTN3,HNRNPM,PUM2,EIF2AK2,XPO1,ZNF638,YWHAQ,RNF24,PLCB1,BACH1,PTTG1IP,XBP1,SREBF2,BRD1,MBNL1,ANKRD28,FNDC3B,TNK2,UBE2E1,PHF7,UBE2D3,RNF4,HTT,CDC42SE2,VCAN,AMD1,BRAF,BZW2,MTURN,GUSB,AGO2,SLC45A4,TCEA1,LAPTM4B,ZER1,FNBP1,GLIPR2,RCL1,EIF1AX,RNF115,CDK11A,RC3H1,IFFO2,TATDN3,FLVCR1,ECE1,USP48,CLIC4,MACO1,CTPS1,TUT4,JAK1,MIER1,ST6GALNAC3,WBP1L,NT5C2,CELF2,TIAL1,CAMK1D,ABI1,LARP4B,GLUD1,UBASH3B,APLP2,CD44,SLC15A3,NXF1,VPS51,SESN3,SWAP70,ALDH2,ATP6V0A2,ITPR2,SINHCAF,SCAF11,KRT8,CNPY2,NAP1L1,M6PR,ATP2B1,NUDT4,WARS1,TRAF3,GPR132,C14ORF119,L2HGDH,PCNX1,STON2,RMDN3,GABPB1,ARPP19,ANXA2,PIF1,ANP32A,ADPGK,SLCO3A1,CHD2,ABCC1,SMG1,XPO6,RAB11FIP3,KIFC3,ZNRF1,WWOX,CYBA,PIEZO1,SHMT1,NLK,NUFIP2,RAP1GAP2,ATP6V0A1,DHX33,MED13,HELZ,PSMD12,SLC39A11,JMJD6,FOXK2,PSMG2,LDLRAD4,SMCHD1,MAPRE2,ADNP2,RAB12,ZNF700,MIDN,NIBAN3,IQCN,ZNF66,GNG7,MAP4K1,HNRNPL,LTBP4,VASP,MBOAT7,LONP1,ZNF587B,PRSS57,ARID3A,FMNL2,ACSL3,ILKAP,ITSN2,NCOA1,RAB10,PPP4R3B,RAB1A,MXD1,KCMF1,EIF2AK3,SLC24A3,ABHD12,ASXL1,RPRD1B,ZMYND8,PTPN1,ADNP,PDXK,TRAPPC10,TANGO2,TNRC6B,PCNP,ZBTB11,ZXDC,ATP2C1,ARMC8,XRN1,KLHL24,SENP5,UBE2E2,TOP2B,UBP1,CLASP2,PDCD6IP,USP4,RASSF1,LARP1B,GAB1,DHX15,RELL1,G3BP2,CNOT6L,HNRNPD,PKD2,KDM3B,UBE2D2,ADAM19,DOCK2,NPM1,ERGIC1,ZNF346,SQSTM1,ARL15,SREK1,IQGAP2,CHD1,FOXO3,CD164,STXBP5,ARID1B,SRPK1,STK38,UBE2H,EZH2
TF	Factor: EGR1; motif: NACGCCCACGCANW; match class: 1	TF:M03896_1	0.0278914	1.55453	2189	237	49	20045	TGFB1,SIK3,JARID2,LITAF,TEX14,ETV6,DENND4A,ZSWIM6,KMT2C,PPP3R1,SSBP2,SPG7,MAP3K2,RELB,RUNX1,IFNAR2,RHOA,CD83,DNAJA1,GNAQ,POLE,FCHSD2,UNKL,NFKB1,STK10,YME1L1,WSB1,BID,MARCHF6,RICTOR,TUBGCP2,CHKA,SH2B3,RCOR1,RYR3,ZFAND6,TUBB6,AGFG1,NOL4L,DYRK1A,TBL1XR1,ATP11B,MAP3K5,SKI,LCOR,FAR1,SPPL3,TBK1,PSPC1
TF	Factor: Erm; motif: ACCGGAAGTN	TF:M02069	0.0281068	1.55119	7049	713	306	20045	RNF220,LITAF,CYRIB,RRP12,TAOK3,ICAM1,ADGRE5,GNB1,ESYT2,ZNF83,RABGEF1,ETV6,ACSL1,EMB,RB1CC1,PPP3R1,ADAM17,RAB11FIP1,WDR74,ANKRD10,HNRNPC,MYO9B,ZC3HAV1,EIF3A,CSGALNACT2,EIF4B,USP15,USP3,RUNX1,DPY19L2,MIS18BP1,ATP2A3,ENDOV,CSNK1D,RHOA,NOCT,AOAH,CDK6,DNAJA1,DNAJC1,POLE,ANKRD11,FN3K,ANKRD17,SRSF4,NASP,LRMDA,NUP98,FCHSD2,METAP2,UBAC2,UBE3A,UNKL,PIK3R5,TPM4,ARPC2,HCK,NFKB1,YME1L1,TMEM41B,GCH1,HSPD1,MEMO1,PSME4,AFF3,MARCHF6,RICTOR,EIF4H,PABPC1,STRBP,LAPTM5,WAC,CD82,SCFD1,ZFAND6,SUPT6H,RPL23A,CCDC47,ZNF439,ZNF431,ZNF331,GPR155,AGFG1,NOL4L,ATP13A3,LRRFIP2,LRBA,PRPF3,FDPS,SKI,LCOR,FAR1,TMEM138,RBM4,SPPL3,P2RX4,TBK1,SLC25A29,ARIH1,PRKCB,CFDP1,TCF25,SPNS3,MIS12,NARF,LDLR,COPE,ZNF43,PLEKHB2,RIF1,D2HGDH,CHMP4B,EWSR1,IGF2BP2,RBPJ,BMP2K,CRHBP,CCND3,DOCK4,FBXL18,YWHAZ,ZCCHC7,CDC42BPA,YARS1,S100PBP,AGO4,PPIH,UQCRH,HIPK3,DRAM1,ATXN2,PTGES3,DYNC1H1,PNN,VCPKMT,PIGH,PDIA3,MORF4L1,BTBD1,TXNDC11,CPNE7,GAS7,ARRB2,NPLOC4,RAB31,JAK3,NCLN,GTF2F1,PUM2,ZNF638,TPD52L2,BACH1,PTTG1IP,COMT,SREBF2,SELENOO,IQCB1,ATR,ANKRD28,TNK2,ULK4,UBE2D3,ETFDH,RNF4,PDLIM7,AMD1,SLC45A4,PTK2B,TCEA1,LAPTM4B,RPL30,ZER1,NUP214,DAPK1,THOC2,RNF115,CDK11A,MDM4,FLVCR1,ECE1,USP48,MACO1,FGR,AGO1,JAK1,MIER1,ODF2L,WBP1L,NT5C2,MAP3K8,TASOR2,LARP4B,UBASH3B,STT3A,APLP2,CDCA5,VPS51,SWAP70,HSP90B1,VPS37B,SINHCAF,PPHLN1,SCAF11,STAT2,PPP1R12A,M6PR,NUDT4,WARS1,MARK3,GPR132,C14ORF119,L2HGDH,AREL1,SPTLC2,ATP8B4,GABPB1,ADPGK,IQGAP1,ABCC1,XPO6,PSME3IP1,PDPR,UTP18,PSMD12,JMJD6,MAPRE2,TCF4,ZNF700,MIDN,ZNF66,GNG7,HNRNPL,LTBP4,ERCC1,MBOAT7,LONP1,ZNF587B,TFPI,CASP10,CTDSP1,ATAD2B,ILKAP,ITSN2,NCOA1,MXD1,KCMF1,ASXL1,RPRD1B,PTPN1,TRAPPC10,TANGO2,ASCC2,GGA1,TNRC6B,ZBTB11,ZXDC,TBC1D5,SENP5,TOP2B,UBP1,PDCD6IP,NKTR,USP4,RBM6,RASSF1,TKT,CASP3,RHOH,NUP54,HNRNPD,SEC31A,PKD2,NPM1,GOLPH3,ARL15,SREK1,SLC30A5,FAM172A,FOXO3,CD164,ZNF3,EZH2,RHEB,CCM2,SUMF2,AIMP2,BAZ1B,HIP1,AKAP9,ANKIB1,COX19,TATDN1,TNFRSF10B,ANK1,SLC20A2,FNTA,HGSNAT,TMEM67,ALAD,NR6A1,RAPGEF1,RABL6,AK3,C9ORF40,CARD19,TRMO
TF	Factor: ATF-1; motif: TNACGTCAN	TF:M01861	0.028383	1.54694	6409	266	119	20045	LYN,TGFB1,SIK3,RAP1B,JARID2,KCNQ5,RRP12,DENND5A,RNF130,GNB1,TEX14,ESYT2,RABGEF1,ETV6,DENND4A,RAB7A,ACSL1,BCL2,NOP58,PPP3R1,GPCPD1,RPSA,SPG7,MSI2,MYO9B,MAP3K2,ELOVL5,ZC3HAV1,LRRC8C,EIF3A,CSGALNACT2,RILPL2,IRAK3,FBXO34,SIPA1L1,RELB,ZFAND3,CPT1A,MIS18BP1,ENDOV,CSNK1D,NOCT,H2AZ2,CDK6,GNAQ,SLC25A16,FLT3,ANKRD11,FN3K,LRRFIP1,IP6K1,HTR1F,FNIP1,HSPA9,NUP98,MED13L,SLC2A3,UBE3A,HCK,IRAK2,NRROS,NFKB1,TMEM165,MECP2,ARID4B,SNRNP40,YME1L1,PPP6R3,GCH1,WSB1,HSPD1,AFF3,TOP1,MARCHF6,UBE2B,PABPC1,DDHD2,YY1AP1,LAPTM5,PUM1,TUBGCP2,WAC,SRGN,SSH1,RCOR1,SCFD1,ZFAND6,SUPT6H,RPL23A,CCDC47,ZNF439,MAN2B1,ZNF431,ZNF331,GPR155,SEPTIN2,DYRK1A,ATP13A3,RAPGEF2,PRPF3,FAR1,MS4A4E,TMEM138,P2RX4,ARIH1,CFDP1,TCF25,P2RX1,MIS12,NARF,LDLR,ELL,COPE,ANKRD27,PLEKHB2,RIF1,STK17B,INPP5D,LTBP1
TF	Factor: TEF-3; motif: RCATTCCWGNNNN	TF:M09667	0.028495	1.54523	1063	7	5	20045	RNF220,LYN,PRAM1,SIK3,JARID2
TF	Factor: MAZ; motif: GGGGAGGG	TF:M00649	0.0286493	1.54289	9588	626	353	20045	RNF220,LYN,TGFB1,PRAM1,SIK3,JARID2,KCNQ5,LITAF,CYRIB,TAOK3,GMPR,LMO2,CHST11,CSF3R,RNF130,PAN3,ICAM1,ADGRE5,GNB1,ESYT2,TNRC18,ETV6,DENND4A,EMB,ZSWIM6,TFR2,KMT2C,WRN,RB1CC1,BCL2,PPP3R1,ADAM17,SSBP2,CUX1,RAB11FIP1,HNRNPC,MSI2,MYO9B,PPP1CB,KIT,LRRC8C,PLXDC2,CSGALNACT2,EIF4B,ZDHHC17,FBXO34,USP3,PDS5A,ZFAND3,DPY19L2,MDM2,ATP2A3,CSNK1D,CD83,FKBP5,DNAJA1,GNAQ,PHTF1,COP1,EIF4G3,EPS15,TSPAN14,POLE,FLT3,ANKRD11,FN3K,PSTPIP2,ZNF69,LRRFIP1,SAMHD1,IP6K1,UBE2K,ZNF292,PBX1,SRSF4,NASP,LRMDA,C11ORF58,FCHSD2,MED13L,UBAC2,SLC12A6,UNKL,ENOSF1,TPM4,HCK,IRAK2,NFKB1,TMEM165,MECP2,ARID4B,PTBP2,PPP6R3,ARID2,NEMF,NLRC3,PGS1,HSPD1,MEMO1,PSME4,TOP1,BID,MARCHF6,UBE2B,RICTOR,PABPC1,STRBP,YY1AP1,SMYD3,LAPTM5,NFIA,OGA,WAC,CD82,SH2B3,RCOR1,SCFD1,ZFAND6,SUPT6H,CCDC47,ZNF439,MYO1F,GPR155,SEPTIN2,SOS1,NOL4L,DYRK1A,SLC6A6,TBL1XR1,ATP13A3,RAPGEF2,S100Z,GINM1,RBBP4,LCOR,SPPL3,P2RX4,SLC25A29,ARIH1,NEIL1,PRKCB,TCF25,P2RX1,SPNS3,TMEM104,ANKRD27,C5AR1,STK17B,INPP5D,D2HGDH,LTBP1,PELI1,CHMP4B,NRIP1,EWSR1,ZNF148,IGF2BP2,ROBO2,KLF3,BMP2K,ARHGAP26,CCND3,ELMO1,CALN1,YWHAZ,PDE7A,SDC2,WDR5,ZCCHC7,TNFRSF1B,NUCKS1,CDC42BPA,LYST,YARS1,S100PBP,HIPK3,SPI1,DRAM1,ATP2A2,ATXN2,ANAPC5,MSRB3,ZDHHC20,DYNC1H1,PNN,PIGH,PDIA3,MAP2K1,SMAD3,MORF4L1,ABHD2,ANPEP,FUS,NFAT5,CPNE7,FANCA,ABR,STAT5A,EFTUD2,ARRB2,SPAG9,MYO15B,NPLOC4,PDE4A,HMG20B,MED25,PUM2,EIF2AK2,XPO1,ZNF638,YWHAQ,PPP1R16B,RNF24,COMT,SREBF2,SELENOO,IQCB1,ATR,MBNL1,ANKRD28,PLD1,TNK2,UBE2E1,PHF7,UBE2D3,CDC42SE2,PDLIM7,VCAN,AMD1,KMT2E,BRAF,BZW2,AGO2,SLC45A4,PTK2B,TCEA1,LAPTM4B,ZER1,FNBP1,UBAP1,GLIPR2,RCL1,THOC2,ATRX,PRDM2,DAP3,RC3H1,PTPN7,MDM4,ECE1,MACO1,AGO1,TUT4,MIER1,ST6GALNAC3,WBP1L,NT5C2,TIAL1,CAMK1D,EEF1AKMT2,CACNB2,MAP3K8,TASOR2,GLUD1,UBASH3B,STT3A,APLP2,CAT,SLC15A3,NXF1,VPS51,SESN3,SWAP70,HSP90B1,SINHCAF,PPHLN1,SCAF11,NAP1L1,MARK3,GPR132,C14ORF119,ARPP19,ANXA2,PIF1,ANP32A,SLCO3A1,CHD2,ABCC1,GGA2,XPO6,RAB11FIP3,KIFC3,ZNRF1,CYBA,PIEZO1,FLCN,DPH1,NLK,RAP1GAP2,TAF15,ATP6V0A1,UTP18,MED13,HELZ,PSMD12,JMJD6,PSMG2,LDLRAD4,USP14,TCF4,NDUFV2,ZNF700,MIDN,ADGRE2,NIBAN3,GNG7,HNRNPL,LTBP4,ERCC1,VASP,MBOAT7,ZNF587B,ARID3A,LIMS1,RANBP2,FMNL2,CERS6,GLS,CASP10,CTDSP1,ACSL3,RAB10,RAB1A,MXD1,KCMF1,SLC24A3,ABHD12,ASXL1,RPRD1B,ZMYND8,ADNP,TRAPPC10,GGA1,TNRC6B,ZBTB11,ZXDC,ATP2C1,TBC1D5,ACAP2,SENP5,UBE2E2,TOP2B,UBP1
TF	Factor: ATF-1; motif: TNACGTCAN; match class: 1	TF:M01861_1	0.0290871	1.5363	1930	89	23	20045	LYN,SIK3,RAP1B,JARID2,RRP12,DENND5A,TEX14,ESYT2,RABGEF1,RAB7A,ACSL1,NOP58,GPCPD1,SPG7,MSI2,MAP3K2,ELOVL5,EIF3A,FBXO34,RELB,ENDOV,CSNK1D,NOCT
TF	Factor: PEA3; motif: NACCGGAAGTN; match class: 1	TF:M11430_1	0.0295908	1.52884	5014	713	229	20045	RNF220,RRP12,ICAM1,GNB1,ESYT2,RABGEF1,RAB7A,ZSWIM6,RB1CC1,PPP3R1,ADAM17,ANKRD10,HNRNPC,MYO9B,ZC3HAV1,LRRC8C,EIF4B,IRAK3,RUNX1,DPY19L2,MDM2,MIS18BP1,ATP2A3,ENDOV,CSNK1D,RHOA,NOCT,CD83,FKBP5,AOAH,CDK6,DNAJA1,COP1,DNAJC1,POLE,ANKRD11,ZNF69,SRSF4,NASP,FCHSD2,UBAC2,UBE3A,ARPC2,HCK,YME1L1,TMEM41B,PGS1,PSME4,UBE2B,DNAJB6,DDHD2,STRBP,TUBGCP2,WAC,SCFD1,ZFAND6,SUPT6H,RPL23A,CCDC47,ZNF439,AGFG1,NOL4L,LRRFIP2,PRPF3,SKI,CNST,RBBP4,TMED5,FAR1,TMEM138,TBK1,TCF25,SPNS3,MIS12,TMEM104,NARF,LDLR,ELL,COPE,ZNF43,PLEKHB2,D2HGDH,EWSR1,IGF2BP2,BMP2K,CRHBP,CCND3,DOCK4,ELMO1,FBXL18,YWHAZ,TXN,GAPVD1,CDC42BPA,YARS1,S100PBP,RNF19B,AGO4,PPIH,GPBP1L1,DRAM1,ATXN2,PNN,VCPKMT,PIGH,PDIA3,BTBD1,FUS,TMEM220,SPAG9,RAB31,JAK3,HMG20B,GTF2F1,PUM2,TPD52L2,BACH1,PTTG1IP,SELENOO,ATR,MBNL1,TNK2,ULK4,PHF7,UBE2D3,ETFDH,RNF4,PTK2B,TCEA1,RPL30,NUP214,DAPK1,RNF115,DAP3,CDK11A,IFFO2,MDM4,FLVCR1,USP48,MACO1,FGR,JAK1,ODF2L,WBP1L,LARP4B,UBASH3B,CD44,CDCA5,VPS51,HSP90B1,VPS37B,PPHLN1,KRT8,STAT2,M6PR,NUDT4,WARS1,MARK3,C14ORF119,L2HGDH,PCNX1,AREL1,PIF1,ADPGK,ABCC1,XPO6,ATP6V0A1,UTP18,JMJD6,TCF4,ZNF700,MIDN,ERCC1,MBOAT7,LONP1,ARID3A,ZNF121,CASP10,ATAD2B,ITSN2,RAB10,SPRED2,KCMF1,ASXL1,ZMYND8,PTPN1,ADNP,PDXK,TRAPPC10,TANGO2,GGA1,TNRC6B,PCNP,ATP2C1,XRN1,ACAP2,SENP5,UBP1,RASSF1,TKT,SLC39A8,CASP3,NUP54,SEC31A,PKD2,UBE2D2,NPM1,GOLPH3,ARL15,SREK1,SLC30A5,CD164,RIPOR2,ZNF3,EZH2,CCM2,AKAP9,ANKIB1,TATDN1,NSMCE2,TNFRSF10B,SLC20A2,HGSNAT,NR6A1,RAPGEF1,AK3,UHRF2,C9ORF40,TRMO
TF	Factor: GKLF; motif: NNCCMCRCCCN; match class: 1	TF:M12173_1	0.0300388	1.52232	5130	622	207	20045	PRAM1,RAP1B,KCNQ5,TAOK3,RNF130,ADGRE5,GNB1,ESYT2,ZNF83,ETV6,ACSL1,ZSWIM6,KMT2C,ADAM17,GPCPD1,TFRC,RAB11FIP1,ANKRD10,MSI2,MYO9B,MAP3K2,RILPL2,EIF4B,ZDHHC17,USP3,RELB,ZFAND3,CSNK1D,IFNAR2,COP1,EPS15,DNAJC1,SLC25A16,TSPAN14,FN3K,FNIP1,HSPA9,NASP,SLC2A3,UBE3A,SLC12A6,UNKL,PIK3R5,IRAK2,MECP2,ARID4B,YME1L1,PPP6R3,MEMO1,PSME4,EIF4H,PABPC1,DDHD2,SMYD3,TUBGCP2,CD82,CHKA,SH2B3,SCFD1,ZFAND6,TUBB6,MAN2B1,GPR155,SEPTIN2,SOS1,NOL4L,DYRK1A,SLC6A6,ATP11B,ATP13A3,LRRFIP2,LRBA,SKI,TMED5,FAR1,SPPL3,SLC25A29,BRF1,PRKCB,TCF25,TMEM104,ELL,COPE,GNA15,ANKRD27,PLEKHB2,STK17B,D2HGDH,LTBP1,NRIP1,IQSEC1,KLF3,ARHGAP26,CCND3,FBXL18,YWHAZ,TXN,WDR5,TNFRSF1B,NUCKS1,YARS1,S100PBP,RNF19B,AGO4,ATP2A2,PTGES3,ZDHHC20,DYNC1H1,VCPKMT,PIGH,PDIA3,ABHD2,TXNDC11,MGRN1,NFAT5,CPNE7,GAS7,TMEM220,ABR,SPAG9,HMG20B,MED25,HNRNPM,PUM2,RNF24,TPD52L2,BACH1,PTTG1IP,SELENOO,TNK2,PHF7,CDC42SE2,PDLIM7,TAF8,BZW2,FNBP1,CDK11A,IFFO2,ECE1,CLIC4,MACO1,AGO1,CTPS1,TUT4,ST6GALNAC3,WBP1L,CELF2,LARP4B,DDX6,STT3A,APLP2,NXF1,PICALM,SWAP70,ALDH2,ATP2B1,C14ORF119,L2HGDH,LIN52,SPTLC2,STON2,RMDN3,ANXA2,PIF1,IQGAP1,ABCC1,GGA2,XPO6,RAB11FIP3,PDPR,CYBA,DPH1,RAP1GAP2,UTP18,HELZ,SLC39A11,JMJD6,SMCHD1,MAPRE2,ADNP2,ZNF700,MIDN,GNG7,HNRNPL,LTBP4,ERCC1,VASP,MBOAT7,ARID3A,ZNF121,GLS,ACSL3,ATAD2B,ILKAP,NCOA1,KCMF1,ASXL1,PDXK,TRAPPC10,TANGO2,ASCC2,GGA1,GRAMD4,ZXDC,KLHL24,ACAP2,SENP5
TF	Factor: ZNF460; motif: NNACNCCCCCCNN; match class: 1	TF:M12313_1	0.0302157	1.51977	2292	285	58	20045	SIK3,JARID2,RNF130,PAN3,TEX14,TNRC18,ETV6,ZSWIM6,KMT2C,WRN,BCL2,ADAM17,MSI2,KIT,EIF4B,ZFAND3,H2AZ2,DNAJA1,GNAQ,LRRFIP1,FCHSD2,MED13L,UBE3A,UNKL,HCK,MECP2,ARID4B,PPP6R3,ARID2,MEMO1,PSME4,BID,MARCHF6,SMYD3,PUM1,NFIA,WAC,SRGN,TUBB6,MAN2B1,SOS1,NOL4L,DYRK1A,TBL1XR1,LRRFIP2,SKI,LCOR,SPPL3,P2RX4,PRKCB,LDLR,ELL,D2HGDH,PELI1,IGF2BP2,KLF3,BMP2K,POLR2J2
TF	Factor: E2F; motif: NCSCGCSAAAN; match class: 1	TF:M00919_1	0.0312008	1.50583	1576	613	79	20045	TGFB1,TNRC18,DENND4A,SSBP2,HNRNPC,MSI2,LRRC8C,PLXDC2,PDS5A,STAM,DNAJA1,POLE,FLT3,NASP,NUP98,TPM4,HSPD1,EIF4H,STRBP,RCOR1,RYR3,GPR155,SEPTIN2,LRBA,SKI,CNST,RBBP4,FAR1,PSPC1,SLC25A21,TCF25,MIS12,IQSEC1,ROBO2,BMP2K,DOCK4,PDE7A,UQCRH,CYP2R1,ATXN2,PNN,MORF4L1,FUS,CPNE7,ABR,ARRB2,GTF2F1,PUM2,YWHAQ,BACH1,SREBF2,ULK4,AGO2,GLIPR2,ZNF326,TIAL1,APLP2,CD44,NXF1,NAP1L1,LCP1,WARS1,MARK3,STON2,ARPP19,ZNRF1,PSMG2,SMCHD1,RAB12,MIDN,RANBP2,CTDSP1,NCOA1,RAB10,PPP4R3B,SLC24A3,ABHD12,PDXK,ZBTB11
TF	Factor: ATF; motif: CNSTGACGTNNNYC	TF:M00017	0.0315907	1.50044	7350	716	318	20045	LYN,TGFB1,SIK3,RAP1B,JARID2,KCNQ5,RRP12,DENND5A,RNF130,ADGRE5,GNB1,TEX14,ESYT2,RABGEF1,ETV6,DENND4A,RAB7A,ACSL1,BCL2,NOP58,PPP3R1,GPCPD1,RPSA,CUX1,SPG7,MSI2,MYO9B,MAP3K2,ELOVL5,LRRC8C,EIF3A,PLXDC2,CSGALNACT2,USP15,ZDHHC17,FBXO34,SIPA1L1,RELB,ZFAND3,CPT1A,MDM2,MIS18BP1,ENDOV,CSNK1D,IFNAR2,NOCT,H2AZ2,CDK6,GNAQ,DNAJC1,FLT3,ANKRD11,FN3K,HTR1F,HSPA9,C11ORF58,NUP98,SLC2A3,UBAC2,LGALS3,UBE3A,ENOSF1,HCK,IRAK2,NRROS,NFKB1,TMEM165,MECP2,SNRNP40,YME1L1,PPP6R3,GCH1,WSB1,PGS1,HSPD1,TOP1,MARCHF6,UBE2B,DNAJB6,YY1AP1,LAPTM5,PUM1,TUBGCP2,SRGN,CHKA,SSH1,SCFD1,SUPT6H,RPL23A,CCDC47,MAN2B1,ZNF431,ZNF331,GPR155,SEPTIN2,DYRK1A,ATP13A3,LRBA,RAPGEF2,GINM1,PRPF3,FDPS,TMED5,MS4A4E,TMEM138,P2RX4,SLC25A29,SLC25A21,ARIH1,CFDP1,TCF25,P2RX1,TMEM104,NARF,LDLR,ELL,COPE,ZNF43,ANKRD27,PLEKHB2,RIF1,INPP5D,D2HGDH,LTBP1,CHMP4B,IQSEC1,HAVCR2,CRHBP,POLR2J2,FBXL18,YWHAZ,PDE7A,TNFRSF1B,NUCKS1,YARS1,S100PBP,HIPK3,DRAM1,MSRB3,ZDHHC20,PNN,VCPKMT,CCDC175,PIGH,FOXN3,MAP2K1,SMAD3,MORF4L1,AKAP13,ABHD2,TXNDC11,FUS,SPAG9,MYO15B,NPLOC4,RAB31,NCLN,GTF2F1,PRTN3,YWHAQ,PPP1R16B,TPD52L2,COMT,SREBF2,BRD1,SELENOO,PLD1,PHF7,UBE2D3,RNF4,HTT,BRAF,MTURN,LAPTM4B,ZER1,NUP214,UBAP1,ATRX,PRDM2,DAP3,CDK11A,IFFO2,MDM4,FLVCR1,USP48,CLIC4,MACO1,AGO1,CTPS1,TUT4,ST6GALNAC3,DNAJB4,ODF2L,NT5C2,CAMK1D,EEF1AKMT2,CACNB2,ADK,LARP4B,DDX6,UBASH3B,STT3A,COPB1,NXF1,CDCA5,VPS51,HSP90B1,VPS37B,ITPR2,SINHCAF,FGD4,PPHLN1,SCAF11,KRT8,CNPY2,STAT2,PPP1R12A,ATP2B1,TRAF3,MARK3,GPR132,L2HGDH,PSMA3,PCNX1,LIN52,AREL1,RMDN3,ANXA2,ADPGK,IQGAP1,SMG1,XPO6,RAB11FIP3,PDPR,WWOX,CYBA,PIEZO1,NUFIP2,ATP6V0A1,PSMD12,JMJD6,FOXK2,LDLRAD4,USP14,SMCHD1,MAPRE2,ADNP2,NDUFV2,MIDN,GNG7,HNRNPL,VASP,LONP1,ZNF587B,PRSS57,ZNF121,RANBP2,WDR33,GLS,CTDSP1,ACSL3,ATAD2B,PPP4R3B,FANCL,EIF2AK3,ADNP,PDXK,TRAPPC10,GGA1,TNRC6B,PCNP,ZBTB11,ZXDC,ATP2C1,ARMC8,ACAP2,UBE2E2,TOP2B,UBP1,CLASP2,NKTR,RBM6,FHIT,LARP1B,RHOH,SLC30A9,CNOT6L,SEC31A,PKD2,DAP,DOCK2,SQSTM1,GOLPH3,SLC30A5,FAM172A,CD164,HBS1L,UBE2H,EZH2,RHEB,AIMP2,HIP1,AKAP9,ANKIB1,COX19,TNFRSF10B,ANK1,HGSNAT,TMEM67,AKNA,NR6A1,PIP5K1B,C9ORF40,CENPP,CARD19,TRMO,ANP32B,TBL1X
TF	Factor: PLAG1; motif: CCCCCKWNNNGGSCCC; match class: 1	TF:M01973_1	0.0318004	1.49757	2492	712	128	20045	TGFB1,PRAM1,SIK3,TAOK3,GMPR,RNF130,TNRC18,ETV6,TFR2,KMT2C,WRN,PPP3R1,SSBP2,RAB11FIP1,MSI2,MAP3K2,CSNK1D,CD83,CDK6,EIF4G3,TSPAN14,POLE,ANKRD11,LRRFIP1,METAP2,SLC12A6,PIK3R5,MEMO1,PSME4,TOP1,BID,MARCHF6,DNAJB6,EIF4H,CD82,SH2B3,TUBB6,NOL4L,TBL1XR1,SKI,SPPL3,P2RX4,SLC25A29,PRKCB,TCF25,SPNS3,MIS12,TMEM104,LDLR,COPE,ANKRD27,STK17B,CHMP4B,CTNNBL1,NRIP1,KLF3,WDR5,ATP2A2,PDIA3,SMAD3,MGRN1,NFAT5,CPNE7,GAS7,ABR,HMG20B,MX1,UBE2E1,RNF4,PDLIM7,AMD1,MTURN,AGO2,UBAP1,PRDM2,IFFO2,ST6GALNAC3,NT5C2,EEF1AKMT2,LARP4B,GLUD1,DDX6,APLP2,SLC15A3,ALDH2,VPS37B,STON2,ANP32A,ADPGK,IQGAP1,SLCO3A1,GGA2,PIEZO1,RAP1GAP2,HELZ,LDLRAD4,MIDN,IQCN,GNG7,LONP1,PRSS57,FMNL2,GLS,CTDSP1,ITSN2,RAB1A,ABHD12,ASXL1,RPRD1B,ADNP,PDXK,TNRC6B,UBP1,CLASP2,NKTR,RASSF1,CNOT6L,DAP,UBE2D2,ARID1B,SRPK1,EZH2,CCM2,HIP1,NSMCE2,PRRC2B,PIP5K1B,CARD19
TF	Factor: ZNF501; motif: NNGCGACGCGAACAN	TF:M12086	0.0320586	1.49406	1860	615	90	20045	RNF220,RAP1B,CHST11,RNF130,TNRC18,RAB7A,GPCPD1,RAB11FIP1,ANKRD10,MAP3K2,PPP1CB,KIT,ZDHHC17,ATP2A3,CD83,EIF4G3,FLT3,ANKRD11,LRRFIP1,UBE2K,FCHSD2,UBE3A,NFKB1,ARID2,HSPD1,MEMO1,AFF3,STRBP,OGA,WAC,SH2B3,ZFAND6,ZNF331,ATP13A3,PRPF3,SKI,CNST,FAR1,BRF1,HERC1,NEIL1,CFDP1,IQSEC1,GAPVD1,GPBP1L1,PNN,PDIA3,NFAT5,GAS7,MED25,GTF2F1,YWHAQ,IQCB1,MBNL1,UBE2D3,RNF4,BZW2,FNBP1,CDK11A,FLVCR1,CTPS1,TUT4,MAP3K8,TASOR2,SLC15A3,ALDH2,SCAF11,NAP1L1,ATP2B1,L2HGDH,SLCO3A1,ZNRF1,CYBA,HELZ,FOXK2,SMCHD1,RAB12,ARID3A,FMNL2,CTDSP1,ACSL3,ILKAP,RAB1A,EIF2AK3,SLC24A3,PTPN1,ADNP,ZBTB11,ARHGAP31,ZXDC
TF	Factor: AHR; motif: CACGCN	TF:M01855	0.0346628	1.46014	8705	237	136	20045	RNF220,PRAM1,SIK3,RAP1B,TAOK3,CHST11,RNF130,PAN3,ICAM1,GNB1,TEX14,ESYT2,PLAUR,TNRC18,DENND4A,ACSL1,ZSWIM6,TFR2,KMT2C,WRN,RB1CC1,BCL2,HSH2D,PPP3R1,GPCPD1,SSBP2,CUX1,WDR74,HNRNPC,SPG7,MSI2,PPP1CB,KIT,ELOVL5,ZC3HAV1,LRRC8C,EIF3A,CSGALNACT2,EIF4B,ZDHHC17,USP3,RUNX1,PDS5A,STAM,CPT1A,DPY19L2,MDM2,MIS18BP1,ENDOV,IFNAR2,RHOA,NOCT,CD83,CDK6,DNAJA1,GNAQ,PHTF1,COP1,EIF4G3,EPS15,JMJD1C,FN3K,ZNF69,FAM178B,HTR1F,ZNF292,SRSF4,NASP,LRMDA,FCHSD2,SLC2A3,METAP2,UBAC2,SLC12A6,UNKL,PIK3R5,TPM4,ARPC2,HCK,NRROS,NFKB1,ARID4B,SNRNP40,PTBP2,YME1L1,TMEM41B,ARID2,GCH1,NLRC3,PGS1,ARHGEF18,AFF3,UBE2B,RICTOR,DNAJB6,EIF4H,DDHD2,STRBP,LAPTM5,NFIA,OGA,TUBGCP2,WAC,CD82,CHKA,SSH1,RCOR1,SCFD1,RYR3,ZFAND6,SUPT6H,RPL23A,CCDC47,ZNF439,MAN2B1,ZNF431,ZNF331,AGFG1,SOS1,NOL4L,SLC6A6,TBL1XR1,ATP11B,ATP13A3,LRBA,MAP3K5,FDPS,SKI,CNST,TMED5,LCOR,FAR1,TMEM138,SPPL3,TBK1,PSPC1
TF	Factor: Elf-1; motif: ACTTCCGGG	TF:M04714	0.0353325	1.45183	7992	713	340	20045	RNF220,KCNQ5,LITAF,RRP12,TAOK3,GMPR,ICAM1,ADGRE5,ESYT2,ZNF83,RABGEF1,ETV6,RAB7A,ACSL1,ZSWIM6,RB1CC1,NOP58,PPP3R1,ADAM17,RAB11FIP1,WDR74,ANKRD10,HNRNPC,MYO9B,ZC3HAV1,PLXDC2,CSGALNACT2,EIF4B,USP15,ZDHHC17,USP3,RUNX1,ZFAND3,DPY19L2,MDM2,MIS18BP1,ATP2A3,ENDOV,CSNK1D,RHOA,NOCT,AOAH,CDK6,DNAJA1,COP1,DNAJC1,POLE,ANKRD11,SRSF4,NASP,NUP98,FCHSD2,METAP2,UBAC2,UBE3A,UNKL,PIK3R5,TPM4,ARPC2,HCK,STK10,YME1L1,PPP6R3,TMEM41B,GCH1,HSPD1,MEMO1,PSME4,AFF3,MARCHF6,RICTOR,DNAJB6,EIF4H,PABPC1,STRBP,LAPTM5,TUBGCP2,WAC,CD82,SCFD1,ZFAND6,SUPT6H,RPL23A,CCDC47,TUBB6,ZNF431,ZNF331,MYO1F,GPR155,AGFG1,NOL4L,DYRK1A,LRRFIP2,LRBA,PRPF3,FDPS,SKI,CNST,RBBP4,TMED5,LCOR,FAR1,TMEM138,RBM4,SPPL3,P2RX4,TBK1,SLC25A29,ARIH1,PRKCB,CFDP1,MIS12,TMEM104,NARF,CABLES1,LDLR,ELL,COPE,ZNF43,PLEKHB2,RIF1,D2HGDH,CHMP4B,EWSR1,ZNF148,RBPJ,BMP2K,ARHGAP26,CRHBP,CCND3,POLR2J2,DOCK4,FBXL18,YWHAZ,PDE7A,GAPVD1,ZCCHC7,CDC42BPA,YARS1,S100PBP,AGO4,PPIH,UQCRH,HIPK3,DRAM1,ATXN2,PTGES3,MSRB3,DYNC1H1,PNN,VCPKMT,PIGH,PDIA3,MORF4L1,BTBD1,TXNDC11,TMEM220,SPAG9,NPLOC4,RAB31,JAK3,NCLN,GTF2F1,PUM2,MEIS1,ZNF638,TPD52L2,BACH1,PTTG1IP,COMT,SREBF2,SELENOO,IQCB1,ATR,ANKRD28,UBE2E1,ULK4,UBE2D3,ETFDH,RNF4,VNN1,GUSB,SLC45A4,PTK2B,TCEA1,LAPTM4B,RPL30,ZER1,FNBP1,NUP214,DAPK1,PRDM2,RNF115,DAP3,CDK11A,MDM4,FLVCR1,USP48,MACO1,FGR,AGO1,CTPS1,JAK1,ODF2L,WBP1L,ABI1,MAP3K8,TASOR2,LARP4B,UBASH3B,STT3A,APLP2,CD44,CDCA5,VPS51,SWAP70,HSP90B1,VPS37B,SINHCAF,PPHLN1,SCAF11,STAT2,PPP1R12A,M6PR,NUDT4,WARS1,MARK3,GPR132,C14ORF119,L2HGDH,PSMA3,AREL1,SPTLC2,ATP8B4,ARPP19,ADPGK,IQGAP1,ABCC1,XPO6,PSME3IP1,PDPR,WWOX,UTP18,PSMD12,JMJD6,SMCHD1,MAPRE2,TCF4,ZNF700,MIDN,ZNF66,GNG7,HNRNPL,ERCC1,VASP,MBOAT7,LONP1,ZNF587B,ZNF121,WDR33,TFPI,CASP10,CTDSP1,ATAD2B,ILKAP,ITSN2,NCOA1,MXD1,KCMF1,EIF2AK3,ASXL1,RPRD1B,ZMYND8,PTPN1,ADNP,TRAPPC10,TANGO2,ASCC2,GGA1,TNRC6B,GRAMD4,PCNP,ZBTB11,ATP2C1,TBC1D5,ACAP2,SENP5,TOP2B,UBP1,PDCD6IP,NKTR,RBM6,TKT,SLC39A8,CASP3,DHX15,SLC30A9,NUP54,HNRNPD,SEC31A,PKD2,DAP,KDM3B,UBE2D2,DOCK2,ZNF346,GOLPH3,SREK1,SLC30A5,FAM172A,CHD1,FOXO3,CD164,RIPOR2,ZNF3,EZH2,RHEB,CCM2,SUMF2,AIMP2,HIP1,AKAP9,ANKIB1,COX19,TATDN1,NSMCE2,TNFRSF10B,SLC20A2,FNTA,HGSNAT,TMEM67,ALAD,NR6A1,RAPGEF1,RABL6,AK3,UHRF2,C9ORF40,CARD19,TRMO
TF	Factor: ERG; motif: ACCGGAARTN	TF:M03975	0.035729	1.44698	10198	713	419	20045	RNF220,KCNQ5,LITAF,RRP12,TAOK3,CHST11,RNF130,PAN3,ICAM1,ADGRE5,GNB1,ESYT2,ZNF83,TNRC18,RABGEF1,ETV6,RAB7A,ACSL1,ZSWIM6,RB1CC1,BCL2,PPP3R1,ADAM17,CUX1,RAB11FIP1,WDR74,ANKRD10,HNRNPC,SPG7,MYO9B,MAP3K2,ELOVL5,ZC3HAV1,LRRC8C,EIF3A,CSGALNACT2,EIF4B,USP15,ZDHHC17,USP3,RUNX1,DPY19L2,MIS18BP1,ATP2A3,ENDOV,CSNK1D,RHOA,NOCT,CD83,FKBP5,AOAH,CDK6,DNAJA1,PHTF1,EIF4G3,DNAJC1,JMJD1C,POLE,ANKRD11,ZNF69,HTR1F,ANKRD17,FNIP1,SRSF4,NASP,NUP98,FCHSD2,METAP2,UBAC2,UBE3A,UNKL,PIK3R5,TPM4,ARPC2,HCK,TMEM165,STK10,LMNA,YME1L1,PPP6R3,TMEM41B,NEMF,GCH1,PGS1,HSPD1,MEMO1,PSME4,AFF3,TOP1,MARCHF6,RICTOR,DNAJB6,EIF4H,PABPC1,STRBP,LAPTM5,OGA,TUBGCP2,WAC,CD82,SSH1,RCOR1,SCFD1,ZFAND6,SUPT6H,RPL23A,CCDC47,CYTH1,ZNF439,MAN2B1,ZNF431,ZNF331,GPR155,AGFG1,SEPTIN2,SOS1,NOL4L,DYRK1A,SLC6A6,LRRFIP2,LRBA,S100Z,PRPF3,FDPS,SKI,CNST,RBBP4,TMED5,LCOR,FAR1,TMEM138,RBM4,SPPL3,P2RX4,TBK1,SLC25A29,ARIH1,NEIL1,PRKCB,CFDP1,TCF25,P2RX1,SPNS3,MIS12,NARF,COPE,ZNF43,ANKRD27,PLEKHB2,RIF1,STK17B,INPP5D,D2HGDH,CHMP4B,NRIP1,EWSR1,ZNF148,IGF2BP2,RBPJ,BMP2K,ARHGAP26,CRHBP,CCND3,POLR2J2,DOCK4,ELMO1,FBXL18,YWHAZ,SDC2,TXN,GAPVD1,ZCCHC7,CDC42BPA,YARS1,S100PBP,RNF19B,AGO4,PPIH,GPBP1L1,UQCRH,HIPK3,SPI1,DRAM1,ATXN2,PTGES3,MSRB3,DYNC1H1,PNN,VCPKMT,PIGH,PDIA3,SMAD3,MORF4L1,BTBD1,TXNDC11,CPNE7,GAS7,ARRB2,SPAG9,NPLOC4,RAB31,JAK3,NCLN,GTF2F1,PUM2,MEIS1,ZNF638,TPD52L2,BACH1,PTTG1IP,COMT,SREBF2,SELENOO,IQCB1,ATR,MBNL1,ANKRD28,PLD1,TNK2,UBE2E1,ULK4,UBE2D3,ETFDH,RNF4,RBM47,VCAN,KMT2E,BZW2,SLC45A4,PTK2B,TCEA1,LAPTM4B,RPL30,ZER1,FNBP1,NUP214,GLIPR2,RCL1,DAPK1,RNF115,CDK11A,IFFO2,MDM4,FLVCR1,USP48,MACO1,SLC9A1,FGR,AGO1,JAK1,MIER1,ODF2L,WBP1L,ABI1,MAP3K8,TASOR2,LARP4B,UBASH3B,STT3A,APLP2,CAT,CD44,NXF1,CDCA5,VPS51,SESN3,SWAP70,HSP90B1,ALDH2,VPS37B,ATP6V0A2,APOLD1,SINHCAF,PPHLN1,SCAF11,STAT2,NAP1L1,PPP1R12A,M6PR,ATP2B1,NUDT4,WARS1,MARK3,GPR132,C14ORF119,L2HGDH,AREL1,SPTLC2,ATP8B4,GABPB1,PIF1,ADPGK,IQGAP1,CHD2,ABCC1,XPO6,PSME3IP1,KIFC3,PDPR,CYBA,FLCN,SHMT1,ATP6V0A1,UTP18,DHX33,PSMD12,JMJD6,PSMG2,MAPRE2,RAB12,NDUFV2,ZNF700,MIDN,ZNF66,GNG7,MAP4K1,HNRNPL,LTBP4,ERCC1,MBOAT7,LONP1,ZNF587B,PRSS57,ARID3A,ZNF121,WDR33,CERS6,TFPI,CASP10,CTDSP1,ATAD2B,ILKAP,ITSN2,NCOA1,MXD1,KCMF1,EIF2AK3,ABHD12,ASXL1,RPRD1B,PTPN1,ADNP,TRAPPC10,TANGO2,ASCC2,GGA1,TNRC6B,PCNP,ZBTB11,ARHGAP31,ZXDC,ATP2C1,ARMC8,TBC1D5,KLHL24,ACAP2,SENP5,TOP2B,UBP1,PDCD6IP,NKTR,USP4,RBM6,TKT,SLC39A8,TLR2,CASP3,DHX15,SLC30A9,G3BP2,NUP54,HNRNPD,SEC31A,PKD2,DAP,UBE2D2,LCP2,GOLPH3,ARL15,SREK1,SLC30A5,IQGAP2,FAM172A,CHD1,FOXO3,CD164,STXBP5,ARID1B,RIPOR2,STK38,ZNF3,EZH2,RHEB,HDAC9,SKAP2,CCM2,SUMF2,AIMP2,HIP1,AKAP9,ANKIB1,COX19,TATDN1,NSMCE2,TNFRSF10B,ANK1,SLC20A2,FNTA,HGSNAT,TMEM67,ALAD,NR6A1,RAPGEF1,RABL6,AK3,UHRF2,C9ORF40,CARD19,TRMO
TF	Factor: ER71:SREBP-2; motif: NTSACGTGACGGAARY	TF:M08457	0.0366908	1.43544	12343	699	484	20045	RNF220,LYN,TGFB1,PRAM1,SIK3,JARID2,KCNQ5,LITAF,DENND5A,LMO2,CHST11,CSF3R,RNF130,PAN3,ADGRE5,GNB1,TEX14,ZNF83,TNRC18,RABGEF1,ETV6,DENND4A,RAB7A,ACSL1,KMT2C,RB1CC1,BCL2,HSH2D,NOP58,PPP3R1,ADAM17,GPCPD1,TFRC,CUX1,RAB11FIP1,WDR74,ANKRD10,HNRNPC,SPG7,MYO9B,MAP3K2,PPP1CB,ZC3HAV1,EIF3A,PLXDC2,CSGALNACT2,RILPL2,EIF4B,IRAK3,FBXO34,SIPA1L1,USP3,RELB,PDS5A,CPT1A,MDM2,MIS18BP1,ATP2A3,ENDOV,IFNAR2,CD83,FKBP5,AOAH,DNAJA1,GNAQ,PHTF1,COP1,EPS15,DNAJC1,JMJD1C,TSPAN14,ANKRD11,PSTPIP2,FAM178B,SAMHD1,HTR1F,UBE2K,ANKRD17,FNIP1,HSPA9,ZNF292,SRSF4,NASP,LRMDA,NUP98,MED13L,UBE3A,UNKL,PIK3R5,ENOSF1,TPM4,ARPC2,HCK,IRAK2,NFKB1,STK10,MECP2,PTBP2,YME1L1,PPP6R3,TMEM41B,NEMF,NLRC3,WSB1,PGS1,ARHGEF18,ARHGAP15,HSPD1,PSME4,AFF3,TOP1,BID,MARCHF6,RICTOR,DNAJB6,PABPC1,DDHD2,STRBP,YY1AP1,SMYD3,LAPTM5,NFIA,OGA,TUBGCP2,WAC,SRGN,CD82,CHKA,RYR3,ZFAND6,SUPT6H,RPL23A,CCDC47,TUBB6,ZNF439,MAN2B1,ZNF431,MYO1F,GPR155,SEPTIN2,SOS1,NOL4L,DYRK1A,SLC6A6,TBL1XR1,ATP11B,ATP13A3,LRRFIP2,LRBA,MAP3K5,GINM1,PRPF3,FDPS,CNST,TMED5,FAR1,MS4A4E,TMEM138,SPPL3,P2RX4,TBK1,SLC25A21,ARIH1,NEIL1,PRKCB,P2RX1,MIS12,TMEM104,NARF,LDLR,COPE,ZNF43,GNA15,ANKRD27,RNF149,PLEKHB2,RIF1,STK17B,D2HGDH,LTBP1,CHMP4B,NRIP1,EWSR1,ZNF148,IQSEC1,IGF2BP2,RBPJ,KLF3,BMP2K,ARHGAP26,CRHBP,CCND3,POLR2J2,IMMP2L,DOCK4,ELMO1,FBXL18,CALN1,YWHAZ,SDC2,TXN,GAPVD1,ZCCHC7,TNFRSF1B,NUCKS1,CDC42BPA,YARS1,S100PBP,RNF19B,AGO4,GPBP1L1,UQCRH,SLC2A5,FAM107B,CYP2R1,HIPK3,ATP2A2,ATXN2,ANAPC5,PTGES3,MSRB3,ZDHHC20,DYNC1H1,PNN,PIGH,FOXN3,PDIA3,MAP2K1,SMAD3,MORF4L1,BTBD1,ABHD2,TXNDC11,FUS,MGRN1,NFAT5,CPNE7,FANCA,GAS7,STAT5A,EFTUD2,ARRB2,SPAG9,MYO15B,PDE4A,MED25,GTF2F1,HNRNPM,PUM2,SLC11A1,EIF2AK2,XPO1,ZNF638,PPP1R16B,RNF24,TPD52L2,BACH1,PTTG1IP,COMT,XBP1,SREBF2,BRD1,IQCB1,ATR,MBNL1,ANKRD28,PLD1,FNDC3B,TNK2,UBE2E1,PHF7,UBE2D3,ETFDH,RNF4,HTT,PDLIM7,AMD1,VNN1,KMT2E,BRAF,BZW2,MTURN,AGO2,SLC45A4,TCEA1,LAPTM4B,ZER1,NUP214,RCL1,DAPK1,EIF1AX,ATRX,RNF115,DAP3,IFFO2,PTPN7,MDM4,TATDN3,FLVCR1,ECE1,USP48,MACO1,FGR,AGO1,CTPS1,TUT4,JAK1,MIER1,ST6GALNAC3,ODF2L,WBP1L,NT5C2,CELF2,EEF1AKMT2,ABI1,TASOR2,ADK,LARP4B,STT3A,APLP2,CELF1,NXF1,CDCA5,PICALM,SESN3,SWAP70,HSP90B1,ALDH2,VPS37B,ATP6V0A2,PPHLN1,KRT8,CNPY2,STAT2,NAP1L1,PPP1R12A,M6PR,ATP2B1,NUDT4,LCP1,WARS1,TRAF3,MARK3,C14ORF119,L2HGDH,PCNX1,LIN52,AREL1,SPTLC2,STON2,RMDN3,GABPB1,ANP32A,ADPGK,IQGAP1,ABCC1,SMG1,GGA2,XPO6,RAB11FIP3,PSME3IP1,PDPR,ZNRF1,CYBA,FLCN,NLK,RAP1GAP2,TAF15,ATP6V0A1,UTP18,DHX33,MED13,HELZ,JMJD6,FOXK2,PSMG2,LDLRAD4,USP14,MAPRE2,ADNP2,RAB12,NDUFV2,MAP4K1,HNRNPL,LTBP4,ERCC1,OSCAR,LONP1,ZNF587B,ARID3A,ZNF121,RANBP2,WDR33,FMNL2,CERS6,TFPI,GLS,CTDSP1,ACSL3,ATAD2B,ILKAP,ITSN2,NCOA1,RAB10,PPP4R3B,FANCL,MXD1,KCMF1,EIF2AK3,SLC24A3,ASXL1,ADNP,PDXK,TRAPPC10,TANGO2,GGA1,TNRC6B,PCNP,ZBTB11,ARHGAP31,ZXDC,XRN1,ACAP2,SENP5,UBE2E2,TOP2B,UBP1,CLASP2,PDCD6IP,CTNNB1,NKTR,USP4,TKT,FHIT,SLC39A8,LARP1B,GAB1,CASP3,RELL1,RHOH,SLC30A9,G3BP2,NUP54,CNOT6L,HNRNPD,SEC31A,PKD2,DAP,ADAM19,DOCK2,NPM1,ERGIC1,SQSTM1,GOLPH3,ARL15,SREK1,SLC30A5,IQGAP2,FAM172A,CHD1,FOXO3,CD164,VNN2,HBS1L,RIPOR2,SRPK1,STK38,ZNF3,UBE2H,EZH2,RHEB,SKAP2,BAZ1B,NCF1,AKAP9,ANKIB1,COX19,MTSS1,NSMCE2,TNFRSF10B,ANK1,SLC20A2,FNTA,HGSNAT
TF	Factor: YY1; motif: CAARATGGCNGC	TF:M07234	0.0378512	1.42192	6085	686	260	20045	TGFB1,SIK3,RAP1B,CYRIB,ICAM1,ADGRE5,TEX14,TNRC18,DENND4A,RAB7A,KMT2C,ELF1,HSH2D,NOP58,RPSA,ANKRD10,HNRNPC,SPG7,MSI2,MYO9B,PPP1CB,EIF3A,EIF4B,USP15,ZDHHC17,SIPA1L1,CPT1A,GNAQ,EIF4G3,TSPAN14,SAMHD1,IP6K1,UBE2K,ANKRD17,HSPA9,ZNF292,NASP,C11ORF58,METAP2,UBE3A,TPM4,ARPC2,IRAK2,TMEM165,MECP2,LMNA,ARID4B,PTBP2,YME1L1,PPP6R3,NLRC3,WSB1,TOP1,MARCHF6,RICTOR,SENP6,YY1AP1,PUM1,SRGN,SH2B3,SCFD1,RPL23A,CCDC47,ZNF431,RFX2,MYO1F,GPR155,SEPTIN2,RBM39,ATP13A3,RAPGEF2,PRPF3,FDPS,RBBP4,TMED5,LCOR,TMEM138,RBM4,SPPL3,PSPC1,BRF1,PRKCB,CFDP1,MIS12,NARF,ELL,ZNF43,GNA15,C5AR1,RIF1,EWSR1,RBPJ,FBXL18,CALN1,WDR5,TNFRSF1B,NUCKS1,CDC42BPA,LYST,YARS1,S100PBP,RNF19B,AGO4,GPBP1L1,UQCRH,SLC2A5,FAM107B,ATP2A2,PTGES3,ZDHHC20,DYNC1H1,PNN,VCPKMT,CCDC175,MORF4L1,BTBD1,FUS,FANCA,GAS7,NPLOC4,PDE4A,JAK3,MED25,PRTN3,HNRNPM,PUM2,SLC11A1,EIF2AK2,ZNF638,YWHAQ,TPD52L2,MX1,SREBF2,BRD1,MBNL1,UBE2E1,ULK4,CDC42SE2,TAF8,KMT2E,BRAF,GUSB,LAPTM4B,RPL30,FNBP1,NUP214,UBAP1,THOC2,EIF1AX,ATRX,PRDM2,RNF115,DAP3,CDK11A,RC3H1,MDM4,TATDN3,USP48,JAK1,MIER1,ZNF326,WBP1L,CELF2,TIAL1,CACNB2,ABI1,ADK,LARP4B,GLUD1,DDX6,CD44,CDCA5,VPS51,PICALM,SWAP70,STAT2,SLC35E3,NAP1L1,PPP1R12A,MARK3,GPR132,C14ORF119,PCNX1,LIN52,AREL1,ATP8B4,ARPP19,ANP32A,CHD2,XPO6,PSME3IP1,PIEZO1,NCOR1,NLK,TAF15,ATP6V0A1,MED13,HELZ,PSMD12,JMJD6,USP14,SMCHD1,MAPRE2,TCF4,ADNP2,NDUFV2,ADGRE2,IQCN,ZNF66,HNRNPL,OSCAR,ZNF587B,ZNF121,RANBP2,WDR33,CERS6,CASP10,ACSL3,ILKAP,ITSN2,NCOA1,RAB10,PPP4R3B,RAB1A,ABHD12,ASXL1,RPRD1B,ADNP,TANGO2,ASCC2,PCNP,ZBTB11,ZXDC,ARMC8,BDH1,TOP2B,UBP1,CTNNB1,NKTR,FHIT,GAB1,TLR2,CASP3,DHX15,HNRNPD,PKD2,DAP,NPM1,GOLPH3,SREK1,SLC30A5,FOXO3,CD164,HBS1L,RIPOR2,ZNF3,SKAP2,CCM2,AIMP2,BAZ1B
TF	Factor: KLF17; motif: NGGGCGG	TF:M05386	0.0385052	1.41448	8125	653	318	20045	TGFB1,RAP1B,JARID2,TAOK3,DENND5A,LMO2,CHST11,CSF3R,PAN3,ADGRE5,GNB1,ZNF83,DENND4A,RAB7A,ZSWIM6,TFR2,WRN,RB1CC1,PPP3R1,RPSA,SSBP2,RAB11FIP1,HNRNPC,SPG7,MYO9B,PPP1CB,KIT,LRRC8C,EIF3A,PLXDC2,CSGALNACT2,USP15,ZDHHC17,USP3,RELB,RUNX1,PDS5A,CPT1A,MDM2,ATP2A3,NOCT,H2AZ2,DNAJA1,PHTF1,EIF4G3,EPS15,TSPAN14,POLE,ANKRD11,PSTPIP2,SAMHD1,HTR1F,ZNF292,PBX1,SRSF4,NASP,NUP98,FCHSD2,SLC2A3,UBAC2,UBE3A,SLC12A6,UNKL,PIK3R5,ENOSF1,TPM4,ARPC2,HCK,IRAK2,NFKB1,STK10,MECP2,ARID4B,YME1L1,ARID2,NLRC3,WSB1,PGS1,HSPD1,AFF3,BID,MARCHF6,RICTOR,SENP6,DNAJB6,PABPC1,DDHD2,STRBP,TUBGCP2,CD82,CHKA,SH2B3,SCFD1,RYR3,SUPT6H,ZNF431,GPR155,AGFG1,SEPTIN2,SOS1,RBM39,DYRK1A,TBL1XR1,ATP13A3,LRRFIP2,LRBA,MAP3K5,FDPS,SKI,RBBP4,TMED5,TMEM138,SPPL3,P2RX4,SLC25A29,BRF1,HERC1,PRKCB,TCF25,MIS12,TMEM104,NARF,GNA15,ANKRD27,PLEKHB2,RIF1,D2HGDH,LTBP1,NRIP1,EWSR1,IQSEC1,IGF2BP2,ARL8B,KLF3,BMP2K,ARHGAP26,POLR2J2,IMMP2L,YWHAZ,TXN,WDR5,ZCCHC7,TNFRSF1B,NIBAN1,NUCKS1,LYST,YARS1,S100PBP,RNF19B,PPIH,GPBP1L1,UQCRH,ATP2A2,PTGES3,ZDHHC20,VCPKMT,BTBD1,ABHD2,ANPEP,TXNDC11,FUS,CPNE7,FANCA,TMEM220,ABR,ARRB2,SPAG9,MYO15B,PDE4A,HMG20B,GTF2F1,PUM2,YWHAQ,PPP1R16B,TPD52L2,BACH1,MX1,XBP1,SREBF2,BRD1,SELENOO,MBNL1,PLD1,TNK2,UBE2E1,PHF7,UBE2D3,ETFDH,RNF4,HTT,CDC42SE2,VCAN,AMD1,BZW2,MTURN,GUSB,SLC45A4,ZER1,FNBP1,RCL1,DAPK1,THOC2,ATRX,PRDM2,RNF115,CDK11A,RC3H1,IFFO2,MDM4,TATDN3,FLVCR1,USP48,CLIC4,MACO1,SLC9A1,TUT4,MIER1,ZNF326,NT5C2,CAMK1D,ABI1,LARP4B,GLUD1,UBASH3B,CD44,SLC15A3,NXF1,PICALM,SESN3,SWAP70,HSP90B1,ATP6V0A2,ITPR2,SINHCAF,PPHLN1,NAP1L1,ATP2B1,NUDT4,GPR132,C14ORF119,L2HGDH,LIN52,SPTLC2,RMDN3,GABPB1,ANXA2,ANP32A,IQGAP1,SLCO3A1,SMG1,GGA2,RAB11FIP3,KIFC3,ZNRF1,CYBA,SHMT1,DPH1,TAF15,UTP18,DHX33,HELZ,SLC39A11,JMJD6,LDLRAD4,USP14,SMCHD1,TCF4,ADNP2,NDUFV2,NIBAN3,ZNF66,HNRNPL,OSCAR,MBOAT7,PRSS57,ARID3A,RANBP2,FMNL2,CERS6,GLS,ATAD2B,ILKAP,ITSN2,PPP4R3B,FANCL,MXD1,ABHD12,ASXL1,RPRD1B,PTPN1,TRAPPC10,TANGO2,GGA1,TNRC6B,GRAMD4,PCNP,ZBTB11,ZXDC,ATP2C1,ARMC8,TBC1D5,UBE2E2,TOP2B,UBP1,CLASP2,PDCD6IP,USP4,RASSF1,LARP1B,GAB1,CASP3,RELL1,NUP54,CNOT6L,SEC31A,PKD2,KDM3B,UBE2D2
TF	Factor: LKLF; motif: NGGGCGG	TF:M05499	0.0385052	1.41448	8125	653	318	20045	TGFB1,RAP1B,JARID2,TAOK3,DENND5A,LMO2,CHST11,CSF3R,PAN3,ADGRE5,GNB1,ZNF83,DENND4A,RAB7A,ZSWIM6,TFR2,WRN,RB1CC1,PPP3R1,RPSA,SSBP2,RAB11FIP1,HNRNPC,SPG7,MYO9B,PPP1CB,KIT,LRRC8C,EIF3A,PLXDC2,CSGALNACT2,USP15,ZDHHC17,USP3,RELB,RUNX1,PDS5A,CPT1A,MDM2,ATP2A3,NOCT,H2AZ2,DNAJA1,PHTF1,EIF4G3,EPS15,TSPAN14,POLE,ANKRD11,PSTPIP2,SAMHD1,HTR1F,ZNF292,PBX1,SRSF4,NASP,NUP98,FCHSD2,SLC2A3,UBAC2,UBE3A,SLC12A6,UNKL,PIK3R5,ENOSF1,TPM4,ARPC2,HCK,IRAK2,NFKB1,STK10,MECP2,ARID4B,YME1L1,ARID2,NLRC3,WSB1,PGS1,HSPD1,AFF3,BID,MARCHF6,RICTOR,SENP6,DNAJB6,PABPC1,DDHD2,STRBP,TUBGCP2,CD82,CHKA,SH2B3,SCFD1,RYR3,SUPT6H,ZNF431,GPR155,AGFG1,SEPTIN2,SOS1,RBM39,DYRK1A,TBL1XR1,ATP13A3,LRRFIP2,LRBA,MAP3K5,FDPS,SKI,RBBP4,TMED5,TMEM138,SPPL3,P2RX4,SLC25A29,BRF1,HERC1,PRKCB,TCF25,MIS12,TMEM104,NARF,GNA15,ANKRD27,PLEKHB2,RIF1,D2HGDH,LTBP1,NRIP1,EWSR1,IQSEC1,IGF2BP2,ARL8B,KLF3,BMP2K,ARHGAP26,POLR2J2,IMMP2L,YWHAZ,TXN,WDR5,ZCCHC7,TNFRSF1B,NIBAN1,NUCKS1,LYST,YARS1,S100PBP,RNF19B,PPIH,GPBP1L1,UQCRH,ATP2A2,PTGES3,ZDHHC20,VCPKMT,BTBD1,ABHD2,ANPEP,TXNDC11,FUS,CPNE7,FANCA,TMEM220,ABR,ARRB2,SPAG9,MYO15B,PDE4A,HMG20B,GTF2F1,PUM2,YWHAQ,PPP1R16B,TPD52L2,BACH1,MX1,XBP1,SREBF2,BRD1,SELENOO,MBNL1,PLD1,TNK2,UBE2E1,PHF7,UBE2D3,ETFDH,RNF4,HTT,CDC42SE2,VCAN,AMD1,BZW2,MTURN,GUSB,SLC45A4,ZER1,FNBP1,RCL1,DAPK1,THOC2,ATRX,PRDM2,RNF115,CDK11A,RC3H1,IFFO2,MDM4,TATDN3,FLVCR1,USP48,CLIC4,MACO1,SLC9A1,TUT4,MIER1,ZNF326,NT5C2,CAMK1D,ABI1,LARP4B,GLUD1,UBASH3B,CD44,SLC15A3,NXF1,PICALM,SESN3,SWAP70,HSP90B1,ATP6V0A2,ITPR2,SINHCAF,PPHLN1,NAP1L1,ATP2B1,NUDT4,GPR132,C14ORF119,L2HGDH,LIN52,SPTLC2,RMDN3,GABPB1,ANXA2,ANP32A,IQGAP1,SLCO3A1,SMG1,GGA2,RAB11FIP3,KIFC3,ZNRF1,CYBA,SHMT1,DPH1,TAF15,UTP18,DHX33,HELZ,SLC39A11,JMJD6,LDLRAD4,USP14,SMCHD1,TCF4,ADNP2,NDUFV2,NIBAN3,ZNF66,HNRNPL,OSCAR,MBOAT7,PRSS57,ARID3A,RANBP2,FMNL2,CERS6,GLS,ATAD2B,ILKAP,ITSN2,PPP4R3B,FANCL,MXD1,ABHD12,ASXL1,RPRD1B,PTPN1,TRAPPC10,TANGO2,GGA1,TNRC6B,GRAMD4,PCNP,ZBTB11,ZXDC,ATP2C1,ARMC8,TBC1D5,UBE2E2,TOP2B,UBP1,CLASP2,PDCD6IP,USP4,RASSF1,LARP1B,GAB1,CASP3,RELL1,NUP54,CNOT6L,SEC31A,PKD2,KDM3B,UBE2D2
TF	Factor: AIBZIP; motif: NGCCACGTCAYN	TF:M11256	0.0388256	1.41088	1334	680	75	20045	RABGEF1,RAB7A,ACSL1,SPG7,MYO9B,EIF3A,MIS18BP1,IFNAR2,NOCT,CDK6,DNAJC1,FN3K,IP6K1,FNIP1,NRROS,TMEM165,MECP2,WSB1,MARCHF6,DDHD2,PUM1,SSH1,SCFD1,TUBB6,MAN2B1,SEPTIN2,TBK1,TCF25,LDLR,FBXL18,UQCRH,MORF4L1,TXNDC11,RAB31,NCLN,PPP1R16B,BRD1,RNF4,HTT,USP48,TUT4,NT5C2,CACNB2,ADK,STT3A,COPB1,CDCA5,VPS37B,ATP6V0A2,SLC35E3,GPR132,LIN52,ABCC1,PIEZO1,SHMT1,UTP18,JMJD6,SMCHD1,MAPRE2,MIDN,RANBP2,ACSL3,RAB1A,EIF2AK3,PDXK,TBC1D5,KLHL24,ACAP2,LARP1B,G3BP2,CNOT6L,DAP,SLC30A5,CD164,RHEB
TF	Factor: Pax-6; motif: TTTCACGCWTGANTGMNYN	TF:M04065	0.0390734	1.40812	10373	679	406	20045	RNF220,LYN,TGFB1,PRAM1,SIK3,RAP1B,KCNQ5,LITAF,CYRIB,RRP12,TAOK3,CHST11,ITGAX,RNF130,GNB1,ESYT2,ZNF83,TNRC18,RAB7A,ZSWIM6,TFR2,RB1CC1,ELF1,BCL2,HSH2D,NOP58,ADAM17,TFRC,RPSA,SSBP2,CUX1,WDR74,ANKRD10,SPG7,MYO9B,PPP1CB,KIT,ELOVL5,ZC3HAV1,PLXDC2,CSGALNACT2,EIF4B,USP15,ZDHHC17,FBXO34,RELB,RUNX1,PDS5A,STAM,CPT1A,DPY19L2,ENDOV,RHOA,NOCT,CD83,FKBP5,CDK6,DNAJA1,COP1,EPS15,SLC25A16,POLE,FN3K,PSTPIP2,ZNF69,HTR1F,UBE2K,FNIP1,HSPA9,PBX1,SRSF4,NASP,LRMDA,C11ORF58,FCHSD2,SLC2A3,METAP2,UBAC2,UNKL,PIK3R5,ENOSF1,ARPC2,NRROS,NFKB1,STK10,MECP2,ARID4B,SNRNP40,PTBP2,YME1L1,PPP6R3,ARID2,NEMF,GCH1,WSB1,PGS1,ARHGEF18,ARHGAP15,HSPD1,MEMO1,PSME4,AFF3,TOP1,BID,MARCHF6,UBE2B,RICTOR,SENP6,EIF4H,YY1AP1,LAPTM5,PUM1,NFIA,TUBGCP2,WAC,SH2B3,RCOR1,ZFAND6,SUPT6H,RPL23A,CCDC47,TUBB6,MAN2B1,ZNF431,ZNF331,RFX2,AGFG1,NOL4L,RBM39,DYRK1A,SLC6A6,ATP13A3,MAP3K5,GINM1,PRPF3,FDPS,RBBP4,LCOR,TMEM138,SPPL3,P2RX4,TBK1,PSPC1,SLC25A29,BRF1,SLC25A21,HERC1,ARIH1,NEIL1,PRKCB,CFDP1,TCF25,MIS12,TMEM104,ELL,ANKRD27,RNF149,PLEKHB2,RIF1,STK17B,INPP5D,D2HGDH,LTBP1,PELI1,NRIP1,EWSR1,IQSEC1,IGF2BP2,ARL8B,ROBO2,RBPJ,KLF3,ARHGAP26,CCND3,POLR2J2,CALN1,YWHAZ,SDC2,TXN,GAPVD1,WDR5,ZCCHC7,YARS1,S100PBP,RNF19B,PPIH,UQCRH,SLC2A5,CYP2R1,SPI1,ATP2A2,PTGES3,ZDHHC20,PNN,PIGH,PDIA3,HDC,MORF4L1,BTBD1,AKAP13,ANPEP,TXNDC11,FUS,CPNE7,FANCA,GAS7,TMEM220,STAT5A,EFTUD2,ARRB2,MYO15B,JAK3,HMG20B,GTF2F1,PRTN3,PUM2,MEIS1,ZNF638,YWHAQ,TPD52L2,BACH1,PTTG1IP,SREBF2,BRD1,ATR,MBNL1,ANKRD28,PLD1,PHF7,UBE2D3,HTT,AMD1,TAF8,KMT2E,BRAF,BZW2,MTURN,GUSB,PTK2B,TCEA1,LAPTM4B,ZER1,FNBP1,NUP214,RCL1,DAPK1,THOC2,EIF1AX,ATRX,PRDM2,RNF115,DAP3,CDK11A,FLVCR1,CLIC4,MACO1,SLC9A1,FGR,AGO1,CTPS1,JAK1,ST6GALNAC3,WBP1L,NT5C2,CELF2,TIAL1,CAMK1D,ABI1,MAP3K8,ADK,DDX6,UBASH3B,STT3A,CAT,SLC15A3,PICALM,SESN3,SWAP70,ALDH2,VPS37B,ATP6V0A2,ITPR2,FGD4,PPHLN1,SCAF11,CNPY2,NAP1L1,PPP1R12A,M6PR,ATP2B1,TRAF3,GPR132,C14ORF119,L2HGDH,STON2,RMDN3,ANXA2,PIF1,IQGAP1,SLCO3A1,ABCC1,SMG1,GGA2,XPO6,RAB11FIP3,PSME3IP1,KIFC3,PDPR,ZNRF1,CYBA,PIEZO1,FLCN,SHMT1,NUFIP2,RAP1GAP2,ATP6V0A1,UTP18,HELZ,PSMD12,SLC39A11,JMJD6,FOXK2,LDLRAD4,SMCHD1,ADNP2,RAB12,ADGRE2,NIBAN3,ZNF66,GNG7,MAP4K1,HNRNPL,LTBP4,VASP,LONP1,ZNF121,LIMS1,RANBP2,WDR33,CERS6,GLS,CASP10,CTDSP1,ATAD2B,ILKAP,NCOA1,RAB10,FANCL,SPRED2,MXD1,EIF2AK3,SLC24A3,ABHD12,ASXL1,RPRD1B,ADNP,PDXK,ASCC2,GGA1,TNRC6B,GRAMD4,PCNP,ZBTB11,ARHGAP31,ZXDC,ARMC8,XRN1,ACAP2,UBE2E2,TOP2B,CLASP2,NKTR,USP4,RBM6,RASSF1,TKT,FHIT,TLR2,CASP3,DHX15,RHOH,SLC30A9,NUP54,HNRNPD,SEC31A,PKD2,DAP,UBE2D2,LCP2,NPM1,ZNF346,SQSTM1,GOLPH3,ARL15,SLC30A5,FAM172A,CHD1,FOXO3,CD164,STXBP5,ARID1B,RIPOR2,SRPK1,STK38,UBE2H,EZH2
TF	Factor: AP-2alphaA; motif: ANMGCCTNAGGCKNT; match class: 1	TF:M01047_1	0.0391248	1.40755	8667	615	318	20045	RNF220,TGFB1,KCNQ5,LITAF,RRP12,GMPR,DENND5A,LMO2,CHST11,CSF3R,ITGAX,RNF130,PAN3,ICAM1,ADGRE5,GNB1,ESYT2,ZNF83,TNRC18,DENND4A,RAB7A,ACSL1,TFR2,WRN,RB1CC1,BCL2,PPP3R1,ADAM17,GPCPD1,TFRC,SSBP2,CUX1,RAB11FIP1,ANKRD10,SPG7,MSI2,MAP3K2,PPP1CB,EIF3A,PLXDC2,CSGALNACT2,RILPL2,USP15,ZDHHC17,USP3,PDS5A,ZFAND3,CPT1A,DPY19L2,MIS18BP1,ATP2A3,IFNAR2,RHOA,NOCT,DNAJA1,GNAQ,PHTF1,EPS15,SLC25A16,TSPAN14,POLE,FLT3,ANKRD11,FN3K,PSTPIP2,LRRFIP1,SAMHD1,IP6K1,HTR1F,UBE2K,HSPA9,NASP,PTPRE,LRMDA,C11ORF58,NUP98,SLC2A3,METAP2,UBAC2,SLC12A6,UNKL,PIK3R5,TMEM165,STK10,MECP2,SNRNP40,TMEM41B,GCH1,WSB1,MEMO1,TOP1,BID,RICTOR,SENP6,DNAJB6,PABPC1,DDHD2,STRBP,YY1AP1,PUM1,TUBGCP2,CHKA,SSH1,SH2B3,RCOR1,RYR3,ZFAND6,CCDC47,TUBB6,ZNF439,MYO1F,GPR155,AGFG1,SOS1,NOL4L,SLC6A6,TBL1XR1,ATP11B,ATP13A3,LRRFIP2,GINM1,CNST,TMED5,LCOR,P2RX4,TBK1,SLC25A29,BRF1,SLC25A21,ARIH1,CFDP1,TCF25,TMEM104,CABLES1,LDLR,COPE,ANKRD27,RNF149,RIF1,STK17B,D2HGDH,CHMP4B,NRIP1,EWSR1,ZNF148,IQSEC1,IGF2BP2,ARL8B,RBPJ,BMP2K,CRHBP,POLR2J2,IMMP2L,ELMO1,FBXL18,PDE7A,TXN,GAPVD1,WDR5,ZCCHC7,TNFRSF1B,CDC42BPA,YARS1,S100PBP,RNF19B,GPBP1L1,UQCRH,HIPK3,DRAM1,PTGES3,MSRB3,ZDHHC20,SMAD3,TXNDC11,MGRN1,NFAT5,FANCA,ARRB2,SPAG9,RAB31,PDE4A,NCLN,HMG20B,GTF2F1,PRTN3,HNRNPM,PUM2,XPO1,PPP1R16B,TPD52L2,PLCB1,BACH1,PTTG1IP,XBP1,BRD1,SELENOO,IQCB1,MBNL1,ANKRD28,PLD1,TNK2,UBE2E1,RNF4,HTT,CDC42SE2,PDLIM7,AMD1,TAF8,BRAF,GUSB,AGO2,SLC45A4,RPL30,NUP214,DAPK1,THOC2,DAP3,RC3H1,IFFO2,PTPN7,MDM4,TATDN3,FLVCR1,ECE1,CLIC4,MACO1,CTPS1,MIER1,ST6GALNAC3,ZNF326,NT5C2,TIAL1,MAP3K8,TASOR2,ADK,GLUD1,DDX6,APLP2,COPB1,CD44,SLC15A3,NXF1,CDCA5,PICALM,SESN3,HSP90B1,VPS37B,ATP6V0A2,SCAF11,KRT8,SLC35E3,PPP1R12A,WARS1,MARK3,PSMA3,AREL1,STON2,RMDN3,GABPB1,ARPP19,ANXA2,PIF1,SLCO3A1,SMG1,GGA2,PSME3IP1,KIFC3,ZNRF1,CYBA,PIEZO1,FLCN,DPH1,RAP1GAP2,TAF15,UTP18,DHX33,MED13,HELZ,JMJD6,FOXK2,PSMG2,SMCHD1,TCF4,ADNP2,RAB12,NDUFV2,MIDN,HNRNPL,LTBP4,VASP,MBOAT7,LONP1,ZNF587B,PRSS57,ARID3A,ZNF121,RANBP2,GLS,CTDSP1,ACSL3,ATAD2B,ILKAP,RAB1A,KCMF1,EIF2AK3,SLC24A3,ABHD12,RPRD1B,ZMYND8,PTPN1,ADNP,PDXK,TANGO2,ASCC2,GGA1,PCNP,ZBTB11,ZXDC
TF	Factor: AP-2alphaA; motif: ANMGCCTNAGGCKNT	TF:M01047	0.0391248	1.40755	8667	615	318	20045	RNF220,TGFB1,KCNQ5,LITAF,RRP12,GMPR,DENND5A,LMO2,CHST11,CSF3R,ITGAX,RNF130,PAN3,ICAM1,ADGRE5,GNB1,ESYT2,ZNF83,TNRC18,DENND4A,RAB7A,ACSL1,TFR2,WRN,RB1CC1,BCL2,PPP3R1,ADAM17,GPCPD1,TFRC,SSBP2,CUX1,RAB11FIP1,ANKRD10,SPG7,MSI2,MAP3K2,PPP1CB,EIF3A,PLXDC2,CSGALNACT2,RILPL2,USP15,ZDHHC17,USP3,PDS5A,ZFAND3,CPT1A,DPY19L2,MIS18BP1,ATP2A3,IFNAR2,RHOA,NOCT,DNAJA1,GNAQ,PHTF1,EPS15,SLC25A16,TSPAN14,POLE,FLT3,ANKRD11,FN3K,PSTPIP2,LRRFIP1,SAMHD1,IP6K1,HTR1F,UBE2K,HSPA9,NASP,PTPRE,LRMDA,C11ORF58,NUP98,SLC2A3,METAP2,UBAC2,SLC12A6,UNKL,PIK3R5,TMEM165,STK10,MECP2,SNRNP40,TMEM41B,GCH1,WSB1,MEMO1,TOP1,BID,RICTOR,SENP6,DNAJB6,PABPC1,DDHD2,STRBP,YY1AP1,PUM1,TUBGCP2,CHKA,SSH1,SH2B3,RCOR1,RYR3,ZFAND6,CCDC47,TUBB6,ZNF439,MYO1F,GPR155,AGFG1,SOS1,NOL4L,SLC6A6,TBL1XR1,ATP11B,ATP13A3,LRRFIP2,GINM1,CNST,TMED5,LCOR,P2RX4,TBK1,SLC25A29,BRF1,SLC25A21,ARIH1,CFDP1,TCF25,TMEM104,CABLES1,LDLR,COPE,ANKRD27,RNF149,RIF1,STK17B,D2HGDH,CHMP4B,NRIP1,EWSR1,ZNF148,IQSEC1,IGF2BP2,ARL8B,RBPJ,BMP2K,CRHBP,POLR2J2,IMMP2L,ELMO1,FBXL18,PDE7A,TXN,GAPVD1,WDR5,ZCCHC7,TNFRSF1B,CDC42BPA,YARS1,S100PBP,RNF19B,GPBP1L1,UQCRH,HIPK3,DRAM1,PTGES3,MSRB3,ZDHHC20,SMAD3,TXNDC11,MGRN1,NFAT5,FANCA,ARRB2,SPAG9,RAB31,PDE4A,NCLN,HMG20B,GTF2F1,PRTN3,HNRNPM,PUM2,XPO1,PPP1R16B,TPD52L2,PLCB1,BACH1,PTTG1IP,XBP1,BRD1,SELENOO,IQCB1,MBNL1,ANKRD28,PLD1,TNK2,UBE2E1,RNF4,HTT,CDC42SE2,PDLIM7,AMD1,TAF8,BRAF,GUSB,AGO2,SLC45A4,RPL30,NUP214,DAPK1,THOC2,DAP3,RC3H1,IFFO2,PTPN7,MDM4,TATDN3,FLVCR1,ECE1,CLIC4,MACO1,CTPS1,MIER1,ST6GALNAC3,ZNF326,NT5C2,TIAL1,MAP3K8,TASOR2,ADK,GLUD1,DDX6,APLP2,COPB1,CD44,SLC15A3,NXF1,CDCA5,PICALM,SESN3,HSP90B1,VPS37B,ATP6V0A2,SCAF11,KRT8,SLC35E3,PPP1R12A,WARS1,MARK3,PSMA3,AREL1,STON2,RMDN3,GABPB1,ARPP19,ANXA2,PIF1,SLCO3A1,SMG1,GGA2,PSME3IP1,KIFC3,ZNRF1,CYBA,PIEZO1,FLCN,DPH1,RAP1GAP2,TAF15,UTP18,DHX33,MED13,HELZ,JMJD6,FOXK2,PSMG2,SMCHD1,TCF4,ADNP2,RAB12,NDUFV2,MIDN,HNRNPL,LTBP4,VASP,MBOAT7,LONP1,ZNF587B,PRSS57,ARID3A,ZNF121,RANBP2,GLS,CTDSP1,ACSL3,ATAD2B,ILKAP,RAB1A,KCMF1,EIF2AK3,SLC24A3,ABHD12,RPRD1B,ZMYND8,PTPN1,ADNP,PDXK,TANGO2,ASCC2,GGA1,PCNP,ZBTB11,ZXDC
TF	Factor: Fli-1; motif: NACCGGAARTN; match class: 1	TF:M11400_1	0.0402697	1.39502	4300	703	198	20045	RNF220,RRP12,PAN3,ICAM1,GNB1,ZNF83,TNRC18,RABGEF1,ETV6,RAB7A,ACSL1,RB1CC1,PPP3R1,ADAM17,RAB11FIP1,ANKRD10,HNRNPC,SPG7,MYO9B,ZC3HAV1,LRRC8C,EIF3A,EIF4B,USP15,ZDHHC17,RUNX1,DPY19L2,ATP2A3,ENDOV,CSNK1D,RHOA,NOCT,CDK6,EIF4G3,DNAJC1,POLE,SRSF4,NASP,NUP98,FCHSD2,METAP2,UBAC2,UBE3A,UNKL,TPM4,ARPC2,TMEM165,YME1L1,TMEM41B,GCH1,MEMO1,PSME4,TOP1,WAC,SCFD1,SUPT6H,RPL23A,CCDC47,SOS1,DYRK1A,LRRFIP2,PRPF3,SKI,CNST,TMEM138,P2RX4,TBK1,PRKCB,SPNS3,COPE,ZNF43,STK17B,NRIP1,EWSR1,ZNF148,IGF2BP2,BMP2K,CRHBP,CCND3,DOCK4,ELMO1,FBXL18,YWHAZ,TXN,GAPVD1,CDC42BPA,YARS1,S100PBP,AGO4,PPIH,GPBP1L1,UQCRH,DRAM1,PTGES3,PNN,VCPKMT,PIGH,BTBD1,SPAG9,NPLOC4,JAK3,GTF2F1,ZNF638,BACH1,PTTG1IP,SELENOO,ATR,TNK2,UBE2E1,ULK4,UBE2D3,ETFDH,RNF4,KMT2E,PTK2B,TCEA1,RPL30,NUP214,GLIPR2,DAPK1,RNF115,CDK11A,MDM4,FLVCR1,MACO1,AGO1,JAK1,ODF2L,LARP4B,UBASH3B,CDCA5,VPS51,HSP90B1,STAT2,NAP1L1,M6PR,NUDT4,WARS1,C14ORF119,L2HGDH,AREL1,GABPB1,ADPGK,IQGAP1,ABCC1,XPO6,PSME3IP1,PDPR,UTP18,DHX33,MAPRE2,ZNF700,HNRNPL,ERCC1,MBOAT7,LONP1,PRSS57,ZNF121,TFPI,CTDSP1,ATAD2B,KCMF1,EIF2AK3,ASXL1,RPRD1B,TRAPPC10,TANGO2,GGA1,TNRC6B,SENP5,UBP1,SLC39A8,CASP3,DHX15,SLC30A9,G3BP2,NUP54,SEC31A,PKD2,DAP,GOLPH3,ARL15,SREK1,SLC30A5,FAM172A,ARID1B,ZNF3,EZH2,CCM2,AIMP2,AKAP9,ANKIB1,COX19,TATDN1,TNFRSF10B,SLC20A2,HGSNAT,NR6A1
TF	Factor: CREB1; motif: RTGACGYGTCAN	TF:M11221	0.0450113	1.34668	9847	681	389	20045	RNF220,LYN,SIK3,RAP1B,JARID2,LITAF,TAOK3,ESYT2,PLAUR,ZNF83,RABGEF1,ETV6,RAB7A,ZSWIM6,TFR2,KMT2C,BCL2,NOP58,ADAM17,TFRC,CUX1,WDR74,ANKRD10,HNRNPC,SPG7,MSI2,MYO9B,PPP1CB,KIT,EIF3A,CSGALNACT2,RILPL2,EIF4B,USP15,FBXO34,USP3,RELB,PDS5A,ZFAND3,STAM,CPT1A,DPY19L2,MDM2,MIS18BP1,ENDOV,RHOA,FKBP5,H2AZ2,DNAJA1,GNAQ,COP1,DNAJC1,JMJD1C,SLC25A16,FLT3,ANKRD11,PSTPIP2,LRRFIP1,FAM178B,IP6K1,ANKRD17,FNIP1,HSPA9,ZNF292,SRSF4,PTPRE,C11ORF58,NUP98,FCHSD2,SLC2A3,METAP2,UBAC2,SLC12A6,UNKL,PIK3R5,ENOSF1,HCK,IRAK2,NFKB1,TMEM165,MECP2,ARID4B,PPP6R3,NEMF,GCH1,PGS1,ARHGAP15,HSPD1,UBE2B,RICTOR,SENP6,DNAJB6,EIF4H,PABPC1,DDHD2,STRBP,YY1AP1,SMYD3,LAPTM5,PUM1,OGA,TUBGCP2,WAC,SRGN,CHKA,SSH1,SH2B3,RCOR1,RYR3,ZFAND6,SUPT6H,RPL23A,CCDC47,TUBB6,MAN2B1,ZNF331,MYO1F,GPR155,AGFG1,SEPTIN2,NOL4L,TBL1XR1,ATP11B,LRRFIP2,RAPGEF2,PRPF3,FDPS,SKI,RBBP4,FAR1,P2RX4,SLC25A29,BRF1,HERC1,ARIH1,PRKCB,TCF25,P2RX1,MIS12,NARF,CABLES1,ELL,COPE,ZNF43,ANKRD27,C5AR1,RNF149,PLEKHB2,RIF1,STK17B,PELI1,CHMP4B,CTNNBL1,EWSR1,RBPJ,KLF3,BMP2K,HAVCR2,CCND3,IMMP2L,YWHAZ,SDC2,TXN,GAPVD1,ZCCHC7,TNFRSF1B,NIBAN1,CDC42BPA,LYST,YARS1,S100PBP,PPIH,GPBP1L1,SLC2A5,FAM107B,CYP2R1,SPI1,ATXN2,ANAPC5,PTGES3,MSRB3,ZDHHC20,VCPKMT,CCDC175,PIGH,FOXN3,MAP2K1,SMAD3,MORF4L1,ANPEP,TXNDC11,FUS,CPNE7,STAT5A,SPAG9,PDE4A,NCLN,HMG20B,MED25,GTF2F1,PUM2,SLC11A1,XPO1,YWHAQ,TPD52L2,PLCB1,BACH1,XBP1,SREBF2,BRD1,IQCB1,ATR,MBNL1,ANKRD28,PLD1,UBE2E1,PHF7,UBE2D3,RNF4,CDC42SE2,PDLIM7,VNN1,TAF8,KMT2E,BRAF,MTURN,GUSB,PTK2B,TCEA1,LAPTM4B,ZER1,FNBP1,NUP214,GLIPR2,RCL1,THOC2,EIF1AX,ATRX,PRDM2,DAP3,CDK11A,MDM4,TATDN3,FLVCR1,USP48,MACO1,SLC9A1,FGR,AGO1,CTPS1,JAK1,MIER1,ST6GALNAC3,ODF2L,ZNF326,CELF2,CAMK1D,ABI1,MAP3K8,LARP4B,GLUD1,STT3A,APLP2,COPB1,CELF1,NXF1,CDCA5,PICALM,SWAP70,HSP90B1,ALDH2,VPS37B,APOLD1,SINHCAF,PPHLN1,SCAF11,NAP1L1,PPP1R12A,M6PR,ATP2B1,TRAF3,MARK3,GPR132,L2HGDH,PSMA3,PCNX1,LIN52,RMDN3,GABPB1,ARPP19,ANXA2,PIF1,ADPGK,ABCC1,SMG1,GGA2,XPO6,RAB11FIP3,PSME3IP1,KIFC3,PDPR,CYBA,PIEZO1,NCOR1,FLCN,SHMT1,DPH1,NUFIP2,UTP18,DHX33,HELZ,PSMD12,FOXK2,PSMG2,ADNP2,NDUFV2,MIDN,ZNF66,MAP4K1,HNRNPL,OSCAR,LONP1,ARID3A,WDR33,CERS6,GLS,CTDSP1,ACSL3,ITSN2,NCOA1,RAB1A,EIF2AK3,ABHD12,ASXL1,RPRD1B,PTPN1,ADNP,PDXK,TRAPPC10,GGA1,TNRC6B,GRAMD4,PCNP,ZBTB11,ZXDC,ATP2C1,ARMC8,XRN1,TBC1D5,KLHL24,SENP5,UBP1,CLASP2,CTNNB1,NKTR,USP4,FHIT,SLC39A8,CASP3,RELL1,SLC30A9,G3BP2,NUP54,CNOT6L,HNRNPD,PKD2,DAP,ADAM19,DOCK2,ERGIC1,ZNF346,SQSTM1,GOLPH3,ARL15,SREK1,SLC30A5,IQGAP2,FAM172A,FOXO3,CD164,VNN2,ARID1B,RIPOR2,SRPK1,STK38,ZNF3,EZH2,RHEB,HDAC9
TF	Factor: EHF; motif: CSCGGAARTN; match class: 1	TF:M02052_1	0.0465649	1.33194	4145	713	194	20045	RNF220,RAP1B,CYRIB,TAOK3,GMPR,PAN3,ADGRE5,TNRC18,RABGEF1,RAB7A,ACSL1,RB1CC1,ADAM17,WDR74,ANKRD10,MYO9B,ZC3HAV1,EIF4B,ZDHHC17,USP3,DPY19L2,MDM2,MIS18BP1,ENDOV,CSNK1D,RHOA,CD83,DNAJA1,COP1,DNAJC1,POLE,NASP,METAP2,UBAC2,UBE3A,ARPC2,HCK,STK10,YME1L1,TMEM41B,PGS1,HSPD1,DNAJB6,EIF4H,STRBP,YY1AP1,TUBGCP2,WAC,SH2B3,SCFD1,ZFAND6,SUPT6H,CCDC47,AGFG1,SLC6A6,LRRFIP2,PRPF3,FDPS,CNST,RBBP4,TMED5,TMEM138,P2RX4,TBK1,SLC25A29,NEIL1,PRKCB,CFDP1,TMEM104,NARF,COPE,ZNF43,D2HGDH,CHMP4B,EWSR1,BMP2K,ARHGAP26,CCND3,DOCK4,FBXL18,YWHAZ,AGO4,PPIH,UQCRH,HIPK3,PTGES3,PNN,PIGH,SMAD3,BTBD1,TXNDC11,FUS,NPLOC4,GTF2F1,SLC11A1,ZNF638,TPD52L2,BACH1,PTTG1IP,SELENOO,ATR,ULK4,RNF4,HTT,PTK2B,TCEA1,LAPTM4B,RPL30,NUP214,DAPK1,DAP3,CDK11A,MDM4,JAK1,ODF2L,WBP1L,TIAL1,MAP3K8,TASOR2,LARP4B,CDCA5,VPS51,HSP90B1,VPS37B,SINHCAF,PPHLN1,M6PR,WARS1,GPR132,C14ORF119,L2HGDH,AREL1,IQGAP1,XPO6,UTP18,DHX33,JMJD6,MAPRE2,RAB12,ZNF700,MIDN,HNRNPL,ERCC1,VASP,LONP1,ZNF121,CASP10,ATAD2B,KCMF1,TRAPPC10,TANGO2,GGA1,TNRC6B,GRAMD4,ATP2C1,XRN1,TBC1D5,ACAP2,SENP5,UBP1,TKT,CASP3,DHX15,RELL1,SLC30A9,G3BP2,SEC31A,DAP,KDM3B,DOCK2,ZNF346,GOLPH3,ARL15,SREK1,FAM172A,FOXO3,CD164,ARID1B,ZNF3,EZH2,RHEB,ANKIB1,TATDN1,NSMCE2,TNFRSF10B,ANK1,SLC20A2,FNTA,NR6A1,RAPGEF1,UHRF2,PIP5K1B,CARD19,TRMO
TF	Factor: CTCF; motif: NCCRSTAGGGGGCGC; match class: 1	TF:M08911_1	0.0471412	1.3266	4089	714	192	20045	JARID2,KCNQ5,LITAF,LMO2,GNB1,ESYT2,TNRC18,ETV6,KMT2C,BCL2,PPP3R1,ADAM17,ANKRD10,MSI2,FBXO34,PDS5A,CSNK1D,CD83,H2AZ2,GNAQ,COP1,POLE,PSTPIP2,IP6K1,ZNF292,SRSF4,NASP,FCHSD2,MED13L,UBAC2,UBE3A,UNKL,ENOSF1,PTBP2,ARID2,MARCHF6,PABPC1,TUBGCP2,CD82,SH2B3,RCOR1,ZNF331,AGFG1,SOS1,NOL4L,RBM39,TBL1XR1,ATP11B,ATP13A3,MAP3K5,GINM1,SKI,TMED5,LCOR,FAR1,SPPL3,P2RX4,TBK1,SLC25A29,HERC1,PRKCB,LDLR,ANKRD27,PLEKHB2,RIF1,STK17B,LTBP1,ZNF148,IQSEC1,IGF2BP2,ARL8B,RBPJ,KLF3,BMP2K,ARHGAP26,POLR2J2,ELMO1,WDR5,NIBAN1,YARS1,S100PBP,RNF19B,AGO4,GPBP1L1,ATP2A2,DYNC1H1,PDIA3,SMAD3,TXNDC11,FUS,MGRN1,NFAT5,FANCA,ABR,STAT5A,MYO15B,RAB31,PUM2,YWHAQ,PPP1R16B,PLCB1,BACH1,SREBF2,SELENOO,ANKRD28,UBE2E1,ETFDH,PDLIM7,MTURN,AGO2,TCEA1,IFFO2,PTPN7,AGO1,TUT4,JAK1,CELF2,CAMK1D,EEF1AKMT2,ADK,DDX6,UBASH3B,APLP2,CAT,ALDH2,VPS37B,ITPR2,SCAF11,NAP1L1,ATP2B1,WARS1,PCNX1,STON2,ANP32A,IQGAP1,SLCO3A1,XPO6,RAB11FIP3,KIFC3,ZNRF1,WWOX,PIEZO1,TAF15,UTP18,MED13,FOXK2,USP14,RAB12,MIDN,HNRNPL,LTBP4,CTDSP1,ACSL3,ILKAP,ITSN2,NCOA1,MXD1,KCMF1,SLC24A3,ABHD12,ASXL1,ADNP,GGA1,TNRC6B,ZBTB11,ZXDC,SENP5,UBE2E2,TOP2B,NKTR,LARP1B,CASP3,CNOT6L,PKD2,KDM3B,DOCK2,ERGIC1,ZNF346,IQGAP2,ARID1B,CCM2,HIP1,NSMCE2,SLC20A2,HGSNAT,ALAD,NR6A1,PRRC2B,RAPGEF1,UHRF2,CARD19,ANP32B
TF	Factor: ZNF692; motif: SYNGGSCCCASCCNC; match class: 1	TF:M09734_1	0.0473456	1.32472	6498	476	198	20045	TGFB1,PRAM1,RAP1B,JARID2,LITAF,TAOK3,ITGAX,PAN3,GNB1,ESYT2,TNRC18,RABGEF1,ETV6,DENND4A,RAB7A,ZSWIM6,TFR2,KMT2C,WRN,BCL2,SSBP2,ANKRD10,MSI2,MYO9B,PPP1CB,EIF4B,ZDHHC17,FBXO34,USP3,PDS5A,ZFAND3,DPY19L2,MDM2,ATP2A3,CSNK1D,RHOA,CD83,FKBP5,CDK6,DNAJA1,TSPAN14,POLE,FN3K,PSTPIP2,LRRFIP1,IP6K1,HTR1F,ZNF292,PBX1,SRSF4,LRMDA,FCHSD2,MED13L,SLC2A3,UBAC2,UNKL,TPM4,ARPC2,HCK,NFKB1,TMEM165,STK10,LMNA,ARID4B,PPP6R3,ARID2,WSB1,MEMO1,PSME4,BID,RICTOR,DNAJB6,PABPC1,PUM1,NFIA,TUBGCP2,WAC,CHKA,SH2B3,ZFAND6,SUPT6H,TUBB6,MYO1F,GPR155,AGFG1,SEPTIN2,SOS1,NOL4L,DYRK1A,TBL1XR1,MAP3K5,RBBP4,TMED5,LCOR,FAR1,RBM4,P2RX4,BRF1,PRKCB,TCF25,P2RX1,MIS12,TMEM104,CABLES1,ANKRD27,LTBP1,NRIP1,IGF2BP2,ROBO2,KLF3,BMP2K,ARHGAP26,POLR2J2,YWHAZ,PDE7A,WDR5,NUCKS1,YARS1,S100PBP,RNF19B,HIPK3,SPI1,DRAM1,ATP2A2,ATXN2,PDIA3,MAP2K1,MORF4L1,TXNDC11,FUS,MGRN1,NFAT5,CPNE7,FANCA,GAS7,ABR,ARRB2,SPAG9,NPLOC4,RAB31,PDE4A,JAK3,NCLN,HMG20B,MED25,PRTN3,HNRNPM,EIF2AK2,PPP1R16B,RNF24,PLCB1,BACH1,PTTG1IP,SREBF2,SELENOO,MBNL1,ANKRD28,PLD1,TNK2,UBE2E1,ULK4,PHF7,RBM47,BRAF,MTURN,AGO2,PTK2B,TCEA1,FNBP1,DAPK1,ATRX,RNF115,IFFO2,FLVCR1,ECE1,CLIC4,MACO1,FGR,AGO1,TUT4,MIER1,ZNF326,TIAL1,CAMK1D,ABI1,MAP3K8,LARP4B,GLUD1,DDX6,UBASH3B,APLP2,COPB1,SLC15A3,CDCA5,VPS51,PICALM,SESN3,HSP90B1
MIRNA	hsa-miR-16-5p	MIRNA:hsa-miR-16-5p	1.56144e-07	6.80648	1553	610	115	14819	JARID2,LITAF,RRP12,ADGRE5,GNB1,PLAUR,BCL2,TFRC,RPSA,ELOVL5,EIF3A,EIF4B,USP15,IRAK3,USP3,CPT1A,CDK6,DNAJA1,COP1,EIF4G3,DNAJC1,ANKRD17,HSPA9,NUP98,SLC2A3,METAP2,NFKB1,PPP6R3,NEMF,HSPD1,PSME4,MARCHF6,RICTOR,SENP6,DDHD2,YY1AP1,PUM1,TUBGCP2,RCOR1,SEPTIN2,NOL4L,TBL1XR1,ATP13A3,LRRFIP2,SKI,TMEM138,SLC25A29,ARIH1,MIS12,NARF,RNF149,PLEKHB2,RIF1,CHMP4B,RBPJ,CRHBP,CCND3,FBXL18,NUCKS1,AGO4,PNN,SMAD3,MORF4L1,AKAP13,ABHD2,ANPEP,EFTUD2,XPO1,ZNF638,YWHAQ,COMT,FNDC3B,HTT,CDC42SE2,AGO2,LAPTM4B,RPL30,FNBP1,RCL1,EIF1AX,DAP3,USP48,SLC9A1,DNAJB4,ODF2L,CACNB2,ADK,DDX6,CD44,HSP90B1,ALDH2,WARS1,L2HGDH,SLCO3A1,ABCC1,XPO6,PDPR,ZNRF1,FLCN,NUFIP2,TAF15,MED13,HELZ,PSMD12,RAB12,HNRNPL,OSCAR,LONP1,TFPI,PPP4R3B,RAB1A,ASXL1,RPRD1B,PDXK,TNRC6B
MIRNA	hsa-miR-17-5p	MIRNA:hsa-miR-17-5p	2.61756e-06	5.5821	1176	558	85	14819	TGFB1,ICAM1,GNB1,BCL2,PPP3R1,RPSA,RAB11FIP1,MAP3K2,USP3,RUNX1,CPT1A,MDM2,IFNAR2,EIF4G3,NUP98,SLC12A6,TPM4,ARPC2,TMEM165,MECP2,ARID4B,PPP6R3,WSB1,ARHGEF18,MARCHF6,DNAJB6,EIF4H,OGA,WAC,CCDC47,MYO1F,GPR155,SEPTIN2,TBL1XR1,SKI,LCOR,TMEM138,ARIH1,PRKCB,CABLES1,LDLR,ANKRD27,STK17B,PELI1,IQSEC1,KLF3,YWHAZ,NIBAN1,NUCKS1,RNF19B,PTGES3,ZDHHC20,VCPKMT,SMAD3,MORF4L1,ABHD2,NFAT5,FANCA,MBNL1,HTT,PDLIM7,AMD1,ATRX,RNF115,USP48,CLIC4,AGO1,JAK1,DNAJB4,MAP3K8,SESN3,NAP1L1,M6PR,ATP2B1,C14ORF119,PCNX1,SPTLC2,GABPB1,NUFIP2,DHX33,MED13,FOXK2,TCF4,RAB12,MIDN
MIRNA	hsa-miR-93-5p	MIRNA:hsa-miR-93-5p	7.91193e-06	5.10172	1211	700	101	14819	RNF220,TGFB1,ICAM1,PPP3R1,RAB11FIP1,MYO9B,MAP3K2,USP3,CPT1A,MDM2,IFNAR2,POLE,IP6K1,NUP98,MED13L,SLC12A6,UNKL,TPM4,ARPC2,MECP2,ARID4B,PPP6R3,WSB1,ARHGEF18,MARCHF6,DNAJB6,EIF4H,WAC,CCDC47,MYO1F,GPR155,SEPTIN2,TBL1XR1,SKI,TMEM138,PRKCB,CABLES1,LDLR,RIF1,STK17B,ZNF148,IQSEC1,KLF3,YWHAZ,NIBAN1,LYST,RNF19B,ANAPC5,PTGES3,ZDHHC20,VCPKMT,MORF4L1,ABHD2,NFAT5,HNRNPM,YWHAQ,XBP1,TAF8,LAPTM4B,RPL30,RNF115,USP48,CLIC4,AGO1,JAK1,DNAJB4,APLP2,SESN3,M6PR,ATP2B1,C14ORF119,SPTLC2,RMDN3,GABPB1,NUFIP2,FOXK2,TCF4,RAB12,MIDN,WDR33,FMNL2,RAB10,MXD1,TRAPPC10,TNRC6B,ACAP2,GAB1,CNOT6L,PKD2,KDM3B,NPM1,SQSTM1,FOXO3,CD164,SRPK1,EZH2,HIP1,ANKIB1,COX19,TNFRSF10B,TMEM67
MIRNA	hsa-miR-218-5p	MIRNA:hsa-miR-218-5p	8.18826e-06	5.08681	815	703	76	14819	JARID2,GNB1,TNRC18,EMB,ADAM17,TFRC,CUX1,ANKRD10,KIT,MDM2,IFNAR2,RHOA,CDK6,EIF4G3,TSPAN14,LRRFIP1,FNIP1,PSME4,RICTOR,SMYD3,SSH1,MAP3K5,RBM4,ANKRD27,RBPJ,CCND3,IMMP2L,CDC42BPA,GPBP1L1,ABHD2,EFTUD2,SPAG9,NPLOC4,PUM2,SREBF2,ATR,MBNL1,FNDC3B,UBE2D3,RNF4,PDLIM7,VCAN,NUP214,DAPK1,THOC2,CDK11A,RC3H1,IFFO2,AGO1,LARP4B,DDX6,CD44,VPS51,HSP90B1,WARS1,ARPP19,ANXA2,CHD2,SHMT1,NUFIP2,LTBP4,ZXDC,UBP1,RBM6,SEC31A,SQSTM1,SREK1,SLC30A5,FAM172A,FOXO3,HBS1L,ZNF3,UBE2H,SUMF2,SLC20A2,NR6A1
MIRNA	hsa-miR-21-5p	MIRNA:hsa-miR-21-5p	1.16679e-05	4.93301	636	695	63	14819	TGFB1,PAN3,ICAM1,ESYT2,BCL2,MAP3K2,FKBP5,CDK6,GNAQ,PHTF1,LRRFIP1,ZNF292,PBX1,NFKB1,YME1L1,WSB1,BID,DDHD2,STRBP,NFIA,SEPTIN2,TBL1XR1,ATP11B,SPPL3,PELI1,DOCK4,GAPVD1,AGO4,HIPK3,FOXN3,NFAT5,MEIS1,MBNL1,ANKRD28,PLD1,AGO2,FNBP1,THOC2,EIF1AX,ATRX,MDM4,ZNF326,NT5C2,APOLD1,SCAF11,ANP32A,NUFIP2,TCF4,CERS6,ATAD2B,ITSN2,ADNP,TNRC6B,KLHL24,ACAP2,NKTR,PKD2,SREK1,FOXO3,STXBP5,BAZ1B,AKAP9,TNFRSF10B
MIRNA	hsa-miR-30a-5p	MIRNA:hsa-miR-30a-5p	3.06149e-05	4.51407	729	708	69	14819	RNF220,RAP1B,PPP3R1,WDR74,ELOVL5,LRRC8C,IFNAR2,DNAJA1,LRRFIP1,SAMHD1,TMEM41B,PSME4,MARCHF6,PABPC1,MAN2B1,TMED5,LCOR,CFDP1,LDLR,RIF1,YWHAZ,S100PBP,ATP2A2,ANAPC5,ZDHHC20,BTBD1,ANPEP,NFAT5,HNRNPM,XPO1,ZNF638,IQCB1,MBNL1,FNDC3B,UBE2D3,PDLIM7,AGO2,ATRX,JAK1,DNAJB4,TIAL1,LARP4B,APLP2,CAT,CD44,CELF1,PICALM,NAP1L1,PPP1R12A,LCP1,ARPP19,ADPGK,ZNRF1,NUFIP2,DHX33,SMCHD1,ARID3A,RAB10,FANCL,RPRD1B,ZMYND8,CTNNB1,GAB1,CASP3,CHD1,UBE2H,BAZ1B,TNFRSF10B,UHRF2
MIRNA	hsa-miR-15b-5p	MIRNA:hsa-miR-15b-5p	4.59573e-05	4.33765	760	536	58	14819	TGFB1,JARID2,LITAF,GNB1,KMT2C,BCL2,PPP1CB,USP15,USP3,CDK6,DNAJA1,COP1,SLC2A3,PPP6R3,ARID2,WAC,RCOR1,SEPTIN2,NOL4L,TBL1XR1,ATP13A3,LRRFIP2,SKI,TMEM138,SLC25A29,ARIH1,RNF149,PLEKHB2,RIF1,CHMP4B,NRIP1,RBPJ,CCND3,FBXL18,NUCKS1,AGO4,ATP2A2,SMAD3,ABHD2,EFTUD2,HNRNPM,EIF2AK2,YWHAQ,CDC42SE2,AGO2,NUP214,EIF1AX,USP48,SLC9A1,JAK1,ODF2L,CD44,L2HGDH,SLCO3A1,ZNRF1,CYBA,FLCN,NUFIP2
MIRNA	hsa-miR-30d-5p	MIRNA:hsa-miR-30d-5p	0.000176869	3.75235	366	695	41	14819	RNF220,RAP1B,DENND5A,ELOVL5,IFNAR2,FNIP1,MARCHF6,LCOR,CFDP1,LDLR,RIF1,S100PBP,ATP2A2,ZDHHC20,BTBD1,NFAT5,XPO1,IQCB1,UBE2D3,AGO2,AGO1,JAK1,APLP2,CELF1,PICALM,SINHCAF,NAP1L1,PPP1R12A,LCP1,ARPP19,ZNRF1,ARID3A,LIMS1,RAB10,FANCL,ZMYND8,GAB1,CASP3,CHD1,EZH2,TNFRSF10B
MIRNA	hsa-miR-155-5p	MIRNA:hsa-miR-155-5p	0.000320234	3.49453	921	391	51	14819	RAP1B,JARID2,ICAM1,PLAUR,ZNF83,ZSWIM6,CUX1,MSI2,EIF3A,CPT1A,RHOA,TSPAN14,SAMHD1,NASP,MED13L,METAP2,NFKB1,MECP2,ARID2,PSME4,RICTOR,STRBP,RCOR1,ZNF431,RAPGEF2,SKI,FAR1,RIF1,INPP5D,PELI1,CTNNBL1,ZNF148,ARL8B,RBPJ,DOCK4,LAT2,YWHAZ,GAPVD1,NUCKS1,YARS1,AGO4,SPI1,SMAD3,BTBD1,ANPEP,NFAT5,XPO1,MEIS1,BACH1,FNDC3B,UBE2D3
MIRNA	hsa-miR-20a-5p	MIRNA:hsa-miR-20a-5p	0.000323736	3.48981	1063	559	73	14819	RB1CC1,BCL2,PPP3R1,RAB11FIP1,MAP3K2,KIT,USP3,RUNX1,CPT1A,MDM2,IFNAR2,NUP98,SLC12A6,TPM4,ARPC2,MECP2,ARID4B,PPP6R3,WSB1,ARHGEF18,MARCHF6,DNAJB6,EIF4H,WAC,CCDC47,ZNF331,MYO1F,GPR155,SEPTIN2,TBL1XR1,MAP3K5,SKI,TMEM138,PRKCB,CABLES1,LDLR,STK17B,IQSEC1,KLF3,YWHAZ,NIBAN1,RNF19B,AGO4,PTGES3,ZDHHC20,VCPKMT,MORF4L1,ABHD2,NFAT5,BACH1,TCEA1,RPL30,NUP214,RNF115,USP48,CLIC4,AGO1,JAK1,DNAJB4,SESN3,NAP1L1,M6PR,ATP2B1,C14ORF119,L2HGDH,SPTLC2,GABPB1,NUFIP2,FOXK2,TCF4,RAB12,MIDN,ADGRE2
MIRNA	hsa-miR-30b-5p	MIRNA:hsa-miR-30b-5p	0.000632798	3.19873	412	695	43	14819	RNF220,RAP1B,BCL2,ELOVL5,ZDHHC17,IFNAR2,MARCHF6,SH2B3,TMED5,LCOR,CFDP1,LDLR,RIF1,S100PBP,ATP2A2,ZDHHC20,PNN,VCPKMT,BTBD1,NFAT5,XPO1,IQCB1,MBNL1,UBE2D3,JAK1,APLP2,CAT,CELF1,PICALM,NAP1L1,PPP1R12A,LCP1,ARPP19,ZNRF1,ARID3A,RAB10,FANCL,ZMYND8,GAB1,CASP3,CHD1,BAZ1B,TNFRSF10B
MIRNA	hsa-miR-195-5p	MIRNA:hsa-miR-195-5p	0.00109392	2.96101	639	536	48	14819	JARID2,LITAF,GNB1,BCL2,USP15,USP3,CDK6,DNAJA1,COP1,SLC2A3,MECP2,PPP6R3,RCOR1,SEPTIN2,NOL4L,TBL1XR1,ATP13A3,LRRFIP2,SKI,TMEM138,SLC25A29,ARIH1,RNF149,PLEKHB2,RIF1,CHMP4B,RBPJ,CCND3,FBXL18,NUCKS1,AGO4,SMAD3,ABHD2,EFTUD2,YWHAQ,CDC42SE2,AGO2,EIF1AX,USP48,SLC9A1,AGO1,ODF2L,COPB1,L2HGDH,SLCO3A1,ZNRF1,FLCN,NUFIP2
MIRNA	hsa-miR-103a-3p	MIRNA:hsa-miR-103a-3p	0.00142215	2.84705	452	543	38	14819	GNB1,BCL2,GPCPD1,USP15,MIS18BP1,CDK6,DNAJA1,C11ORF58,SLC2A3,PPP6R3,UBE2B,NFIA,AGFG1,ATP13A3,LCOR,ARIH1,RIF1,NUCKS1,EFTUD2,PPP1R16B,CDC42SE2,VCAN,AGO2,DAPK1,EIF1AX,MDM4,AGO1,DNAJB4,ODF2L,LARP4B,L2HGDH,SLCO3A1,PIEZO1,FLCN,NUFIP2,DHX33,MED13,HELZ
MIRNA	hsa-miR-30e-5p	MIRNA:hsa-miR-30e-5p	0.00198909	2.70135	345	695	37	14819	RNF220,RAP1B,ELOVL5,IFNAR2,MARCHF6,LCOR,CFDP1,LDLR,RIF1,S100PBP,GPBP1L1,ATP2A2,ZDHHC20,BTBD1,NFAT5,XPO1,IQCB1,MBNL1,UBE2D3,JAK1,MIER1,APLP2,CELF1,PICALM,NAP1L1,PPP1R12A,LCP1,ARPP19,ZNRF1,ARID3A,RAB10,FANCL,ZMYND8,GAB1,CASP3,CHD1,TNFRSF10B
MIRNA	hsa-miR-221-3p	MIRNA:hsa-miR-221-3p	0.00318688	2.49663	366	668	37	14819	LYN,ICAM1,NOP58,MAP3K2,KIT,RUNX1,MDM2,RHOA,CDK6,EIF4G3,ARHGEF18,RBM39,SKI,TBK1,FBXL18,ATP2A2,DYNC1H1,FUS,STAT5A,BRD1,MBNL1,ANKRD28,RNF4,AGO2,DDX6,NUFIP2,SMCHD1,MIDN,LIMS1,ACSL3,RAB1A,CTNNB1,RBM6,CASP3,DHX15,HNRNPD,FOXO3
MIRNA	hsa-miR-20b-5p	MIRNA:hsa-miR-20b-5p	0.0037224	2.42918	908	710	74	14819	RB1CC1,PPP3R1,RAB11FIP1,MAP3K2,USP3,CPT1A,MDM2,IFNAR2,CDK6,NUP98,SLC12A6,TPM4,MECP2,ARID4B,PPP6R3,WSB1,ARHGEF18,MARCHF6,DNAJB6,EIF4H,WAC,MYO1F,GPR155,SEPTIN2,TBL1XR1,SKI,TMEM138,PRKCB,CABLES1,LDLR,STK17B,IQSEC1,KLF3,YWHAZ,NIBAN1,RNF19B,HIPK3,PTGES3,ZDHHC20,VCPKMT,MORF4L1,ABHD2,NFAT5,RNF115,USP48,CLIC4,AGO1,JAK1,DNAJB4,SESN3,M6PR,ATP2B1,C14ORF119,SPTLC2,GABPB1,NUFIP2,FOXK2,TCF4,RAB12,MIDN,FMNL2,RAB10,TRAPPC10,TNRC6B,ACAP2,GAB1,CNOT6L,SQSTM1,HIP1,ANKIB1,COX19,TNFRSF10B,TMEM67,C9ORF40
MIRNA	hsa-miR-497-5p	MIRNA:hsa-miR-497-5p	0.00404087	2.39353	460	536	37	14819	JARID2,GNB1,BCL2,USP15,CDK6,DNAJA1,SLC2A3,PPP6R3,LRRFIP2,SKI,ARIH1,RNF149,PLEKHB2,RIF1,CHMP4B,RBPJ,CCND3,FBXL18,NUCKS1,AGO4,MAP2K1,SMAD3,ABHD2,EFTUD2,YWHAQ,BRD1,CDC42SE2,AGO2,TCEA1,EIF1AX,USP48,ODF2L,L2HGDH,SLCO3A1,ZNRF1,FLCN,NUFIP2
MIRNA	hsa-miR-3654	MIRNA:hsa-miR-3654	0.00564278	2.24851	34	610	9	14819	RAP1B,ESYT2,FKBP5,ARL8B,HIPK3,EIF1AX,DDX6,SESN3,TNRC6B
MIRNA	hsa-miR-107	MIRNA:hsa-miR-107	0.00566524	2.24678	299	676	32	14819	GPCPD1,RPSA,MIS18BP1,CDK6,DNAJA1,SLC2A3,PPP6R3,UBE2B,NFIA,ATP13A3,LCOR,ARIH1,NUCKS1,EFTUD2,PPP1R16B,CDC42SE2,VCAN,AGO2,DAPK1,EIF1AX,MDM4,AGO1,JAK1,ODF2L,L2HGDH,SLCO3A1,DHX33,RAB10,TNRC6B,G3BP2,SREK1,STK38
MIRNA	hsa-miR-106b-5p	MIRNA:hsa-miR-106b-5p	0.00602275	2.22021	1085	710	84	14819	PPP3R1,RAB11FIP1,MAP3K2,USP3,CPT1A,MDM2,IFNAR2,NUP98,SLC12A6,TPM4,MECP2,ARID4B,PPP6R3,WSB1,ARHGEF18,MARCHF6,DNAJB6,EIF4H,WAC,CCDC47,MYO1F,GPR155,SEPTIN2,TBL1XR1,SKI,TMEM138,PRKCB,CABLES1,LDLR,STK17B,IQSEC1,KLF3,YWHAZ,NIBAN1,RNF19B,PTGES3,ZDHHC20,VCPKMT,MORF4L1,ABHD2,NFAT5,NPLOC4,HTT,FNBP1,RNF115,DAP3,USP48,CLIC4,SLC9A1,AGO1,JAK1,DNAJB4,APLP2,SESN3,M6PR,ATP2B1,C14ORF119,PSMA3,SPTLC2,GABPB1,NUFIP2,FOXK2,TCF4,RAB12,MIDN,HNRNPL,WDR33,FMNL2,RAB10,PPP4R3B,TRAPPC10,TNRC6B,ACAP2,GAB1,TLR2,CNOT6L,PKD2,SQSTM1,HIP1,ANKIB1,COX19,TNFRSF10B,TMEM67,C9ORF40
MIRNA	hsa-miR-424-5p	MIRNA:hsa-miR-424-5p	0.00659549	2.18075	470	536	37	14819	JARID2,GNB1,USP15,CDK6,DNAJA1,ANKRD17,SLC2A3,PPP6R3,NFIA,LRRFIP2,SKI,ARIH1,RNF149,PLEKHB2,RIF1,CHMP4B,RBPJ,CCND3,FBXL18,NUCKS1,AGO4,SPI1,MAP2K1,SMAD3,ABHD2,EFTUD2,YWHAQ,CDC42SE2,AGO2,EIF1AX,USP48,ODF2L,L2HGDH,SLCO3A1,ZNRF1,FLCN,NUFIP2
MIRNA	hsa-miR-30c-5p	MIRNA:hsa-miR-30c-5p	0.00740705	2.13035	518	668	46	14819	RNF220,RAP1B,HNRNPC,ELOVL5,IFNAR2,SNRNP40,MARCHF6,OGA,TBL1XR1,LCOR,CFDP1,LDLR,RIF1,GAPVD1,WDR5,S100PBP,ATP2A2,ZDHHC20,MAP2K1,BTBD1,NFAT5,XPO1,PLCB1,IQCB1,UBE2D3,AGO1,JAK1,APLP2,CELF1,PICALM,NAP1L1,PPP1R12A,LCP1,ARPP19,ZNRF1,MED13,ARID3A,RAB10,FANCL,ZMYND8,TKT,GAB1,CASP3,UBE2D2,CHD1,FOXO3
MIRNA	hsa-miR-181c-5p	MIRNA:hsa-miR-181c-5p	0.00752458	2.12352	288	645	30	14819	RAP1B,ZNF83,BCL2,ADAM17,TFRC,KIT,SIPA1L1,EPS15,MECP2,SRGN,RCOR1,ZFAND6,ZNF439,SEPTIN2,TBL1XR1,LDLR,DRAM1,ARRB2,FNDC3B,KMT2E,LAPTM4B,TIAL1,HSP90B1,ATP2B1,PSME3IP1,NLK,ZNF121,TNRC6B,KLHL24,G3BP2
MIRNA	hsa-let-7b-5p	MIRNA:hsa-let-7b-5p	0.00890597	2.05032	1209	713	91	14819	LYN,CYRIB,GNB1,ACSL1,RPSA,CUX1,WDR74,MSI2,ZC3HAV1,PLXDC2,USP15,PDS5A,CSNK1D,CDK6,DNAJC1,IP6K1,ANKRD17,TPM4,MARCHF6,PABPC1,PUM1,TUBGCP2,SKI,TMED5,ARIH1,LDLR,ZNF148,IGF2BP2,ARL8B,RBPJ,ARHGAP26,CCND3,YWHAZ,GAPVD1,NUCKS1,ATP2A2,ATXN2,DYNC1H1,MED25,PPP1R16B,TPD52L2,BACH1,UBE2D3,HTT,AMD1,BZW2,AGO2,ZER1,NUP214,RNF115,MDM4,AGO1,CTPS1,TUT4,CELF1,VPS51,STAT2,NAP1L1,AREL1,GABPB1,ARPP19,ABCC1,SMG1,PDPR,NCOR1,ATP6V0A1,DHX33,MED13,USP14,MIDN,HNRNPL,ERCC1,ARID3A,WDR33,RAB10,MXD1,ADNP,TRAPPC10,TNRC6B,XRN1,UBE2D2,ARL15,CHD1,STK38,ZNF3,EZH2,BAZ1B,TNFRSF10B,NR6A1,PRRC2B,TRMO
MIRNA	hsa-miR-106a-5p	MIRNA:hsa-miR-106a-5p	0.0122893	1.91047	708	590	52	14819	TGFB1,GNB1,RAB11FIP1,MAP3K2,RUNX1,CPT1A,MDM2,SLC2A3,SLC12A6,TPM4,MECP2,ARID4B,PPP6R3,WSB1,MARCHF6,DNAJB6,EIF4H,WAC,CCDC47,MYO1F,GPR155,SEPTIN2,TBL1XR1,PRKCB,CABLES1,LDLR,PELI1,KLF3,YWHAZ,NIBAN1,RNF19B,HIPK3,ZDHHC20,MORF4L1,NFAT5,RNF115,USP48,CLIC4,AGO1,DNAJB4,SESN3,M6PR,C14ORF119,SPTLC2,GABPB1,SMG1,NUFIP2,FOXK2,MIDN,ERCC1,FMNL2,RAB10
MIRNA	hsa-miR-149-5p	MIRNA:hsa-miR-149-5p	0.0125833	1.90021	394	659	37	14819	ADAM17,RAB11FIP1,EIF4B,USP15,ANKRD11,LRRFIP1,PBX1,NUP98,ARPC2,BID,EIF4H,PABPC1,RAPGEF2,SKI,LDLR,CTNNBL1,EWSR1,TXN,NUCKS1,DYNC1H1,AKAP13,ARRB2,NUP214,AGO1,TASOR2,M6PR,SLCO3A1,RAP1GAP2,UTP18,SMCHD1,ITSN2,GRAMD4,UBE2E2,TKT,NPM1,ERGIC1,ZNF346
MIRNA	hsa-miR-181b-5p	MIRNA:hsa-miR-181b-5p	0.0146632	1.83377	374	645	35	14819	RAP1B,ZNF83,BCL2,ADAM17,TFRC,SIPA1L1,EPS15,NFIA,SRGN,RCOR1,ZFAND6,ZNF439,SEPTIN2,TBL1XR1,LDLR,DRAM1,MAP2K1,FUS,ARRB2,FNDC3B,KMT2E,LAPTM4B,CAT,HSP90B1,ATP2B1,XPO6,PSME3IP1,NLK,RAP1GAP2,ZNF121,TNRC6B,ZXDC,KLHL24,RASSF1,G3BP2
MIRNA	hsa-miR-519d-3p	MIRNA:hsa-miR-519d-3p	0.0157973	1.80142	897	710	71	14819	PPP3R1,RAB11FIP1,MAP3K2,USP3,CPT1A,MDM2,IFNAR2,NUP98,SLC12A6,TPM4,MECP2,ARID4B,PPP6R3,WSB1,ARHGEF18,MARCHF6,DNAJB6,EIF4H,WAC,MYO1F,GPR155,SEPTIN2,TBL1XR1,SKI,TMEM138,PRKCB,CABLES1,LDLR,STK17B,IQSEC1,KLF3,YWHAZ,NIBAN1,RNF19B,PTGES3,ZDHHC20,VCPKMT,MORF4L1,ABHD2,NFAT5,RNF115,USP48,CLIC4,AGO1,JAK1,DNAJB4,SESN3,M6PR,ATP2B1,C14ORF119,SPTLC2,GABPB1,NUFIP2,FOXK2,TCF4,RAB12,MIDN,FMNL2,RAB10,TRAPPC10,TNRC6B,ACAP2,GAB1,CNOT6L,SQSTM1,HIP1,ANKIB1,COX19,TNFRSF10B,TMEM67,C9ORF40
MIRNA	hsa-miR-24-3p	MIRNA:hsa-miR-24-3p	0.0163221	1.78722	852	184	26	14819	TGFB1,JARID2,RRP12,ESYT2,PPP3R1,ADAM17,RAB11FIP1,IRAK3,FBXO34,CPT1A,COP1,EIF4G3,TSPAN14,PSTPIP2,UBE2K,NASP,SLC2A3,METAP2,UBE3A,YME1L1,TMEM41B,ARHGEF18,TOP1,EIF4H,DDHD2,TUBGCP2
MIRNA	hsa-miR-615-3p	MIRNA:hsa-miR-615-3p	0.0170509	1.76825	890	538	57	14819	JARID2,TNRC18,KMT2C,RPSA,RAB11FIP1,HNRNPC,MAP3K2,PPP1CB,ZC3HAV1,PDS5A,H2AZ2,CDK6,PHTF1,ANKRD11,HSPA9,MED13L,UNKL,LMNA,PPP6R3,SSH1,SUPT6H,SEPTIN2,LRBA,RAPGEF2,LCOR,RNF149,PLEKHB2,NRIP1,EWSR1,CCND3,YWHAZ,WDR5,FAM107B,DYNC1H1,MORF4L1,FUS,ARRB2,NCLN,GTF2F1,HNRNPM,PUM2,ZER1,FNBP1,ATRX,DAP3,AGO1,CTPS1,WBP1L,NXF1,ALDH2,ATP2B1,ANP32A,ABCC1,SMG1,NCOR1,FLCN,TAF15
MIRNA	hsa-miR-329-5p	MIRNA:hsa-miR-329-5p	0.0198639	1.70193	103	619	15	14819	ZNF83,WRN,MAP3K2,ELOVL5,ZNF439,ZNF431,GPBP1L1,CELF2,KRT8,MIDN,CASP10,ACSL3,RAB10,TNRC6B,TBC1D5
MIRNA	hsa-miR-548ah-5p	MIRNA:hsa-miR-548ah-5p	0.02	1.69897	317	710	33	14819	RAP1B,RAB11FIP1,ZC3HAV1,MDM2,ANKRD11,TPM4,IRAK2,MEMO1,MARCHF6,EIF4H,SEPTIN2,TBL1XR1,PRKCB,RBPJ,YWHAZ,NIBAN1,HIPK3,NFAT5,NCLN,LAPTM4B,MDM4,USP48,CLIC4,SMG1,NUFIP2,FOXK2,MIDN,FMNL2,RHOH,CNOT6L,ZNF3,COX19,C9ORF40
MIRNA	hsa-miR-181d-5p	MIRNA:hsa-miR-181d-5p	0.0201139	1.6965	288	645	29	14819	RAP1B,ZNF83,BCL2,ADAM17,TFRC,SIPA1L1,EPS15,SRGN,RCOR1,ZFAND6,ZNF439,SEPTIN2,TBL1XR1,LDLR,DRAM1,MGRN1,ARRB2,FNDC3B,KMT2E,LAPTM4B,HSP90B1,ATP2B1,PSME3IP1,NLK,ZNF121,TNRC6B,KLHL24,GAB1,G3BP2
MIRNA	hsa-miR-4737	MIRNA:hsa-miR-4737	0.0204053	1.69026	17	558	6	14819	IFNAR2,CABLES1,RIF1,YWHAZ,CTPS1,MIDN
MIRNA	hsa-miR-6510-3p	MIRNA:hsa-miR-6510-3p	0.0211396	1.6749	53	339	8	14819	IFNAR2,IP6K1,IRAK2,MARCHF6,ZNF331,ZNF43,GAPVD1,FUS
MIRNA	hsa-miR-3609	MIRNA:hsa-miR-3609	0.0213236	1.67114	318	710	33	14819	RAP1B,RAB11FIP1,ZC3HAV1,MDM2,ANKRD11,TPM4,IRAK2,MEMO1,MARCHF6,EIF4H,SEPTIN2,TBL1XR1,PRKCB,RBPJ,YWHAZ,NIBAN1,HIPK3,NFAT5,NCLN,LAPTM4B,MDM4,USP48,CLIC4,SMG1,NUFIP2,FOXK2,MIDN,FMNL2,RHOH,CNOT6L,ZNF3,COX19,C9ORF40
MIRNA	hsa-let-7e-5p	MIRNA:hsa-let-7e-5p	0.028071	1.55174	604	713	52	14819	LYN,RPSA,HNRNPC,MSI2,MYO9B,STAM,NOCT,JMJD1C,MED13L,LMNA,PSME4,FDPS,RBBP4,TMED5,RBM4,ARIH1,CABLES1,ARL8B,BMP2K,YWHAZ,ATXN2,SPAG9,NCLN,YWHAQ,BACH1,AMD1,AGO2,MDM4,AGO1,CTPS1,CELF2,CELF1,STAT2,NAP1L1,AREL1,GABPB1,SLCO3A1,TCF4,MIDN,ARID3A,RANBP2,MXD1,TRAPPC10,DHX15,UBE2H,EZH2,BAZ1B,TNFRSF10B,NR6A1,RABL6,CENPP,TRMO
MIRNA	hsa-miR-148a-3p	MIRNA:hsa-miR-148a-3p	0.0291259	1.53572	211	631	23	14819	JARID2,PAN3,BCL2,SLC2A3,UNKL,DYRK1A,LDLR,ARL8B,PDIA3,UBE2D3,AGO2,DNAJB4,DDX6,APLP2,SESN3,HSP90B1,VPS37B,ANP32A,RAB12,ARID3A,RAB10,TNRC6B,USP4
MIRNA	hsa-miR-15a-5p	MIRNA:hsa-miR-15a-5p	0.0320913	1.49361	717	682	57	14819	JARID2,LITAF,GNB1,BCL2,USP15,USP3,CDK6,DNAJA1,COP1,SLC2A3,NFKB1,PPP6R3,RCOR1,SEPTIN2,NOL4L,TBL1XR1,ATP13A3,LRRFIP2,SKI,TMEM138,SLC25A29,ARIH1,RNF149,PLEKHB2,RIF1,CHMP4B,RBPJ,FBXL18,NUCKS1,AGO4,PNN,SMAD3,ABHD2,EFTUD2,YWHAQ,CDC42SE2,AGO2,EIF1AX,USP48,SLC9A1,ODF2L,HSP90B1,L2HGDH,SLCO3A1,ZNRF1,FLCN,NUFIP2,OSCAR,ASXL1,RPRD1B,TNRC6B,PDCD6IP,SREK1,SRPK1,STK38,UBE2H,SKAP2
MIRNA	hsa-let-7c-5p	MIRNA:hsa-let-7c-5p	0.0329128	1.48264	515	713	46	14819	LYN,JARID2,BCL2,MSI2,EIF3A,CDK6,IP6K1,ANKRD17,METAP2,TMEM165,RICTOR,TMED5,ARIH1,EWSR1,ARL8B,YWHAZ,CDC42BPA,ATP2A2,ATXN2,BACH1,XBP1,AMD1,MDM4,AGO1,CTPS1,CELF1,STAT2,NAP1L1,AREL1,GABPB1,PSMG2,MIDN,ARID3A,RAB10,MXD1,TRAPPC10,ARMC8,CASP3,CHD1,FOXO3,EZH2,BAZ1B,TNFRSF10B,NR6A1,C9ORF40,TRMO
MIRNA	hsa-miR-422a	MIRNA:hsa-miR-422a	0.0486737	1.31271	45	25	3	14819	TGFB1,RAP1B,ESYT2
HPA	bone marrow; hematopoietic cells[High]	HPA:0040083	0.00311464	2.50659	1453	716	134	11019	SIK3,JARID2,LITAF,LMO2,ADGRE5,ETV6,BCL2,NOP58,TFRC,RPSA,SSBP2,CUX1,HNRNPC,MDM2,FKBP5,DNAJA1,DNAJC1,ANKRD11,PSTPIP2,LRRFIP1,SAMHD1,UBE2K,HSPA9,SLC2A3,METAP2,ARPC2,NFKB1,MECP2,LMNA,SNRNP40,PPP6R3,TOP1,PABPC1,SMYD3,NFIA,SRGN,SH2B3,RCOR1,SUPT6H,TBL1XR1,SKI,RBBP4,NEIL1,TCF25,C5AR1,INPP5D,EWSR1,IGF2BP2,ROBO2,KLF3,BMP2K,TREM1,CCND3,YWHAZ,YARS1,RNF19B,CYP2R1,SPI1,SMAD3,AKAP13,FUS,MGRN1,EFTUD2,RAB31,PRTN3,HNRNPM,EIF2AK2,XPO1,TPD52L2,MX1,SREBF2,TNK2,FNBP1,GLIPR2,THOC2,ATRX,RNF115,ECE1,CELF2,ABI1,MAP3K8,APLP2,CD44,CELF1,NXF1,CDCA5,HSP90B1,NAP1L1,M6PR,LCP1,GPR132,GABPB1,PIF1,ANP32A,CYBA,TAF15,JMJD6,SMCHD1,MAP4K1,HNRNPL,VASP,WDR33,ACSL3,RPRD1B,ADNP,TNRC6B,ACAP2,TOP2B,PDCD6IP,RBM6,TKT,SLC30A9,G3BP2,NUP54,HNRNPD,PKD2,KDM3B,DOCK2,LCP2,NPM1,ERGIC1,HBS1L,ARID1B,ZNF3,EZH2,NCF1,NSMCE2,TNFRSF10B,ANK1,FNTA,HGSNAT,CARD19,ANP32B,TBL1X
HPA	bone marrow; hematopoietic cells[≥Medium]	HPA:0040082	0.0128457	1.89124	4256	699	320	11019	LYN,PRAM1,SIK3,JARID2,LITAF,CYRIB,LMO2,CHST11,RNF130,ICAM1,ADGRE5,ZNF83,ETV6,ELF1,BCL2,NOP58,ADAM17,TFRC,RPSA,SSBP2,CUX1,RAB11FIP1,HNRNPC,MSI2,MYO9B,ZC3HAV1,EIF3A,CSGALNACT2,RILPL2,USP15,IRAK3,ZDHHC17,RELB,RUNX1,PDS5A,STAM,MDM2,MIS18BP1,ATP2A3,CSNK1D,CD83,FKBP5,H2AZ2,CDK6,DNAJA1,EPS15,DNAJC1,ANKRD11,PSTPIP2,LRRFIP1,SAMHD1,UBE2K,FNIP1,HSPA9,PBX1,SRSF4,NASP,PTPRE,SLC2A3,METAP2,ARPC2,HCK,NFKB1,TMEM165,STK10,MECP2,LMNA,SNRNP40,PPP6R3,NEMF,PGS1,ARHGEF18,HSPD1,AFF3,TOP1,BID,DNAJB6,EIF4H,PABPC1,DDHD2,SMYD3,LAPTM5,NFIA,TUBGCP2,SRGN,SH2B3,RCOR1,SCFD1,SUPT6H,CCDC47,TUBB6,MAN2B1,MYO1F,GPR155,AGFG1,SEPTIN2,RBM39,TBL1XR1,LRBA,SKI,CNST,RBBP4,LCOR,FAR1,RBM4,P2RX4,PSPC1,ARIH1,NEIL1,CFDP1,TCF25,MIS12,COPE,C5AR1,RIF1,INPP5D,PELI1,CTNNBL1,NRIP1,EWSR1,ZNF148,IGF2BP2,ROBO2,KLF3,BMP2K,TREM1,CCND3,IMMP2L,YWHAZ,CDC42BPA,YARS1,RNF19B,PPIH,GPBP1L1,SLC2A5,FAM107B,CYP2R1,HIPK3,SPI1,ANAPC5,MSRB3,ZDHHC20,PNN,PIGH,PDIA3,SMAD3,MORF4L1,AKAP13,ABHD2,FUS,MGRN1,NFAT5,STAT5A,EFTUD2,NPLOC4,RAB31,HMG20B,MED25,GTF2F1,PRTN3,HNRNPM,EIF2AK2,XPO1,ZNF638,PPP1R16B,RNF24,TPD52L2,BACH1,MX1,COMT,SREBF2,MBNL1,PLD1,TNK2,VCAN,KMT2E,BRAF,BZW2,MTURN,AGO2,TCEA1,RPL30,FNBP1,UBAP1,GLIPR2,DAPK1,THOC2,ATRX,RNF115,CDK11A,RC3H1,IFFO2,PTPN7,TATDN3,FLVCR1,ECE1,USP48,FGR,JAK1,MIER1,NT5C2,CELF2,ABI1,MAP3K8,LARP4B,DDX6,STT3A,APLP2,COPB1,CD44,CELF1,SLC15A3,NXF1,CDCA5,PICALM,SWAP70,HSP90B1,APOLD1,PPHLN1,STAT2,NAP1L1,PPP1R12A,M6PR,ATP2B1,LCP1,WARS1,MARK3,GPR132,STON2,RMDN3,ATP8B4,GABPB1,ANXA2,PIF1,ANP32A,IQGAP1,CHD2,SMG1,CYBA,DPH1,RAP1GAP2,TAF15,JMJD6,LDLRAD4,SMCHD1,MAPRE2,RAB12,MAP4K1,HNRNPL,LTBP4,ERCC1,VASP,LONP1,LIMS1,RANBP2,WDR33,CERS6,TFPI,CASP10,ACSL3,NCOA1,RAB10,PPP4R3B,SPRED2,MXD1,KCMF1,RPRD1B,ZMYND8,PTPN1,ADNP,TRAPPC10,GGA1,TNRC6B,PCNP,ZBTB11,ATP2C1,ARMC8,XRN1,ACAP2,TOP2B,PDCD6IP,RBM6,RASSF1,TKT,LARP1B,CASP3,RELL1,SLC30A9,G3BP2,NUP54,HNRNPD,SEC31A,PKD2,KDM3B,UBE2D2,DOCK2,LCP2,NPM1,ERGIC1,ZNF346,SREK1,SLC30A5,FAM172A,CD164,HBS1L,STXBP5,ARID1B,SRPK1,ZNF3,EZH2,AIMP2,BAZ1B,NCF1,HIP1,MTSS1,NSMCE2,TNFRSF10B,ANK1,FNTA,HGSNAT
HPA	lymph node; germinal center cells[High]	HPA:0310433	0.0186403	1.72955	944	694	89	11019	LYN,SIK3,ADGRE5,ELF1,SSBP2,CUX1,HNRNPC,MYO9B,CSGALNACT2,MDM2,MIS18BP1,ATP2A3,CSNK1D,FKBP5,EPS15,ANKRD11,LRRFIP1,HSPA9,PTPRE,METAP2,UBE3A,ARPC2,NFKB1,TMEM165,STK10,SNRNP40,PPP6R3,RCOR1,SUPT6H,TBL1XR1,RBBP4,NEIL1,INPP5D,EWSR1,LAT2,YWHAZ,YARS1,RNF19B,SPI1,SMAD3,AKAP13,ABHD2,TXNDC11,FUS,STAT5A,MED25,HNRNPM,MX1,BRAF,TCEA1,FNBP1,RNF115,PTPN7,LARP4B,GLUD1,UBASH3B,APLP2,CELF1,NXF1,CDCA5,PICALM,SWAP70,LCP1,GABPB1,PIF1,ANP32A,GGA2,JMJD6,MAP4K1,HNRNPL,VASP,LONP1,LIMS1,RANBP2,PTPN1,ADNP,ASCC2,TOP2B,RBM6,G3BP2,HNRNPD,KDM3B,DOCK2,NPM1,HBS1L,SRPK1,ZNF3,NCF1,NSMCE2

### Sheet: Supp. Tab. 5
Supp. Tab. 5 Enriched gene functions of the genes harboring editing sites located in 3'UTR.
source	term_name	term_id	adjusted_p_value	negative_log10_of_adjusted_p_value	term_size	query_size	intersection_size	effective_domain_size	intersections
GO:BP	regulation of response to biotic stimulus	GO:0002831	6.32835e-05	4.19871	502	155	18	21031	SPN,CTSS,SAMHD1,RPS19,CLPB,FCN1,TRIM38,EIF2AK2,MAVS,RBM14,CLEC7A,RNF125,CASP6,IRF1,AKIRIN2,TRIM56,AHR,CNOT7
GO:BP	regulation of innate immune response	GO:0045088	0.000849117	3.07103	415	155	15	21031	CTSS,SAMHD1,RPS19,CLPB,FCN1,EIF2AK2,MAVS,RBM14,CLEC7A,RNF125,CASP6,IRF1,AKIRIN2,TRIM56,CNOT7
GO:BP	regulation of immune response	GO:0050776	0.00100871	2.99624	881	155	22	21031	SPN,CTSS,SAMHD1,RPS19,CLPB,FCN1,C5AR1,JAK3,EIF2AK2,MAVS,PTAFR,IL18,RBM14,CLEC7A,RNF125,CASP6,IRF1,BTN3A2,AKIRIN2,TRIM56,AHR,CNOT7
GO:BP	regulation of defense response	GO:0031347	0.00182667	2.73834	768	155	20	21031	SPN,CTSS,SAMHD1,RPS19,CLPB,FCN1,IL17RA,TRIM38,EIF2AK2,MAVS,IL18,RBM14,CLEC7A,RNF125,CASP6,IRF1,AKIRIN2,TRIM56,AHR,CNOT7
GO:BP	positive regulation of innate immune response	GO:0045089	0.00207498	2.68299	345	149	13	21031	CTSS,RPS19,CLPB,FCN1,EIF2AK2,MAVS,RBM14,CLEC7A,RNF125,CASP6,IRF1,AKIRIN2,TRIM56
GO:BP	positive regulation of defense response	GO:0031349	0.00249388	2.60312	471	149	15	21031	CTSS,RPS19,CLPB,FCN1,IL17RA,EIF2AK2,MAVS,IL18,RBM14,CLEC7A,RNF125,CASP6,IRF1,AKIRIN2,TRIM56
GO:BP	positive regulation of cytokine production	GO:0001819	0.00405958	2.39152	490	149	15	21031	TGFB1,SPN,FCN1,C5AR1,IL17RA,EIF2AK2,MAVS,HILPDA,PTAFR,IL18,CLEC7A,IRF1,BTN3A2,AKIRIN2,TRIM56
GO:BP	positive regulation of response to biotic stimulus	GO:0002833	0.00436768	2.35975	369	149	13	21031	CTSS,RPS19,CLPB,FCN1,EIF2AK2,MAVS,RBM14,CLEC7A,RNF125,CASP6,IRF1,AKIRIN2,TRIM56
GO:BP	regulation of cytokine production	GO:0001817	0.00446185	2.35048	773	149	19	21031	TGFB1,SPN,FCN1,C5AR1,IL17RA,TRIM38,JAK3,EIF2AK2,MAVS,HILPDA,PTAFR,IL18,CLEC7A,RNF125,IRF1,BTN3A2,SERPINB1,AKIRIN2,TRIM56
GO:BP	cytokine production	GO:0001816	0.00499341	2.3016	779	149	19	21031	TGFB1,SPN,FCN1,C5AR1,IL17RA,TRIM38,JAK3,EIF2AK2,MAVS,HILPDA,PTAFR,IL18,CLEC7A,RNF125,IRF1,BTN3A2,SERPINB1,AKIRIN2,TRIM56
GO:BP	positive regulation of response to external stimulus	GO:0032103	0.0129279	1.88847	609	149	16	21031	CTSS,RPS19,CLPB,FCN1,C5AR1,IL17RA,EIF2AK2,MAVS,IL18,RBM14,CLEC7A,RNF125,CASP6,IRF1,AKIRIN2,TRIM56
GO:BP	ncRNA metabolic process	GO:0034660	0.0129341	1.88826	640	142	16	21031	MRTO4,RPS19,POLR1E,RPL7L1,EXOSC2,DIS3L,MTO1,TRUB2,INTS7,YRDC,LRRC47,INTS6,CAVIN1,TP53,WDR6,THG1L
GO:BP	biological process involved in interspecies interaction between organisms	GO:0044419	0.0146263	1.83486	1724	155	30	21031	TGFB1,SPN,CTSS,APOBEC3C,RHOA,SAMHD1,RPS19,CLPB,FCN1,C5AR1,IL17RA,TRIM38,CTSB,JAK3,EIF2AK2,MAVS,EEF1A1,PTAFR,IL18,RBM14,CLEC7A,CD68,TP53,RNF125,CASP6,IRF1,AKIRIN2,TRIM56,AHR,CNOT7
GO:BP	response to other organism	GO:0051707	0.0151881	1.8185	1548	155	28	21031	TGFB1,SPN,CTSS,APOBEC3C,RHOA,SAMHD1,RPS19,CLPB,FCN1,C5AR1,IL17RA,TRIM38,JAK3,EIF2AK2,MAVS,PTAFR,IL18,RBM14,CLEC7A,CD68,TP53,RNF125,CASP6,IRF1,AKIRIN2,TRIM56,AHR,CNOT7
GO:BP	response to external biotic stimulus	GO:0043207	0.0157467	1.80281	1551	155	28	21031	TGFB1,SPN,CTSS,APOBEC3C,RHOA,SAMHD1,RPS19,CLPB,FCN1,C5AR1,IL17RA,TRIM38,JAK3,EIF2AK2,MAVS,PTAFR,IL18,RBM14,CLEC7A,CD68,TP53,RNF125,CASP6,IRF1,AKIRIN2,TRIM56,AHR,CNOT7
GO:BP	innate immune response	GO:0045087	0.0160162	1.79544	965	155	21	21031	CTSS,APOBEC3C,SAMHD1,RPS19,CLPB,FCN1,IL17RA,TRIM38,JAK3,EIF2AK2,MAVS,IL18,RBM14,CLEC7A,TP53,RNF125,CASP6,IRF1,AKIRIN2,TRIM56,CNOT7
GO:BP	response to virus	GO:0009615	0.0183489	1.73639	406	72	9	21031	TGFB1,SPN,APOBEC3C,SAMHD1,CLPB,IL17RA,TRIM38,EIF2AK2,MAVS
GO:BP	defense response to other organism	GO:0098542	0.0188293	1.72516	1220	155	24	21031	TGFB1,SPN,CTSS,APOBEC3C,SAMHD1,RPS19,CLPB,FCN1,C5AR1,IL17RA,TRIM38,JAK3,EIF2AK2,MAVS,IL18,RBM14,CLEC7A,TP53,RNF125,CASP6,IRF1,AKIRIN2,TRIM56,CNOT7
GO:BP	negative regulation of T cell proliferation	GO:0042130	0.0214041	1.6695	72	2	2	21031	TGFB1,SPN
GO:BP	positive regulation of mononuclear cell migration	GO:0071677	0.0215942	1.66566	74	13	3	21031	TGFB1,SPN,RHOA
GO:BP	regulation of interleukin-23 production	GO:0032667	0.0226257	1.6454	10	100	3	21031	TGFB1,IL17RA,CLEC7A
GO:BP	interleukin-23 production	GO:0032627	0.0226257	1.6454	10	100	3	21031	TGFB1,IL17RA,CLEC7A
GO:BP	response to biotic stimulus	GO:0009607	0.0238109	1.62322	1586	155	28	21031	TGFB1,SPN,CTSS,APOBEC3C,RHOA,SAMHD1,RPS19,CLPB,FCN1,C5AR1,IL17RA,TRIM38,JAK3,EIF2AK2,MAVS,PTAFR,IL18,RBM14,CLEC7A,CD68,TP53,RNF125,CASP6,IRF1,AKIRIN2,TRIM56,AHR,CNOT7
GO:BP	positive regulation of immune response	GO:0050778	0.0255776	1.59214	718	149	17	21031	CTSS,RPS19,CLPB,FCN1,C5AR1,EIF2AK2,MAVS,PTAFR,IL18,RBM14,CLEC7A,RNF125,CASP6,IRF1,BTN3A2,AKIRIN2,TRIM56
GO:BP	regulation of response to stress	GO:0080134	0.0297097	1.5271	1340	155	25	21031	SPN,CTSS,SAMHD1,RPS19,CLPB,FCN1,PIGBOS1,IL17RA,TRIM38,MORF4L1,EIF2AK2,MAVS,VHL,IL18,RBM14,CLEC7A,USP22,TP53,RNF125,CASP6,IRF1,AKIRIN2,TRIM56,AHR,CNOT7
GO:BP	negative regulation of lymphocyte proliferation	GO:0050672	0.0313274	1.50408	87	2	2	21031	TGFB1,SPN
GO:BP	negative regulation of mononuclear cell proliferation	GO:0032945	0.032056	1.49409	88	2	2	21031	TGFB1,SPN
GO:BP	activation of innate immune response	GO:0002218	0.0357046	1.44728	279	141	10	21031	CTSS,CLPB,FCN1,EIF2AK2,MAVS,RBM14,CLEC7A,RNF125,CASP6,IRF1
GO:BP	negative regulation of leukocyte proliferation	GO:0070664	0.0381858	1.4181	96	2	2	21031	TGFB1,SPN
GO:BP	response to stress	GO:0006950	0.0383998	1.41567	3855	155	50	21031	TGFB1,SPN,CTSS,APOBEC3C,CPT1A,RHOA,SAMHD1,SLC12A6,RPS19,CLPB,RFC2,MCM4,FCN1,PIGBOS1,NEIL1,C5AR1,IL17RA,TRIM38,INIP,PCLAF,MORF4L1,JAK3,EIF2AK2,MAVS,UBE2G2,VHL,HILPDA,RBBP5,INTS7,PTAFR,ACOT11,IL18,RBM14,CLEC7A,GTF2H3,USP22,CD68,TP53,RNF125,ANKLE1,CFLAR,HM13,CASP6,IRF1,THG1L,AKIRIN2,TRIM56,XRCC2,AHR,CNOT7
GO:BP	positive regulation of chemokine production	GO:0032722	0.0413184	1.38386	71	100	5	21031	IL17RA,EIF2AK2,MAVS,IL18,CLEC7A
GO:BP	defense response to symbiont	GO:0140546	0.0427537	1.36903	1113	155	22	21031	SPN,CTSS,APOBEC3C,SAMHD1,RPS19,CLPB,FCN1,IL17RA,TRIM38,JAK3,EIF2AK2,MAVS,IL18,RBM14,CLEC7A,TP53,RNF125,CASP6,IRF1,AKIRIN2,TRIM56,CNOT7
GO:CC	organelle lumen	GO:0043233	0.0015337	2.81426	6657	159	75	22097	SPN,CTSS,POLR2J2,MRTO4,IFI30,SAMHD1,LYRM7,DFFA,RPS19,TFDP2,CLPB,POLR1E,MRPS16,VMP1,METTL21A,RPL7L1,RFC2,MCM4,EXOSC2,FCN1,NEIL1,SPC24,NUP43,TRIM38,CTSB,INIP,ALDH6A1,PCLAF,MORF4L1,TIMM29,TGOLN2,VHL,CENPH,EEF1A1,HILPDA,TRUB2,GNL3L,ENSA,RBBP5,INTS7,ACOT11,RBM14,NUMA1,GTF2H3,METTL7A,INTS6,MRPL52,COG7,USP22,CAVIN1,DDX42,TP53,ZGLP1,ATP5F1D,ANKLE1,HNRNPA3,MAFF,UBXN7,TASOR,CASP6,RPS3A,TMEM192,NAAA,PPM1K,IRF1,ERAP2,SERPINB1,AKIRIN2,RBM28,XRCC2,AHR,CNOT7,PRPF4,C9ORF78,CNTLN
GO:CC	intracellular organelle lumen	GO:0070013	0.0015337	2.81426	6657	159	75	22097	SPN,CTSS,POLR2J2,MRTO4,IFI30,SAMHD1,LYRM7,DFFA,RPS19,TFDP2,CLPB,POLR1E,MRPS16,VMP1,METTL21A,RPL7L1,RFC2,MCM4,EXOSC2,FCN1,NEIL1,SPC24,NUP43,TRIM38,CTSB,INIP,ALDH6A1,PCLAF,MORF4L1,TIMM29,TGOLN2,VHL,CENPH,EEF1A1,HILPDA,TRUB2,GNL3L,ENSA,RBBP5,INTS7,ACOT11,RBM14,NUMA1,GTF2H3,METTL7A,INTS6,MRPL52,COG7,USP22,CAVIN1,DDX42,TP53,ZGLP1,ATP5F1D,ANKLE1,HNRNPA3,MAFF,UBXN7,TASOR,CASP6,RPS3A,TMEM192,NAAA,PPM1K,IRF1,ERAP2,SERPINB1,AKIRIN2,RBM28,XRCC2,AHR,CNOT7,PRPF4,C9ORF78,CNTLN
GO:CC	membrane-enclosed lumen	GO:0031974	0.0015337	2.81426	6657	159	75	22097	SPN,CTSS,POLR2J2,MRTO4,IFI30,SAMHD1,LYRM7,DFFA,RPS19,TFDP2,CLPB,POLR1E,MRPS16,VMP1,METTL21A,RPL7L1,RFC2,MCM4,EXOSC2,FCN1,NEIL1,SPC24,NUP43,TRIM38,CTSB,INIP,ALDH6A1,PCLAF,MORF4L1,TIMM29,TGOLN2,VHL,CENPH,EEF1A1,HILPDA,TRUB2,GNL3L,ENSA,RBBP5,INTS7,ACOT11,RBM14,NUMA1,GTF2H3,METTL7A,INTS6,MRPL52,COG7,USP22,CAVIN1,DDX42,TP53,ZGLP1,ATP5F1D,ANKLE1,HNRNPA3,MAFF,UBXN7,TASOR,CASP6,RPS3A,TMEM192,NAAA,PPM1K,IRF1,ERAP2,SERPINB1,AKIRIN2,RBM28,XRCC2,AHR,CNOT7,PRPF4,C9ORF78,CNTLN
GO:CC	collagen-containing extracellular matrix	GO:0062023	0.00250556	2.60109	425	3	3	22097	TGFB1,SPN,CTSS
GO:CC	nucleoplasm	GO:0005654	0.00494582	2.30576	4220	159	53	22097	SPN,POLR2J2,SAMHD1,DFFA,RPS19,TFDP2,POLR1E,METTL21A,RFC2,MCM4,EXOSC2,NEIL1,SPC24,NUP43,TRIM38,INIP,ALDH6A1,PCLAF,MORF4L1,TGOLN2,VHL,CENPH,HILPDA,GNL3L,ENSA,RBBP5,INTS7,RBM14,NUMA1,GTF2H3,INTS6,MRPL52,USP22,CAVIN1,DDX42,TP53,ZGLP1,ANKLE1,HNRNPA3,MAFF,UBXN7,TASOR,CASP6,RPS3A,TMEM192,IRF1,AKIRIN2,XRCC2,AHR,CNOT7,PRPF4,C9ORF78,CNTLN
GO:CC	cytoplasm	GO:0005737	0.00519488	2.28442	12345	153	111	22097	TGFB1,CTSS,APOBEC3C,SSBP2,MRTO4,CPT1A,RHOA,IFI30,LYRM7,DFFA,SLC2A3,RPS19,CEBPZOS,CLPB,DMAC2L,WSB1,SIGLEC6,PHACTR4,MRPS16,VMP1,METTL21A,RPL7L1,EXOSC2,FCN1,PIGBOS1,NEIL1,C15ORF40,SPC24,C5AR1,PLEKHB2,NUP43,TRIM38,HLA-DQB1,TMED4,FBXL18,CTSB,EIF2S3,PRXL2A,ZDHHC24,ALDH6A1,PCLAF,DIS3L,PRR11,TIMM29,JAK3,YIPF4,EIF2AK2,TGOLN2,MAVS,UBE2G2,VHL,SSR3,CENPH,MCUR1,MTO1,EEF1A1,HILPDA,TRUB2,GNL3L,ENSA,INTS7,COX20,PTAFR,YRDC,ACOT11,IL18,RBM14,NUMA1,CLEC7A,METTL7A,TOX4,MRPL52,COG7,ST3GAL2,KRT10,CAVIN1,DDX42,CD68,TP53,RNF125,ATP5F1D,ANKLE1,LAIR1,CFLAR,RPL37A,DSTN,HM13,ATP6V1E1,MAFF,SEC61A1,GNB4,UBXN7,NME6,WDR6,EMC3,CASP6,RPS3A,TMEM192,PAICS,NAAA,PPM1K,IRF1,THG1L,ERAP2,SERPINB1,TAPBP,AKIRIN2,TRIM56,XRCC2,AHR,KRIT1
GO:CC	extracellular matrix	GO:0031012	0.00558905	2.25266	555	3	3	22097	TGFB1,SPN,CTSS
GO:CC	external encapsulating structure	GO:0030312	0.00561937	2.25031	556	3	3	22097	TGFB1,SPN,CTSS
GO:CC	endoplasmic reticulum protein-containing complex	GO:0140534	0.0133157	1.87564	126	160	7	22097	RNF125,HM13,SEC61A1,UBXN7,EMC3,TAPBP,MAGT1
GO:CC	ficolin-1-rich granule	GO:0101002	0.019643	1.70679	184	80	6	22097	CTSS,RHOA,SLC2A3,FCN1,CTSB,EEF1A1
GO:CC	endolysosome lumen	GO:0036021	0.0206885	1.68427	5	54	2	22097	CTSS,CTSB
GO:CC	mitochondrion	GO:0005739	0.0252279	1.59812	1689	142	25	22097	CPT1A,LYRM7,CEBPZOS,CLPB,DMAC2L,MRPS16,PIGBOS1,ALDH6A1,TIMM29,MAVS,VHL,MCUR1,MTO1,TRUB2,COX20,YRDC,ACOT11,MRPL52,CAVIN1,TP53,ATP5F1D,MAFF,NME6,PPM1K,THG1L
GO:CC	intracellular membrane-bounded organelle	GO:0043231	0.0375581	1.4253	14605	147	118	22097	TGFB1,SPN,CTSS,APOBEC3C,SSBP2,POLR2J2,MRTO4,RNU11,CPT1A,RHOA,H2AZ2,ZNF69,IFI30,SAMHD1,LYRM7,DFFA,SLC2A3,RPS19,CEBPZOS,TFDP2,CLPB,DMAC2L,POLR1E,MRPS16,VMP1,METTL21A,RPL7L1,RFC2,MCM4,EXOSC2,FCN1,PIGBOS1,NEIL1,SPC24,C5AR1,PLEKHB2,NUP43,TRIM38,HLA-DQB1,TMED4,CTSB,INIP,RNVU1-6,RNU5D-1,ZDHHC24,ALDH6A1,PCLAF,MORF4L1,PRR11,TIMM29,JAK3,YIPF4,EIF2AK2,TGOLN2,MAVS,UBE2G2,VHL,SSR3,CENPH,MCUR1,MTO1,EEF1A1,HILPDA,TRUB2,GNL3L,RNU5E-1,ENSA,RBBP5,INTS7,COX20,PTAFR,YRDC,ACOT11,CWF19L1,RBM14,NUMA1,GTF2H3,METTL7A,INTS6,TOX4,MRPL52,COG7,ST3GAL2,USP22,KRT10,CAVIN1,DDX42,CD68,TP53,RNF125,ZGLP1,ATP5F1D,ANKLE1,LAIR1,HNRNPA3,RPL37A,SP140L,HM13,ATP6V1E1,MAFF,SEC61A1,GNB4,UBXN7,NME6,WDR6,TASOR,EMC3,CASP6,RPS3A,TMEM192,NAAA,PPM1K,IRF1,THG1L,ERAP2,SERPINB1,TAPBP,AKIRIN2
TF	Factor: Pax-5; motif: SCNNGGGCARCNRAGCGWGAC; match class: 1	TF:M10027_1	0.00525887	2.27911	569	137	16	20045	SH3BP2,POLR2J2,MRTO4,SLC12A6,RPL7L1,C5AR1,JAK3,VHL,MTO1,SFT2D2,MRPL52,ATP5F1D,ANKLE1,CFLAR,ATP6V1E1,TMEM192
TF	Factor: ELK-1; motif: ACCGGAAGTN; match class: 1	TF:M02059_1	0.00710151	2.14865	3840	158	55	20045	RHOA,ZNF69,LYRM7,DFFA,RPS19,CLPB,VMP1,METTL21A,RPL7L1,RFC2,C15ORF40,IL17RA,FBXL18,CTSB,EIF2S3,PRR11,ARL16,JAK3,TGOLN2,MAVS,UBE2G2,SSR3,MCUR1,MTO1,TRUB2,GNL3L,COX20,YRDC,LRRC47,RBM14,NUMA1,GTF2H3,MRPL52,COG7,CAVIN1,DDX42,TP53,ATP5F1D,CFLAR,MAFF,SEC61A1,TASOR,EMC3,RPS3A,PPM1K,THG1L,SERPINB1,AKIRIN2,TRIM56,RBM28,KRIT1,ZNF394,SUSD1,PRPF4,C9ORF78
TF	Factor: ERG; motif: ACCGGAART; match class: 1	TF:M01752_1	0.0101997	1.99141	3782	158	54	20045	POLR2J2,RHOA,ZNF69,LYRM7,DFFA,RPS19,CLPB,VMP1,METTL21A,RPL7L1,RFC2,EXOSC2,C15ORF40,IL17RA,FBXL18,EIF2S3,PRR11,TIMM29,JAK3,YIPF4,TGOLN2,MAVS,UBE2G2,SSR3,TRUB2,GNL3L,SFT2D2,COX20,YRDC,LRRC47,RBM14,GTF2H3,MRPL52,COG7,DDX42,CD68,TP53,ATP5F1D,CFLAR,MAFF,SEC61A1,TASOR,RPS3A,PPM1K,THG1L,SERPINB1,AKIRIN2,TRIM56,RBM28,KRIT1,ZNF394,SUSD1,PRPF4,C9ORF78
TF	Factor: Pitx2; motif: WNTAAWCCCA	TF:M07056	0.0113102	1.94653	4740	142	58	20045	SPN,APOBEC3C,SH3BP2,POLR2J2,UPK3BL1,MRTO4,CPT1A,H2AZ2,ZNF69,IFI30,SLC2A3,SLC12A6,CLPB,VMP1,METTL21A,RPL7L1,RFC2,PIGBOS1,SPC24,C5AR1,TMED4,CTSB,INIP,ZDHHC24,PCLAF,MORF4L1,EIF2AK2,TGOLN2,MAVS,FAM118A,VHL,MTO1,EEF1A1,HILPDA,TRUB2,ENSA,SFT2D2,PTAFR,CWF19L1,RBM14,NUMA1,CLEC7A,GTF2H3,METTL7A,MRPL52,COG7,ATP5F1D,ANKLE1,CFLAR,HM13,ATP6V1E1,UBXN7,NME6,CASP6,RPS3A,PAICS,NAAA,THG1L
TF	Factor: pitx2; motif: NNTAAWCCCA	TF:M02114	0.0113102	1.94653	4740	142	58	20045	SPN,APOBEC3C,SH3BP2,POLR2J2,UPK3BL1,MRTO4,CPT1A,H2AZ2,ZNF69,IFI30,SLC2A3,SLC12A6,CLPB,VMP1,METTL21A,RPL7L1,RFC2,PIGBOS1,SPC24,C5AR1,TMED4,CTSB,INIP,ZDHHC24,PCLAF,MORF4L1,EIF2AK2,TGOLN2,MAVS,FAM118A,VHL,MTO1,EEF1A1,HILPDA,TRUB2,ENSA,SFT2D2,PTAFR,CWF19L1,RBM14,NUMA1,CLEC7A,GTF2H3,METTL7A,MRPL52,COG7,ATP5F1D,ANKLE1,CFLAR,HM13,ATP6V1E1,UBXN7,NME6,CASP6,RPS3A,PAICS,NAAA,THG1L
TF	Factor: SREBP-1; motif: NATCACGTGAY	TF:M00220	0.013591	1.86675	4607	127	52	20045	SPN,CTSS,SH3BP2,POLR2J2,CPT1A,RHOA,H2AZ2,ZNF69,DFFA,SLC12A6,CEBPZOS,TFDP2,SIGLEC6,VMP1,METTL21A,RPL7L1,RFC2,C5AR1,NUP43,CTSB,INIP,ALDH6A1,JAK3,EIF2AK2,MAVS,FAM118A,VHL,CENPH,MTO1,EEF1A1,ORAI2,TRUB2,ENSA,PTAFR,ACOT11,CWF19L1,RBM14,CLEC7A,GTF2H3,INTS6,MRPL52,COG7,ST3GAL2,CAVIN1,ZGLP1,ATP5F1D,LAIR1,HNRNPA3,CFLAR,HM13,ATP6V1E1,MAFF
TF	Factor: ER81; motif: RCCGGAARYN; match class: 1	TF:M02065_1	0.017594	1.75463	7184	158	84	20045	TGFB1,CPT1A,RHOA,ZNF69,IFI30,LYRM7,DFFA,RPS19,CEBPZOS,CLPB,WSB1,POLR1E,VMP1,METTL21A,RPL7L1,RFC2,EXOSC2,PIGBOS1,NEIL1,C15ORF40,IL17RA,FBXL18,CTSB,INIP,EIF2S3,DIS3L,MORF4L1,PRR11,ARL16,TIMM29,JAK3,YIPF4,TGOLN2,MAVS,UBE2G2,VHL,SSR3,CENPH,MCUR1,MTO1,ORAI2,TRUB2,GNL3L,SFT2D2,RBBP5,INTS7,COX20,YRDC,LRRC47,CWF19L1,RBM14,NUMA1,GTF2H3,TOX4,MRPL52,COG7,CAVIN1,DDX42,TP53,RNF125,ZGLP1,ATP5F1D,CFLAR,RPL37A,MAFF,SEC61A1,NME6,TASOR,EMC3,RPS3A,TMEM192,PPM1K,THG1L,SERPINB1,AKIRIN2,TRIM56,RBM28,AHR,KRIT1,ZNF394,CNOT7,SUSD1,PRPF4,C9ORF78
TF	Factor: POU4F3; motif: CTAATYW	TF:M07061	0.0412644	1.38442	7285	152	81	20045	SPN,APOBEC3C,POLR2J2,UPK3BL1,MRTO4,CPT1A,H2AZ2,ZNF69,IFI30,DFFA,SLC2A3,SLC12A6,CLPB,DMAC2L,PHACTR4,VMP1,GINM1,RPL7L1,RFC2,EXOSC2,PIGBOS1,NEIL1,SPC24,C5AR1,PLEKHB2,NUP43,HLA-DQB1,CTSB,INIP,PRXL2A,ZDHHC24,PCLAF,MORF4L1,JAK3,YIPF4,EIF2AK2,TGOLN2,MAVS,UBE2G2,FAM118A,SSR3,MTO1,HILPDA,SFT2D2,INTS7,COX20,PTAFR,CWF19L1,IL18,RBM14,NUMA1,CLEC7A,GTF2H3,METTL7A,MRPL52,COG7,CAVIN1,RNF125,ZGLP1,ATP5F1D,ANKLE1,LAIR1,CFLAR,HM13,ATP6V1E1,GNB4,NME6,EMC3,CASP6,RPS3A,TMEM192,PAICS,NAAA,IRF1,ERAP2,SERPINB1,AKIRIN2,TRIM56,RBM28,XRCC2,AHR
MIRNA	hsa-miR-4284	MIRNA:hsa-miR-4284	4.06643e-14	13.3908	635	157	36	14819	SH3BP2,CPT1A,DFFA,TFDP2,MRPS16,GINM1,MCM4,EXOSC2,NUP43,EIF2S3,ALDH6A1,PCLAF,DIS3L,PRR11,TIMM29,MAVS,SSR3,TRUB2,ENSA,SFT2D2,RBBP5,COX20,PTAFR,YRDC,CLEC7A,ST3GAL2,RPL37A,HM13,GNB4,EMC3,TMEM192,ERAP2,BTN3A2,XRCC2,AHR,PRPF4
MIRNA	hsa-miR-6499-3p	MIRNA:hsa-miR-6499-3p	1.22708e-09	8.91113	872	152	35	14819	SSBP2,RHOA,DFFA,TFDP2,DMAC2L,SIGLEC6,MRPS16,GINM1,EXOSC2,PLEKHB2,TMED4,ZDHHC24,TIMM29,YIPF4,UBE2G2,MCUR1,MTO1,EEF1A1,ORAI2,TRUB2,GNL3L,INTS7,CLEC7A,ST3GAL2,USP22,RNF125,MAFF,GNB4,EMC3,PPM1K,IRF1,BTN3A2,TAPBP,RBM28,AHR
MIRNA	hsa-miR-485-5p	MIRNA:hsa-miR-485-5p	7.16417e-08	7.14483	551	133	24	14819	SSBP2,DFFA,TFDP2,CLPB,WSB1,POLR1E,PHACTR4,MRPS16,RFC2,EXOSC2,PLEKHB2,FBXL18,EIF2S3,YIPF4,EIF2AK2,FAM118A,TRUB2,GNL3L,LRRC47,USP22,TP53,RNF125,SP140L,TASOR
MIRNA	hsa-miR-4438	MIRNA:hsa-miR-4438	9.91564e-08	7.00368	323	138	19	14819	CPT1A,SLC12A6,METTL21A,RPL7L1,C15ORF40,PCLAF,DIS3L,YIPF4,MTO1,ORAI2,TRUB2,INTS7,LRRC47,GTF2H3,MRPL52,COG7,CAVIN1,NME6,PAICS
MIRNA	hsa-miR-24-3p	MIRNA:hsa-miR-24-3p	1.00628e-07	6.99728	852	137	30	14819	TGFB1,APOBEC3C,CPT1A,SLC2A3,TFDP2,MRPS16,GINM1,RPL7L1,MCM4,EXOSC2,NUP43,EIF2S3,ALDH6A1,PCLAF,PRR11,VHL,SSR3,EEF1A1,TRUB2,SFT2D2,COX20,PTAFR,YRDC,IL18,CLEC7A,TP53,RPL37A,HM13,EMC3,TMEM192
MIRNA	hsa-miR-5095	MIRNA:hsa-miR-5095	1.45176e-07	6.83811	399	157	22	14819	CPT1A,SLC12A6,METTL21A,RPL7L1,C15ORF40,PRXL2A,ALDH6A1,PCLAF,DIS3L,YIPF4,MTO1,ORAI2,TRUB2,INTS7,GTF2H3,MRPL52,COG7,CAVIN1,NME6,PAICS,RBM28,PRPF4
MIRNA	hsa-miR-7151-3p	MIRNA:hsa-miR-7151-3p	1.45176e-07	6.83811	399	157	22	14819	CPT1A,SLC12A6,METTL21A,RPL7L1,EXOSC2,C15ORF40,ALDH6A1,PCLAF,DIS3L,YIPF4,MTO1,ORAI2,TRUB2,INTS7,GTF2H3,MRPL52,COG7,CAVIN1,NME6,PAICS,RBM28,PRPF4
MIRNA	hsa-miR-6849-3p	MIRNA:hsa-miR-6849-3p	1.90869e-07	6.71927	723	154	29	14819	CTSS,SSBP2,CPT1A,RPS19,TFDP2,CLPB,MRPS16,GINM1,RPL7L1,EXOSC2,SPC24,TMED4,PRR11,TIMM29,YIPF4,UBE2G2,FAM118A,VHL,MCUR1,GNL3L,SFT2D2,METTL7A,RNF125,SP140L,PAICS,BTN3A2,RBM28,XRCC2,ZNF394
MIRNA	hsa-miR-6884-5p	MIRNA:hsa-miR-6884-5p	3.09603e-07	6.5092	518	94	19	14819	SSBP2,DFFA,TFDP2,CLPB,WSB1,POLR1E,PHACTR4,MRPS16,RFC2,EXOSC2,PLEKHB2,FBXL18,EIF2S3,YIPF4,EIF2AK2,FAM118A,TRUB2,GNL3L,LRRC47
MIRNA	hsa-miR-5693	MIRNA:hsa-miR-5693	5.25142e-07	6.27972	356	154	20	14819	SH3BP2,DFFA,TFDP2,EXOSC2,PLEKHB2,NUP43,TIMM29,MAVS,UBE2G2,MTO1,ORAI2,TRUB2,CLEC7A,ST3GAL2,TP53,GNB4,EMC3,TMEM192,BTN3A2,ZNF394
MIRNA	hsa-miR-887-5p	MIRNA:hsa-miR-887-5p	7.00897e-07	6.15435	469	159	23	14819	UPK3BL1,TFDP2,CLPB,PHACTR4,MRPS16,GINM1,RPL7L1,EXOSC2,PLEKHB2,NUP43,ZDHHC24,SSR3,TRUB2,GNL3L,SFT2D2,LRRC47,CLEC7A,TOX4,SP140L,TASOR,AHR,SUSD1,CNTLN
MIRNA	hsa-miR-1304-3p	MIRNA:hsa-miR-1304-3p	7.28946e-07	6.1373	519	157	24	14819	RHOA,DFFA,GINM1,MCM4,ALDH6A1,DIS3L,PRR11,TIMM29,YIPF4,MAVS,UBE2G2,VHL,ORAI2,TRUB2,ENSA,COX20,ST3GAL2,HM13,GNB4,PPM1K,ERAP2,BTN3A2,XRCC2,PRPF4
MIRNA	hsa-miR-122-5p	MIRNA:hsa-miR-122-5p	7.38287e-07	6.13177	617	144	25	14819	TGFB1,RHOA,SLC2A3,TFDP2,WSB1,SIGLEC6,RFC2,PCLAF,PRR11,TIMM29,YIPF4,UBE2G2,FAM118A,VHL,SSR3,MTO1,ORAI2,GNL3L,RBBP5,MRPL52,KRT10,HM13,MAFF,EMC3,BTN3A2
MIRNA	hsa-miR-7160-5p	MIRNA:hsa-miR-7160-5p	9.5715e-07	6.01902	483	74	16	14819	SSBP2,SH3BP2,DFFA,TFDP2,CLPB,WSB1,POLR1E,PHACTR4,MRPS16,RFC2,EXOSC2,PLEKHB2,IL17RA,EIF2S3,EIF2AK2,FAM118A
MIRNA	hsa-miR-4772-3p	MIRNA:hsa-miR-4772-3p	1.20216e-06	5.92004	328	157	19	14819	SSBP2,DFFA,METTL21A,IL17RA,ALDH6A1,DIS3L,PRR11,TIMM29,MAVS,MTO1,ORAI2,TRUB2,COX20,ST3GAL2,HM13,GNB4,UBXN7,XRCC2,PRPF4
MIRNA	hsa-miR-4768-3p	MIRNA:hsa-miR-4768-3p	2.31157e-06	5.63609	650	52	15	14819	SPN,CTSS,SSBP2,CPT1A,ZNF69,TFDP2,CLPB,WSB1,POLR1E,MRPS16,GINM1,RFC2,EXOSC2,TMED4,FBXL18
MIRNA	hsa-miR-4786-5p	MIRNA:hsa-miR-4786-5p	7.18642e-06	5.14349	265	150	16	14819	CTSS,CPT1A,TFDP2,PHACTR4,GINM1,EXOSC2,MAVS,FAM118A,MCUR1,ORAI2,GNL3L,SFT2D2,METTL7A,SP140L,PAICS,RBM28
MIRNA	hsa-miR-373-5p	MIRNA:hsa-miR-373-5p	7.3907e-06	5.13131	364	96	15	14819	LYRM7,DFFA,TFDP2,CLPB,MCM4,EXOSC2,SPC24,EIF2S3,PCLAF,PRR11,YIPF4,VHL,ENSA,INTS7,CWF19L1
MIRNA	hsa-miR-371b-5p	MIRNA:hsa-miR-371b-5p	7.66734e-06	5.11536	365	96	15	14819	LYRM7,DFFA,TFDP2,CLPB,MCM4,EXOSC2,SPC24,EIF2S3,PCLAF,PRR11,YIPF4,VHL,ENSA,INTS7,CWF19L1
MIRNA	hsa-miR-616-5p	MIRNA:hsa-miR-616-5p	8.55495e-06	5.06778	368	96	15	14819	LYRM7,DFFA,TFDP2,CLPB,MCM4,EXOSC2,SPC24,EIF2S3,PCLAF,PRR11,YIPF4,VHL,ENSA,INTS7,CWF19L1
MIRNA	hsa-miR-6890-3p	MIRNA:hsa-miR-6890-3p	1.19238e-05	4.92359	462	157	21	14819	DFFA,SLC12A6,GINM1,MCM4,ALDH6A1,DIS3L,PRR11,TIMM29,MAVS,VHL,TRUB2,ENSA,COX20,ST3GAL2,HM13,GNB4,PPM1K,ERAP2,BTN3A2,XRCC2,PRPF4
MIRNA	hsa-miR-766-3p	MIRNA:hsa-miR-766-3p	1.20076e-05	4.92054	603	156	24	14819	SSBP2,RPS19,TFDP2,CLPB,MRPS16,VMP1,GINM1,RPL7L1,EXOSC2,TMED4,ZDHHC24,TIMM29,VHL,ORAI2,LRRC47,RNF125,RPL37A,PAICS,PPM1K,BTN3A2,RBM28,XRCC2,ZNF394,SUSD1
MIRNA	hsa-miR-7977	MIRNA:hsa-miR-7977	1.47778e-05	4.83039	654	104	20	14819	SH3BP2,UPK3BL1,CPT1A,TFDP2,WSB1,MRPS16,METTL21A,GINM1,RPL7L1,EXOSC2,SPC24,NUP43,EIF2S3,PRR11,YIPF4,GNL3L,SFT2D2,LRRC47,CLEC7A,TOX4
MIRNA	hsa-miR-6788-5p	MIRNA:hsa-miR-6788-5p	1.53817e-05	4.813	517	156	22	14819	UPK3BL1,TFDP2,CLPB,PHACTR4,MRPS16,GINM1,RPL7L1,EXOSC2,PLEKHB2,NUP43,ZDHHC24,SSR3,TRUB2,SFT2D2,LRRC47,CLEC7A,TOX4,SP140L,SEC61A1,TASOR,AHR,SUSD1
MIRNA	hsa-miR-6883-5p	MIRNA:hsa-miR-6883-5p	1.64846e-05	4.78292	815	156	28	14819	SSBP2,UPK3BL1,DFFA,CLPB,PHACTR4,MRPS16,GINM1,RPL7L1,EXOSC2,PLEKHB2,NUP43,FBXL18,ZDHHC24,MAVS,SSR3,TRUB2,SFT2D2,INTS7,LRRC47,CLEC7A,TOX4,USP22,TP53,SP140L,TASOR,AHR,ZNF394,SUSD1
MIRNA	hsa-miR-6785-5p	MIRNA:hsa-miR-6785-5p	1.64846e-05	4.78292	815	156	28	14819	SSBP2,UPK3BL1,DFFA,CLPB,PHACTR4,MRPS16,GINM1,RPL7L1,EXOSC2,PLEKHB2,NUP43,FBXL18,ZDHHC24,MAVS,SSR3,TRUB2,SFT2D2,INTS7,LRRC47,CLEC7A,TOX4,USP22,TP53,SP140L,TASOR,AHR,ZNF394,SUSD1
MIRNA	hsa-miR-383-3p	MIRNA:hsa-miR-383-3p	1.91523e-05	4.71778	415	104	16	14819	CLPB,PHACTR4,MRPS16,GINM1,RPL7L1,EXOSC2,NUP43,EIF2S3,ZDHHC24,VHL,SSR3,TRUB2,SFT2D2,LRRC47,CLEC7A,TOX4
MIRNA	hsa-miR-149-3p	MIRNA:hsa-miR-149-3p	2.08293e-05	4.68133	824	156	28	14819	SSBP2,UPK3BL1,DFFA,CLPB,PHACTR4,MRPS16,GINM1,RPL7L1,EXOSC2,PLEKHB2,NUP43,FBXL18,ZDHHC24,MAVS,SSR3,TRUB2,SFT2D2,INTS7,LRRC47,CLEC7A,TOX4,USP22,TP53,SP140L,TASOR,AHR,ZNF394,SUSD1
MIRNA	hsa-miR-6799-5p	MIRNA:hsa-miR-6799-5p	2.09014e-05	4.67983	670	156	25	14819	SSBP2,UPK3BL1,DFFA,CLPB,PHACTR4,MRPS16,GINM1,RPL7L1,EXOSC2,PLEKHB2,NUP43,FBXL18,ZDHHC24,SSR3,TRUB2,SFT2D2,INTS7,LRRC47,CLEC7A,TOX4,SP140L,TASOR,AHR,ZNF394,SUSD1
MIRNA	hsa-miR-30c-1-3p	MIRNA:hsa-miR-30c-1-3p	2.16369e-05	4.66481	527	156	22	14819	UPK3BL1,TFDP2,CLPB,PHACTR4,MRPS16,GINM1,RPL7L1,EXOSC2,PLEKHB2,NUP43,ZDHHC24,SSR3,TRUB2,SFT2D2,LRRC47,CLEC7A,TOX4,SP140L,SEC61A1,TASOR,AHR,SUSD1
MIRNA	hsa-miR-4728-5p	MIRNA:hsa-miR-4728-5p	2.30855e-05	4.63666	828	156	28	14819	SSBP2,UPK3BL1,DFFA,CLPB,PHACTR4,MRPS16,GINM1,RPL7L1,EXOSC2,PLEKHB2,NUP43,FBXL18,ZDHHC24,MAVS,SSR3,TRUB2,SFT2D2,INTS7,LRRC47,CLEC7A,TOX4,USP22,TP53,SP140L,TASOR,AHR,ZNF394,SUSD1
MIRNA	hsa-miR-6513-5p	MIRNA:hsa-miR-6513-5p	2.47269e-05	4.60683	390	159	19	14819	UPK3BL1,TFDP2,CLPB,MRPS16,GINM1,RPL7L1,NUP43,ZDHHC24,SSR3,TRUB2,GNL3L,SFT2D2,LRRC47,TOX4,TASOR,AHR,SUSD1,PRPF4,CNTLN
MIRNA	hsa-miR-4252	MIRNA:hsa-miR-4252	2.9714e-05	4.52704	450	140	19	14819	SSBP2,RPS19,WSB1,GINM1,RPL7L1,EXOSC2,C15ORF40,TMED4,ZDHHC24,PCLAF,TIMM29,YIPF4,ORAI2,GNL3L,USP22,RNF125,NME6,PAICS,PPM1K
MIRNA	hsa-miR-30c-2-3p	MIRNA:hsa-miR-30c-2-3p	3.33029e-05	4.47752	540	156	22	14819	UPK3BL1,TFDP2,CLPB,PHACTR4,MRPS16,GINM1,RPL7L1,EXOSC2,PLEKHB2,NUP43,ZDHHC24,SSR3,TRUB2,SFT2D2,LRRC47,CLEC7A,TOX4,SP140L,SEC61A1,TASOR,AHR,SUSD1
MIRNA	hsa-miR-6501-5p	MIRNA:hsa-miR-6501-5p	3.84903e-05	4.41465	209	160	14	14819	DFFA,SIGLEC6,VMP1,TIMM29,YIPF4,MAVS,UBE2G2,MTO1,ORAI2,TRUB2,MAFF,EMC3,TRIM56,MAGT1
MIRNA	hsa-miR-3689b-3p	MIRNA:hsa-miR-3689b-3p	4.96334e-05	4.30423	650	156	24	14819	SSBP2,UPK3BL1,DFFA,WSB1,PHACTR4,MRPS16,GINM1,RPL7L1,EXOSC2,PLEKHB2,NUP43,FBXL18,SSR3,TRUB2,SFT2D2,INTS7,LRRC47,CLEC7A,TOX4,SP140L,TASOR,AHR,ZNF394,SUSD1
MIRNA	hsa-miR-3689c	MIRNA:hsa-miR-3689c	4.96334e-05	4.30423	650	156	24	14819	SSBP2,UPK3BL1,DFFA,WSB1,PHACTR4,MRPS16,GINM1,RPL7L1,EXOSC2,PLEKHB2,NUP43,FBXL18,SSR3,TRUB2,SFT2D2,INTS7,LRRC47,CLEC7A,TOX4,SP140L,TASOR,AHR,ZNF394,SUSD1
MIRNA	hsa-miR-3689a-3p	MIRNA:hsa-miR-3689a-3p	4.96334e-05	4.30423	650	156	24	14819	SSBP2,UPK3BL1,DFFA,WSB1,PHACTR4,MRPS16,GINM1,RPL7L1,EXOSC2,PLEKHB2,NUP43,FBXL18,SSR3,TRUB2,SFT2D2,INTS7,LRRC47,CLEC7A,TOX4,SP140L,TASOR,AHR,ZNF394,SUSD1
MIRNA	hsa-miR-1273h-5p	MIRNA:hsa-miR-1273h-5p	5.25626e-05	4.27932	652	156	24	14819	SSBP2,UPK3BL1,DFFA,WSB1,PHACTR4,MRPS16,GINM1,RPL7L1,EXOSC2,PLEKHB2,NUP43,FBXL18,SSR3,TRUB2,SFT2D2,INTS7,LRRC47,CLEC7A,TOX4,SP140L,TASOR,AHR,ZNF394,SUSD1
MIRNA	hsa-miR-6780a-5p	MIRNA:hsa-miR-6780a-5p	5.40866e-05	4.26691	653	156	24	14819	SSBP2,UPK3BL1,DFFA,WSB1,PHACTR4,MRPS16,GINM1,RPL7L1,EXOSC2,PLEKHB2,NUP43,FBXL18,SSR3,TRUB2,SFT2D2,INTS7,LRRC47,CLEC7A,TOX4,SP140L,TASOR,AHR,ZNF394,SUSD1
MIRNA	hsa-miR-3913-5p	MIRNA:hsa-miR-3913-5p	5.44915e-05	4.26367	368	159	18	14819	UPK3BL1,TFDP2,CLPB,MRPS16,GINM1,RPL7L1,NUP43,SSR3,TRUB2,GNL3L,SFT2D2,LRRC47,TOX4,SP140L,TASOR,AHR,SUSD1,CNTLN
MIRNA	hsa-miR-4459	MIRNA:hsa-miR-4459	5.64053e-05	4.24868	686	88	18	14819	CTSS,APOBEC3C,SSBP2,CPT1A,CLPB,PHACTR4,MRPS16,GINM1,RFC2,EXOSC2,FBXL18,ZDHHC24,EIF2AK2,EEF1A1,ORAI2,TRUB2,GNL3L,SFT2D2
MIRNA	hsa-miR-3122	MIRNA:hsa-miR-3122	5.67627e-05	4.24594	369	159	18	14819	UPK3BL1,TFDP2,CLPB,MRPS16,GINM1,RPL7L1,NUP43,SSR3,TRUB2,GNL3L,SFT2D2,LRRC47,TOX4,SP140L,TASOR,AHR,SUSD1,CNTLN
MIRNA	hsa-miR-6512-3p	MIRNA:hsa-miR-6512-3p	5.79463e-05	4.23697	517	154	21	14819	SSBP2,RPS19,TFDP2,MRPS16,GINM1,RPL7L1,EXOSC2,SPC24,TMED4,ZDHHC24,TIMM29,YIPF4,VHL,SSR3,RNF125,PAICS,PPM1K,BTN3A2,RBM28,XRCC2,ZNF394
MIRNA	hsa-miR-6720-5p	MIRNA:hsa-miR-6720-5p	5.98655e-05	4.22282	518	154	21	14819	SSBP2,RPS19,TFDP2,MRPS16,GINM1,RPL7L1,EXOSC2,SPC24,TMED4,ZDHHC24,TIMM29,YIPF4,VHL,SSR3,RNF125,PAICS,PPM1K,BTN3A2,RBM28,XRCC2,ZNF394
MIRNA	hsa-miR-6779-5p	MIRNA:hsa-miR-6779-5p	6.59584e-05	4.18073	660	156	24	14819	SSBP2,UPK3BL1,DFFA,WSB1,PHACTR4,MRPS16,GINM1,RPL7L1,EXOSC2,PLEKHB2,NUP43,FBXL18,SSR3,TRUB2,SFT2D2,INTS7,LRRC47,CLEC7A,TOX4,SP140L,TASOR,AHR,ZNF394,SUSD1
MIRNA	hsa-miR-30b-3p	MIRNA:hsa-miR-30b-3p	6.59584e-05	4.18073	660	156	24	14819	SSBP2,UPK3BL1,DFFA,WSB1,PHACTR4,MRPS16,GINM1,RPL7L1,EXOSC2,PLEKHB2,NUP43,FBXL18,SSR3,TRUB2,SFT2D2,INTS7,LRRC47,CLEC7A,TOX4,SP140L,TASOR,AHR,ZNF394,SUSD1
MIRNA	hsa-miR-665	MIRNA:hsa-miR-665	8.40523e-05	4.07545	732	94	19	14819	APOBEC3C,SH3BP2,TFDP2,CLPB,WSB1,POLR1E,PHACTR4,MRPS16,RFC2,EXOSC2,SPC24,PLEKHB2,EIF2S3,ZDHHC24,EIF2AK2,MCUR1,EEF1A1,GNL3L,LRRC47
MIRNA	hsa-miR-498	MIRNA:hsa-miR-498	8.72535e-05	4.05922	316	81	12	14819	SAMHD1,LYRM7,DFFA,CLPB,WSB1,RFC2,IL17RA,TGOLN2,FAM118A,SSR3,MTO1,ORAI2
MIRNA	hsa-miR-7106-5p	MIRNA:hsa-miR-7106-5p	9.16612e-05	4.03781	776	156	26	14819	SSBP2,UPK3BL1,DFFA,CLPB,PHACTR4,MRPS16,GINM1,RPL7L1,EXOSC2,PLEKHB2,NUP43,FBXL18,ZDHHC24,SSR3,TRUB2,SFT2D2,INTS7,LRRC47,CLEC7A,TOX4,USP22,SP140L,TASOR,AHR,ZNF394,SUSD1
MIRNA	hsa-miR-1827	MIRNA:hsa-miR-1827	9.63972e-05	4.01594	829	61	16	14819	SSBP2,SH3BP2,MRTO4,ZNF69,RPS19,TFDP2,CLPB,WSB1,POLR1E,MRPS16,EXOSC2,PLEKHB2,TRIM38,TMED4,EIF2S3,ALDH6A1
MIRNA	hsa-miR-372-5p	MIRNA:hsa-miR-372-5p	9.68209e-05	4.01403	322	96	13	14819	LYRM7,DFFA,TFDP2,CLPB,MCM4,EXOSC2,SPC24,PRR11,YIPF4,VHL,ENSA,INTS7,CWF19L1
MIRNA	hsa-miR-6778-3p	MIRNA:hsa-miR-6778-3p	0.000104143	3.98237	672	157	24	14819	CPT1A,SAMHD1,DFFA,CLPB,C15ORF40,ALDH6A1,TGOLN2,FAM118A,MTO1,ORAI2,HILPDA,ENSA,PTAFR,GTF2H3,CAVIN1,LAIR1,HM13,GNB4,UBXN7,NME6,EMC3,PPM1K,XRCC2,PRPF4
MIRNA	hsa-miR-143-5p	MIRNA:hsa-miR-143-5p	0.000127281	3.89524	387	160	18	14819	TFDP2,WSB1,SIGLEC6,GINM1,PLEKHB2,TIMM29,YIPF4,UBE2G2,MTO1,ORAI2,TRUB2,ST3GAL2,MAFF,GNB4,EMC3,IRF1,BTN3A2,MAGT1
MIRNA	hsa-miR-504-3p	MIRNA:hsa-miR-504-3p	0.000127281	3.89524	387	160	18	14819	RHOA,SLC2A3,TFDP2,WSB1,SIGLEC6,RFC2,TIMM29,YIPF4,UBE2G2,MTO1,ORAI2,MRPL52,ST3GAL2,HM13,MAFF,EMC3,BTN3A2,MAGT1
MIRNA	hsa-miR-6086	MIRNA:hsa-miR-6086	0.000162408	3.78939	539	157	21	14819	TFDP2,DMAC2L,RFC2,TMED4,CTSB,INIP,EIF2S3,ZDHHC24,MCUR1,TRUB2,GNL3L,INTS7,CLEC7A,RNF125,DSTN,TASOR,PPM1K,RBM28,AHR,SUSD1,PRPF4
MIRNA	hsa-miR-1307-3p	MIRNA:hsa-miR-1307-3p	0.000168029	3.77462	240	157	14	14819	GINM1,DIS3L,TIMM29,MAVS,ORAI2,ENSA,PTAFR,ST3GAL2,GNB4,EMC3,IRF1,ERAP2,BTN3A2,PRPF4
MIRNA	hsa-miR-4423-5p	MIRNA:hsa-miR-4423-5p	0.000171367	3.76607	208	84	10	14819	DFFA,SIGLEC6,VMP1,TIMM29,YIPF4,MAVS,UBE2G2,MTO1,ORAI2,TRUB2
MIRNA	hsa-miR-4722-5p	MIRNA:hsa-miR-4722-5p	0.000173551	3.76057	590	32	10	14819	SPN,SSBP2,RHOA,ZNF69,TFDP2,CLPB,WSB1,POLR1E,PHACTR4,MRPS16
MIRNA	hsa-miR-371a-5p	MIRNA:hsa-miR-371a-5p	0.000180949	3.74244	340	96	13	14819	LYRM7,DFFA,TFDP2,CLPB,MCM4,EXOSC2,SPC24,PRR11,YIPF4,VHL,ENSA,INTS7,CWF19L1
MIRNA	hsa-miR-6811-3p	MIRNA:hsa-miR-6811-3p	0.00026023	3.58464	181	154	12	14819	SH3BP2,CPT1A,GINM1,RPL7L1,EXOSC2,SPC24,ALDH6A1,YRDC,TOX4,EMC3,TMEM192,ZNF394
MIRNA	hsa-miR-4419b	MIRNA:hsa-miR-4419b	0.000278789	3.55472	494	133	18	14819	SSBP2,DFFA,CLPB,WSB1,PHACTR4,MRPS16,RFC2,EXOSC2,PLEKHB2,EIF2S3,YIPF4,EIF2AK2,FAM118A,TRUB2,LRRC47,RNF125,SP140L,TASOR
MIRNA	hsa-miR-3929	MIRNA:hsa-miR-3929	0.00028714	3.54191	495	133	18	14819	SSBP2,DFFA,CLPB,WSB1,PHACTR4,MRPS16,RFC2,EXOSC2,PLEKHB2,EIF2S3,YIPF4,EIF2AK2,FAM118A,TRUB2,LRRC47,RNF125,SP140L,TASOR
MIRNA	hsa-miR-4478	MIRNA:hsa-miR-4478	0.00028714	3.54191	495	133	18	14819	SSBP2,DFFA,CLPB,WSB1,PHACTR4,MRPS16,RFC2,EXOSC2,PLEKHB2,EIF2S3,YIPF4,EIF2AK2,FAM118A,TRUB2,LRRC47,RNF125,SP140L,TASOR
MIRNA	hsa-miR-377-5p	MIRNA:hsa-miR-377-5p	0.000322722	3.49117	562	157	21	14819	TFDP2,DMAC2L,RFC2,TMED4,CTSB,INIP,EIF2S3,ZDHHC24,MCUR1,TRUB2,GNL3L,INTS7,CLEC7A,RNF125,DSTN,TASOR,PPM1K,RBM28,AHR,SUSD1,PRPF4
MIRNA	hsa-miR-6807-5p	MIRNA:hsa-miR-6807-5p	0.000429977	3.36655	572	157	21	14819	DFFA,RFC2,IL17RA,TMED4,PCLAF,DIS3L,UBE2G2,FAM118A,ORAI2,TRUB2,GNL3L,GTF2H3,MRPL52,COG7,RNF125,HM13,PAICS,PPM1K,RBM28,AHR,PRPF4
MIRNA	hsa-miR-6732-3p	MIRNA:hsa-miR-6732-3p	0.000482528	3.31648	126	154	10	14819	ZNF69,TMED4,FAM118A,TRUB2,GNL3L,SFT2D2,METTL7A,UBXN7,TASOR,ZNF394
MIRNA	hsa-miR-6829-3p	MIRNA:hsa-miR-6829-3p	0.000492795	3.30733	318	130	14	14819	SPN,SSBP2,DFFA,METTL21A,RFC2,MCM4,ALDH6A1,MTO1,ORAI2,ENSA,PTAFR,ST3GAL2,GNB4,UBXN7
MIRNA	hsa-miR-6791-3p	MIRNA:hsa-miR-6791-3p	0.000492795	3.30733	318	130	14	14819	SPN,SSBP2,DFFA,METTL21A,RFC2,MCM4,ALDH6A1,MTO1,ORAI2,ENSA,PTAFR,ST3GAL2,GNB4,UBXN7
MIRNA	hsa-miR-744-3p	MIRNA:hsa-miR-744-3p	0.000506488	3.29543	234	84	10	14819	DFFA,SIGLEC6,VMP1,TIMM29,YIPF4,MAVS,UBE2G2,MTO1,ORAI2,TRUB2
MIRNA	hsa-miR-661	MIRNA:hsa-miR-661	0.000516338	3.28707	452	151	18	14819	SSBP2,RPS19,RPL7L1,EXOSC2,C15ORF40,SPC24,ALDH6A1,PCLAF,TIMM29,VHL,ORAI2,INTS7,RNF125,HM13,PAICS,PPM1K,RBM28,XRCC2
MIRNA	hsa-miR-1273g-3p	MIRNA:hsa-miR-1273g-3p	0.000558768	3.25277	500	85	14	14819	SSBP2,RPS19,TFDP2,WSB1,GINM1,RPL7L1,TMED4,ZDHHC24,PCLAF,TIMM29,JAK3,YIPF4,ORAI2,GNL3L
MIRNA	hsa-miR-4649-3p	MIRNA:hsa-miR-4649-3p	0.000656673	3.18265	501	74	13	14819	SSBP2,SH3BP2,MRTO4,TFDP2,CLPB,WSB1,POLR1E,MRPS16,EXOSC2,PLEKHB2,EIF2S3,EIF2AK2,FAM118A
MIRNA	hsa-miR-450a-1-3p	MIRNA:hsa-miR-450a-1-3p	0.000662562	3.17877	391	159	17	14819	UPK3BL1,TFDP2,CLPB,MRPS16,GINM1,RPL7L1,NUP43,SSR3,TRUB2,GNL3L,SFT2D2,LRRC47,TOX4,TASOR,AHR,SUSD1,CNTLN
MIRNA	hsa-miR-6847-3p	MIRNA:hsa-miR-6847-3p	0.000819492	3.08646	150	137	10	14819	SH3BP2,CPT1A,SLC2A3,GINM1,RPL7L1,ALDH6A1,SFT2D2,TOX4,EMC3,TMEM192
MIRNA	hsa-miR-6893-5p	MIRNA:hsa-miR-6893-5p	0.000842244	3.07456	655	88	16	14819	SSBP2,SH3BP2,RPS19,TFDP2,CLPB,WSB1,POLR1E,MRPS16,GINM1,TMED4,EIF2S3,YIPF4,EIF2AK2,FAM118A,GNL3L,SFT2D2
MIRNA	hsa-miR-6808-5p	MIRNA:hsa-miR-6808-5p	0.000876532	3.05723	657	88	16	14819	SSBP2,SH3BP2,RPS19,TFDP2,CLPB,WSB1,POLR1E,MRPS16,GINM1,TMED4,EIF2S3,YIPF4,EIF2AK2,FAM118A,GNL3L,SFT2D2
MIRNA	hsa-miR-891a-3p	MIRNA:hsa-miR-891a-3p	0.000902557	3.04453	155	134	10	14819	EXOSC2,PLEKHB2,EIF2S3,MAVS,MTO1,ORAI2,SFT2D2,ST3GAL2,GNB4,EMC3
MIRNA	hsa-miR-34b-3p	MIRNA:hsa-miR-34b-3p	0.00101259	2.99457	203	156	12	14819	CLPB,NUP43,TRIM38,EIF2AK2,FAM118A,TRUB2,GNL3L,USP22,RNF125,SP140L,RBM28,SUSD1
MIRNA	hsa-miR-1271-5p	MIRNA:hsa-miR-1271-5p	0.00102297	2.99014	84	64	6	14819	GINM1,RPL7L1,EXOSC2,NUP43,CTSB,MORF4L1
MIRNA	hsa-miR-7162-3p	MIRNA:hsa-miR-7162-3p	0.0010843	2.96485	171	124	10	14819	CTSS,CPT1A,CLPB,PHACTR4,RFC2,IL17RA,TGOLN2,METTL7A,ATP5F1D,DSTN
MIRNA	hsa-miR-1227-3p	MIRNA:hsa-miR-1227-3p	0.00109807	2.95937	210	152	12	14819	SSBP2,LYRM7,RPL7L1,C15ORF40,ZDHHC24,PCLAF,TIMM29,USP22,RNF125,NME6,PPM1K,AHR
MIRNA	hsa-miR-873-3p	MIRNA:hsa-miR-873-3p	0.00110583	2.95631	153	108	9	14819	CLPB,RPL7L1,SPC24,TMED4,TIMM29,VHL,GNL3L,ENSA,USP22
MIRNA	hsa-miR-4638-5p	MIRNA:hsa-miR-4638-5p	0.00132558	2.87759	245	157	13	14819	GINM1,MCM4,DIS3L,TIMM29,ORAI2,ENSA,ST3GAL2,GNB4,EMC3,IRF1,ERAP2,BTN3A2,PRPF4
MIRNA	hsa-miR-6504-3p	MIRNA:hsa-miR-6504-3p	0.00135985	2.86651	367	106	13	14819	SLC12A6,METTL21A,RPL7L1,C15ORF40,PRXL2A,ALDH6A1,PCLAF,YIPF4,ORAI2,YRDC,GTF2H3,MRPL52,COG7
MIRNA	hsa-miR-183-5p	MIRNA:hsa-miR-183-5p	0.00144727	2.83945	349	64	10	14819	SLC2A3,GINM1,RPL7L1,RFC2,MCM4,PLEKHB2,TMED4,CTSB,PCLAF,MORF4L1
MIRNA	hsa-miR-6514-3p	MIRNA:hsa-miR-6514-3p	0.00151901	2.81844	177	154	11	14819	SH3BP2,CPT1A,GINM1,RPL7L1,EXOSC2,SPC24,ALDH6A1,TOX4,EMC3,TMEM192,ZNF394
MIRNA	hsa-miR-548s	MIRNA:hsa-miR-548s	0.00158194	2.80081	425	156	17	14819	GINM1,PRR11,YIPF4,MAVS,FAM118A,MCUR1,ORAI2,SFT2D2,CWF19L1,METTL7A,USP22,SP140L,EMC3,TMEM192,RBM28,XRCC2,SUSD1
MIRNA	hsa-miR-186-3p	MIRNA:hsa-miR-186-3p	0.00178867	2.74747	447	134	16	14819	SH3BP2,MRTO4,CPT1A,SLC12A6,C15ORF40,PRXL2A,DIS3L,SSR3,ORAI2,HILPDA,PTAFR,GTF2H3,CAVIN1,LAIR1,NME6,EMC3
MIRNA	hsa-miR-31-3p	MIRNA:hsa-miR-31-3p	0.00190718	2.71961	70	48	5	14819	RHOA,RPL7L1,MCM4,PLEKHB2,NUP43
MIRNA	hsa-miR-940	MIRNA:hsa-miR-940	0.00210791	2.67615	703	88	16	14819	SSBP2,SH3BP2,RPS19,TFDP2,CLPB,WSB1,POLR1E,MRPS16,GINM1,TMED4,EIF2S3,YIPF4,EIF2AK2,FAM118A,GNL3L,SFT2D2
MIRNA	hsa-miR-566	MIRNA:hsa-miR-566	0.0021987	2.65783	68	90	6	14819	RPS19,METTL21A,YIPF4,VHL,ORAI2,INTS7
MIRNA	hsa-miR-1273f	MIRNA:hsa-miR-1273f	0.00236795	2.62563	294	160	14	14819	APOBEC3C,SSBP2,LYRM7,RPS19,RPL7L1,C15ORF40,ORAI2,SFT2D2,TP53,RNF125,ANKLE1,TMEM192,TRIM56,MAGT1
MIRNA	hsa-miR-4793-3p	MIRNA:hsa-miR-4793-3p	0.00244954	2.61092	412	85	12	14819	SSBP2,RPS19,TFDP2,GINM1,TMED4,ZDHHC24,PCLAF,TIMM29,JAK3,YIPF4,ORAI2,GNL3L
MIRNA	hsa-miR-214-5p	MIRNA:hsa-miR-214-5p	0.00245801	2.60942	186	154	11	14819	CPT1A,GINM1,RPL7L1,EXOSC2,SPC24,ALDH6A1,TOX4,TP53,EMC3,TMEM192,ZNF394
MIRNA	hsa-miR-4433a-3p	MIRNA:hsa-miR-4433a-3p	0.00291934	2.53472	372	39	8	14819	CTSS,SSBP2,CPT1A,CLPB,MRPS16,GINM1,RFC2,EXOSC2
MIRNA	hsa-miR-512-5p	MIRNA:hsa-miR-512-5p	0.00306589	2.51344	133	75	7	14819	CLPB,WSB1,MRPS16,RFC2,TMED4,PCLAF,VHL
MIRNA	hsa-miR-5690	MIRNA:hsa-miR-5690	0.00317882	2.49773	222	85	9	14819	CLPB,WSB1,MRPS16,EXOSC2,SPC24,NUP43,TMED4,YIPF4,GNL3L
MIRNA	hsa-miR-5001-3p	MIRNA:hsa-miR-5001-3p	0.00328365	2.48364	188	157	11	14819	SPN,DFFA,IL17RA,ALDH6A1,PRR11,MTO1,ORAI2,ENSA,GNB4,UBXN7,PRPF4
MIRNA	hsa-miR-508-5p	MIRNA:hsa-miR-508-5p	0.00366713	2.43567	468	151	17	14819	SSBP2,RPS19,TFDP2,CLPB,MRPS16,GINM1,EXOSC2,TMED4,ZDHHC24,TIMM29,VHL,ORAI2,RNF125,PAICS,PPM1K,RBM28,XRCC2
MIRNA	hsa-miR-544b	MIRNA:hsa-miR-544b	0.0038909	2.40995	201	52	7	14819	CTSS,CPT1A,CLPB,METTL21A,RPL7L1,RFC2,FBXL18
MIRNA	hsa-miR-3653-5p	MIRNA:hsa-miR-3653-5p	0.00390674	2.40819	617	141	19	14819	SAMHD1,CLPB,METTL21A,RFC2,C15ORF40,IL17RA,PRR11,TIMM29,TGOLN2,FAM118A,ORAI2,HILPDA,GNL3L,ENSA,LAIR1,HM13,NME6,PPM1K,IRF1
MIRNA	hsa-miR-660-3p	MIRNA:hsa-miR-660-3p	0.00402388	2.39535	373	151	15	14819	SSBP2,METTL21A,RPL7L1,RFC2,ALDH6A1,MTO1,ORAI2,TRUB2,GNL3L,PTAFR,LRRC47,TP53,HM13,TASOR,XRCC2
MIRNA	hsa-miR-4794	MIRNA:hsa-miR-4794	0.00437125	2.35939	132	5	3	14819	SPN,CTSS,SSBP2
MIRNA	hsa-miR-664a-5p	MIRNA:hsa-miR-664a-5p	0.00437125	2.35939	132	5	3	14819	SPN,CTSS,SSBP2
MIRNA	hsa-miR-4726-5p	MIRNA:hsa-miR-4726-5p	0.00505434	2.29634	118	35	5	14819	SH3BP2,UPK3BL1,RHOA,WSB1,GINM1
MIRNA	hsa-miR-6741-3p	MIRNA:hsa-miR-6741-3p	0.00512977	2.2899	236	157	12	14819	GINM1,MCM4,DIS3L,TIMM29,MAVS,ENSA,ST3GAL2,GNB4,EMC3,ERAP2,BTN3A2,PRPF4
MIRNA	hsa-miR-196a-3p	MIRNA:hsa-miR-196a-3p	0.00513366	2.28957	202	75	8	14819	TFDP2,MRPS16,RPL7L1,EXOSC2,NUP43,ZDHHC24,YIPF4,VHL
MIRNA	hsa-miR-4640-5p	MIRNA:hsa-miR-4640-5p	0.00526711	2.27843	119	35	5	14819	SH3BP2,UPK3BL1,RHOA,WSB1,GINM1
MIRNA	hsa-miR-939-3p	MIRNA:hsa-miR-939-3p	0.00551481	2.25847	432	151	16	14819	SSBP2,UPK3BL1,LYRM7,RPS19,MRPS16,EXOSC2,SPC24,DIS3L,VHL,ORAI2,TRUB2,RNF125,EMC3,PAICS,RBM28,XRCC2
MIRNA	hsa-miR-510-5p	MIRNA:hsa-miR-510-5p	0.0056711	2.24633	146	75	7	14819	CLPB,WSB1,MRPS16,RFC2,TMED4,EIF2AK2,VHL
MIRNA	hsa-miR-4662a-5p	MIRNA:hsa-miR-4662a-5p	0.00618474	2.20868	150	103	8	14819	TFDP2,TMED4,TIMM29,MAVS,FAM118A,VHL,ORAI2,INTS6
MIRNA	hsa-miR-3194-3p	MIRNA:hsa-miR-3194-3p	0.00654563	2.18405	138	81	7	14819	SPN,DFFA,TFDP2,TRIM38,YIPF4,MTO1,ORAI2
MIRNA	hsa-miR-4307	MIRNA:hsa-miR-4307	0.00716566	2.14474	112	101	7	14819	DMAC2L,RPL7L1,INIP,PRR11,COX20,YRDC,GTF2H3
MIRNA	hsa-miR-6864-3p	MIRNA:hsa-miR-6864-3p	0.00729187	2.13716	317	102	11	14819	CTSS,MCM4,SPC24,TRIM38,CTSB,YIPF4,UBE2G2,VHL,MTO1,GNL3L,METTL7A
MIRNA	hsa-miR-3672	MIRNA:hsa-miR-3672	0.00729187	2.13716	317	102	11	14819	CTSS,MCM4,SPC24,TRIM38,CTSB,YIPF4,UBE2G2,VHL,MTO1,GNL3L,METTL7A
MIRNA	hsa-miR-150-3p	MIRNA:hsa-miR-150-3p	0.00738915	2.13141	39	114	5	14819	VMP1,ORAI2,GNL3L,YRDC,TP53
MIRNA	hsa-miR-6836-3p	MIRNA:hsa-miR-6836-3p	0.00819641	2.08638	207	157	11	14819	DFFA,WSB1,RFC2,INIP,ALDH6A1,MTO1,ORAI2,ENSA,GNB4,UBXN7,PRPF4
MIRNA	hsa-miR-4463	MIRNA:hsa-miR-4463	0.0091804	2.03714	85	92	6	14819	TMED4,INIP,GNL3L,ENSA,SFT2D2,PTAFR
MIRNA	hsa-miR-150-5p	MIRNA:hsa-miR-150-5p	0.00983173	2.00737	530	144	17	14819	CPT1A,LYRM7,METTL21A,C15ORF40,PRXL2A,DIS3L,ORAI2,HILPDA,TRUB2,INTS7,GTF2H3,CAVIN1,TP53,LAIR1,NME6,EMC3,BTN3A2
MIRNA	hsa-miR-3664-3p	MIRNA:hsa-miR-3664-3p	0.0114605	1.94079	172	71	7	14819	APOBEC3C,CLPB,MRPS16,RFC2,TMED4,EIF2AK2,TGOLN2
MIRNA	hsa-miR-1910-3p	MIRNA:hsa-miR-1910-3p	0.0114668	1.94056	494	156	17	14819	APOBEC3C,ZNF69,RPS19,TFDP2,DMAC2L,GINM1,EXOSC2,PLEKHB2,TMED4,MCUR1,METTL7A,RNF125,SP140L,TASOR,PPM1K,ZNF394,SUSD1
MIRNA	hsa-miR-4695-3p	MIRNA:hsa-miR-4695-3p	0.0117287	1.93075	153	144	9	14819	TFDP2,GINM1,EXOSC2,PRR11,TIMM29,MTO1,ORAI2,PPM1K,BTN3A2
MIRNA	hsa-miR-6511a-5p	MIRNA:hsa-miR-6511a-5p	0.0123914	1.90688	497	156	17	14819	APOBEC3C,ZNF69,RPS19,TFDP2,DMAC2L,GINM1,EXOSC2,PLEKHB2,TMED4,MCUR1,METTL7A,RNF125,SP140L,TASOR,PPM1K,ZNF394,SUSD1
MIRNA	hsa-miR-4666b	MIRNA:hsa-miR-4666b	0.0126527	1.89782	68	12	3	14819	SPN,SSBP2,CPT1A
MIRNA	hsa-miR-7641	MIRNA:hsa-miR-7641	0.0128309	1.89174	136	91	7	14819	TFDP2,GINM1,TIMM29,YIPF4,MTO1,ORAI2,COX20
MIRNA	hsa-miR-5698	MIRNA:hsa-miR-5698	0.0150566	1.82227	492	144	16	14819	TFDP2,CLPB,WSB1,SIGLEC6,GINM1,TIMM29,YIPF4,UBE2G2,MTO1,ORAI2,ST3GAL2,USP22,MAFF,GNB4,EMC3,BTN3A2
MIRNA	hsa-miR-4430	MIRNA:hsa-miR-4430	0.015477	1.81031	394	160	15	14819	TFDP2,SIGLEC6,RFC2,ALDH6A1,TIMM29,YIPF4,MAVS,UBE2G2,MTO1,ORAI2,HM13,MAFF,EMC3,BTN3A2,MAGT1
MIRNA	hsa-miR-3652	MIRNA:hsa-miR-3652	0.015477	1.81031	394	160	15	14819	TFDP2,SIGLEC6,RFC2,ALDH6A1,TIMM29,YIPF4,MAVS,UBE2G2,MTO1,ORAI2,HM13,MAFF,EMC3,BTN3A2,MAGT1
MIRNA	hsa-miR-6769a-5p	MIRNA:hsa-miR-6769a-5p	0.0171092	1.76677	160	81	7	14819	RHOA,CLPB,MRPS16,METTL21A,TMED4,YIPF4,ORAI2
MIRNA	hsa-miR-23b-5p	MIRNA:hsa-miR-23b-5p	0.017691	1.75225	155	84	7	14819	SSBP2,LYRM7,RFC2,PRR11,FAM118A,MTO1,TRUB2
MIRNA	hsa-miR-23a-5p	MIRNA:hsa-miR-23a-5p	0.017691	1.75225	155	84	7	14819	SSBP2,LYRM7,RFC2,PRR11,FAM118A,MTO1,TRUB2
MIRNA	hsa-miR-106a-5p	MIRNA:hsa-miR-106a-5p	0.0179793	1.74523	708	114	17	14819	TGFB1,CPT1A,SLC2A3,SLC12A6,WSB1,C15ORF40,PRXL2A,PCLAF,DIS3L,MORF4L1,YIPF4,MAVS,ORAI2,GTF2H3,KRT10,CAVIN1,TP53
MIRNA	hsa-miR-10b-5p	MIRNA:hsa-miR-10b-5p	0.0184142	1.73485	319	154	13	14819	SLC2A3,EXOSC2,TMED4,MAVS,FAM118A,ORAI2,SFT2D2,METTL7A,TP53,UBXN7,TASOR,PAICS,ZNF394
MIRNA	hsa-miR-6769b-5p	MIRNA:hsa-miR-6769b-5p	0.0216707	1.66413	166	81	7	14819	RHOA,CLPB,MRPS16,METTL21A,TMED4,YIPF4,ORAI2
MIRNA	hsa-miR-6506-5p	MIRNA:hsa-miR-6506-5p	0.0284072	1.54657	384	81	10	14819	CPT1A,SLC12A6,WSB1,RPL7L1,RFC2,C15ORF40,PRXL2A,YIPF4,FAM118A,ORAI2
MIRNA	hsa-miR-1972	MIRNA:hsa-miR-1972	0.0288985	1.53913	124	154	8	14819	SH3BP2,POLR1E,TRUB2,NUMA1,TP53,HM13,EMC3,ZNF394
MIRNA	hsa-miR-1281	MIRNA:hsa-miR-1281	0.0296528	1.52793	177	140	9	14819	SSBP2,PHACTR4,MCM4,TGOLN2,ORAI2,PTAFR,ST3GAL2,UBXN7,PPM1K
MIRNA	hsa-miR-3188	MIRNA:hsa-miR-3188	0.0297705	1.52621	85	69	5	14819	DFFA,RFC2,EXOSC2,INIP,YIPF4
MIRNA	hsa-miR-520g-3p	MIRNA:hsa-miR-520g-3p	0.0337754	1.4714	399	131	13	14819	CPT1A,SLC12A6,WSB1,METTL21A,C15ORF40,PRXL2A,DIS3L,PRR11,ORAI2,GTF2H3,CAVIN1,RPL37A,NME6
MIRNA	hsa-miR-520h	MIRNA:hsa-miR-520h	0.0364588	1.4382	402	131	13	14819	CPT1A,SLC12A6,WSB1,METTL21A,C15ORF40,PRXL2A,DIS3L,PRR11,ORAI2,GTF2H3,CAVIN1,RPL37A,NME6
MIRNA	hsa-miR-6742-3p	MIRNA:hsa-miR-6742-3p	0.038473	1.41484	304	85	9	14819	SSBP2,MRPS16,EXOSC2,DIS3L,TIMM29,JAK3,MTO1,TRUB2,GNL3L
MIRNA	hsa-miR-6787-3p	MIRNA:hsa-miR-6787-3p	0.0395241	1.40314	248	81	8	14819	DFFA,CLPB,SIGLEC6,EXOSC2,PRR11,VHL,MTO1,ORAI2
MIRNA	hsa-miR-4485-5p	MIRNA:hsa-miR-4485-5p	0.0417997	1.37883	185	140	9	14819	SSBP2,MCM4,TGOLN2,VHL,ORAI2,PTAFR,HM13,UBXN7,PPM1K
MIRNA	hsa-miR-6790-3p	MIRNA:hsa-miR-6790-3p	0.045362	1.34331	278	141	11	14819	GINM1,C15ORF40,PRR11,TIMM29,ORAI2,HILPDA,ENSA,LAIR1,HM13,PAICS,IRF1
MIRNA	hsa-miR-3663-5p	MIRNA:hsa-miR-3663-5p	0.0474548	1.32372	214	96	8	14819	LYRM7,GINM1,C15ORF40,YIPF4,ORAI2,ENSA,PTAFR,CWF19L1
MIRNA	hsa-miR-6821-3p	MIRNA:hsa-miR-6821-3p	0.0499342	1.3016	281	141	11	14819	GINM1,C15ORF40,PRR11,TIMM29,ORAI2,HILPDA,ENSA,LAIR1,HM13,PAICS,IRF1

### Sheet: Supp. Tab. 6
Supp. Tab. 6. Editing sites located in miRNA genes.
editingSite	variant	total reads	edited reads	gene	region	sample
15:50361024:+	A->G	198	20	MIR4712	downstream	SRR21016545
15:50361028:+	A->G	199	15	MIR4712	downstream	SRR21016545
15:50361055:+	A->G	195	37	MIR4712	downstream	SRR21016545
15:50361073:+	A->G	206	23	MIR4712	downstream	SRR21016545
15:50361137:+	A->G	153	54	MIR4712	downstream	SRR21016545
15:50361163:+	A->G	123	30	MIR4712	downstream	SRR21016545
2:111470541:-	A->G	795	41	MIR4435-2HG	ncRNA_intronic	SRR21016547
5:132365787:-	A->G	349	119	MIR3936HG	ncRNA_intronic	SRR21016545
5:132365801:-	A->G	406	51	MIR3936HG	ncRNA_intronic	SRR21016545
5:132365853:-	A->G	459	86	MIR3936HG	ncRNA_intronic	SRR21016545
5:132365868:-	A->G	449	131	MIR3936HG	ncRNA_intronic	SRR21016545
5:132365897:-	A->G	375	104	MIR3936HG	ncRNA_intronic	SRR21016545
9:128378398:+	A->G	817	353	MIR1268A	ncRNA_intronic	SRR21016574
9:128378417:+	A->G	859	63	MIR1268A	ncRNA_intronic	SRR21016545
9:128378430:+	A->G	761	39	MIR1268A	ncRNA_intronic	SRR21016545

### Sheet: Supp. Tab. 7
Supp. Tab. 7. Enriched gene functions of the genes harbor more than 10 editing sites.
source	term_name	term_id	highlighted	adjusted_p_value	negative_log10_of_adjusted_p_value	term_size	query_size	intersection_size	effective_domain_size	intersections
GO:MF	protein-containing complex binding	GO:0044877	TRUE	0.00028892	3.53922	1279	67	17	20196	LYN,TGFB1,RAP1B,CYRIB,ITGAX,ICAM1,GNB1,CTSS,NEAT1,RAB7A,WRN,ADAM17,NOP58,RPSA,TFRC,HNRNPC,MYO9B
GO:MF	enzyme binding	GO:0019899	TRUE	0.00113244	2.94598	2105	67	21	20196	LYN,TGFB1,PRAM1,CYRIB,DENND5A,ITGAX,GNB1,TEX14,PLAUR,RABGEF1,RAB7A,RB1CC1,BCL2,NOP58,PPP3R1,RAB11FIP1,TFRC,KIT,MAP3K2,MYO9B,PPP1CB
GO:MF	transferrin receptor activity	GO:0004998	TRUE	0.00501945	2.29934	2	67	2	20196	TFR2,TFRC
GO:MF	GTPase binding	GO:0051020	FALSE	0.0387088	1.41219	316	67	7	20196	CYRIB,DENND5A,GNB1,RABGEF1,RAB7A,RAB11FIP1,MYO9B
GO:BP	regulation of leukocyte mediated immunity	GO:0002703	TRUE	0.000110714	3.9558	243	66	9	21017	LYN,TGFB1,PRAM1,CYRIB,SPN,ICAM1,RABGEF1,TFRC,KIT
GO:BP	regulation of immune effector process	GO:0002697	FALSE	0.000485595	3.31373	381	66	10	21017	LYN,TGFB1,PRAM1,CYRIB,LITAF,SPN,ICAM1,RABGEF1,TFRC,KIT
GO:BP	positive regulation of metabolic process	GO:0009893	TRUE	0.000723999	3.14026	3648	66	29	21017	LYN,TGFB1,CYRIB,LITAF,SPN,TAOK3,FTX,LMO2,ITGAX,PAN3,PLAUR,ACSL1,ETV6,KMT2C,NEAT1,RAB7A,RB1CC1,TFR2,WRN,ADAM17,BCL2,ELF1,PPP3R1,SSBP2,TFRC,ELOVL5,HNRNPC,KIT,ZC3HAV1
GO:BP	positive regulation of response to stimulus	GO:0048584	FALSE	0.00157841	2.80178	2293	66	22	21017	RNF220,LYN,TGFB1,PRAM1,SIK3,RAP1B,CYRIB,LITAF,TAOK3,ICAM1,CTSS,PLAUR,RABGEF1,NEAT1,RB1CC1,ADAM17,BCL2,ELF1,PPP3R1,TFRC,KIT,ZC3HAV1
GO:BP	positive regulation of macromolecule metabolic process	GO:0010604	FALSE	0.00175462	2.75582	3349	66	27	21017	LYN,TGFB1,CYRIB,LITAF,SPN,TAOK3,FTX,LMO2,ITGAX,PAN3,PLAUR,ETV6,KMT2C,NEAT1,RAB7A,RB1CC1,TFR2,WRN,ADAM17,BCL2,ELF1,PPP3R1,SSBP2,TFRC,HNRNPC,KIT,ZC3HAV1
GO:BP	leukocyte mediated immunity	GO:0002443	FALSE	0.00274173	2.56198	461	66	10	21017	LYN,TGFB1,PRAM1,CYRIB,SPN,ICAM1,RABGEF1,ADAM17,TFRC,KIT
GO:BP	positive regulation of immune system process	GO:0002684	FALSE	0.0074518	2.12774	1066	66	14	21017	LYN,TGFB1,PRAM1,CYRIB,SPN,ICAM1,CTSS,RABGEF1,ADAM17,BCL2,ELF1,TFRC,KIT,ZC3HAV1
GO:BP	leukocyte activation involved in immune response	GO:0002366	FALSE	0.00827627	2.08217	305	66	8	21017	LYN,TGFB1,PRAM1,SPN,ICAM1,RABGEF1,TFRC,KIT
GO:BP	cell activation involved in immune response	GO:0002263	FALSE	0.00910642	2.04065	309	66	8	21017	LYN,TGFB1,PRAM1,SPN,ICAM1,RABGEF1,TFRC,KIT
GO:BP	signaling	GO:0023052	FALSE	0.0096843	2.01393	6471	66	38	21017	RNF220,LYN,TGFB1,PRAM1,SIK3,RAP1B,CYRIB,LITAF,SPN,TAOK3,CHST11,CSF3R,ITGAX,ADGRE5,ICAM1,GNB1,TEX14,CTSS,PLAUR,RABGEF1,ACSL1,DENND4A,RAB7A,RB1CC1,TFR2,ADAM17,BCL2,ELF1,HSH2D,PPP3R1,RAB11FIP1,TFRC,KIT,MAP3K2,MYO9B,PPP1CB,SH3BP2,ZC3HAV1
GO:BP	cell communication	GO:0007154	FALSE	0.0107154	1.96999	6496	66	38	21017	RNF220,LYN,TGFB1,PRAM1,SIK3,RAP1B,CYRIB,LITAF,SPN,TAOK3,CHST11,CSF3R,ITGAX,ADGRE5,ICAM1,GNB1,TEX14,CTSS,PLAUR,RABGEF1,ACSL1,DENND4A,RAB7A,RB1CC1,TFR2,ADAM17,BCL2,ELF1,HSH2D,PPP3R1,RAB11FIP1,TFRC,KIT,MAP3K2,MYO9B,PPP1CB,SH3BP2,ZC3HAV1
GO:BP	regulation of signaling	GO:0023051	FALSE	0.0109912	1.95896	3446	66	26	21017	RNF220,LYN,TGFB1,SIK3,RAP1B,CYRIB,LITAF,TAOK3,CHST11,ICAM1,CTSS,PLAUR,RABGEF1,DENND4A,RAB7A,RB1CC1,TFR2,ADAM17,BCL2,ELF1,PPP3R1,RAB11FIP1,TFRC,KIT,MYO9B,ZC3HAV1
GO:BP	regulation of cell communication	GO:0010646	FALSE	0.0114161	1.94248	3453	66	26	21017	RNF220,LYN,TGFB1,SIK3,RAP1B,CYRIB,LITAF,TAOK3,CHST11,ICAM1,CTSS,PLAUR,RABGEF1,DENND4A,RAB7A,RB1CC1,TFR2,ADAM17,BCL2,ELF1,PPP3R1,RAB11FIP1,TFRC,KIT,MYO9B,ZC3HAV1
GO:BP	positive regulation of biological process	GO:0048518	FALSE	0.0115506	1.93739	6235	66	37	21017	RNF220,LYN,TGFB1,PRAM1,SIK3,RAP1B,CYRIB,LITAF,SPN,TAOK3,FTX,LMO2,ITGAX,ICAM1,PAN3,CTSS,PLAUR,RABGEF1,ACSL1,ETV6,KMT2C,NEAT1,RAB7A,RB1CC1,TFR2,WRN,ADAM17,BCL2,CUX1,ELF1,PPP3R1,SSBP2,TFRC,ELOVL5,HNRNPC,KIT,ZC3HAV1
GO:BP	regulation of signal transduction	GO:0009966	FALSE	0.0122789	1.91084	3020	66	24	21017	RNF220,LYN,TGFB1,SIK3,RAP1B,CYRIB,LITAF,TAOK3,CHST11,ICAM1,CTSS,PLAUR,RABGEF1,DENND4A,RAB7A,RB1CC1,ADAM17,BCL2,ELF1,PPP3R1,TFRC,KIT,MYO9B,ZC3HAV1
GO:BP	signal transduction	GO:0007165	FALSE	0.0125058	1.90289	5979	66	36	21017	RNF220,LYN,TGFB1,PRAM1,SIK3,RAP1B,CYRIB,LITAF,SPN,TAOK3,CHST11,CSF3R,ITGAX,ADGRE5,ICAM1,GNB1,TEX14,CTSS,PLAUR,RABGEF1,ACSL1,DENND4A,RAB7A,RB1CC1,ADAM17,BCL2,ELF1,HSH2D,PPP3R1,TFRC,KIT,MAP3K2,MYO9B,PPP1CB,SH3BP2,ZC3HAV1
GO:BP	regulation of response to stimulus	GO:0048583	FALSE	0.0139932	1.85408	3958	66	28	21017	RNF220,LYN,TGFB1,PRAM1,SIK3,JARID2,RAP1B,CYRIB,LITAF,SPN,TAOK3,CHST11,ICAM1,CTSS,PLAUR,RABGEF1,DENND4A,NEAT1,RAB7A,RB1CC1,ADAM17,BCL2,ELF1,PPP3R1,TFRC,KIT,MYO9B,ZC3HAV1
GO:BP	immune effector process	GO:0002252	FALSE	0.0181772	1.74047	703	66	11	21017	LYN,TGFB1,PRAM1,CYRIB,LITAF,SPN,ICAM1,RABGEF1,ADAM17,TFRC,KIT
GO:BP	regulation of cellular process	GO:0050794	FALSE	0.0206786	1.68448	11876	66	54	21017	RNF220,LYN,TGFB1,PRAM1,SIK3,JARID2,RAP1B,CYRIB,LITAF,SPN,TAOK3,DENND5A,FTX,CHST11,LMO2,CSF3R,ITGAX,ADGRE5,ICAM1,PAN3,GNB1,TEX14,CTSS,PLAUR,RABGEF1,ZNF83,ACSL1,APOBEC3C,DENND4A,ETV6,KMT2C,NEAT1,RAB7A,RB1CC1,TFR2,WRN,ADAM17,BCL2,CUX1,ELF1,HSH2D,PPP3R1,RAB11FIP1,SSBP2,TFRC,ELOVL5,HNRNPC,KIT,MAP3K2,MSI2,MYO9B,PPP1CB,SH3BP2,ZC3HAV1
GO:BP	cell adhesion	GO:0007155	TRUE	0.0214858	1.66785	1511	66	16	21017	LYN,TGFB1,CYRIB,SPN,CSF3R,ITGAX,ADGRE5,ICAM1,PLAUR,EMB,ADAM17,BCL2,RPSA,TFRC,KIT,PPP1CB
GO:BP	biological regulation	GO:0065007	TRUE	0.0221781	1.65408	12671	66	56	21017	RNF220,LYN,TGFB1,PRAM1,SIK3,JARID2,KCNQ5,RAP1B,CYRIB,LITAF,SPN,TAOK3,DENND5A,FTX,CHST11,LMO2,CSF3R,ITGAX,ADGRE5,ICAM1,PAN3,GNB1,TEX14,CTSS,PLAUR,RABGEF1,ZNF83,ACSL1,APOBEC3C,DENND4A,ETV6,KMT2C,NEAT1,RAB7A,RB1CC1,TFR2,WRN,ADAM17,BCL2,CUX1,ELF1,HSH2D,PPP3R1,RAB11FIP1,SSBP2,TFRC,ELOVL5,HNRNPC,KIT,MAP3K2,MSI2,MYO9B,PPP1CB,SH3BP2,SPG7,ZC3HAV1
GO:BP	protein phosphorylation	GO:0006468	TRUE	0.0222927	1.65184	1341	66	15	21017	LYN,TGFB1,SIK3,SPN,TAOK3,PAN3,TEX14,PLAUR,RABGEF1,RB1CC1,ADAM17,BCL2,TFRC,KIT,MAP3K2
GO:BP	intracellular signaling cassette	GO:0141124	TRUE	0.0241536	1.61702	1895	66	18	21017	LYN,TGFB1,RAP1B,CYRIB,LITAF,TAOK3,ICAM1,GNB1,RABGEF1,DENND4A,RB1CC1,PPP3R1,TFRC,KIT,MAP3K2,MYO9B,PPP1CB,ZC3HAV1
GO:BP	regulation of immune system process	GO:0002682	FALSE	0.024306	1.61429	1526	66	16	21017	LYN,TGFB1,PRAM1,CYRIB,LITAF,SPN,CSF3R,ICAM1,CTSS,RABGEF1,ADAM17,BCL2,ELF1,TFRC,KIT,ZC3HAV1
GO:BP	positive regulation of protein phosphorylation	GO:0001934	FALSE	0.0258886	1.58689	595	66	10	21017	LYN,TGFB1,SPN,TAOK3,PLAUR,RB1CC1,ADAM17,BCL2,TFRC,KIT
GO:BP	positive regulation of cellular process	GO:0048522	FALSE	0.0260605	1.58402	5886	66	35	21017	RNF220,LYN,TGFB1,SIK3,RAP1B,CYRIB,LITAF,SPN,TAOK3,FTX,LMO2,ITGAX,ICAM1,PAN3,CTSS,PLAUR,ACSL1,ETV6,KMT2C,NEAT1,RAB7A,RB1CC1,TFR2,WRN,ADAM17,BCL2,CUX1,ELF1,PPP3R1,SSBP2,TFRC,ELOVL5,HNRNPC,KIT,ZC3HAV1
GO:BP	myeloid leukocyte cytokine production	GO:0061082	TRUE	0.0305361	1.51519	50	66	4	21017	TGFB1,LITAF,RABGEF1,KIT
GO:BP	regulation of intracellular signal transduction	GO:1902531	FALSE	0.0320992	1.49351	1935	66	18	21017	LYN,TGFB1,SIK3,RAP1B,CYRIB,LITAF,TAOK3,ICAM1,PLAUR,RABGEF1,DENND4A,RB1CC1,BCL2,PPP3R1,TFRC,KIT,MYO9B,ZC3HAV1
GO:BP	regulation of immune response	GO:0050776	FALSE	0.0332078	1.47876	897	66	12	21017	LYN,TGFB1,PRAM1,CYRIB,SPN,CTSS,RABGEF1,BCL2,ELF1,TFRC,KIT,ZC3HAV1
GO:BP	positive regulation of signal transduction	GO:0009967	FALSE	0.0335138	1.47478	1566	66	16	21017	RNF220,LYN,TGFB1,SIK3,RAP1B,LITAF,TAOK3,ICAM1,CTSS,PLAUR,RB1CC1,ADAM17,PPP3R1,TFRC,KIT,ZC3HAV1
GO:BP	positive regulation of phosphorylation	GO:0042327	FALSE	0.0368575	1.43347	620	66	10	21017	LYN,TGFB1,SPN,TAOK3,PLAUR,RB1CC1,ADAM17,BCL2,TFRC,KIT
GO:BP	positive regulation of cell communication	GO:0010647	FALSE	0.0425089	1.37152	1783	66	17	21017	RNF220,LYN,TGFB1,SIK3,RAP1B,LITAF,TAOK3,ICAM1,CTSS,PLAUR,RB1CC1,TFR2,ADAM17,PPP3R1,TFRC,KIT,ZC3HAV1
GO:BP	positive regulation of signaling	GO:0023056	FALSE	0.0428168	1.36839	1784	66	17	21017	RNF220,LYN,TGFB1,SIK3,RAP1B,LITAF,TAOK3,ICAM1,CTSS,PLAUR,RB1CC1,TFR2,ADAM17,PPP3R1,TFRC,KIT,ZC3HAV1
GO:BP	regulation of primary metabolic process	GO:0080090	TRUE	0.0455786	1.34124	5486	66	33	21017	RNF220,LYN,TGFB1,JARID2,LITAF,SPN,TAOK3,LMO2,PAN3,PLAUR,RABGEF1,ZNF83,APOBEC3C,DENND4A,ETV6,KMT2C,NEAT1,RAB7A,RB1CC1,TFR2,WRN,ADAM17,BCL2,CUX1,ELF1,PPP3R1,SSBP2,TFRC,ELOVL5,HNRNPC,KIT,MSI2,ZC3HAV1
GO:BP	myeloid leukocyte mediated immunity	GO:0002444	FALSE	0.049185	1.30817	114	66	5	21017	LYN,PRAM1,RABGEF1,ADAM17,KIT
GO:CC	side of membrane	GO:0098552	TRUE	0.000409336	3.38792	722	67	12	22115	LYN,LITAF,SPN,CSF3R,ITGAX,ICAM1,ESYT2,GNB1,PLAUR,TFR2,TFRC,KIT
GO:CC	cytoplasm	GO:0005737	TRUE	0.000423399	3.37325	12394	67	56	22115	RNF220,LYN,TGFB1,SIK3,JARID2,KCNQ5,RAP1B,CYRIB,LITAF,GMPR,RRP12,TAOK3,DENND5A,FTX,CHST11,CSF3R,ITGAX,RNF130,ADGRE5,PAN3,ESYT2,GNB1,TEX14,CTSS,PLAUR,RABGEF1,TNRC18,ACSL1,APOBEC3C,DENND4A,ETV6,KMT2C,RAB7A,RB1CC1,TFR2,WRN,ADAM17,BCL2,CUX1,GPCPD1,HSH2D,NOP58,PPP3R1,RAB11FIP1,RPSA,SSBP2,TFRC,ELOVL5,HNRNPC,KIT,MAP3K2,MSI2,MYO9B,PPP1CB,SPG7,ZC3HAV1
GO:CC	bounding membrane of organelle	GO:0098588	TRUE	0.0014264	2.84576	2217	67	20	22115	LYN,RAP1B,LITAF,DENND5A,CHST11,CSF3R,ITGAX,ADGRE5,GNB1,PLAUR,RABGEF1,ACSL1,DENND4A,RAB7A,RB1CC1,ADAM17,BCL2,CUX1,RAB11FIP1,TFRC
GO:CC	external side of plasma membrane	GO:0009897	FALSE	0.00542299	2.26576	384	67	8	22115	SPN,CSF3R,ITGAX,ICAM1,PLAUR,TFR2,TFRC,KIT
GO:CC	organelle membrane	GO:0031090	FALSE	0.0165399	1.78147	3787	67	25	22115	LYN,RAP1B,LITAF,RRP12,DENND5A,CHST11,CSF3R,ITGAX,ADGRE5,ESYT2,GNB1,PLAUR,RABGEF1,TNRC18,ACSL1,DENND4A,RAB7A,RB1CC1,ADAM17,BCL2,CUX1,RAB11FIP1,TFRC,ELOVL5,SPG7
GO:CC	cell surface	GO:0009986	FALSE	0.0209443	1.67893	904	67	11	22115	LYN,TGFB1,SPN,CSF3R,ITGAX,ICAM1,PLAUR,TFR2,ADAM17,TFRC,KIT
GO:CC	endocytic vesicle	GO:0030139	TRUE	0.0222039	1.65357	346	67	7	22115	LYN,CSF3R,CTSS,RABGEF1,RAB7A,RAB11FIP1,TFRC
GO:CC	cytoplasmic side of plasma membrane	GO:0009898	TRUE	0.0477296	1.32121	173	67	5	22115	LYN,LITAF,ESYT2,GNB1,KIT
KEGG	Tuberculosis	KEGG:05152	FALSE	0.0178408	1.74859	175	43	6	8484	TGFB1,ITGAX,CTSS,RAB7A,BCL2,PPP3R1
REAC	Diseases of signal transduction by growth factor receptors and second messengers	REAC:R-HSA-5663202	FALSE	0.0461762	1.33558	418	51	9	10916	LYN,TGFB1,RAP1B,ETV6,ADAM17,CUX1,KIT,PPP1CB,ZC3HAV1
TF	Factor: ZIC4; motif: NNCCNCCCRYNGYGN; match class: 1	TF:M12227_1	FALSE	0.000933919	3.02969	6100	66	40	20044	LYN,TGFB1,SIK3,JARID2,KCNQ5,LITAF,RRP12,TAOK3,DENND5A,LMO2,RNF130,PAN3,ESYT2,GNB1,TEX14,RABGEF1,TNRC18,ZNF83,ACSL1,ETV6,KMT2C,RAB7A,RB1CC1,WRN,ZSWIM6,BCL2,CUX1,GPCPD1,PPP3R1,RAB11FIP1,RPSA,SSBP2,TFRC,ELOVL5,KIT,MSI2,MYO9B,PPP1CB,SH3BP2,SPG7
TF	Factor: WT1; motif: GNGGGGGCGGGG	TF:M03893	FALSE	0.00170529	2.7682	8544	66	48	20044	LYN,TGFB1,PRAM1,SIK3,JARID2,KCNQ5,RAP1B,CYRIB,LITAF,RRP12,TAOK3,DENND5A,LMO2,CSF3R,ITGAX,RNF130,ADGRE5,PAN3,ESYT2,GNB1,RABGEF1,TNRC18,ACSL1,DENND4A,ETV6,KMT2C,WRN,ZSWIM6,ADAM17,BCL2,CUX1,GPCPD1,NOP58,PPP3R1,RAB11FIP1,SSBP2,TFRC,ANKRD10,ELOVL5,HNRNPC,KIT,MAP3K2,MSI2,MYO9B,SH3BP2,SPG7,WDR74,ZC3HAV1
TF	Factor: AP-2alpha; motif: NGCCYSNNGSN; match class: 1	TF:M01857_1	FALSE	0.00230195	2.6379	4757	66	34	20044	LYN,TGFB1,KCNQ5,CYRIB,LITAF,TAOK3,DENND5A,CHST11,CSF3R,ICAM1,PAN3,ESYT2,GNB1,RABGEF1,TNRC18,ACSL1,DENND4A,ETV6,KMT2C,RAB7A,TFR2,WRN,ZSWIM6,ADAM17,BCL2,CUX1,GPCPD1,RAB11FIP1,SSBP2,TFRC,ANKRD10,HNRNPC,KIT,SH3BP2
TF	Factor: HIC1; motif: NSNNNNTGCCCSSNN	TF:M01072	FALSE	0.00235665	2.62771	4286	66	32	20044	LYN,TGFB1,SIK3,JARID2,KCNQ5,LITAF,GMPR,DENND5A,CHST11,ITGAX,RNF130,ICAM1,PAN3,ESYT2,GNB1,TNRC18,ACSL1,DENND4A,EMB,KMT2C,RAB7A,TFR2,ZSWIM6,BCL2,CUX1,PPP3R1,RAB11FIP1,SSBP2,ANKRD10,ELOVL5,MSI2,SPG7
TF	Factor: AP-2; motif: GSCCSCRGGCNRNRNN; match class: 1	TF:M00800_1	FALSE	0.00417474	2.37937	4393	66	32	20044	LYN,SIK3,JARID2,KCNQ5,RAP1B,LITAF,TAOK3,CHST11,LMO2,RNF130,ADGRE5,ICAM1,ESYT2,GNB1,TNRC18,ACSL1,DENND4A,KMT2C,RAB7A,TFR2,WRN,ZSWIM6,BCL2,GPCPD1,RAB11FIP1,SSBP2,TFRC,ANKRD10,MAP3K2,PPP1CB,SH3BP2,SPG7
TF	Factor: SP1:SP3; motif: CCSCCCCCYCC	TF:M01219	FALSE	0.00509915	2.2925	7026	66	42	20044	TGFB1,SIK3,JARID2,KCNQ5,RAP1B,CYRIB,LITAF,GMPR,RRP12,TAOK3,DENND5A,CHST11,LMO2,CSF3R,ITGAX,ADGRE5,PAN3,GNB1,TEX14,RABGEF1,TNRC18,ACSL1,DENND4A,ETV6,KMT2C,RB1CC1,WRN,ZSWIM6,ADAM17,BCL2,CUX1,PPP3R1,SSBP2,TFRC,ANKRD10,KIT,MAP3K2,MSI2,MYO9B,PPP1CB,SH3BP2,SPG7
TF	Factor: AP-2; motif: SNNNCCNCAGGCN	TF:M00915	FALSE	0.00720184	2.14256	9880	66	51	20044	LYN,TGFB1,SIK3,JARID2,KCNQ5,RAP1B,CYRIB,GMPR,RRP12,SPN,TAOK3,DENND5A,CHST11,LMO2,CSF3R,ITGAX,RNF130,ADGRE5,ICAM1,PAN3,ESYT2,GNB1,RABGEF1,TNRC18,ACSL1,DENND4A,KMT2C,RAB7A,RB1CC1,TFR2,WRN,ZSWIM6,ADAM17,BCL2,CUX1,GPCPD1,HSH2D,PPP3R1,RAB11FIP1,RPSA,SSBP2,TFRC,ANKRD10,ELOVL5,KIT,MAP3K2,MSI2,MYO9B,SH3BP2,SPG7,ZC3HAV1
TF	Factor: WT1; motif: NGCGGGGGGGTSMMCYN; match class: 1	TF:M05327_1	FALSE	0.011914	1.92394	1845	66	19	20044	TGFB1,JARID2,KCNQ5,LMO2,PAN3,GNB1,TNRC18,ACSL1,DENND4A,ETV6,KMT2C,ZSWIM6,BCL2,CUX1,PPP3R1,SSBP2,MAP3K2,MSI2,SPG7
TF	Factor: RNF96; motif: BCCCGCRGCC	TF:M01199	FALSE	0.0131624	1.88067	8748	66	47	20044	RNF220,TGFB1,SIK3,JARID2,KCNQ5,RAP1B,CYRIB,LITAF,GMPR,RRP12,TAOK3,DENND5A,CHST11,LMO2,RNF130,ICAM1,PAN3,GNB1,RABGEF1,TNRC18,ACSL1,APOBEC3C,DENND4A,ETV6,KMT2C,RAB7A,RB1CC1,WRN,ZSWIM6,BCL2,CUX1,GPCPD1,NOP58,PPP3R1,RAB11FIP1,RPSA,SSBP2,TFRC,ANKRD10,ELOVL5,HNRNPC,MAP3K2,MSI2,PPP1CB,SH3BP2,WDR74,ZC3HAV1
TF	Factor: Sp2; motif: TGGGCGCGCCCA	TF:M06948	FALSE	0.0165573	1.78101	9124	66	48	20044	RNF220,LYN,TGFB1,JARID2,KCNQ5,RAP1B,CYRIB,LITAF,GMPR,DENND5A,CHST11,LMO2,RNF130,ADGRE5,PAN3,ESYT2,PLAUR,TNRC18,ZNF83,ACSL1,DENND4A,EMB,ETV6,KMT2C,RAB7A,RB1CC1,TFR2,ZSWIM6,ADAM17,BCL2,CUX1,ELF1,GPCPD1,NOP58,PPP3R1,RAB11FIP1,RPSA,SSBP2,TFRC,ELOVL5,KIT,MAP3K2,MSI2,MYO9B,PPP1CB,SH3BP2,SPG7,ZC3HAV1
TF	Factor: ZNF138; motif: GCAGCRSCNSGSNCMGSGCS; match class: 1	TF:M13144_1	FALSE	0.0184688	1.73356	5699	66	36	20044	LYN,TGFB1,SIK3,KCNQ5,RAP1B,CYRIB,TAOK3,DENND5A,CHST11,LMO2,RNF130,ADGRE5,PAN3,ESYT2,PLAUR,TNRC18,ACSL1,DENND4A,EMB,ETV6,KMT2C,WRN,ZSWIM6,ADAM17,BCL2,CUX1,GPCPD1,PPP3R1,RAB11FIP1,SSBP2,TFRC,ANKRD10,KIT,MSI2,SH3BP2,SPG7
TF	Factor: RUNX3; motif: NRACCGCANWAACCRCAN	TF:M04110	FALSE	0.0208562	1.68077	9508	66	49	20044	RNF220,LYN,TGFB1,JARID2,KCNQ5,RAP1B,CYRIB,LITAF,GMPR,SPN,DENND5A,CHST11,LMO2,ADGRE5,ICAM1,PAN3,ESYT2,GNB1,TEX14,RABGEF1,TNRC18,ZNF83,ACSL1,DENND4A,EMB,ETV6,KMT2C,RB1CC1,TFR2,WRN,ZSWIM6,ADAM17,BCL2,CUX1,GPCPD1,HSH2D,PPP3R1,RAB11FIP1,SSBP2,ANKRD10,ELOVL5,HNRNPC,MAP3K2,MSI2,MYO9B,PPP1CB,SH3BP2,SPG7,WDR74
TF	Factor: ZNF253; motif: SNGNSCGNGGNGCKGNN; match class: 1	TF:M13147_1	FALSE	0.0220807	1.65599	6820	66	40	20044	LYN,TGFB1,PRAM1,SIK3,KCNQ5,RAP1B,CYRIB,GMPR,TAOK3,DENND5A,CHST11,LMO2,RNF130,ICAM1,PAN3,ESYT2,TNRC18,ZNF83,ACSL1,ETV6,KMT2C,RAB7A,TFR2,WRN,ZSWIM6,ADAM17,BCL2,CUX1,GPCPD1,PPP3R1,RAB11FIP1,RPSA,SSBP2,TFRC,ANKRD10,ELOVL5,KIT,MSI2,PPP1CB,SH3BP2
TF	Factor: CREB1; motif: TKACGTCAYNN; match class: 1	TF:M09600_1	FALSE	0.0285761	1.544	1599	66	17	20044	LYN,SIK3,JARID2,RAP1B,RRP12,DENND5A,ESYT2,TEX14,RABGEF1,DENND4A,RAB7A,GPCPD1,NOP58,ELOVL5,MAP3K2,MSI2,SPG7
TF	Factor: PLAG1; motif: CCCCCKWNNNGGSCCC	TF:M01973	FALSE	0.0290243	1.53724	6338	66	38	20044	TGFB1,PRAM1,SIK3,JARID2,KCNQ5,RAP1B,CYRIB,LITAF,GMPR,TAOK3,DENND5A,LMO2,ITGAX,RNF130,ESYT2,TEX14,TNRC18,DENND4A,ETV6,KMT2C,RAB7A,TFR2,WRN,ZSWIM6,ADAM17,BCL2,CUX1,PPP3R1,RAB11FIP1,SSBP2,TFRC,ANKRD10,ELOVL5,HNRNPC,KIT,MAP3K2,MSI2,SPG7
TF	Factor: ETF; motif: GVGGMGG; match class: 1	TF:M00695_1	FALSE	0.0392525	1.40613	7249	66	41	20044	RNF220,LYN,TGFB1,SIK3,JARID2,KCNQ5,RAP1B,CYRIB,LITAF,GMPR,TAOK3,DENND5A,CHST11,LMO2,RNF130,PAN3,ESYT2,TNRC18,ACSL1,DENND4A,EMB,ETV6,KMT2C,RAB7A,RB1CC1,WRN,ZSWIM6,BCL2,CUX1,GPCPD1,PPP3R1,SSBP2,ANKRD10,ELOVL5,MAP3K2,MSI2,MYO9B,PPP1CB,SH3BP2,SPG7,WDR74
TF	Factor: Churchill; motif: CGGGNN; match class: 1	TF:M00986_1	FALSE	0.041924	1.37754	10709	66	52	20044	RNF220,LYN,TGFB1,PRAM1,SIK3,JARID2,KCNQ5,RAP1B,CYRIB,LITAF,GMPR,DENND5A,CHST11,LMO2,CSF3R,ITGAX,RNF130,ADGRE5,ICAM1,PAN3,ESYT2,GNB1,RABGEF1,TNRC18,ACSL1,APOBEC3C,DENND4A,ETV6,KMT2C,RAB7A,RB1CC1,WRN,ZSWIM6,ADAM17,BCL2,CUX1,GPCPD1,PPP3R1,RAB11FIP1,SSBP2,TFRC,ANKRD10,ELOVL5,HNRNPC,KIT,MAP3K2,MSI2,MYO9B,PPP1CB,SH3BP2,SPG7,WDR74
TF	Factor: AP-2beta; motif: GCNNNGGSCNGVGGGN; match class: 1	TF:M01858_1	FALSE	0.0460535	1.33674	3254	66	25	20044	LYN,TGFB1,SIK3,JARID2,KCNQ5,RAP1B,LITAF,TAOK3,DENND5A,LMO2,ITGAX,RNF130,ESYT2,TNRC18,ACSL1,ETV6,KMT2C,RB1CC1,WRN,ZSWIM6,ADAM17,RAB11FIP1,ELOVL5,MSI2,SH3BP2
HPA	bone marrow; hematopoietic cells[≥Low]	HPA:0040081	FALSE	0.0291717	1.53504	6496	50	42	11019	RNF220,LYN,PRAM1,SIK3,JARID2,KCNQ5,CYRIB,LITAF,SPN,TAOK3,CHST11,LMO2,CSF3R,ITGAX,RNF130,ADGRE5,ICAM1,PAN3,CTSS,ZNF83,ACSL1,APOBEC3C,DENND4A,ETV6,RAB7A,TFR2,WRN,ADAM17,BCL2,CUX1,ELF1,NOP58,RAB11FIP1,RPSA,SSBP2,TFRC,HNRNPC,MSI2,MYO9B,PPP1CB,SH3BP2,ZC3HAV1
HPA	bone marrow	HPA:0040000	FALSE	0.0291717	1.53504	6496	50	42	11019	RNF220,LYN,PRAM1,SIK3,JARID2,KCNQ5,CYRIB,LITAF,SPN,TAOK3,CHST11,LMO2,CSF3R,ITGAX,RNF130,ADGRE5,ICAM1,PAN3,CTSS,ZNF83,ACSL1,APOBEC3C,DENND4A,ETV6,RAB7A,TFR2,WRN,ADAM17,BCL2,CUX1,ELF1,NOP58,RAB11FIP1,RPSA,SSBP2,TFRC,HNRNPC,MSI2,MYO9B,PPP1CB,SH3BP2,ZC3HAV1
