## Supplementary Tables for "Single-cell RNA editing defines clinically relevant cellular states in chronic myelomonocytic leukemia": Sup. Tab. 8 SC + Markers + Main edClu_withThreshold.xlsx

### Sheet: edClu0
edClu0 marker editing sites (p_val_adj < 0.05)
p_val	avg_log2FC	pct.1	pct.2	p_val_adj	cluster	gene	editingSite
6.07419e-133	1.97031	0.062	0.016	2.02028e-129	edClu0	RPL32	3:12836125:-
1.48824e-29	1.89008	0.016	0.005	4.94988e-26	edClu0	EMB	5:50414352:-
3.37617e-22	1.73414	0.013	0.004	1.12291e-18	edClu0	EMB	5:50414307:-
4.15545e-19	1.49691	0.012	0.004	1.3821e-15	edClu0	SIK3	11:117005208:-
3.82137e-25	1.39132	0.018	0.007	1.27099e-21	edClu0	KCNQ5	6:72778411:+
8.23401e-15	1.38027	0.011	0.005	2.73863e-11	edClu0	SLC24A3	20:19285307:+
1.91163e-32	1.21013	0.027	0.011	6.35807e-29	edClu0	BTN3A2	6:26375933:+
1.98932e-25	1.11381	0.024	0.011	6.61648e-22	edClu0	CAVIN1	17:42403872:-
1.67492e-25	1.08164	0.025	0.012	5.57078e-22	edClu0	JAK3	19:17836385:-

### Sheet: edClu1
edClu1 marker editing sites (p_val_adj < 0.05)
p_val	avg_log2FC	pct.1	pct.2	p_val_adj	cluster	gene	editingSite
1.79252e-153	5.13341	0.018	0	5.96192e-150	edClu1	ZSWIM6	5:61379060:+
0	5.01984	0.096	0.003	0	edClu1	LYN	8:55906554:+
1.63316e-92	5.00209	0.011	0	5.4319e-89	edClu1	LYN	8:55906691:+
1.82105e-114	4.93802	0.014	0	6.05681e-111	edClu1	LYN	8:55906694:+
0	4.91376	0.119	0.005	0	edClu1	LYN	8:55906540:+
1.42465e-125	4.8779	0.015	0	4.7384e-122	edClu1	SH3BP2	4:2840114:+
2.34419e-196	4.71903	0.024	0.001	7.79679e-193	edClu1	CYRIB	8:130001625:-
6.58564e-140	4.69823	0.017	0.001	2.19038e-136	edClu1	ZSWIM6	5:61379106:+
0	4.55136	0.097	0.005	0	edClu1	ADAM17	2:9524290:-
1.31427e-135	4.54471	0.017	0.001	4.37126e-132	edClu1	SH3BP2	4:2840118:+
2.45513e-225	4.52307	0.028	0.001	8.16576e-222	edClu1	CYRIB	8:130001657:-
0	4.48812	0.097	0.005	0	edClu1	ADAM17	2:9524291:-
0	4.40472	0.153	0.008	0	edClu1	TAOK3	12:118356421:-
5.44228e-126	4.35331	0.017	0.001	1.8101e-122	edClu1	IFNAR2	21:33240628:+
2.97721e-85	4.26595	0.011	0.001	9.90222e-82	edClu1	LYN	8:55922717:+
3.90723e-73	4.25301	0.01	0.001	1.29954e-69	edClu1	CTSS	1:150732160:-
0	4.13479	0.069	0.004	0	edClu1	CYRIB	8:130001667:-
4.88586e-166	4.11415	0.024	0.002	1.62504e-162	edClu1	IFNAR2	21:33240623:+
6.06114e-192	4.08673	0.027	0.002	2.01594e-188	edClu1	CYRIB	8:130001752:-
1.80554e-189	4.04701	0.026	0.002	6.00522e-186	edClu1	LINC01619	12:92127570:-
0	3.96979	0.261	0.019	0	edClu1	TAOK3	12:118356437:-
1.35767e-181	3.95497	0.026	0.002	4.51563e-178	edClu1	ZFAND3	6:37870180:+
0	3.95016	0.054	0.004	0	edClu1	NEAT1	11:65442619:+
1.12129e-114	3.9347	0.017	0.001	3.72941e-111	edClu1	SLC6A6	3:14433673:+
0	3.92183	0.063	0.004	0	edClu1	NEAT1	11:65442678:+
0	3.91852	0.305	0.023	0	edClu1	TAOK3	12:118356432:-
4.54029e-91	3.91004	0.013	0.001	1.5101e-87	edClu1	IQSEC1	3:13001164:-
1.1567e-126	3.90823	0.018	0.001	3.84717e-123	edClu1	CTSS	1:150732157:-
1.78143e-64	3.90555	0.01	0.001	5.92505e-61	edClu1	CTSS	1:150732178:-
1.28809e-91	3.88728	0.013	0.001	4.28418e-88	edClu1	NEAT1	11:65442627:+
0	3.87172	0.187	0.013	0	edClu1	LYN	8:55906537:+
0	3.86053	0.074	0.005	0	edClu1	ZSWIM6	5:61365254:+
2.87565e-72	3.85172	0.011	0.001	9.5644e-69	edClu1	GPR132	14:105057805:-
2.65476e-187	3.84073	0.028	0.002	8.82975e-184	edClu1	HAVCR2	5:157090237:-
5.06225e-71	3.80139	0.011	0.001	1.68371e-67	edClu1	CYRIB	8:129910563:-
1.18628e-193	3.7887	0.029	0.002	3.94556e-190	edClu1	ZSWIM6	5:61379058:+
2.37592e-205	3.78833	0.031	0.002	7.9023e-202	edClu1	ZFAND3	6:37870188:+
1.28498e-78	3.78488	0.012	0.001	4.27383e-75	edClu1	TGFB1	19:41341351:-
5.41346e-182	3.77034	0.028	0.002	1.80052e-178	edClu1	IFNAR2	21:33240624:+
0	3.76843	0.064	0.005	0	edClu1	LYN	8:55922682:+
1.90633e-84	3.73397	0.013	0.001	6.34047e-81	edClu1	ADAM17	2:9524259:-
0	3.7303	0.084	0.006	0	edClu1	ZSWIM6	5:61365258:+
5.03954e-292	3.72027	0.045	0.003	1.67615e-288	edClu1	HAVCR2	5:157090250:-
6.74781e-69	3.7182	0.011	0.001	2.24432e-65	edClu1	HCK	20:32094632:+
2.20858e-70	3.7037	0.01	0.001	7.34574e-67	edClu1	LYN	8:55891231:+
6.38824e-93	3.68904	0.014	0.001	2.12473e-89	edClu1	RABGEF1	7:66752125:+
5.86436e-84	3.66914	0.012	0.001	1.95049e-80	edClu1	IRAK2	3:10178180:+
1.02558e-101	3.66612	0.016	0.001	3.41109e-98	edClu1	ICAM1	19:10275915:+
4.35314e-172	3.65629	0.027	0.002	1.44785e-168	edClu1	AGFG1	2:227539610:+
3.68483e-74	3.63601	0.011	0.001	1.22557e-70	edClu1	PIK3R5	17:8902324:-
1.57112e-159	3.61771	0.025	0.002	5.22554e-156	edClu1	SH3BP2	4:2840110:+
2.16294e-95	3.58699	0.015	0.001	7.19392e-92	edClu1	ITGAX	16:31368312:+
5.40609e-166	3.58087	0.026	0.002	1.79807e-162	edClu1	CYRIB	8:130001747:-
5.39987e-205	3.57341	0.033	0.003	1.796e-201	edClu1	ARRB2	17:4713552:+
2.30092e-105	3.57314	0.017	0.001	7.65286e-102	edClu1	LINC01619	12:92103046:-
6.46494e-73	3.5678	0.011	0.001	2.15024e-69	edClu1	TGFB1	19:41339254:-
3.25376e-156	3.56444	0.025	0.002	1.0822e-152	edClu1	SH3BP2	4:2840078:+
3.47447e-103	3.56071	0.017	0.001	1.15561e-99	edClu1	SPI1	11:47367896:-
2.29029e-92	3.54327	0.014	0.001	7.61751e-89	edClu1	STK10	5:172112823:-
2.31729e-98	3.53974	0.016	0.001	7.70731e-95	edClu1	MTSS1	8:124698588:-
5.99094e-76	3.5327	0.013	0.001	1.99259e-72	edClu1	FBXO34	14:55279055:+
0	3.53006	0.058	0.005	0	edClu1	ITGAX	16:31364784:+
7.95081e-65	3.51785	0.01	0.001	2.64444e-61	edClu1	ICAM1	19:10279649:+
4.04733e-72	3.5046	0.012	0.001	1.34614e-68	edClu1	ITGAX	16:31368383:+
3.59577e-73	3.50245	0.012	0.001	1.19595e-69	edClu1	CYRIB	8:130001735:-
6.24518e-67	3.49777	0.01	0.001	2.07715e-63	edClu1	NCF1B	7:73232392:+
0	3.47883	0.065	0.006	0	edClu1	CYRIB	8:130001746:-
1.26336e-79	3.47346	0.013	0.001	4.20194e-76	edClu1	ICAM1	19:10276047:+
4.29079e-89	3.43003	0.014	0.001	1.42712e-85	edClu1	P2RX4	12:121231808:+
0	3.43003	0.144	0.015	0	edClu1	PAN3	13:28194036:+
1.80275e-88	3.42082	0.015	0.001	5.99593e-85	edClu1	USP3	15:63568221:+
8.47608e-70	3.42078	0.012	0.001	2.81914e-66	edClu1	LYN	8:55987251:+
4.11552e-69	3.41459	0.011	0.001	1.36882e-65	edClu1	CYRIB	8:130001753:-
0	3.41453	0.143	0.015	0	edClu1	PAN3	13:28194037:+
8.49071e-130	3.39984	0.022	0.002	2.82401e-126	edClu1	LITAF	16:11565220:-
2.5954e-281	3.39494	0.049	0.005	8.6323e-278	edClu1	PLAUR	19:43660408:-
2.93314e-298	3.39146	0.055	0.006	9.75563e-295	edClu1	TAOK3	12:118356422:-
5.43469e-103	3.38059	0.018	0.002	1.80758e-99	edClu1	ICAM1	19:10279648:+
3.8729e-266	3.36957	0.047	0.005	1.28813e-262	edClu1	ZFAND3	6:37870178:+
1.27661e-143	3.36148	0.025	0.002	4.24599e-140	edClu1	AGFG1	2:227539541:+
1.47144e-113	3.35522	0.02	0.002	4.89401e-110	edClu1	LYN	8:55922559:+
7.3675e-73	3.33913	0.012	0.001	2.45043e-69	edClu1	MYO1F	19:8542977:-
5.77529e-68	3.33284	0.011	0.001	1.92086e-64	edClu1	PDXK	21:43724611:+
9.61236e-105	3.33004	0.018	0.002	3.19707e-101	edClu1	ARRB2	17:4713551:+
2.07771e-181	3.31874	0.031	0.003	6.91046e-178	edClu1	NEAT1	11:65442701:+
1.97793e-77	3.31426	0.014	0.001	6.57858e-74	edClu1	LITAF	16:11576463:-
1.53664e-64	3.28285	0.012	0.001	5.11086e-61	edClu1	HCK	20:32094613:+
9.1962e-245	3.2799	0.043	0.004	3.05865e-241	edClu1	FGR	1:27632339:-
5.68081e-59	3.26375	0.01	0.001	1.88944e-55	edClu1	P2RX4	12:121228095:+
9.53933e-98	3.2598	0.017	0.002	3.17278e-94	edClu1	NEAT1	11:65442703:+
8.68136e-108	3.25692	0.019	0.002	2.88742e-104	edClu1	ZFAND3	6:37833679:+
2.80145e-53	3.2523	0.01	0.001	9.31761e-50	edClu1	IFI30	19:18178407:+
0	3.24257	0.064	0.007	0	edClu1	AGFG1	2:227539612:+
1.04972e-88	3.23003	0.016	0.002	3.49137e-85	edClu1	NCF1B	7:73232241:+
1.26949e-78	3.21092	0.014	0.001	4.22231e-75	edClu1	RILPL2	12:123432032:-
7.31952e-106	3.20783	0.019	0.002	2.43447e-102	edClu1	FCN1	9:134906168:-
1.47352e-75	3.20432	0.013	0.001	4.90092e-72	edClu1	IRAK2	3:10178310:+
4.88343e-88	3.18763	0.016	0.002	1.62423e-84	edClu1	IRAK2	3:10178337:+
1.14635e-115	3.16801	0.019	0.002	3.81275e-112	edClu1	NCF1	7:74785763:+
3.97231e-61	3.16466	0.011	0.001	1.32119e-57	edClu1	PIK3R5	17:8943239:-
7.86071e-60	3.15323	0.011	0.001	2.61447e-56	edClu1	EIF2AK3	2:88608810:-
1.20319e-99	3.14085	0.019	0.002	4.00181e-96	edClu1	ZFAND3	6:37884339:+
1.44073e-74	3.117	0.014	0.002	4.79186e-71	edClu1	ITGAX	16:31364352:+
5.15723e-57	3.1108	0.01	0.001	1.71529e-53	edClu1	DENND5A	11:9253139:-
1.36631e-61	3.1011	0.012	0.001	4.54435e-58	edClu1	PLAUR	19:43662783:-
7.57479e-106	3.08412	0.021	0.002	2.51938e-102	edClu1	USP3	15:63545850:+
3.22405e-107	3.06816	0.022	0.003	1.07232e-103	edClu1	SIPA1L1	14:71453808:+
1.50423e-95	3.06645	0.019	0.002	5.00308e-92	edClu1	ECE1	1:21324171:-
3.81766e-51	3.06201	0.01	0.001	1.26975e-47	edClu1	AOAH	7:36538227:-
3.22872e-59	3.06026	0.011	0.001	1.07387e-55	edClu1	LYN	8:55905392:+
2.82069e-136	3.05575	0.028	0.004	9.38162e-133	edClu1	ITGAX	16:31364307:+
2.1029e-87	3.05321	0.016	0.002	6.99424e-84	edClu1	PIK3R5	17:8943226:-
3.38177e-178	3.04751	0.038	0.005	1.12478e-174	edClu1	IRAK3	12:66194677:+
9.15972e-61	3.02154	0.011	0.001	3.04652e-57	edClu1	LITAF	16:11565262:-
1.77226e-251	3.01818	0.052	0.007	5.89454e-248	edClu1	IRAK3	12:66194682:+
3.38059e-59	3.00309	0.01	0.001	1.12438e-55	edClu1	NCF1B	7:73232283:+
5.81712e-48	3.00179	0.01	0.001	1.93477e-44	edClu1	LYN	8:55922519:+
1.58158e-45	2.98552	0.01	0.001	5.26033e-42	edClu1	BACH1	21:29337809:+
4.34661e-134	2.98472	0.028	0.004	1.44568e-130	edClu1	ITGAX	16:31364241:+
3.85574e-212	2.98158	0.045	0.006	1.28242e-208	edClu1	FAR1	11:13703915:+
8.55454e-52	2.96807	0.01	0.001	2.84524e-48	edClu1	USP3	15:63545910:+
2.30998e-123	2.95878	0.026	0.004	7.68299e-120	edClu1	TAOK3	12:118356445:-
1.46262e-67	2.94708	0.014	0.002	4.86467e-64	edClu1	HCK	20:32094603:+
7.55276e-97	2.94558	0.019	0.002	2.51205e-93	edClu1	DENND5A	11:9230330:-
1.19925e-137	2.93684	0.028	0.003	3.98871e-134	edClu1	SMAD3	15:67160650:+
1.18025e-108	2.91677	0.023	0.003	3.9255e-105	edClu1	ADK	10:74210159:+
3.38688e-67	2.89114	0.014	0.002	1.12648e-63	edClu1	LINC-PINT	7:131080574:-
2.22469e-87	2.88654	0.018	0.002	7.39931e-84	edClu1	MYO9B	19:17103794:+
3.10628e-72	2.87708	0.016	0.002	1.03315e-68	edClu1	CHKA	11:68093266:-
7.7065e-99	2.85982	0.021	0.003	2.56318e-95	edClu1	MYO9B	19:17103807:+
3.05396e-71	2.82882	0.016	0.002	1.01575e-67	edClu1	TAOK3	12:118356438:-
1.81367e-53	2.8276	0.012	0.002	6.03227e-50	edClu1	WSB1	17:27297946:+
1.55708e-97	2.82518	0.021	0.003	5.17883e-94	edClu1	ITGAX	16:31358407:+
3.8681e-54	2.81961	0.013	0.002	1.28653e-50	edClu1	TREM1	6:41277987:-
7.22332e-77	2.81611	0.016	0.002	2.40248e-73	edClu1	STK10	5:172114621:-
6.95644e-56	2.80827	0.012	0.002	2.31371e-52	edClu1	LITAF	16:11576029:-
5.61102e-83	2.8024	0.018	0.002	1.86623e-79	edClu1	CYTH1	17:78757086:-
1.13279e-56	2.78567	0.012	0.002	3.76766e-53	edClu1	FCN1	9:134906134:-
3.04483e-94	2.77894	0.019	0.002	1.01271e-90	edClu1	FCN1	9:134906200:-
8.92577e-176	2.76466	0.038	0.005	2.96871e-172	edClu1	GPCPD1	20:5601569:-
1.36053e-135	2.75639	0.025	0.003	4.52513e-132	edClu1	PLAUR	19:43659352:-
4.28402e-186	2.7502	0.044	0.007	1.42486e-182	edClu1	SIPA1L1	14:71453803:+
3.70642e-55	2.74714	0.012	0.002	1.23275e-51	edClu1	BID	22:17766436:-
7.74398e-68	2.74152	0.016	0.002	2.57565e-64	edClu1	SLC2A3	12:7923975:-
1.75847e-60	2.74094	0.014	0.002	5.84866e-57	edClu1	AGFG1	2:227539684:+
3.34118e-43	2.72125	0.01	0.002	1.11128e-39	edClu1	GRAMD4	22:46580763:+
9.65341e-82	2.71483	0.019	0.003	3.21072e-78	edClu1	DENND5A	11:9253005:-
2.0733e-55	2.71361	0.013	0.002	6.89578e-52	edClu1	MYO9B	19:17178334:+
1.44347e-96	2.70675	0.022	0.003	4.801e-93	edClu1	SIPA1L1	14:71453929:+
8.8825e-176	2.70417	0.038	0.005	2.95432e-172	edClu1	PIK3R5	17:8963658:-
4.57768e-73	2.68703	0.017	0.003	1.52254e-69	edClu1	CSGALNACT2	10:43141477:+
7.55529e-142	2.6824	0.032	0.005	2.51289e-138	edClu1	ITGAX	16:31358411:+
2.56558e-102	2.67535	0.023	0.003	8.5331e-99	edClu1	CD83	6:14121570:+
1.42067e-163	2.66738	0.039	0.006	4.72515e-160	edClu1	FAR1	11:13703789:+
7.1432e-74	2.64337	0.018	0.003	2.37583e-70	edClu1	CD83	6:14121399:+
7.58458e-49	2.62109	0.011	0.002	2.52263e-45	edClu1	JMJD1C	10:63260882:-
5.68154e-67	2.61299	0.017	0.003	1.88968e-63	edClu1	PDIA3	15:43760346:+
1.37403e-71	2.60945	0.015	0.002	4.57001e-68	edClu1	EEF1A1	6:73514842:-
4.58232e-39	2.59027	0.01	0.002	1.52408e-35	edClu1	GAS7	17:10175786:-
8.14819e-124	2.58884	0.031	0.005	2.71009e-120	edClu1	RRP12	10:97398439:-
9.26811e-129	2.57778	0.032	0.005	3.08257e-125	edClu1	CSGALNACT2	10:43141467:+
1.09944e-205	2.57324	0.042	0.005	3.65672e-202	edClu1	NEAT1	11:65440055:+
9.43221e-78	2.56974	0.02	0.003	3.13715e-74	edClu1	SPAG9	17:51116184:-
2.94958e-38	2.55998	0.01	0.002	9.8103e-35	edClu1	TREM1	6:41277984:-
2.91965e-83	2.55719	0.021	0.003	9.71076e-80	edClu1	CSGALNACT2	10:43141489:+
2.52095e-75	2.54408	0.019	0.003	8.38469e-72	edClu1	SIPA1L1	14:71453847:+
1.49305e-43	2.54293	0.01	0.002	4.9659e-40	edClu1	DENND5A	11:9230357:-
2.5083e-41	2.54242	0.01	0.002	8.3426e-38	edClu1	JMJD1C	10:63260820:-
2.16589e-39	2.54009	0.01	0.002	7.20375e-36	edClu1	LINC01715,RNU11	1:28649397:+
6.80002e-66	2.5246	0.017	0.003	2.26169e-62	edClu1	TUBGCP2	10:133301986:-
6.10537e-60	2.52337	0.015	0.003	2.03065e-56	edClu1	ITGAX	16:31358481:+
1.85251e-46	2.51855	0.011	0.002	6.16143e-43	edClu1	MAP3K2	2:127367008:-
1.22288e-74	2.51695	0.02	0.003	4.06732e-71	edClu1	MYO1F	19:8575223:-
4.92591e-41	2.5139	0.01	0.002	1.63836e-37	edClu1	DENND5A	11:9253033:-
8.9184e-69	2.50502	0.016	0.002	2.96626e-65	edClu1	ARL8B	3:5127752:+
8.36054e-116	2.48434	0.03	0.005	2.78071e-112	edClu1	SLC2A3	12:7923842:-
1.28844e-42	2.48379	0.01	0.002	4.28535e-39	edClu1	GPCPD1	20:5573222:-
1.63495e-165	2.45045	0.035	0.005	5.43786e-162	edClu1	CTSS	1:150732740:-
3.32249e-40	2.445	0.01	0.002	1.10506e-36	edClu1	AOAH	7:36538152:-
2.85608e-113	2.43462	0.03	0.005	9.49932e-110	edClu1	CTDSP1	2:218403975:+
7.91134e-68	2.43232	0.019	0.004	2.63131e-64	edClu1	MDM2	12:68833003:+
0	2.43049	0.111	0.019	0	edClu1	CD83	6:14121360:+
5.02577e-51	2.42685	0.011	0.001	1.67157e-47	edClu1	DAPK1	9:87501265:+
5.26439e-50	2.4224	0.014	0.003	1.75094e-46	edClu1	ACSL3	2:222899273:+
6.43141e-38	2.4157	0.01	0.002	2.13909e-34	edClu1	GPCPD1	20:5573304:-
1.96576e-179	2.40271	0.044	0.007	6.53811e-176	edClu1	CD83	6:14121547:+
3.44274e-155	2.40254	0.032	0.004	1.14506e-151	edClu1	CTSS	1:150732810:-
8.51609e-57	2.40051	0.013	0.002	2.83245e-53	edClu1	NCF1B	7:73232292:+
5.11463e-67	2.39936	0.016	0.003	1.70112e-63	edClu1	SLC2A3	12:7929567:-
9.93175e-199	2.39738	0.05	0.008	3.3033e-195	edClu1	CD83	6:14121525:+
2.26334e-73	2.3774	0.02	0.004	7.52787e-70	edClu1	ARL8B	3:5159149:+
7.61889e-79	2.36138	0.023	0.004	2.53404e-75	edClu1	TEX14	17:58625271:-
1.72875e-82	2.30913	0.025	0.005	5.74983e-79	edClu1	TEX14	17:58625270:-
8.39843e-68	2.30499	0.021	0.004	2.79332e-64	edClu1	BRAF	7:140903085:-
1.43503e-39	2.29519	0.012	0.002	4.77291e-36	edClu1	FBXO34	14:55279166:+
1.73143e-57	2.28862	0.015	0.003	5.75873e-54	edClu1	ACSL1	4:184822487:-
4.59034e-198	2.28278	0.043	0.006	1.52675e-194	edClu1	CTSS	1:150732736:-
4.56442e-65	2.27903	0.018	0.004	1.51813e-61	edClu1	DENND5A	11:9230474:-
2.37807e-56	2.27708	0.015	0.003	7.90947e-53	edClu1	ADAMTSL4-AS1	1:150565493:-
1.25335e-44	2.25942	0.012	0.002	4.16863e-41	edClu1	PLXDC2	10:19852345:+
1.31321e-56	2.25694	0.018	0.004	4.36774e-53	edClu1	SELENOO	22:50208246:+
5.69715e-204	2.25477	0.044	0.006	1.89487e-200	edClu1	CTSS	1:150732767:-
0	2.25029	0.084	0.015	0	edClu1	CD83	6:14121439:+
1.91961e-93	2.23618	0.029	0.006	6.38462e-90	edClu1	FBXO34	14:55279183:+
1.53529e-44	2.22892	0.013	0.003	5.10636e-41	edClu1	UBAP1	9:34180388:+
8.69645e-182	2.21895	0.057	0.012	2.89244e-178	edClu1	DENND5A	11:9230369:-
4.70985e-51	2.21854	0.014	0.003	1.56649e-47	edClu1	NFKB1	4:102511596:+
2.08369e-35	2.21528	0.011	0.002	6.93035e-32	edClu1	NOCT	4:139021390:+
2.3957e-123	2.21498	0.035	0.007	7.9681e-120	edClu1	LYN	8:55896173:+
8.14422e-84	2.20402	0.025	0.005	2.70877e-80	edClu1	MAP3K2	2:127334909:-
3.77952e-43	2.16041	0.012	0.002	1.25707e-39	edClu1	TEX14	17:58624478:-
4.52186e-42	2.15874	0.014	0.003	1.50397e-38	edClu1	RAB7A	3:128729495:+
8.56982e-49	2.15824	0.015	0.003	2.85032e-45	edClu1	FBXO34	14:55279140:+
1.22656e-186	2.14584	0.059	0.012	4.07955e-183	edClu1	LRRFIP1	2:237707358:+
4.61493e-54	2.14371	0.016	0.003	1.53493e-50	edClu1	MAP3K2	2:127334967:-
1.37386e-31	2.13401	0.011	0.003	4.56947e-28	edClu1	LINC-PINT	7:131080659:-
3.16101e-57	2.12634	0.018	0.004	1.05135e-53	edClu1	PTPRE	10:128053166:+
2.32232e-58	2.12213	0.02	0.005	7.72404e-55	edClu1	WDR74	11:62840139:-
5.46962e-30	2.1188	0.012	0.003	1.8192e-26	edClu1	SAMHD1	20:36890602:-
2.02278e-47	2.07967	0.015	0.003	6.72778e-44	edClu1	DENND5A	11:9230381:-
3.08033e-32	2.06837	0.011	0.003	1.02452e-28	edClu1	MED13L	12:116165471:-
8.29558e-46	2.06716	0.017	0.004	2.75911e-42	edClu1	TEX14	17:58630195:-
1.50929e-51	2.05722	0.015	0.003	5.0199e-48	edClu1	RAB7A	3:128744060:+
8.41435e-99	2.05067	0.035	0.008	2.79861e-95	edClu1	PTPRE	10:128053108:+
5.78043e-56	2.04551	0.019	0.004	1.92257e-52	edClu1	RABGEF1	7:66743146:+
8.07329e-59	2.035	0.019	0.004	2.68518e-55	edClu1	EEF1A1	6:73514880:-
0	2.02554	0.136	0.029	0	edClu1	CD83	6:14121438:+
1.78941e-77	2.0246	0.026	0.006	5.95157e-74	edClu1	NFKB1	4:102511582:+
2.91467e-49	2.02205	0.018	0.004	9.69418e-46	edClu1	ARIH1	15:72506243:+
1.12356e-156	2.02145	0.052	0.011	3.73696e-153	edClu1	LRRFIP1	2:237707326:+
0	2.02064	0.172	0.041	0	edClu1	LRRFIP1	2:237707351:+
4.69072e-76	2.01426	0.024	0.005	1.56013e-72	edClu1	SRGN	10:69095197:+
6.01177e-52	2.01354	0.017	0.004	1.99951e-48	edClu1	TEX14	17:58624481:-
4.33739e-24	2.00877	0.01	0.003	1.44262e-20	edClu1	SIK3	11:117051711:-
4.28976e-51	2.00483	0.019	0.005	1.42678e-47	edClu1	AKAP13	15:85587883:+
3.2928e-88	2.00061	0.031	0.007	1.09519e-84	edClu1	JARID2	6:15254922:+
3.2516e-79	2.00003	0.029	0.007	1.08148e-75	edClu1	FBXO34	14:55279206:+
1.76207e-86	1.99388	0.034	0.009	5.86065e-83	edClu1	ABHD2	15:89094967:+
2.83637e-30	1.98563	0.012	0.003	9.43377e-27	edClu1	JARID2	6:15254931:+
8.96652e-104	1.97948	0.036	0.008	2.98227e-100	edClu1	NFKB1	4:102511493:+
1.50213e-31	1.94653	0.011	0.003	4.99608e-28	edClu1	WDR74	11:62840072:-
5.58073e-154	1.94552	0.056	0.013	1.85615e-150	edClu1	PTAFR	1:28149490:-
1.13003e-30	1.93733	0.012	0.003	3.75849e-27	edClu1	PAN3	13:28193937:+
2.09172e-56	1.93543	0.02	0.005	6.95707e-53	edClu1	ADGRE5	19:14398554:+
2.15128e-55	1.92524	0.018	0.004	7.15517e-52	edClu1	PELI1	2:64139404:-
2.46152e-85	1.9243	0.033	0.009	8.18703e-82	edClu1	TOP1	20:41040659:+
2.27746e-27	1.91456	0.011	0.003	7.57483e-24	edClu1	RCOR1	14:102612807:+
3.07342e-56	1.91181	0.024	0.007	1.02222e-52	edClu1	TUBGCP2	10:133301987:-
1.41624e-68	1.91162	0.03	0.008	4.7104e-65	edClu1	DYRK1A	21:37410941:+
3.58502e-62	1.90734	0.026	0.007	1.19238e-58	edClu1	LYN	8:55886397:+
2.57658e-33	1.90694	0.013	0.003	8.5697e-30	edClu1	WSB1	17:27302147:+
1.72305e-43	1.90656	0.017	0.004	5.73086e-40	edClu1	LOC100996437	7:66656700:+
1.66877e-37	1.88644	0.015	0.004	5.55032e-34	edClu1	TAOK3	12:118351985:-
1.21745e-41	1.8847	0.017	0.005	4.04925e-38	edClu1	MED13L	12:116165428:-
6.90037e-32	1.88283	0.014	0.004	2.29506e-28	edClu1	ANKRD11	16:89405993:-
1.29824e-35	1.87936	0.015	0.004	4.31794e-32	edClu1	RILPL2	12:123435528:-
7.01449e-26	1.87667	0.012	0.004	2.33302e-22	edClu1	WDR74	11:62840792:-
8.38049e-27	1.87215	0.01	0.003	2.78735e-23	edClu1	TEX14	17:58624521:-
4.52077e-287	1.87187	0.1	0.023	1.50361e-283	edClu1	LAPTM5	1:30743984:-
0	1.86551	0.161	0.042	0	edClu1	LRRFIP1	2:237707312:+
3.04876e-90	1.85373	0.034	0.008	1.01402e-86	edClu1	RAB7A	3:128740816:+
4.04245e-104	1.84335	0.047	0.013	1.34452e-100	edClu1	MAFF	22:38216204:+
4.08672e-25	1.83681	0.01	0.003	1.35924e-21	edClu1	VMP1	17:59843015:+
2.03933e-34	1.83569	0.014	0.004	6.7828e-31	edClu1	AKAP13	15:85678705:+
5.24713e-25	1.82455	0.01	0.003	1.7452e-21	edClu1	IRAK3	12:66194709:+
8.62742e-190	1.81596	0.083	0.023	2.86948e-186	edClu1	FAR1	11:13703924:+
1.50082e-124	1.80789	0.049	0.013	4.99174e-121	edClu1	SLC2A3	12:7919412:-
1.56026e-25	1.79679	0.012	0.003	5.18943e-22	edClu1	TBL1X	X:9545146:+
1.76301e-33	1.79639	0.015	0.004	5.86378e-30	edClu1	RAB11FIP1	8:37889948:-
0	1.79497	0.187	0.047	0	edClu1	LAPTM5	1:30743982:-
4.75384e-35	1.79035	0.016	0.005	1.58113e-31	edClu1	PABPC1	8:100717215:-
0	1.73221	0.186	0.049	0	edClu1	LAPTM5	1:30743975:-
4.24058e-26	1.72373	0.013	0.004	1.41042e-22	edClu1	ESYT2	7:158800963:-
3.22954e-22	1.72313	0.012	0.004	1.07415e-18	edClu1	RAB11FIP1	8:37893171:-
1.28664e-49	1.70237	0.026	0.008	4.27936e-46	edClu1	ANKRD11	16:89337630:-
1.54586e-34	1.69599	0.017	0.005	5.14152e-31	edClu1	CHKA	11:68093118:-
8.14401e-20	1.69474	0.01	0.003	2.7087e-16	edClu1	CUX1	7:101837647:+
7.18435e-45	1.66834	0.02	0.006	2.38951e-41	edClu1	PLXDC2	10:19852177:+
8.73522e-50	1.66783	0.021	0.006	2.90533e-46	edClu1	ADGRE5	19:14399354:+
1.25643e-75	1.66591	0.033	0.009	4.17888e-72	edClu1	RABGEF1	7:66743196:+
2.85118e-30	1.6602	0.014	0.004	9.48302e-27	edClu1	TAOK3	12:118352056:-
5.30656e-35	1.65882	0.019	0.006	1.76496e-31	edClu1	RABGEF1	7:66745020:+
3.08396e-31	1.65804	0.016	0.005	1.02573e-27	edClu1	FNIP1	5:131775765:-
2.13647e-216	1.65665	0.061	0.012	7.1059e-213	edClu1	CTSS	1:150732745:-
2.17896e-81	1.65622	0.038	0.011	7.2472e-78	edClu1	JARID2	6:15254801:+
1.29619e-24	1.6427	0.013	0.004	4.31113e-21	edClu1	SNHG30	17:35574149:+
3.99706e-111	1.62765	0.046	0.012	1.32942e-107	edClu1	RAB7A	3:128744023:+
9.90621e-52	1.62746	0.022	0.006	3.29481e-48	edClu1	TEX14	17:58628040:-
7.28831e-27	1.62635	0.015	0.005	2.42409e-23	edClu1	HSPD1	2:197495714:-
1.64596e-26	1.62417	0.017	0.006	5.47446e-23	edClu1	DNAJA1	9:33027917:+
3.03028e-25	1.62324	0.011	0.003	1.00787e-21	edClu1	IL17RA	22:17110377:+
2.67403e-42	1.61995	0.024	0.008	8.89384e-39	edClu1	ARPC2	2:218235983:+
2.14394e-24	1.60121	0.013	0.004	7.13076e-21	edClu1	DNAJC1	10:21876203:-
3.5502e-54	1.59571	0.031	0.01	1.1808e-50	edClu1	LINC01715,RNU11	1:28649549:+
2.14516e-29	1.58858	0.017	0.006	7.1348e-26	edClu1	DNAJC1	10:21876387:-
1.33734e-62	1.58502	0.035	0.011	4.44799e-59	edClu1	LINC01715,RNU11	1:28649522:+
9.36712e-72	1.58256	0.035	0.011	3.11551e-68	edClu1	RRP12	10:97376352:-
1.2212e-86	1.56584	0.045	0.014	4.06172e-83	edClu1	TEX14	17:58630194:-
5.49685e-59	1.56053	0.03	0.009	1.82825e-55	edClu1	ADAMTSL4-AS1	1:150570877:-
8.78071e-32	1.55883	0.017	0.006	2.92046e-28	edClu1	GNB1	1:1862709:-
6.73596e-32	1.55028	0.02	0.007	2.24038e-28	edClu1	NUMA1	11:72003032:-
1.12197e-32	1.53464	0.016	0.005	3.73167e-29	edClu1	TXN	9:110245877:-
1.61837e-19	1.52071	0.01	0.003	5.3827e-16	edClu1	LRRFIP1	2:237707339:+
8.0701e-80	1.51523	0.042	0.013	2.68411e-76	edClu1	ANXA1	9:73160319:+
1.82159e-38	1.49352	0.02	0.007	6.0586e-35	edClu1	TXN	9:110245868:-
2.04426e-24	1.48025	0.015	0.005	6.79919e-21	edClu1	ZNF292	6:87177220:+
2.1612e-63	1.47607	0.035	0.011	7.18815e-60	edClu1	ADAMTSL4-AS1	1:150570878:-
4.43603e-17	1.47348	0.011	0.004	1.47542e-13	edClu1	RAB7A	3:128729387:+
1.20162e-52	1.47177	0.03	0.01	3.99658e-49	edClu1	RRP12	10:97386417:-
9.41639e-33	1.47152	0.019	0.006	3.13189e-29	edClu1	LUCAT1	5:91309006:-
1.20172e-95	1.46935	0.055	0.019	3.99692e-92	edClu1	JARID2	6:15254854:+
5.84427e-47	1.46463	0.029	0.01	1.9438e-43	edClu1	PDIA3	15:43760270:+
7.26614e-43	1.46126	0.023	0.008	2.41672e-39	edClu1	RAP1B	12:68615458:+
8.34414e-20	1.4593	0.014	0.006	2.77526e-16	edClu1	BRF1	14:105292499:-
3.30864e-20	1.45871	0.012	0.004	1.10045e-16	edClu1	TUBGCP2	10:133301853:-
5.97469e-24	1.4542	0.014	0.005	1.98718e-20	edClu1	RELB	19:45012582:+
1.61408e-44	1.43566	0.028	0.01	5.36843e-41	edClu1	ESYT2	7:158800977:-
7.56126e-58	1.42913	0.038	0.014	2.51488e-54	edClu1	TMED5	1:93155764:-
4.21861e-38	1.41595	0.027	0.01	1.40311e-34	edClu1	PAN3	13:28188543:+
1.19967e-21	1.40782	0.015	0.006	3.9901e-18	edClu1	LINC-PINT	7:131055417:-
5.00934e-47	1.38871	0.032	0.012	1.66611e-43	edClu1	DNAJC1	10:21876207:-
3.38883e-106	1.37997	0.063	0.022	1.12713e-102	edClu1	DENND5A	11:9230420:-
3.69537e-38	1.37883	0.021	0.007	1.22908e-34	edClu1	RRP12	10:97376353:-
1.43854e-242	1.37311	0.086	0.02	4.78459e-239	edClu1	CTSS	1:150732797:-
4.10655e-33	1.36402	0.025	0.01	1.36584e-29	edClu1	WDR74	11:62840855:-
2.94692e-85	1.36136	0.052	0.018	9.80144e-82	edClu1	HSPD1	2:197491341:-
2.22148e-55	1.35105	0.038	0.014	7.38864e-52	edClu1	LRRFIP1	2:237741736:+
7.4082e-39	1.35034	0.027	0.01	2.46397e-35	edClu1	SH2B3	12:111427184:+
8.78119e-25	1.34694	0.019	0.007	2.92062e-21	edClu1	ARPC2	2:218235856:+
3.15352e-127	1.34618	0.088	0.033	1.04886e-123	edClu1	UBE2D3	4:102810580:-
1.50107e-19	1.3408	0.015	0.006	4.99255e-16	edClu1	ESYT2	7:158789478:-
0	1.33458	0.148	0.035	0	edClu1	CTSS	1:150732772:-
1.54659e-140	1.33076	0.085	0.029	5.14395e-137	edClu1	LAPTM5	1:30743974:-
9.09912e-62	1.3269	0.046	0.018	3.02637e-58	edClu1	TMED5	1:93155737:-
1.42826e-21	1.32061	0.015	0.006	4.75039e-18	edClu1	TAOK3	12:118332004:-
9.92465e-15	1.3128	0.01	0.004	3.30094e-11	edClu1	CYBA	16:88649078:-
4.06733e-32	1.30902	0.026	0.011	1.35279e-28	edClu1	RB1CC1	8:52698933:-
1.12579e-88	1.29325	0.07	0.028	3.74437e-85	edClu1	RABGEF1	7:66743200:+
9.20286e-39	1.28485	0.033	0.014	3.06087e-35	edClu1	SEC61A1	3:128071406:+
1.89933e-15	1.26403	0.011	0.005	6.31717e-12	edClu1	ESYT2	7:158800326:-
2.90248e-88	1.26276	0.09	0.041	9.65364e-85	edClu1	RHOA	3:49359890:-
2.19076e-14	1.26082	0.01	0.004	7.28645e-11	edClu1	SH2B3	12:111427152:+
6.02596e-19	1.25674	0.015	0.006	2.00424e-15	edClu1	SIK3	11:117076663:-
1.76694e-15	1.2529	0.013	0.005	5.87685e-12	edClu1	RNU5D-1	1:44730162:-
2.3618e-44	1.25108	0.036	0.015	7.85534e-41	edClu1	MED13L	12:116165427:-
1.31696e-12	1.24158	0.011	0.005	4.38022e-09	edClu1	SAMHD1	20:36890476:-
3.57481e-19	1.23915	0.018	0.008	1.18898e-15	edClu1	FTX	X:74266318:-
9.88631e-24	1.23312	0.017	0.007	3.28819e-20	edClu1	ARID4B	1:235237013:-
8.06333e-136	1.23136	0.079	0.027	2.68186e-132	edClu1	RABGEF1	7:66741888:+
8.37214e-18	1.2305	0.015	0.006	2.78457e-14	edClu1	GNB1	1:1862732:-
5.54062e-189	1.21606	0.079	0.021	1.84281e-185	edClu1	CTSS	1:150732802:-
2.48279e-18	1.21117	0.014	0.006	8.25776e-15	edClu1	PGS1	17:78422912:+
1.23994e-28	1.21081	0.027	0.012	4.12404e-25	edClu1	RNVU1-6	1:146051411:-
7.28043e-47	1.19831	0.039	0.016	2.42147e-43	edClu1	LINC01715,RNU11	1:28649514:+
1.39177e-18	1.18804	0.017	0.008	4.62904e-15	edClu1	PRDM2	1:13755997:+
3.16376e-14	1.18316	0.013	0.005	1.05227e-10	edClu1	CUX1	7:101852852:+
1.6678e-18	1.18164	0.017	0.008	5.54709e-15	edClu1	ARPC2	2:218235855:+
4.94612e-25	1.17777	0.026	0.012	1.64508e-21	edClu1	DNAJA1	9:33027928:+
1.52969e-40	1.17518	0.036	0.015	5.08775e-37	edClu1	RAB11FIP1	8:37893213:-
9.27789e-24	1.1722	0.023	0.01	3.08582e-20	edClu1	DNAJB6	7:157373953:+
1.1811e-20	1.16886	0.017	0.007	3.92833e-17	edClu1	JARID2	6:15254853:+
4.25057e-33	1.16788	0.033	0.015	1.41374e-29	edClu1	PPP1R12A	12:79826487:-
5.52171e-43	1.15769	0.036	0.015	1.83652e-39	edClu1	RRP12	10:97386421:-
1.34219e-13	1.13884	0.013	0.006	4.46413e-10	edClu1	PAN3	13:28188521:+
1.21016e-122	1.13823	0.088	0.033	4.02499e-119	edClu1	RABGEF1	7:66741754:+
3.07089e-71	1.13672	0.066	0.029	1.02138e-67	edClu1	LINC01715,RNU11	1:28649428:+
3.18315e-16	1.12569	0.017	0.008	1.05871e-12	edClu1	EIF4G3	1:21158300:-
9.0239e-36	1.10911	0.038	0.018	3.00135e-32	edClu1	PRAM1	19:8494783:-
5.83775e-15	1.10767	0.012	0.005	1.94164e-11	edClu1	RRP12	10:97387426:-
3.55862e-14	1.10655	0.013	0.006	1.1836e-10	edClu1	RELB	19:45012534:+
2.87195e-11	1.10405	0.01	0.005	9.5521e-08	edClu1	TASOR	3:56620294:-
6.07229e-27	1.10174	0.027	0.012	2.01964e-23	edClu1	GNB1	1:1862668:-
5.4483e-22	1.0916	0.025	0.012	1.8121e-18	edClu1	RAB11FIP1	8:37893172:-
6.94114e-11	1.08946	0.01	0.005	2.30862e-07	edClu1	GNB1	1:1872220:-
2.6596e-13	1.08706	0.011	0.005	8.84582e-10	edClu1	FNDC3B	3:172179644:+
6.92069e-17	1.08341	0.011	0.004	2.30182e-13	edClu1	RAB11FIP1	8:37888922:-
1.15148e-26	1.07985	0.016	0.006	3.82981e-23	edClu1	LYN	8:55890004:+
2.9872e-22	1.07739	0.024	0.011	9.93544e-19	edClu1	PAN3	13:28273377:+
1.25076e-23	1.06698	0.023	0.01	4.16002e-20	edClu1	TFRC	3:196077473:-
1.11926e-14	1.06276	0.015	0.007	3.72265e-11	edClu1	LINC00963	9:129504142:+
1.80396e-34	1.05625	0.04	0.02	5.99996e-31	edClu1	ATP11B	3:182830236:+
1.25208e-09	1.05572	0.011	0.005	4.16443e-06	edClu1	CSF3R	1:36477831:-
1.1448e-45	1.05138	0.052	0.024	3.8076e-42	edClu1	SIK3	11:117085185:-
2.31135e-25	1.04472	0.028	0.013	7.68756e-22	edClu1	WSB1	17:27302153:+
2.02175e-08	1.03848	0.011	0.006	6.72434e-05	edClu1	KMT2C	7:152426436:-
1.34314e-25	1.03385	0.024	0.01	4.4673e-22	edClu1	RAP1B	12:68637433:+
1.558e-18	1.03064	0.022	0.011	5.1819e-15	edClu1	RB1CC1	8:52701215:-
2.81813e-10	1.02577	0.014	0.007	9.3731e-07	edClu1	CSF3R	1:36477887:-
5.98991e-61	1.02297	0.07	0.034	1.99225e-57	edClu1	RAB11FIP1	8:37893212:-
3.20056e-12	1.02199	0.013	0.006	1.06451e-08	edClu1	MAP3K2	2:127365006:-
1.62392e-29	1.01914	0.039	0.02	5.40117e-26	edClu1	GNB1	1:1872153:-
1.36958e-13	1.00482	0.013	0.006	4.55523e-10	edClu1	DNAJC1	10:21967272:-
1.06543e-14	1.0029	0.013	0.006	3.54361e-11	edClu1	RAP1B	12:68637439:+

### Sheet: edClu2
edClu2 marker editing sites (p_val_adj < 0.05)
p_val	avg_log2FC	pct.1	pct.2	p_val_adj	cluster	gene	editingSite
0	5.33885	0.09	0.002	0	edClu2	GMPR	6:16255944:+
0	4.99061	0.235	0.01	0	edClu2	NOP58	2:202299143:+
0	4.85578	0.108	0.004	0	edClu2	GMPR	6:16255952:+
0	4.73803	0.123	0.005	0	edClu2	GMPR	6:16255987:+
0	4.72145	0.293	0.014	0	edClu2	NOP58	2:202299140:+
0	4.34368	0.087	0.005	0	edClu2	ATP13A3	3:194408294:-
0	3.80242	0.16	0.012	0	edClu2	GMPR	6:16256010:+
0	3.74645	0.278	0.022	0	edClu2	ATP13A3	3:194408293:-
4.88213e-173	3.68704	0.033	0.002	1.6238e-169	edClu2	GMPR	6:16256006:+
0	3.42008	0.243	0.024	0	edClu2	ATP13A3	3:194408316:-
3.01409e-52	3.1717	0.013	0.002	1.00249e-48	edClu2	NSMCE2	8:125320069:+
5.82856e-164	3.12631	0.04	0.004	1.93858e-160	edClu2	GMPR	6:16256030:+
3.08197e-239	3.03441	0.063	0.007	1.02506e-235	edClu2	GMPR	6:16256038:+
4.29239e-51	2.904	0.014	0.002	1.42765e-47	edClu2	CENPP	9:92445728:+
1.55641e-45	2.70712	0.015	0.002	5.17662e-42	edClu2	CDC42BPA	1:227310851:-
5.16825e-49	2.67326	0.015	0.002	1.71896e-45	edClu2	SP140L	2:230403496:+
9.40743e-28	2.61874	0.01	0.002	3.12891e-24	edClu2	XRCC2	7:152645818:-
1.99626e-69	2.53831	0.026	0.005	6.63955e-66	edClu2	NFIA	1:61113455:+
4.02993e-58	2.53166	0.023	0.004	1.34035e-54	edClu2	LTBP1	2:33320242:+
1.83168e-134	2.51429	0.054	0.01	6.09218e-131	edClu2	ATP13A3	3:194408262:-
3.79345e-37	2.50734	0.015	0.003	1.2617e-33	edClu2	CLPB	11:72291799:-
1.04019e-143	2.47306	0.057	0.01	3.45969e-140	edClu2	PRPF4	9:113291966:+
9.99492e-38	2.28424	0.017	0.004	3.32431e-34	edClu2	TANGO2	22:20060199:+
6.80528e-32	2.2177	0.014	0.003	2.26344e-28	edClu2	CDC42BPA	1:227310811:-
2.88812e-121	2.19176	0.062	0.014	9.60587e-118	edClu2	CTSB	8:11844424:-
3.44505e-47	2.18409	0.024	0.005	1.14582e-43	edClu2	SMCHD1	18:2785519:+
1.83399e-48	2.17693	0.021	0.004	6.09986e-45	edClu2	GMPR	6:16256069:+
3.7345e-100	2.14563	0.05	0.011	1.24209e-96	edClu2	GMPR	6:16256118:+
7.66376e-44	2.11716	0.019	0.004	2.54897e-40	edClu2	GMPR	6:16256105:+
3.28412e-28	2.06875	0.018	0.005	1.0923e-24	edClu2	FN3K	17:82736416:+
8.45821e-95	2.05442	0.05	0.011	2.8132e-91	edClu2	GMPR	6:16256096:+
6.81042e-31	2.01747	0.018	0.004	2.26515e-27	edClu2	GMPR	6:16256122:+
3.07597e-60	2.01336	0.037	0.009	1.02307e-56	edClu2	DNAJA1	9:33037448:+
2.27578e-34	2.01177	0.023	0.006	7.56925e-31	edClu2	WRN	8:31059801:+
2.71881e-111	1.99152	0.062	0.015	9.04277e-108	edClu2	GMPR	6:16256095:+
1.10912e-29	1.96365	0.019	0.005	3.68895e-26	edClu2	NOP58	2:202299250:+
3.99967e-60	1.94036	0.039	0.01	1.33029e-56	edClu2	DENND4A	15:65754091:-
4.75875e-31	1.93921	0.018	0.004	1.58276e-27	edClu2	SLC12A6	15:34231754:-
1.75369e-57	1.93689	0.031	0.007	5.83276e-54	edClu2	GMPR	6:16256141:+
4.35304e-22	1.88022	0.014	0.004	1.44782e-18	edClu2	GPR155	2:174483732:-
8.45977e-37	1.87833	0.023	0.006	2.81372e-33	edClu2	SLC12A6	15:34231728:-
6.13877e-49	1.8739	0.033	0.009	2.04176e-45	edClu2	LIN52	14:74086462:+
2.23483e-89	1.87293	0.062	0.017	7.43303e-86	edClu2	GMPR	6:16256161:+
1.72447e-43	1.86059	0.03	0.008	5.7356e-40	edClu2	VHL	3:10153412:+
2.92255e-18	1.85485	0.011	0.003	9.72041e-15	edClu2	RIF1	2:151420554:+
5.95347e-85	1.82682	0.054	0.014	1.98013e-81	edClu2	GMPR	6:16256109:+
3.65718e-16	1.75241	0.013	0.004	1.21638e-12	edClu2	EPS15	1:51428670:-
3.16597e-16	1.72695	0.011	0.003	1.053e-12	edClu2	METTL21A	2:207612327:-
4.67943e-56	1.7262	0.043	0.013	1.55638e-52	edClu2	MED25	19:49821657:+
3.52356e-19	1.70357	0.016	0.005	1.17194e-15	edClu2	ATP6V0A1	17:42470894:+
6.40015e-62	1.68933	0.051	0.016	2.12869e-58	edClu2	ELOVL5	6:53331021:-
2.84312e-39	1.67135	0.032	0.01	9.45623e-36	edClu2	PHTF1	1:113750187:-
2.48082e-47	1.66576	0.04	0.012	8.25121e-44	edClu2	GMPR	6:16256260:+
9.47099e-20	1.66191	0.016	0.005	3.15005e-16	edClu2	ELMO1	7:37092596:-
4.4146e-17	1.6456	0.013	0.004	1.4683e-13	edClu2	CBWD2	2:113466917:+
1.52536e-33	1.62864	0.031	0.01	5.07335e-30	edClu2	INTS7	1:211941518:-
3.35423e-77	1.60475	0.073	0.025	1.11562e-73	edClu2	WRN	8:31059802:+
6.18643e-39	1.60251	0.034	0.011	2.05761e-35	edClu2	NCOR1	17:16043903:-
1.29657e-19	1.59039	0.015	0.005	4.31239e-16	edClu2	SLC12A6	15:34231836:-
2.73059e-16	1.58234	0.014	0.004	9.08196e-13	edClu2	CEBPZOS	2:37202483:+
5.71551e-14	1.57836	0.012	0.004	1.90098e-10	edClu2	CFDP1	16:75394931:-
1.08944e-15	1.56425	0.016	0.006	3.62348e-12	edClu2	EIF3A	10:119072521:-
1.43467e-13	1.5627	0.013	0.005	4.7717e-10	edClu2	GINM1	6:149591171:+
5.82179e-24	1.54783	0.022	0.007	1.93633e-20	edClu2	GMPR	6:16256261:+
5.64031e-13	1.54571	0.012	0.004	1.87597e-09	edClu2	CFDP1	16:75394807:-
6.20133e-11	1.52901	0.01	0.004	2.06256e-07	edClu2	RYR3	15:33336870:+
1.7127e-26	1.51898	0.027	0.01	5.69645e-23	edClu2	HNRNPL	19:38844917:-
5.90658e-17	1.50449	0.014	0.004	1.96453e-13	edClu2	H2AZ2	7:44833228:-
1.55504e-12	1.50021	0.012	0.004	5.17206e-09	edClu2	SLC12A6	15:34231819:-
3.97833e-15	1.4909	0.015	0.005	1.32319e-11	edClu2	WDR92	2:68131209:-
5.38514e-16	1.46143	0.016	0.006	1.7911e-12	edClu2	RYR3	15:33336868:+
2.17657e-29	1.45218	0.032	0.012	7.23929e-26	edClu2	STAG3L5P-PVRIG2P-PILRB,STAG3L5P	7:100340180:+
7.44336e-37	1.44897	0.035	0.012	2.47566e-33	edClu2	MRTO4	1:19260007:+
8.73835e-17	1.44385	0.02	0.008	2.90637e-13	edClu2	SPG7	16:89513355:+
1.23325e-17	1.4175	0.02	0.008	4.1018e-14	edClu2	DMAC2L	14:50326005:+
2.51757e-107	1.40939	0.105	0.036	8.37344e-104	edClu2	ANKLE1	19:17287460:+
3.75215e-51	1.40366	0.06	0.023	1.24797e-47	edClu2	DDX42	17:63819095:+
5.54438e-19	1.39345	0.023	0.009	1.84406e-15	edClu2	TFR2	7:100625197:-
5.98645e-30	1.37993	0.032	0.012	1.99109e-26	edClu2	METTL21A	2:207612224:-
1.43142e-06	1.3738	0.01	0.005	0.00476092	edClu2	HNRNPC	14:21218469:-
5.02665e-36	1.36532	0.039	0.014	1.67186e-32	edClu2	MRTO4	1:19259964:+
1.02019e-19	1.36003	0.023	0.009	3.39316e-16	edClu2	SNRNP40	1:31262275:-
5.40089e-54	1.34834	0.069	0.027	1.79634e-50	edClu2	TFRC	3:196070504:-
5.63438e-21	1.34508	0.025	0.01	1.87399e-17	edClu2	WDR5	9:134137521:+
2.08739e-24	1.31652	0.033	0.013	6.94266e-21	edClu2	C9orf40	9:74951528:-
1.02479e-52	1.30504	0.065	0.025	3.40845e-49	edClu2	TFR2	7:100639949:-
6.75155e-25	1.2989	0.037	0.016	2.24556e-21	edClu2	SPG7	16:89513352:+
9.52994e-12	1.29818	0.014	0.006	3.16966e-08	edClu2	SPN	16:29669410:+
7.00174e-19	1.28885	0.025	0.01	2.32878e-15	edClu2	SPG7	16:89513356:+
1.49762e-176	1.28807	0.17	0.057	4.98108e-173	edClu2	UBC	12:124911942:-
6.74278e-46	1.27715	0.067	0.028	2.24265e-42	edClu2	DNAJB4	1:78004467:+
2.94819e-10	1.27613	0.011	0.004	9.80568e-07	edClu2	ANKRD10	13:110898936:-
1.56251e-104	1.26692	0.14	0.057	5.19692e-101	edClu2	CCT2	12:69593008:+
1.30285e-07	1.26605	0.01	0.004	0.000433328	edClu2	SPG7	16:89513357:+
8.21093e-09	1.26249	0.011	0.004	2.73095e-05	edClu2	MIR1268A	9:128378398:+
2.80098e-11	1.2555	0.014	0.005	9.31606e-08	edClu2	UPF3A	13:114284283:+
8.08733e-14	1.251	0.018	0.007	2.68984e-10	edClu2	TFRC	3:196070503:-
3.25161e-18	1.24603	0.025	0.01	1.08149e-14	edClu2	SPN	16:29670239:+
5.16432e-21	1.22851	0.031	0.013	1.71765e-17	edClu2	SPG7	16:89513396:+
5.82391e-35	1.22719	0.052	0.022	1.93703e-31	edClu2	H2AZ2	7:44833301:-
1.40228e-11	1.22037	0.017	0.007	4.66398e-08	edClu2	WRN	8:31059959:+
1.34596e-46	1.21706	0.071	0.03	4.47667e-43	edClu2	CASP3	4:184630812:-
9.28488e-16	1.1918	0.021	0.009	3.08815e-12	edClu2	HNRNPM	19:8479584:+
5.93871e-24	1.18637	0.04	0.018	1.97521e-20	edClu2	SCFD1	14:30678058:+
7.61205e-09	1.16972	0.011	0.005	2.53177e-05	edClu2	ZNF83	19:52618647:-
1.4626e-08	1.15228	0.012	0.006	4.86462e-05	edClu2	MAP3K5	6:136665511:-
2.80447e-17	1.15215	0.03	0.014	9.32766e-14	edClu2	WRN	8:31059977:+
3.11392e-15	1.14009	0.027	0.012	1.03569e-11	edClu2	ATR	3:142472817:-
1.99274e-20	1.1377	0.025	0.009	6.62786e-17	edClu2	CASP6	4:109689108:-
6.58989e-42	1.12408	0.075	0.034	2.1918e-38	edClu2	HNRNPC	14:21218521:-
4.44682e-18	1.12271	0.031	0.014	1.47901e-14	edClu2	PVT1	8:127997155:+
2.37836e-09	1.08972	0.015	0.007	7.91042e-06	edClu2	USP22	17:21000901:-
5.93972e-07	1.08203	0.015	0.008	0.00197555	edClu2	SLX1A-SULT1A3,SLX1B-SULT1A4	16:29458857:+
2.82296e-85	1.06575	0.136	0.059	9.38916e-82	edClu2	KRT10	17:40818360:-
3.49108e-09	1.01552	0.015	0.007	1.16113e-05	edClu2	PSMA3	14:58258252:+
8.81969e-06	1.00237	0.01	0.005	0.0293343	edClu2	MRPS16	10:73249118:-

### Sheet: edClu3
edClu3 marker editing sites (p_val_adj < 0.05)
p_val	avg_log2FC	pct.1	pct.2	p_val_adj	cluster	gene	editingSite
0	10.0682	0.687	0.001	0	edClu3	EIF3A	10:119071858:-
0	8.82322	0.793	0.003	0	edClu3	EIF3A	10:119071836:-
0	8.4132	0.879	0.004	0	edClu3	EIF3A	10:119071861:-
0	6.67736	0.043	0	0	edClu3	EIF3A	10:119071949:-
0	6.36116	0.043	0.001	0	edClu3	EIF3A	10:119071965:-
9.72202e-22	3.05168	0.01	0.001	3.23354e-18	edClu3	STAM	10:17687354:+
4.39792e-22	2.94464	0.012	0.002	1.46275e-18	edClu3	PDS5A	4:39954456:-
3.28783e-140	2.78504	0.077	0.011	1.09353e-136	edClu3	EIF3A	10:119072734:-
1.56083e-30	2.74071	0.015	0.002	5.19133e-27	edClu3	EIF3A	10:119072525:-
1.42798e-14	2.68718	0.01	0.002	4.74944e-11	edClu3	SRSF4	1:29172587:-
1.18053e-28	2.67649	0.015	0.002	3.92644e-25	edClu3	EIF4B	12:53030547:+
6.44603e-26	2.59318	0.016	0.003	2.14395e-22	edClu3	HNRNPM	19:8477456:+
2.58286e-22	2.58466	0.014	0.002	8.59059e-19	edClu3	MIR1268A	9:128378417:+
1.11172e-56	2.55666	0.034	0.005	3.69758e-53	edClu3	EIF3A	10:119072521:-
7.26329e-16	2.54349	0.01	0.002	2.41577e-12	edClu3	RBBP4	1:32653843:+
5.67303e-16	2.50534	0.01	0.002	1.88685e-12	edClu3	HNRNPD	4:82366634:-
2.84371e-17	2.46725	0.014	0.003	9.45817e-14	edClu3	RIF1	2:151420461:+
5.9606e-21	2.45379	0.013	0.002	1.98249e-17	edClu3	RPS3A	4:151103663:+
6.01093e-14	2.43309	0.01	0.002	1.99924e-10	edClu3	STAM	10:17687296:+
1.79745e-15	2.42615	0.01	0.002	5.97833e-12	edClu3	INPP5D	2:233186906:+
1.85406e-27	2.41985	0.017	0.003	6.16661e-24	edClu3	TFR2	7:100633873:-
1.64767e-18	2.40026	0.013	0.002	5.48016e-15	edClu3	EIF2S3	X:24077168:+
9.99473e-61	2.3724	0.045	0.008	3.32425e-57	edClu3	EIF4B	12:53030515:+
3.28589e-13	2.36795	0.011	0.002	1.09289e-09	edClu3	EPS15	1:51428592:-
6.21917e-32	2.36775	0.024	0.004	2.0685e-28	edClu3	STAM	10:17687378:+
9.53995e-26	2.36552	0.022	0.005	3.17299e-22	edClu3	WRN	8:31059945:+
1.40001e-16	2.33779	0.013	0.003	4.65644e-13	edClu3	NCLN	19:3194194:+
1.34074e-18	2.32837	0.015	0.003	4.45931e-15	edClu3	TMEM165	4:55402975:+
2.94773e-12	2.31544	0.01	0.002	9.80416e-09	edClu3	COPE	19:18909750:-
1.81269e-13	2.27003	0.013	0.003	6.02899e-10	edClu3	DPY19L2	12:63588956:-
1.2314e-15	2.23103	0.016	0.004	4.09565e-12	edClu3	ZNF292	6:87241554:+
1.12114e-17	2.21644	0.015	0.003	3.7289e-14	edClu3	CDC42BPA	1:227310811:-
5.20369e-11	2.20978	0.01	0.002	1.73075e-07	edClu3	SLC30A5	5:69095826:+
8.95871e-11	2.20926	0.01	0.002	2.97967e-07	edClu3	POLR2J2,UPK3BL1	7:102637229:-
7.13588e-14	2.20137	0.011	0.002	2.37339e-10	edClu3	TFR2	7:100639896:-
1.89113e-25	2.18588	0.023	0.005	6.28988e-22	edClu3	USP14	18:196185:+
9.7654e-13	2.18356	0.013	0.003	3.24797e-09	edClu3	RIF1	2:151420554:+
4.23726e-11	2.16763	0.01	0.002	1.40931e-07	edClu3	DPY19L2	12:63588850:-
7.02348e-12	2.15829	0.013	0.003	2.33601e-08	edClu3	ZNF292	6:87241620:+
1.04994e-16	2.13784	0.015	0.003	3.49209e-13	edClu3	PSPC1	13:19711087:-
2.09938e-30	2.13755	0.031	0.007	6.98255e-27	edClu3	GMPR	6:16256261:+
6.86925e-17	2.13175	0.016	0.004	2.28471e-13	edClu3	ZNF83	19:52618624:-
2.32545e-60	2.12265	0.059	0.013	7.73445e-57	edClu3	WRN	8:31059977:+
1.02485e-23	2.11701	0.021	0.004	3.40864e-20	edClu3	FAM178B	2:96881194:-
3.63261e-21	2.08253	0.021	0.005	1.20821e-17	edClu3	WRN	8:31059962:+
3.98415e-40	2.08134	0.041	0.01	1.32513e-36	edClu3	LIN52	14:74086462:+
2.30315e-10	2.07972	0.01	0.002	7.66028e-07	edClu3	CAT	11:34445232:+
1.14206e-13	2.07154	0.013	0.003	3.7985e-10	edClu3	CYTOR	2:87482063:+
7.79529e-09	2.04309	0.01	0.003	2.59271e-05	edClu3	PIGH	14:67592969:-
5.48393e-13	2.04173	0.015	0.004	1.82396e-09	edClu3	EEF1AKMT2	10:124790056:-
1.03187e-11	2.02393	0.012	0.003	3.432e-08	edClu3	PDS5A	4:39954572:-
1.34411e-12	2.02077	0.012	0.003	4.4705e-09	edClu3	THOC2	X:123677684:-
6.4651e-14	2.00691	0.014	0.003	2.15029e-10	edClu3	EPS15	1:51428610:-
1.04527e-11	1.97511	0.012	0.003	3.47658e-08	edClu3	NCLN	19:3194193:+
1.11651e-14	1.96609	0.012	0.003	3.71351e-11	edClu3	FAM178B	2:96881208:-
2.75231e-12	1.95819	0.012	0.003	9.15419e-09	edClu3	KIT	4:54711829:+
5.42429e-16	1.9513	0.018	0.005	1.80412e-12	edClu3	DPY19L2	12:63589023:-
2.93559e-16	1.93703	0.017	0.004	9.76377e-13	edClu3	SPG7	16:89513357:+
7.27351e-17	1.93571	0.016	0.004	2.41917e-13	edClu3	RYR3	15:33336870:+
9.46067e-08	1.92561	0.01	0.003	0.000314662	edClu3	JARID2	6:15428786:+
1.12526e-20	1.9166	0.026	0.007	3.74262e-17	edClu3	WRN	8:31059801:+
5.23025e-14	1.9164	0.014	0.003	1.73958e-10	edClu3	ANAPC16	10:72220134:+
4.10736e-08	1.89961	0.01	0.003	0.000136611	edClu3	SLC25A16	10:68525586:-
6.80465e-14	1.88749	0.017	0.005	2.26323e-10	edClu3	ZNF83	19:52618647:-
5.57349e-21	1.88503	0.029	0.008	1.85374e-17	edClu3	JARID2	6:15428785:+
3.65006e-30	1.88411	0.037	0.01	1.21401e-26	edClu3	HSPA9	5:138570146:-
6.37963e-13	1.87914	0.012	0.003	2.12186e-09	edClu3	MRTO4	1:19258999:+
4.2402e-37	1.8732	0.048	0.013	1.41029e-33	edClu3	SPG7	16:89513396:+
2.51701e-10	1.8678	0.012	0.003	8.37159e-07	edClu3	KLF3	4:38680836:+
2.61021e-29	1.85758	0.031	0.008	8.68155e-26	edClu3	RAP1B	12:68613240:+
1.13945e-25	1.85438	0.031	0.008	3.78979e-22	edClu3	WRN	8:31059935:+
4.9243e-08	1.84994	0.01	0.003	0.000163782	edClu3	ZNF439	19:11850946:+
1.30778e-14	1.84932	0.02	0.006	4.34968e-11	edClu3	PPP3R1	2:68211242:-
2.11139e-10	1.84836	0.012	0.003	7.02248e-07	edClu3	SPN	16:29670439:+
4.25648e-13	1.83988	0.019	0.006	1.4157e-09	edClu3	NARF	17:82481609:+
2.45148e-07	1.82981	0.013	0.004	0.000815362	edClu3	NARF	17:82481610:+
2.10251e-15	1.8287	0.022	0.007	6.99294e-12	edClu3	ELOVL5	6:53293564:-
2.71223e-21	1.81501	0.026	0.007	9.02088e-18	edClu3	LRBA	4:151010690:-
1.82499e-11	1.81474	0.015	0.004	6.06992e-08	edClu3	PMS2P1	7:100322947:-
1.41612e-18	1.8006	0.025	0.007	4.71e-15	edClu3	CPT1A	11:68756000:-
7.47597e-14	1.79037	0.02	0.006	2.48651e-10	edClu3	RYR3	15:33336868:+
3.58046e-11	1.78943	0.015	0.004	1.19086e-07	edClu3	KMT2C	7:152226478:-
1.38894e-38	1.77816	0.055	0.016	4.61961e-35	edClu3	SPG7	16:89513352:+
6.40869e-14	1.77758	0.018	0.005	2.13153e-10	edClu3	MED13	17:62048171:-
5.21572e-15	1.76926	0.02	0.006	1.73475e-11	edClu3	FAM178B	2:96881210:-
4.41431e-07	1.76832	0.01	0.003	0.0014682	edClu3	SP140L	2:230403496:+
1.54474e-19	1.76792	0.027	0.008	5.13779e-16	edClu3	TCEA1	8:53993200:-
1.01842e-17	1.76322	0.026	0.008	3.38727e-14	edClu3	PSTPIP2	18:46024384:-
4.14414e-16	1.76131	0.024	0.007	1.37834e-12	edClu3	PPP1CB	2:28789782:+
2.62197e-12	1.75838	0.017	0.005	8.72068e-09	edClu3	SLC25A16	10:68525574:-
6.78503e-11	1.75721	0.012	0.003	2.2567e-07	edClu3	PUM1	1:30999362:-
1.31273e-13	1.75615	0.014	0.004	4.36615e-10	edClu3	KLF3	4:38680886:+
5.87696e-16	1.75043	0.019	0.005	1.95468e-12	edClu3	GMPR	6:16256069:+
4.81272e-09	1.74756	0.013	0.004	1.60071e-05	edClu3	ATP2A2	12:110288318:+
4.97794e-20	1.74012	0.029	0.009	1.65566e-16	edClu3	LMO2	11:33871452:-
3.94049e-13	1.73676	0.018	0.005	1.31061e-09	edClu3	PIGH	14:67592966:-
5.94175e-09	1.73352	0.012	0.004	1.97623e-05	edClu3	KMT2C	7:152308513:-
5.6958e-16	1.73201	0.022	0.006	1.89442e-12	edClu3	SPC24	19:11146013:-
3.36377e-13	1.73162	0.017	0.005	1.11879e-09	edClu3	TPTE2P5	13:40894130:-
3.99943e-07	1.72771	0.01	0.003	0.00133021	edClu3	FOXN3	14:89533474:-
4.49193e-09	1.72461	0.012	0.003	1.49402e-05	edClu3	RBM4	11:66657262:+
1.57642e-18	1.72323	0.022	0.006	5.24319e-15	edClu3	APOBEC3C	22:39019867:+
1.83482e-19	1.72299	0.029	0.009	6.10261e-16	edClu3	HNRNPM	19:8479584:+
3.18052e-12	1.72074	0.016	0.005	1.05784e-08	edClu3	HLA-DQB1	6:32659613:-
1.17689e-66	1.71557	0.091	0.026	3.91434e-63	edClu3	TFR2	7:100639949:-
3.20576e-06	1.7029	0.01	0.003	0.0106624	edClu3	LAPTM4B	8:97800716:+
5.12585e-30	1.70269	0.042	0.012	1.70486e-26	edClu3	STAG3L5P-PVRIG2P-PILRB,STAG3L5P	7:100340180:+
4.21171e-12	1.69372	0.018	0.006	1.40082e-08	edClu3	NFIA	1:61113455:+
1.15452e-24	1.68884	0.039	0.012	3.83994e-21	edClu3	HSPA9	5:138570137:-
4.88136e-11	1.68698	0.015	0.005	1.62354e-07	edClu3	MIR1268A	9:128378398:+
5.90788e-24	1.68575	0.037	0.011	1.96496e-20	edClu3	HSPA9	5:138570138:-
1.35453e-41	1.68554	0.053	0.014	4.50517e-38	edClu3	METAP2	12:95476291:+
7.20209e-08	1.68092	0.012	0.004	0.000239542	edClu3	TFRC	3:196061558:-
2.51384e-13	1.68011	0.016	0.004	8.36103e-10	edClu3	RNVU1-19	1:120850864:-
7.18788e-08	1.67853	0.012	0.004	0.000239069	edClu3	NUTM2A-AS1	10:87262513:-
1.65951e-26	1.67546	0.029	0.007	5.51954e-23	edClu3	TFRC	3:196070503:-
4.86647e-12	1.67455	0.018	0.006	1.61859e-08	edClu3	YIPF4	2:32309822:+
3.18463e-13	1.67031	0.014	0.004	1.05921e-09	edClu3	UBAC2	13:99325302:+
6.80267e-13	1.66869	0.02	0.006	2.26257e-09	edClu3	EIF4B	12:53022915:+
1.56331e-12	1.66779	0.022	0.007	5.19956e-09	edClu3	WRN	8:31059959:+
3.25003e-16	1.66717	0.025	0.008	1.08096e-12	edClu3	HSPA9	5:138566075:-
6.72403e-71	1.65944	0.104	0.031	2.23641e-67	edClu3	CASP3	4:184630812:-
3.98619e-19	1.64279	0.031	0.01	1.32581e-15	edClu3	TAF8	6:42057678:+
3.02792e-08	1.64214	0.014	0.005	0.000100708	edClu3	H2AZ2	7:44833228:-
1.67397e-19	1.64165	0.026	0.008	5.56762e-16	edClu3	LMO2	11:33875412:-
1.74823e-06	1.63041	0.011	0.004	0.00581462	edClu3	PSTPIP2	18:46024276:-
1.01786e-06	1.62609	0.011	0.004	0.00338541	edClu3	SQSTM1	5:179823416:+
3.77994e-32	1.62347	0.054	0.017	1.25721e-28	edClu3	ELOVL5	6:53331021:-
9.07222e-06	1.61793	0.01	0.003	0.0301742	edClu3	RBM39	20:35733216:-
7.79524e-08	1.6151	0.011	0.003	0.00025927	edClu3	USP15	12:62331907:+
1.34626e-22	1.60988	0.036	0.011	4.47765e-19	edClu3	TFRC	3:196077473:-
2.81542e-22	1.60866	0.04	0.013	9.3641e-19	edClu3	GMPR	6:16256260:+
2.57874e-10	1.60451	0.016	0.005	8.57687e-07	edClu3	TFR2	7:100639847:-
2.22222e-37	1.6036	0.062	0.02	7.39111e-34	edClu3	WRN	8:31075527:+
1.33065e-27	1.60334	0.042	0.013	4.42573e-24	edClu3	METAP2	12:95476409:+
2.68362e-11	1.60261	0.015	0.005	8.92572e-08	edClu3	EPS15	1:51428670:-
1.1471e-06	1.60109	0.011	0.004	0.00381525	edClu3	SESN3	11:95209829:-
1.01904e-08	1.59964	0.014	0.005	3.38933e-05	edClu3	RPL23A	17:28722058:+
7.33124e-12	1.59414	0.022	0.008	2.43837e-08	edClu3	PUM1	1:30999507:-
5.68535e-20	1.5938	0.025	0.007	1.89095e-16	edClu3	PSMA3	14:58258252:+
1.41915e-12	1.59159	0.012	0.003	4.72008e-09	edClu3	APOBEC3C	22:39019886:+
1.64438e-07	1.5861	0.013	0.005	0.00054692	edClu3	ELOVL5	6:53293482:-
5.52433e-23	1.58523	0.041	0.014	1.83739e-19	edClu3	C9orf40	9:74951528:-
1.46909e-11	1.58498	0.02	0.007	4.88621e-08	edClu3	HTR1F	3:87937803:+
1.33998e-08	1.58003	0.013	0.004	4.45677e-05	edClu3	TANGO2	22:20060199:+
2.47055e-27	1.57991	0.049	0.016	8.21704e-24	edClu3	PSTPIP2	18:46024346:-
1.24549e-09	1.57138	0.017	0.006	4.14249e-06	edClu3	IP6K1	3:49774217:-
7.12076e-11	1.56714	0.017	0.006	2.36836e-07	edClu3	ZNF83	19:52618557:-
4.7367e-17	1.56645	0.028	0.009	1.57542e-13	edClu3	DENND4A	15:65788760:-
5.92192e-06	1.56499	0.01	0.004	0.0196963	edClu3	TGIF2-RAB5IF,TGIF2	20:36583125:+
2.89306e-08	1.56053	0.013	0.004	9.62231e-05	edClu3	HLA-DQB1	6:32659602:-
1.04251e-14	1.55606	0.029	0.011	3.46738e-11	edClu3	SPG7	16:89513356:+
3.02296e-09	1.54648	0.016	0.006	1.00544e-05	edClu3	NASP	1:45593410:+
8.58964e-10	1.54592	0.015	0.005	2.85691e-06	edClu3	GMPR	6:16256122:+
6.8617e-10	1.54584	0.018	0.006	2.2822e-06	edClu3	DPY19L2	12:63588892:-
1.75969e-11	1.53888	0.017	0.005	5.85272e-08	edClu3	FN3K	17:82736416:+
5.4581e-07	1.53662	0.013	0.005	0.00181536	edClu3	CFDP1	16:75394807:-
6.93297e-08	1.53622	0.015	0.005	0.00023059	edClu3	LTBP1	2:33320242:+
1.2514e-12	1.53393	0.022	0.008	4.16215e-09	edClu3	NIBAN1	1:184969974:-
2.34179e-12	1.53162	0.023	0.008	7.7888e-09	edClu3	SPG7	16:89513355:+
3.36816e-07	1.52947	0.012	0.004	0.00112025	edClu3	HLA-DQB1	6:32659590:-
1.55695e-17	1.52667	0.031	0.01	5.17842e-14	edClu3	DENND4A	15:65788675:-
1.69753e-09	1.52213	0.016	0.006	5.64597e-06	edClu3	SLC25A16	10:68525527:-
3.05445e-12	1.52145	0.026	0.01	1.01591e-08	edClu3	TFR2	7:100625197:-
8.73834e-14	1.51735	0.024	0.008	2.90637e-10	edClu3	ANKRD27	19:32630019:-
6.26408e-09	1.5143	0.018	0.007	2.08343e-05	edClu3	ZNF148	3:125351207:-
5.70669e-08	1.51198	0.012	0.004	0.000189804	edClu3	RBBP4	1:32652423:+
1.11192e-06	1.51179	0.011	0.004	0.00369826	edClu3	CHD2	15:92908850:+
1.15755e-06	1.5098	0.013	0.005	0.00385002	edClu3	ANAPC7	12:110401764:-
1.88864e-19	1.50493	0.037	0.013	6.28161e-16	edClu3	GMPR	6:16255987:+
4.50621e-34	1.50112	0.063	0.021	1.49877e-30	edClu3	DENND4A	15:65768303:-
3.61821e-36	1.49978	0.074	0.027	1.20342e-32	edClu3	WRN	8:31059802:+
6.91944e-33	1.49387	0.05	0.015	2.30141e-29	edClu3	METAP2	12:95476292:+
1.9697e-07	1.49191	0.012	0.004	0.000655123	edClu3	GPR155	2:174483732:-
5.60061e-12	1.48957	0.023	0.008	1.86276e-08	edClu3	RBM4	11:66657254:+
4.82082e-07	1.48283	0.016	0.006	0.00160341	edClu3	DFFA	1:10461143:-
1.73533e-20	1.48218	0.027	0.008	5.7717e-17	edClu3	SLX1A-SULT1A3,SLX1B-SULT1A4	16:29458857:+
1.26584e-15	1.4778	0.029	0.01	4.2102e-12	edClu3	SLC25A16	10:68525592:-
4.52318e-25	1.47356	0.052	0.019	1.50441e-21	edClu3	RNF130	5:180010184:-
1.1161e-28	1.46602	0.058	0.021	3.71215e-25	edClu3	LMO2	11:33877527:-
4.39479e-07	1.46573	0.014	0.005	0.00146171	edClu3	TUBGCP2	10:133301853:-
1.04951e-11	1.46473	0.019	0.006	3.49065e-08	edClu3	ETFDH	4:158679938:+
5.99272e-10	1.45673	0.017	0.006	1.99318e-06	edClu3	SPC24	19:11146049:-
1.26344e-12	1.45016	0.016	0.005	4.2022e-09	edClu3	GMPR	6:16256105:+
5.26315e-07	1.44058	0.01	0.003	0.00175052	edClu3	HSPD1	2:197490646:-
8.01087e-83	1.44045	0.172	0.062	2.66441e-79	edClu3	UBC	12:124911942:-
7.2965e-11	1.41776	0.017	0.006	2.42682e-07	edClu3	SLX1A-SULT1A3,SLX1B-SULT1A4	16:29458889:+
1.98404e-41	1.41576	0.09	0.033	6.59891e-38	edClu3	BLOC1S5-TXNDC5	6:7881698:-
8.76766e-12	1.41251	0.025	0.009	2.91612e-08	edClu3	SRSF4	1:29172429:-
7.07692e-33	1.40598	0.062	0.021	2.35378e-29	edClu3	SLX1A-SULT1A3,SLX1B-SULT1A4	16:29458885:+
9.30032e-11	1.40424	0.023	0.009	3.09329e-07	edClu3	FTX	X:74208350:-
5.45639e-07	1.39528	0.015	0.006	0.0018148	edClu3	STAG3L3	7:72996930:-
9.5846e-11	1.39272	0.017	0.005	3.18784e-07	edClu3	RNF130	5:180010099:-
2.51975e-13	1.38975	0.028	0.01	8.38068e-10	edClu3	TAF8	6:42057664:+
1.58692e-27	1.38573	0.063	0.024	5.27808e-24	edClu3	PPP6R3	11:68478787:+
8.82358e-07	1.38511	0.016	0.006	0.00293472	edClu3	RNF130	5:180033268:-
9.97596e-10	1.3849	0.023	0.009	3.318e-06	edClu3	TUT4	1:52550702:-
1.94873e-10	1.3789	0.024	0.01	6.48147e-07	edClu3	TPTE2P5	13:40894084:-
1.2056e-07	1.37718	0.015	0.005	0.000400982	edClu3	NUCKS1	1:205732659:-
4.85821e-06	1.37575	0.01	0.004	0.0161584	edClu3	MARCHF6	5:10368793:+
6.22986e-44	1.36686	0.087	0.031	2.07205e-40	edClu3	APOBEC3C	22:39019900:+
9.25009e-20	1.36628	0.044	0.017	3.07658e-16	edClu3	CTSB	8:11844424:-
9.15763e-08	1.36606	0.018	0.007	0.000304583	edClu3	RIPOR2	6:25016106:-
1.92613e-08	1.36022	0.018	0.007	6.4063e-05	edClu3	PSMG2	18:12721000:+
1.11289e-06	1.35736	0.014	0.005	0.00370146	edClu3	ANAPC7	12:110401852:-
1.47327e-05	1.35301	0.011	0.004	0.0490009	edClu3	EMC3-AS1	3:9987093:+
2.41237e-44	1.35227	0.085	0.029	8.02353e-41	edClu3	APOBEC3C	22:39019906:+
4.52364e-15	1.34544	0.033	0.013	1.50456e-11	edClu3	RNF130	5:180010135:-
9.87352e-09	1.34068	0.015	0.005	3.28393e-05	edClu3	CPT1A	11:68755929:-
1.70983e-07	1.33828	0.015	0.006	0.000568691	edClu3	GTF2F1	19:6385224:-
5.32631e-14	1.33587	0.031	0.012	1.77153e-10	edClu3	DENND4A	15:65754091:-
2.12188e-27	1.33062	0.057	0.02	7.05737e-24	edClu3	METAP2	12:95476287:+
2.50331e-08	1.32939	0.019	0.008	8.32601e-05	edClu3	LOC339192	17:45218708:-
1.77294e-08	1.32637	0.021	0.009	5.89681e-05	edClu3	DDHD2	8:38239240:+
1.11946e-05	1.32216	0.011	0.004	0.0372331	edClu3	AREL1	14:74688182:-
4.80535e-07	1.3211	0.014	0.005	0.00159826	edClu3	COX20	1:244843525:+
3.94524e-07	1.31959	0.014	0.005	0.00131219	edClu3	RBBP4	1:32652390:+
6.88485e-14	1.31174	0.036	0.015	2.2899e-10	edClu3	LARP1B	4:128063321:+
1.59777e-07	1.31148	0.018	0.008	0.000531419	edClu3	SOS1	2:39111868:-
4.5527e-11	1.31144	0.025	0.01	1.51423e-07	edClu3	NIBAN1	1:184969969:-
6.86704e-33	1.30991	0.085	0.034	2.28398e-29	edClu3	DPY19L2	12:63588918:-
1.11768e-09	1.30076	0.017	0.006	3.71739e-06	edClu3	STAG3L5P-PVRIG2P-PILRB,STAG3L5P	7:100340264:+
6.21998e-15	1.30061	0.037	0.015	2.06877e-11	edClu3	PVT1	8:127997155:+
2.97103e-10	1.295	0.029	0.013	9.88163e-07	edClu3	CSNK1D	17:82265317:-
1.54589e-06	1.2934	0.013	0.005	0.00514164	edClu3	TFR2	7:100624681:-
7.02053e-06	1.29112	0.013	0.005	0.0233503	edClu3	SNHG30	17:35574149:+
4.34821e-21	1.28851	0.056	0.023	1.44621e-17	edClu3	H2AZ2	7:44833301:-
4.48747e-07	1.28774	0.013	0.005	0.00149253	edClu3	CPT1A	11:68755888:-
6.88686e-06	1.28539	0.015	0.007	0.0229057	edClu3	CHKA	11:68093118:-
1.15388e-06	1.27691	0.019	0.008	0.00383781	edClu3	TXN	9:110245868:-
5.54558e-06	1.27566	0.015	0.007	0.0184446	edClu3	SMCHD1	18:2785519:+
5.28927e-14	1.27369	0.041	0.018	1.75921e-10	edClu3	ELOVL5	6:53330636:-
1.73193e-27	1.27318	0.073	0.03	5.76039e-24	edClu3	LRRFIP2	3:37072309:-
7.48563e-12	1.27258	0.031	0.013	2.48972e-08	edClu3	TPTE2P5	13:40894024:-
1.75177e-09	1.26973	0.027	0.012	5.82638e-06	edClu3	PRPF3	1:150339933:+
9.96437e-06	1.25905	0.015	0.006	0.0331415	edClu3	MIR3936HG	5:132365787:-
1.31995e-05	1.25389	0.013	0.006	0.0439015	edClu3	DHX15	4:24531227:-
2.11646e-12	1.25211	0.034	0.014	7.03934e-09	edClu3	MED25	19:49821657:+
1.65606e-14	1.24228	0.039	0.016	5.50804e-11	edClu3	CAMK1D	10:12374786:+
2.64988e-09	1.24074	0.023	0.01	8.81351e-06	edClu3	SNRNP40	1:31262275:-
8.13564e-07	1.23975	0.021	0.01	0.00270591	edClu3	FNIP1	5:131764449:-
1.26412e-10	1.23951	0.027	0.011	4.20445e-07	edClu3	GMPR	6:16255952:+
7.24833e-06	1.23592	0.013	0.005	0.0241079	edClu3	GNB4	3:179399340:-
1.04869e-11	1.23365	0.026	0.01	3.48796e-08	edClu3	FDPS	1:155312868:+
6.5406e-08	1.22219	0.022	0.01	0.00021754	edClu3	STAM	10:17702785:+
9.33936e-33	1.22156	0.076	0.029	3.10627e-29	edClu3	RPSA	3:39409295:+
5.84606e-07	1.22036	0.019	0.008	0.0019444	edClu3	GMPR	6:16256141:+
2.05397e-08	1.21295	0.024	0.011	6.83151e-05	edClu3	SENP6	6:75638881:+
9.32217e-10	1.2121	0.019	0.007	3.10056e-06	edClu3	USP22	17:21000901:-
2.14951e-18	1.20947	0.052	0.022	7.14928e-15	edClu3	GMPR	6:16256010:+
8.04371e-09	1.20699	0.022	0.009	2.67534e-05	edClu3	ELF1	13:41012205:-
3.47035e-12	1.19617	0.035	0.015	1.15424e-08	edClu3	SPPL3	12:120863929:-
1.85189e-29	1.19599	0.082	0.034	6.15939e-26	edClu3	EIF4B	12:53030522:+
6.61072e-10	1.19017	0.023	0.009	2.19873e-06	edClu3	UBE2G2	21:44769548:-
1.75922e-31	1.18888	0.073	0.028	5.85115e-28	edClu3	LMO2	11:33877589:-
7.88925e-07	1.18187	0.015	0.006	0.00262397	edClu3	LMO2	11:33877603:-
3.10191e-07	1.18163	0.012	0.004	0.0010317	edClu3	TFR2	7:100639877:-
5.48891e-18	1.1816	0.045	0.018	1.82561e-14	edClu3	RNF130	5:180010098:-
1.07214e-06	1.17828	0.018	0.008	0.00356593	edClu3	LCOR	10:96877818:+
3.98486e-06	1.17066	0.017	0.008	0.0132536	edClu3	DPY19L2	12:63588882:-
6.89323e-31	1.1656	0.075	0.029	2.29269e-27	edClu3	TFRC	3:196070504:-
7.91157e-07	1.16359	0.019	0.008	0.00263139	edClu3	EIF4H	7:74179382:+
2.76249e-08	1.16289	0.024	0.011	9.18804e-05	edClu3	DNAJA1	9:33037448:+
9.2264e-21	1.15092	0.061	0.026	3.0687e-17	edClu3	UBAC2	13:99325310:+
9.7011e-39	1.14862	0.112	0.047	3.22659e-35	edClu3	LMO2	11:33877567:-
1.70655e-14	1.14747	0.044	0.02	5.67597e-11	edClu3	H2AZ2	7:44833300:-
1.60396e-15	1.14448	0.041	0.017	5.33477e-12	edClu3	EIF4B	12:53030592:+
1.93634e-11	1.14046	0.03	0.012	6.44026e-08	edClu3	SRSF4	1:29172551:-
1.59881e-14	1.13295	0.044	0.02	5.31764e-11	edClu3	ANKRD17	4:73214753:-
2.11065e-10	1.13007	0.029	0.012	7.02003e-07	edClu3	NCOR1	17:16043903:-
1.54183e-23	1.11829	0.063	0.025	5.12813e-20	edClu3	NOP58	2:202299143:+
2.06506e-10	1.11826	0.03	0.013	6.86837e-07	edClu3	GMPR	6:16256118:+
7.63458e-14	1.11207	0.029	0.011	2.53926e-10	edClu3	RPSA	3:39409281:+
2.33762e-17	1.11139	0.055	0.024	7.77493e-14	edClu3	DDX42	17:63819095:+
1.24787e-10	1.10503	0.028	0.012	4.15043e-07	edClu3	NASP	1:45593413:+
3.7187e-06	1.10396	0.016	0.007	0.0123684	edClu3	FIRRE	X:131739501:-
4.00237e-06	1.09414	0.011	0.004	0.0133119	edClu3	CPT1A	11:68755879:-
4.04346e-21	1.08965	0.072	0.033	1.34485e-17	edClu3	RB1CC1	8:52698854:-
2.65204e-30	1.07932	0.104	0.047	8.82069e-27	edClu3	HSPA9	5:138566125:-
1.02405e-13	1.07297	0.04	0.017	3.40598e-10	edClu3	USP15	12:62332043:+
1.13812e-08	1.0518	0.027	0.012	3.78539e-05	edClu3	SPN	16:29669475:+
3.67867e-09	1.05132	0.028	0.013	1.22352e-05	edClu3	CCZ1P-OR7E38P,CZ1P-ASNS	7:97971473:-
1.98643e-10	1.04964	0.04	0.019	6.60685e-07	edClu3	ANKRD17	4:73235985:-
6.55371e-13	1.04957	0.05	0.024	2.17976e-09	edClu3	RPL30	8:98043683:-
2.28007e-07	1.04404	0.025	0.012	0.00075835	edClu3	ETV6	12:11784975:+
2.46231e-17	1.04401	0.064	0.03	8.18965e-14	edClu3	LRBA	4:151012973:-
1.41089e-16	1.04345	0.067	0.033	4.69261e-13	edClu3	RPL30	8:98043686:-
9.76873e-13	1.04	0.041	0.019	3.24908e-09	edClu3	RNF130	5:180010080:-
7.21016e-19	1.0344	0.069	0.032	2.3981e-15	edClu3	PUM1	1:30999390:-
6.56347e-12	1.03357	0.045	0.022	2.18301e-08	edClu3	HSPA9	5:138566131:-
1.70408e-16	1.0303	0.058	0.027	5.66778e-13	edClu3	RUNX1	21:34863804:-
3.41252e-27	1.02669	0.094	0.043	1.13501e-23	edClu3	SERPINB1	6:2832544:-
2.55998e-17	1.02473	0.041	0.016	8.51448e-14	edClu3	APOBEC3C	22:39018767:+
1.134e-09	1.02085	0.029	0.013	3.7717e-06	edClu3	COG7	16:23388733:-
1.90774e-06	1.02032	0.024	0.012	0.00634514	edClu3	SLC39A8	4:102338341:-
1.024e-05	1.00232	0.021	0.011	0.0340581	edClu3	HNRNPL	19:38844917:-

### Sheet: edClu4
edClu4 marker editing sites (p_val_adj < 0.05)
p_val	avg_log2FC	pct.1	pct.2	p_val_adj	cluster	gene	editingSite
0	8.58839	0.726	0.003	0	edClu4	ELF1	13:41012196:-
0	8.27593	0.721	0.004	0	edClu4	ELF1	13:41012201:-
0	7.75083	0.292	0.002	0	edClu4	ELF1	13:41012205:-
0	6.77021	0.156	0.002	0	edClu4	ELF1	13:41012169:-
0	6.74818	0.352	0.004	0	edClu4	ELF1	13:41012072:-
0	6.13391	0.06	0.001	0	edClu4	ELF1	13:41012077:-
1.60649e-17	2.84881	0.012	0.002	5.34319e-14	edClu4	GGA1	22:37618031:+
5.5067e-14	2.83856	0.01	0.002	1.83153e-10	edClu4	CCDC175	14:59573866:-
1.02757e-17	2.72893	0.012	0.002	3.4177e-14	edClu4	TFDP2	3:141948883:-
7.50881e-13	2.47986	0.011	0.002	2.49743e-09	edClu4	ABI1	10:26760724:-
1.08452e-10	2.42767	0.01	0.002	3.60712e-07	edClu4	SDC2	8:96506762:+
6.54316e-16	2.39248	0.014	0.003	2.17625e-12	edClu4	MAP4K1	19:38615838:-
8.0242e-12	2.37846	0.012	0.002	2.66885e-08	edClu4	DSTN	20:17607288:+
1.14803e-12	2.30484	0.013	0.003	3.81835e-09	edClu4	NCLN	19:3194194:+
3.36661e-09	2.2902	0.01	0.002	1.11973e-05	edClu4	PTBP2	1:96797982:+
2.83828e-30	2.19845	0.032	0.007	9.44013e-27	edClu4	USP22	17:21000901:-
1.06505e-08	2.19331	0.01	0.003	3.54236e-05	edClu4	LYN	8:55905392:+
1.76003e-07	2.18269	0.01	0.003	0.000585386	edClu4	RELB	19:45012629:+
1.69181e-08	2.1638	0.015	0.005	5.62694e-05	edClu4	LOC284454	19:13837902:-
4.94677e-20	2.15313	0.021	0.005	1.64529e-16	edClu4	DPY19L2	12:63589023:-
1.42602e-14	2.14324	0.015	0.003	4.74296e-11	edClu4	RBM4	11:66657262:+
6.44068e-10	2.14306	0.012	0.003	2.14217e-06	edClu4	MAP3K2	2:127367008:-
4.17216e-09	2.0939	0.01	0.002	1.38766e-05	edClu4	PELI1	2:64101019:-
1.07708e-14	2.08564	0.018	0.004	3.58236e-11	edClu4	TBL1X	X:9545146:+
3.90325e-28	2.07642	0.034	0.008	1.29822e-24	edClu4	RBM4	11:66657254:+
2.81046e-09	2.07282	0.01	0.002	9.3476e-06	edClu4	MORF4L1	15:78888232:+
4.68809e-11	2.06993	0.013	0.003	1.55926e-07	edClu4	MECP2	X:154090241:-
1.31078e-08	2.05519	0.011	0.003	4.35965e-05	edClu4	FBXL18	7:5466093:-
4.36377e-08	2.05275	0.01	0.002	0.000145139	edClu4	ADAMTSL4-AS1	1:150565527:-
4.52412e-16	1.98803	0.019	0.005	1.50472e-12	edClu4	HNRNPC	14:21218469:-
8.32703e-16	1.98692	0.021	0.005	2.76957e-12	edClu4	LRRFIP2	3:37072250:-
1.85067e-09	1.9644	0.015	0.004	6.15533e-06	edClu4	ITGAX	16:31358481:+
4.83208e-08	1.95785	0.012	0.003	0.000160715	edClu4	LAPTM4B	8:97800716:+
8.4585e-09	1.9276	0.013	0.004	2.8133e-05	edClu4	CHD2	15:92908850:+
6.09535e-10	1.91643	0.013	0.003	2.02731e-06	edClu4	PABPC1	8:100717148:-
1.0958e-08	1.90514	0.014	0.004	3.64464e-05	edClu4	MGRN1	16:4669327:+
4.50164e-07	1.84488	0.012	0.004	0.00149724	edClu4	IRAK2	3:10178337:+
2.69486e-17	1.81453	0.029	0.008	8.96312e-14	edClu4	NUMA1	11:72003032:-
7.34761e-12	1.79528	0.018	0.005	2.44382e-08	edClu4	ANKRD11	16:89405993:-
1.91483e-09	1.79054	0.017	0.005	6.36873e-06	edClu4	SH3BP2	4:2840110:+
1.9946e-06	1.78146	0.01	0.003	0.00663403	edClu4	NCLN	19:3194193:+
3.74281e-13	1.77309	0.023	0.007	1.24486e-09	edClu4	MAP3K2	2:127365006:-
3.40201e-08	1.76724	0.014	0.004	0.000113151	edClu4	CHKA	11:68093266:-
2.01751e-06	1.76678	0.01	0.003	0.00671025	edClu4	PDS5A	4:39954572:-
1.51834e-08	1.75396	0.013	0.004	5.05001e-05	edClu4	H2AZ2	7:44833330:-
1.51986e-06	1.74955	0.011	0.003	0.00505504	edClu4	RBM39	20:35733216:-
4.34506e-06	1.74824	0.012	0.004	0.0144517	edClu4	SESN3	11:95209829:-
1.45858e-05	1.73757	0.01	0.003	0.0485125	edClu4	MAN2B1	19:12660896:-
1.46428e-12	1.73074	0.02	0.006	4.87018e-09	edClu4	GTF2F1	19:6385224:-
6.62357e-10	1.72977	0.017	0.005	2.203e-06	edClu4	TUBGCP2	10:133301853:-
2.63517e-11	1.70623	0.021	0.006	8.76458e-08	edClu4	BRAF	7:140903085:-
2.66879e-06	1.70524	0.011	0.004	0.00887639	edClu4	CSNK1D	17:82264936:-
3.96594e-06	1.70166	0.012	0.004	0.0131907	edClu4	SQSTM1	5:179823416:+
4.56213e-06	1.69108	0.011	0.004	0.0151736	edClu4	PBX1	1:164604121:+
1.21437e-05	1.69084	0.011	0.004	0.04039	edClu4	VMP1	17:59843015:+
2.58719e-10	1.68313	0.021	0.007	8.60501e-07	edClu4	GTF2F1	19:6385247:-
9.59271e-07	1.68108	0.011	0.003	0.00319054	edClu4	MYO9B	19:17178334:+
6.08288e-06	1.65251	0.01	0.003	0.0202317	edClu4	MICOS10-NBL1,MICOS10	1:19598505:+
1.02942e-07	1.6515	0.014	0.005	0.000342386	edClu4	RNVU1-19	1:120850864:-
1.42804e-06	1.647	0.012	0.004	0.00474966	edClu4	SUPT6H	17:28670840:+
4.91788e-08	1.63585	0.011	0.003	0.000163569	edClu4	CSNK1D	17:82264994:-
1.53879e-08	1.63124	0.015	0.005	5.11803e-05	edClu4	ANKRD11	16:89405918:-
6.10559e-06	1.61813	0.01	0.003	0.0203072	edClu4	EMB	5:50414403:-
2.53589e-12	1.60741	0.03	0.011	8.43436e-09	edClu4	SENP6	6:75638881:+
5.26143e-09	1.60015	0.016	0.005	1.74995e-05	edClu4	TUBGCP2	10:133301986:-
3.12187e-12	1.59557	0.012	0.002	1.03834e-08	edClu4	RUNX1	21:34874487:-
3.46755e-06	1.59499	0.013	0.005	0.0115331	edClu4	WSB1	17:27302147:+
2.03249e-06	1.57482	0.01	0.003	0.00676007	edClu4	JARID2	6:15255355:+
1.89332e-08	1.56876	0.018	0.006	6.29718e-05	edClu4	PABPC1	8:100717215:-
2.76221e-13	1.56679	0.023	0.007	9.18712e-10	edClu4	BRF1	14:105292499:-
1.67132e-06	1.5636	0.013	0.004	0.00555882	edClu4	CSNK1D	17:82265316:-
4.41722e-07	1.55997	0.015	0.005	0.00146917	edClu4	MAP3K2	2:127334967:-
7.69777e-07	1.55595	0.012	0.004	0.00256028	edClu4	ZNF292	6:87241554:+
1.24691e-06	1.54901	0.01	0.003	0.00414721	edClu4	RNF130	5:180010018:-
2.39829e-09	1.5433	0.02	0.007	7.97671e-06	edClu4	SMAD3	15:67160650:+
4.13598e-09	1.53845	0.014	0.004	1.37563e-05	edClu4	ZFAND6	15:80089338:+
3.46716e-09	1.52567	0.021	0.008	1.15318e-05	edClu4	RNF4	4:2505885:+
6.54484e-12	1.52131	0.026	0.009	2.17682e-08	edClu4	TUBGCP2	10:133301987:-
1.07912e-05	1.51445	0.01	0.003	0.0358916	edClu4	LITAF	16:11576463:-
1.07596e-10	1.51362	0.026	0.01	3.57864e-07	edClu4	LYN	8:55886397:+
1.15408e-06	1.51298	0.015	0.005	0.00383848	edClu4	SNHG30	17:35574149:+
3.61089e-07	1.50744	0.016	0.006	0.00120098	edClu4	GNB1	1:1874495:-
9.36419e-09	1.50692	0.016	0.005	3.11453e-05	edClu4	GABPB1-AS1	15:50358040:+
1.50193e-07	1.50268	0.017	0.006	0.00049954	edClu4	NOP58	2:202299250:+
1.6896e-06	1.49648	0.014	0.005	0.00561961	edClu4	GPCPD1	20:5590353:-
9.99106e-17	1.4894	0.041	0.014	3.32303e-13	edClu4	LRRFIP2	3:37072419:-
6.57083e-20	1.48832	0.051	0.018	2.18546e-16	edClu4	ADAM17	2:9524290:-
3.05967e-11	1.47428	0.023	0.008	1.01764e-07	edClu4	ORAI2	7:102448522:+
8.41583e-09	1.47159	0.021	0.008	2.7991e-05	edClu4	PPP1CB	2:28789782:+
4.02256e-20	1.46441	0.052	0.019	1.3379e-16	edClu4	ADAM17	2:9524291:-
4.31865e-08	1.45581	0.017	0.006	0.000143638	edClu4	ADK	10:74210159:+
1.23862e-05	1.44519	0.014	0.005	0.0411964	edClu4	MED13	17:62048171:-
1.18019e-07	1.43863	0.023	0.01	0.000392532	edClu4	RAP1B	12:68615458:+
5.21654e-06	1.43563	0.016	0.006	0.0173502	edClu4	RELB	19:45012534:+
1.06196e-05	1.43218	0.013	0.005	0.0353208	edClu4	RAP1B	12:68616516:+
9.84834e-08	1.42105	0.017	0.006	0.000327556	edClu4	CSGALNACT2	10:43141489:+
3.88398e-06	1.41111	0.013	0.005	0.0129181	edClu4	ZC3HAV1	7:139080522:-
1.67293e-09	1.40641	0.024	0.009	5.56416e-06	edClu4	PRDM2	1:13755997:+
9.46295e-06	1.39768	0.016	0.007	0.0314738	edClu4	CHKA	11:68093118:-
2.27993e-22	1.39524	0.063	0.024	7.58304e-19	edClu4	PPP6R3	11:68478787:+
2.49873e-15	1.38607	0.044	0.017	8.31076e-12	edClu4	ANXA1	9:73160319:+
1.15768e-06	1.35215	0.017	0.006	0.00385044	edClu4	RNF130	5:180033268:-
3.63424e-06	1.31894	0.015	0.006	0.0120875	edClu4	LMNA	1:156132042:+
1.4146e-05	1.31545	0.014	0.006	0.0470495	edClu4	TAOK3	12:118351985:-
3.63655e-06	1.31372	0.015	0.006	0.0120952	edClu4	LMNA	1:156132038:+
5.05658e-06	1.29752	0.014	0.005	0.0168182	edClu4	SLC25A16	10:68525574:-
1.86915e-07	1.29151	0.019	0.007	0.000621679	edClu4	JAK3	19:17825712:-
1.19548e-09	1.28535	0.03	0.013	3.97616e-06	edClu4	ABHD2	15:89094967:+
9.88402e-08	1.2791	0.021	0.008	0.000328742	edClu4	PUM1	1:30999507:-
6.06378e-06	1.26716	0.015	0.006	0.0201681	edClu4	RRP12	10:97387426:-
6.63399e-07	1.25439	0.023	0.01	0.00220647	edClu4	GPCPD1	20:5601569:-
2.78752e-08	1.2475	0.022	0.008	9.27131e-05	edClu4	CCZ1P-OR7E38P,CZ1P-ASNS	7:97971506:-
6.21831e-06	1.24522	0.012	0.004	0.0206821	edClu4	NLRC3	16:3576873:-
1.26853e-07	1.2441	0.018	0.007	0.000421912	edClu4	ZNF148	3:125351207:-
5.08275e-06	1.24193	0.015	0.006	0.0169052	edClu4	MYO1F	19:8575223:-
4.86672e-08	1.22688	0.03	0.014	0.000161867	edClu4	GABPB1-AS1	15:50358158:+
1.52725e-08	1.19554	0.026	0.011	5.07962e-05	edClu4	ANKRD11	16:89337630:-
8.06968e-07	1.18919	0.026	0.012	0.00268398	edClu4	UBE2B	5:134383633:+
4.64318e-12	1.18418	0.042	0.018	1.54432e-08	edClu4	MAFF	22:38216204:+
3.3994e-07	1.167	0.023	0.01	0.00113064	edClu4	TUT4	1:52550702:-
5.49226e-08	1.16398	0.028	0.012	0.000182673	edClu4	TOP1	20:41040659:+
1.11295e-11	1.15954	0.048	0.022	3.70166e-08	edClu4	ATP11B	3:182830236:+
4.15282e-07	1.15178	0.03	0.014	0.00138123	edClu4	TCF25	16:89886683:+
1.05058e-21	1.14829	0.087	0.039	3.49423e-18	edClu4	FNBP1	9:129893436:-
3.15579e-07	1.14689	0.028	0.013	0.00104961	edClu4	PDIA3	15:43760270:+
1.80249e-08	1.14572	0.03	0.013	5.99507e-05	edClu4	RNF130	5:180010135:-
1.14837e-07	1.1437	0.026	0.012	0.000381949	edClu4	ATP11B	3:182830248:+
3.38086e-11	1.13951	0.047	0.022	1.12447e-07	edClu4	HSPA9	5:138566131:-
5.81712e-06	1.13935	0.019	0.008	0.0193477	edClu4	HSPA9	5:138566075:-
7.43947e-09	1.12399	0.03	0.013	2.47437e-05	edClu4	RB1CC1	8:52698933:-
8.31242e-06	1.11673	0.026	0.013	0.0276471	edClu4	PAN3	13:28273377:+
1.16176e-08	1.11452	0.041	0.02	3.86403e-05	edClu4	H2AZ2	7:44833300:-
1.64588e-06	1.09891	0.026	0.012	0.00547418	edClu4	DNAJB6	7:157373953:+
2.46566e-06	1.08193	0.023	0.01	0.00820079	edClu4	PIK3R5	17:8963658:-
3.07981e-07	1.0803	0.033	0.017	0.00102434	edClu4	CAMK1D	10:12374786:+
7.47546e-07	1.0755	0.025	0.011	0.00248634	edClu4	DYRK1A	21:37410941:+
2.66221e-06	1.07394	0.022	0.01	0.0088545	edClu4	ATP6V1E1	22:17592497:-
4.97152e-06	1.07003	0.026	0.013	0.0165353	edClu4	RB1CC1	8:52701215:-
7.73357e-12	1.06967	0.042	0.018	2.57219e-08	edClu4	SLC2A3	12:7919412:-
1.00765e-21	1.06885	0.094	0.043	3.35144e-18	edClu4	SERPINB1	6:2832544:-
1.28668e-06	1.05286	0.035	0.018	0.00427949	edClu4	DENND5A	11:9230369:-
3.8192e-10	1.05102	0.044	0.021	1.27026e-06	edClu4	HSPD1	2:197497294:-
1.80134e-07	1.04848	0.037	0.019	0.000599125	edClu4	TCF25	16:89886615:+
9.98648e-18	1.04338	0.095	0.048	3.3215e-14	edClu4	HSPA9	5:138566125:-

### Sheet: edClu5
edClu5 marker editing sites (p_val_adj < 0.05)
p_val	avg_log2FC	pct.1	pct.2	p_val_adj	cluster	gene	editingSite
0	9.75468	0.61	0.001	0	edClu5	PRPF3	1:150339931:+
0	9.18478	0.681	0.002	0	edClu5	PRPF3	1:150339932:+
0	7.8316	0.634	0.003	0	edClu5	PRPF3	1:150339933:+
1.28811e-18	3.76531	0.01	0.001	4.28424e-15	edClu5	PCLAF	15:64364824:-
4.18671e-14	3.31626	0.01	0.001	1.3925e-10	edClu5	PLXDC2	10:19838976:+
1.47573e-22	3.21486	0.012	0.001	4.90826e-19	edClu5	ENSA	1:150621414:-
4.83788e-19	3.21354	0.017	0.002	1.60908e-15	edClu5	ABI1	10:26760724:-
1.40319e-17	3.20364	0.011	0.001	4.66702e-14	edClu5	METAP2	12:95476252:+
3.17545e-22	3.16891	0.018	0.002	1.05616e-18	edClu5	PUM1	1:30999524:-
3.05053e-11	3.10678	0.01	0.001	1.01461e-07	edClu5	DRAM1	12:101901624:+
1.82137e-13	3.04873	0.011	0.001	6.05788e-10	edClu5	SPG7	16:89513395:+
3.20395e-23	2.9696	0.025	0.003	1.06563e-19	edClu5	WAC	10:28560111:+
3.5682e-10	2.96871	0.011	0.002	1.18678e-06	edClu5	ARID4B	1:235239050:-
3.91794e-23	2.94022	0.02	0.002	1.30311e-19	edClu5	DNAJC1	10:21876330:-
6.09891e-12	2.92385	0.01	0.001	2.0285e-08	edClu5	VCPKMT	14:50115249:-
4.27409e-12	2.77574	0.014	0.002	1.42156e-08	edClu5	XRCC2	7:152645818:-
1.02728e-09	2.77567	0.011	0.002	3.41674e-06	edClu5	ZNF433-AS1	19:12029312:+
9.0996e-16	2.76781	0.017	0.002	3.02653e-12	edClu5	PHACTR4	1:28498858:+
1.51675e-08	2.76532	0.011	0.002	5.04472e-05	edClu5	TFR2	7:100635148:-
2.08053e-52	2.75599	0.059	0.008	6.91983e-49	edClu5	NUMA1	11:72003032:-
5.59809e-12	2.7071	0.014	0.002	1.86193e-08	edClu5	RHOH	4:40207109:+
1.27681e-08	2.69602	0.012	0.002	4.24667e-05	edClu5	UNKL	16:1400195:-
1.12147e-19	2.69088	0.026	0.004	3.73e-16	edClu5	AREL1	14:74688182:-
3.00586e-08	2.60408	0.012	0.002	9.9975e-05	edClu5	RB1CC1	8:52701338:-
1.46172e-06	2.46041	0.011	0.002	0.00486168	edClu5	NEMF	14:49820152:-
9.39381e-33	2.4093	0.052	0.01	3.12438e-29	edClu5	YY1AP1	1:155681302:-
1.05335e-07	2.40499	0.012	0.003	0.000350345	edClu5	MGRN1	16:4669179:+
3.44061e-06	2.40373	0.01	0.002	0.0114435	edClu5	MARCHF6	5:10368849:+
6.54048e-17	2.38865	0.028	0.006	2.17536e-13	edClu5	SELENOO	22:50208246:+
2.92358e-09	2.38727	0.012	0.002	9.72384e-06	edClu5	ZNF292	6:87238322:+
4.09716e-20	2.37519	0.036	0.007	1.36272e-16	edClu5	WRN	8:31059801:+
5.38812e-13	2.3065	0.023	0.005	1.79209e-09	edClu5	EWSR1	22:29287897:+
3.66009e-27	2.29254	0.048	0.01	1.21735e-23	edClu5	STAM	10:17702785:+
7.33771e-20	2.27755	0.03	0.005	2.44052e-16	edClu5	SNHG30	17:35574149:+
1.08539e-05	2.25583	0.011	0.003	0.0361	edClu5	CCDC47	17:63772392:-
1.89773e-07	2.23688	0.012	0.003	0.000631185	edClu5	CENPP	9:92445728:+
3.16792e-16	2.23062	0.027	0.005	1.05365e-12	edClu5	LTBP1	2:33320242:+
2.61896e-06	2.22713	0.01	0.002	0.00871066	edClu5	MIS18BP1	14:45209453:-
2.16513e-30	2.20976	0.06	0.013	7.20123e-27	edClu5	PRPF4	9:113291966:+
2.86409e-07	2.19633	0.012	0.003	0.000952597	edClu5	PIGH	14:67592969:-
1.83401e-14	2.19041	0.027	0.006	6.09991e-11	edClu5	NFIA	1:61113455:+
1.12433e-05	2.18244	0.01	0.002	0.0373952	edClu5	NRROS	3:196642950:+
2.94523e-18	2.17778	0.033	0.007	9.79584e-15	edClu5	DNAJC1	10:21876387:-
2.2781e-07	2.1564	0.014	0.003	0.000757695	edClu5	YME1L1	10:27125936:-
6.19729e-10	2.15535	0.021	0.005	2.06122e-06	edClu5	HELZ	17:67196111:-
9.65637e-09	2.14876	0.017	0.004	3.21171e-05	edClu5	CUX1	7:101852861:+
2.51873e-06	2.1351	0.012	0.003	0.0083773	edClu5	NRROS	3:196642949:+
1.49007e-06	2.11444	0.014	0.003	0.00495598	edClu5	IFNAR2	21:33240628:+
6.17001e-19	2.11148	0.043	0.01	2.05215e-15	edClu5	LIN52	14:74086462:+
1.95491e-06	2.09413	0.015	0.004	0.00650205	edClu5	CUX1	7:101837647:+
1.5628e-10	2.09112	0.025	0.006	5.19786e-07	edClu5	CUX1	7:101852852:+
1.77076e-30	2.07795	0.063	0.014	5.88954e-27	edClu5	C9orf40	9:74951528:-
1.25176e-31	2.07337	0.07	0.016	4.16336e-28	edClu5	UBE2E1	3:23883689:+
2.75777e-06	2.06088	0.015	0.004	0.00917233	edClu5	LONP1	19:5708824:-
8.45806e-06	2.05752	0.012	0.003	0.0281315	edClu5	GOLPH3	5:32155741:-
4.90133e-06	2.057	0.015	0.004	0.0163018	edClu5	RELB	19:45021775:+
2.34684e-10	2.05002	0.021	0.005	7.80559e-07	edClu5	WRN	8:31059945:+
1.90533e-10	2.04298	0.025	0.006	6.33711e-07	edClu5	ZNF292	6:87177220:+
1.6818e-10	2.03257	0.023	0.006	5.59368e-07	edClu5	WDR92	2:68131209:-
2.07569e-07	2.02354	0.015	0.004	0.000690376	edClu5	POLE	12:132686084:-
7.9062e-06	2.01826	0.014	0.004	0.026296	edClu5	TGIF2-RAB5IF,TGIF2	20:36583125:+
1.29528e-05	1.9757	0.014	0.004	0.0430809	edClu5	SUPT6H	17:28670840:+
5.02899e-10	1.97424	0.023	0.006	1.67264e-06	edClu5	MIS18BP1	14:45209531:-
1.59078e-14	1.96765	0.038	0.01	5.29094e-11	edClu5	PTBP2	1:96796198:+
3.3768e-14	1.96664	0.033	0.008	1.12312e-10	edClu5	TCEA1	8:53993200:-
8.6066e-07	1.94002	0.017	0.005	0.00286255	edClu5	IFNAR2	21:33240623:+
4.68664e-11	1.92863	0.017	0.003	1.55878e-07	edClu5	NUP98	11:3722233:-
6.87909e-11	1.89848	0.028	0.008	2.28798e-07	edClu5	RNF4	4:2505885:+
1.67827e-06	1.89468	0.014	0.003	0.00558191	edClu5	LYN	8:55977641:+
4.09657e-50	1.88181	0.138	0.037	1.36252e-46	edClu5	UBE2E1	3:23846565:+
3.08156e-11	1.82773	0.031	0.009	1.02493e-07	edClu5	WRN	8:31059935:+
8.58906e-20	1.82588	0.059	0.017	2.85672e-16	edClu5	CTSB	8:11844424:-
3.97488e-34	1.82207	0.11	0.032	1.32205e-30	edClu5	CASP3	4:184630812:-
1.0583e-17	1.80143	0.047	0.012	3.5199e-14	edClu5	SRSF4	1:29172551:-
1.38032e-06	1.79165	0.02	0.006	0.00459095	edClu5	IFNAR2	21:33240624:+
3.29021e-06	1.78959	0.018	0.006	0.0109432	edClu5	FNDC3B	3:172179644:+
3.55657e-06	1.78695	0.017	0.005	0.0118291	edClu5	RBBP4	1:32652390:+
4.70464e-07	1.7735	0.02	0.006	0.00156476	edClu5	ADK	10:74210159:+
3.84476e-06	1.73739	0.017	0.005	0.0127877	edClu5	ANKRD11	16:89405993:-
7.99054e-08	1.71373	0.023	0.007	0.000265765	edClu5	PSMA3	14:58258252:+
5.6713e-07	1.67401	0.012	0.003	0.00188627	edClu5	MCM4	8:47977112:+
1.47518e-05	1.66847	0.017	0.006	0.0490646	edClu5	ATP6V0A1	17:42470894:+
9.84746e-07	1.66754	0.021	0.007	0.00327527	edClu5	SMCHD1	18:2785519:+
7.98411e-09	1.65008	0.036	0.013	2.65551e-05	edClu5	ABHD2	15:89094967:+
2.59072e-09	1.634	0.035	0.012	8.61673e-06	edClu5	ATP11B	3:182830248:+
4.1229e-10	1.61425	0.036	0.012	1.37128e-06	edClu5	INTS7	1:211941518:-
2.30167e-11	1.60702	0.038	0.012	7.65535e-08	edClu5	DENND4A	15:65754091:-
1.01718e-12	1.59743	0.042	0.013	3.38315e-09	edClu5	CSNK1D	17:82265317:-
4.92905e-09	1.59348	0.031	0.01	1.6394e-05	edClu5	FNIP1	5:131764449:-
6.30334e-17	1.57749	0.089	0.035	2.09649e-13	edClu5	BLOC1S5-TXNDC5	6:7881698:-
9.41269e-09	1.56015	0.031	0.01	3.13066e-05	edClu5	NIBAN1	1:184969969:-
6.6795e-25	1.54785	0.099	0.033	2.2216e-21	edClu5	PUM1	1:30999390:-
6.3498e-06	1.48807	0.017	0.005	0.0211194	edClu5	GNB1	1:1872220:-
9.24769e-07	1.48624	0.025	0.008	0.00307578	edClu5	YME1L1	10:27125805:-
5.74433e-14	1.48085	0.072	0.028	1.91056e-10	edClu5	WRN	8:31059802:+
4.81514e-18	1.478	0.08	0.029	1.60151e-14	edClu5	ATP11B	3:182830189:+
6.0762e-06	1.47644	0.018	0.006	0.0202095	edClu5	GNB1	1:1874495:-
1.72533e-06	1.45687	0.032	0.013	0.00573845	edClu5	RB1CC1	8:52698933:-
4.60842e-18	1.44236	0.1	0.04	1.53276e-14	edClu5	GUSB	7:65981343:-
2.60391e-10	1.42942	0.048	0.018	8.6606e-07	edClu5	ELOVL5	6:53331021:-
1.67036e-11	1.42107	0.049	0.018	5.55562e-08	edClu5	LRRFIP1	2:237741736:+
4.28629e-10	1.39962	0.042	0.015	1.42562e-06	edClu5	DNAJC1	10:21876207:-
4.66455e-10	1.39275	0.047	0.018	1.55143e-06	edClu5	YME1L1	10:27125821:-
2.30318e-08	1.35754	0.043	0.017	7.66039e-05	edClu5	PSTPIP2	18:46024346:-
8.71363e-06	1.33723	0.026	0.01	0.0289815	edClu5	TFR2	7:100625197:-
1.43878e-10	1.33159	0.069	0.03	4.78539e-07	edClu5	NEAT1	11:65439446:+
2.00763e-10	1.31845	0.063	0.026	6.67738e-07	edClu5	UBAC2	13:99325310:+
1.65831e-08	1.31401	0.046	0.018	5.51553e-05	edClu5	RAP1B	12:68623751:+
6.30179e-07	1.28904	0.023	0.008	0.00209598	edClu5	PTBP2	1:96797989:+
2.12114e-10	1.28654	0.069	0.03	7.0549e-07	edClu5	DNAJB4	1:78004467:+
1.86742e-12	1.26645	0.081	0.035	6.21105e-09	edClu5	PAN3	13:28194036:+
1.05952e-13	1.2654	0.084	0.035	3.52396e-10	edClu5	PAN3	13:28194037:+
4.6233e-10	1.25549	0.055	0.022	1.53771e-06	edClu5	ATP11B	3:182830236:+
2.07609e-07	1.25477	0.033	0.013	0.000690506	edClu5	ESYT2	7:158800977:-
2.04216e-07	1.24346	0.03	0.011	0.000679221	edClu5	UBE2B	5:134383641:+
6.56176e-08	1.23885	0.059	0.028	0.000218244	edClu5	TFR2	7:100639949:-
5.50954e-06	1.22154	0.037	0.016	0.0183247	edClu5	MDM2	12:68821213:+
1.42642e-16	1.21437	0.104	0.043	4.74429e-13	edClu5	TASOR2	10:5699453:+
7.52016e-07	1.21232	0.043	0.019	0.00250121	edClu5	TCF25	16:89886615:+
6.45225e-12	1.19114	0.076	0.033	2.14602e-08	edClu5	RB1CC1	8:52698899:-
2.24576e-10	1.1516	0.079	0.037	7.46939e-07	edClu5	HNRNPC	14:21218521:-
7.96624e-12	1.14992	0.088	0.04	2.64957e-08	edClu5	ATP13A3	3:194408316:-
3.3809e-08	1.12999	0.069	0.034	0.000112449	edClu5	RB1CC1	8:52698854:-
9.87058e-06	1.11975	0.041	0.019	0.0328295	edClu5	SCFD1	14:30678058:+
3.94448e-06	1.02081	0.038	0.017	0.0131194	edClu5	SEC61A1	3:128071406:+

### Sheet: edClu6
edClu6 marker editing sites (p_val_adj < 0.05)
p_val	avg_log2FC	pct.1	pct.2	p_val_adj	cluster	gene	editingSite
0	7.39895	0.652	0.004	0	edClu6	HSPA9	5:138570137:-
0	7.3309	0.611	0.004	0	edClu6	HSPA9	5:138570138:-
0	6.93381	0.486	0.004	0	edClu6	HSPA9	5:138570146:-
1.03964e-35	4.81019	0.012	0	3.45786e-32	edClu6	SPN	16:29667614:+
2.53162e-50	4.37158	0.017	0.001	8.42017e-47	edClu6	BMS1P2-AGAP9	10:47526351:-
3.05808e-42	4.26236	0.017	0.001	1.01712e-38	edClu6	OGA	10:101811186:-
3.40913e-24	3.91365	0.014	0.001	1.13388e-20	edClu6	EIF1AX	X:20138142:-
2.6403e-32	3.8135	0.016	0.001	8.78164e-29	edClu6	UBE2K	4:39712488:+
1.80956e-23	3.76726	0.014	0.001	6.01858e-20	edClu6	CLASP2	3:33548035:-
1.54386e-21	3.68538	0.013	0.001	5.13489e-18	edClu6	SMYD3	1:246269799:-
3.59525e-14	3.67043	0.01	0.001	1.19578e-10	edClu6	FTX	X:74223469:-
4.67571e-16	3.63496	0.012	0.001	1.55514e-12	edClu6	RFC2	7:74231844:-
1.17584e-20	3.62876	0.014	0.001	3.91085e-17	edClu6	KIT	4:54687273:+
1.51538e-21	3.60999	0.01	0.001	5.04016e-18	edClu6	SPN	16:29667566:+
1.84164e-15	3.52026	0.01	0.001	6.1253e-12	edClu6	NPM1	5:171401664:+
1.45575e-22	3.50932	0.016	0.001	4.84182e-19	edClu6	RYR3	15:33336867:+
1.07003e-17	3.50273	0.013	0.001	3.55891e-14	edClu6	SLC20A2	8:42533859:-
1.05703e-13	3.49082	0.01	0.001	3.51567e-10	edClu6	CPT1A	11:68755869:-
4.47717e-14	3.48773	0.012	0.001	1.48911e-10	edClu6	PRAM1	19:8493858:-
1.14569e-17	3.48413	0.012	0.001	3.81055e-14	edClu6	MDM2	12:68821177:+
1.71057e-31	3.4817	0.019	0.002	5.68936e-28	edClu6	OGA	10:101811172:-
4.71771e-16	3.46175	0.012	0.001	1.56911e-12	edClu6	CHST11	12:104492954:+
7.68799e-20	3.4343	0.014	0.001	2.55703e-16	edClu6	RIF1	2:151420638:+
3.70215e-25	3.42126	0.019	0.002	1.23134e-21	edClu6	PDS5A	4:39954456:-
1.2943e-18	3.41366	0.014	0.001	4.30485e-15	edClu6	PDS5A	4:39954443:-
2.75406e-28	3.41023	0.021	0.002	9.16002e-25	edClu6	ACAP2	3:195321432:-
1.42013e-19	3.40204	0.016	0.002	4.72334e-16	edClu6	FDPS	1:155312804:+
6.06337e-18	3.38465	0.013	0.001	2.01668e-14	edClu6	INPP5D	2:233186903:+
1.0665e-13	3.35748	0.01	0.001	3.54719e-10	edClu6	KCNQ5	6:72683574:+
1.17618e-21	3.35463	0.017	0.002	3.91199e-18	edClu6	INPP5D	2:233186906:+
2.6943e-15	3.33322	0.013	0.001	8.96124e-12	edClu6	KIT	4:54711812:+
7.95127e-28	3.30683	0.023	0.002	2.64459e-24	edClu6	CENPP	9:92445728:+
3.17911e-23	3.27895	0.021	0.002	1.05737e-19	edClu6	LYN	8:55906609:+
4.7916e-16	3.27297	0.012	0.001	1.59368e-12	edClu6	PAICS	4:56460125:+
2.88743e-12	3.24222	0.01	0.001	9.60359e-09	edClu6	PPIH	1:42669014:+
4.23381e-17	3.23487	0.014	0.002	1.40816e-13	edClu6	L2HGDH	14:50311150:-
3.04716e-20	3.23403	0.019	0.002	1.01349e-16	edClu6	EIF4B	12:53030547:+
4.15677e-33	3.2313	0.027	0.003	1.38254e-29	edClu6	RIF1	2:151420461:+
2.32935e-46	3.20874	0.038	0.004	7.74742e-43	edClu6	HLA-DQB1	6:32659590:-
1.23976e-10	3.20165	0.01	0.001	4.12343e-07	edClu6	LOC339192	17:45218354:-
2.52038e-12	3.19069	0.012	0.001	8.38277e-09	edClu6	GUSBP11	22:23657196:-
1.20664e-12	3.17673	0.01	0.001	4.01328e-09	edClu6	PDS5A	4:39954571:-
6.68216e-12	3.1673	0.01	0.001	2.22249e-08	edClu6	SHMT1	17:18344484:-
6.48936e-15	3.16577	0.013	0.001	2.15836e-11	edClu6	TRAPPC10	21:44055332:+
3.09664e-11	3.16502	0.01	0.001	1.02994e-07	edClu6	CHST11	12:104492953:+
4.95488e-17	3.16056	0.016	0.002	1.64799e-13	edClu6	VPS51	11:65097440:+
1.89907e-30	3.15468	0.027	0.003	6.31631e-27	edClu6	NCLN	19:3194193:+
6.83554e-16	3.14922	0.016	0.002	2.2735e-12	edClu6	ENDOV	17:80415974:+
2.1547e-47	3.13952	0.04	0.004	7.16653e-44	edClu6	HLA-DQB1	6:32659602:-
6.37294e-14	3.13124	0.01	0.001	2.11964e-10	edClu6	PDS5A	4:39954487:-
5.74694e-13	3.12903	0.013	0.002	1.91143e-09	edClu6	INIP	9:112686634:-
1.69606e-13	3.1097	0.012	0.001	5.64109e-10	edClu6	ADGRE5	19:14389491:+
1.97496e-18	3.08229	0.017	0.002	6.56871e-15	edClu6	DAP	5:10760005:-
2.1203e-08	3.07884	0.01	0.002	7.05212e-05	edClu6	SPG7	16:89513405:+
2.51016e-45	3.06097	0.04	0.004	8.34879e-42	edClu6	HLA-DQB1	6:32659613:-
1.25152e-10	3.0504	0.01	0.001	4.16257e-07	edClu6	ZNF69	19:11914196:+
5.17652e-12	3.04173	0.012	0.002	1.72171e-08	edClu6	GUSB	7:65976501:-
6.33161e-18	3.03727	0.014	0.001	2.10589e-14	edClu6	ZNF439	19:11850884:+
2.84255e-17	3.01403	0.017	0.002	9.45432e-14	edClu6	ZNF439	19:11850910:+
1.29253e-42	2.99106	0.045	0.006	4.29894e-39	edClu6	EIF3A	10:119072521:-
3.06209e-22	2.98749	0.025	0.003	1.01845e-18	edClu6	RBM39	20:35733216:-
2.81076e-15	2.97644	0.014	0.002	9.34858e-12	edClu6	PSME4	2:53967558:-
2.404e-10	2.95965	0.01	0.001	7.99569e-07	edClu6	ELMO1	7:37200356:-
2.206e-28	2.94518	0.032	0.005	7.33717e-25	edClu6	RNVU1-19	1:120850864:-
2.57216e-20	2.93329	0.022	0.003	8.55501e-17	edClu6	SP140L	2:230403496:+
3.55636e-11	2.92342	0.012	0.002	1.18285e-07	edClu6	STK38	6:36498891:-
8.41993e-15	2.92197	0.017	0.002	2.80047e-11	edClu6	ABCC1	16:15973718:+
2.09204e-16	2.91444	0.023	0.004	6.95812e-13	edClu6	TFR2	7:100639877:-
8.1561e-16	2.88905	0.017	0.002	2.71272e-12	edClu6	EIF3A	10:119072525:-
1.92254e-07	2.88532	0.01	0.002	0.000639436	edClu6	ETV6	12:11660478:+
4.32898e-21	2.88372	0.025	0.004	1.43982e-17	edClu6	IQGAP2	5:76610181:+
3.55764e-11	2.85117	0.016	0.003	1.18327e-07	edClu6	STAG3L3	7:72996877:-
1.02018e-23	2.83221	0.031	0.005	3.39311e-20	edClu6	ZNF83	19:52618647:-
7.97284e-14	2.83099	0.016	0.002	2.65177e-10	edClu6	RPS3A	4:151103663:+
1.08081e-09	2.82279	0.01	0.001	3.59478e-06	edClu6	ADGRE5	19:14389506:+
2.6878e-10	2.81955	0.014	0.002	8.93964e-07	edClu6	EIF2S3	X:24077168:+
2.18735e-10	2.80948	0.014	0.002	7.27512e-07	edClu6	TFR2	7:100639896:-
4.42265e-09	2.78226	0.012	0.002	1.47097e-05	edClu6	RAP1B	12:68637477:+
3.15758e-11	2.77336	0.01	0.001	1.05021e-07	edClu6	OGA	10:101811264:-
1.54678e-10	2.76444	0.013	0.002	5.1446e-07	edClu6	XRCC2	7:152645818:-
1.93595e-07	2.76355	0.01	0.002	0.000643897	edClu6	GABPB1-AS1	15:50358108:+
2.9235e-09	2.73793	0.013	0.002	9.72357e-06	edClu6	TAOK3	12:118356415:-
1.91043e-13	2.71822	0.018	0.003	6.35408e-10	edClu6	SPN	16:29669341:+
2.48518e-17	2.71381	0.019	0.003	8.2657e-14	edClu6	MIR3936HG	5:132365897:-
1.10347e-09	2.70697	0.013	0.002	3.67015e-06	edClu6	LOC339192	17:45218798:-
2.42654e-17	2.70506	0.025	0.004	8.07067e-14	edClu6	GPR155	2:174483732:-
2.20632e-10	2.70105	0.014	0.002	7.33823e-07	edClu6	MIR1268A	9:128378417:+
1.23172e-11	2.69995	0.013	0.002	4.09671e-08	edClu6	HNRNPD	4:82366634:-
6.5461e-11	2.68347	0.012	0.002	2.17723e-07	edClu6	STAM	10:17687336:+
2.61998e-08	2.67469	0.012	0.002	8.71405e-05	edClu6	STAM	10:17687296:+
4.44458e-25	2.66946	0.031	0.005	1.47827e-21	edClu6	SIK3	11:117085343:-
2.84006e-15	2.66927	0.021	0.003	9.44603e-12	edClu6	MIR4712	15:50361028:+
1.17283e-06	2.66268	0.01	0.002	0.00390083	edClu6	HTR1F	3:87937826:+
7.4424e-07	2.63672	0.01	0.002	0.00247534	edClu6	SNRPD3	22:24572605:+
8.6961e-09	2.63069	0.013	0.002	2.89232e-05	edClu6	TGIF2-RAB5IF,TGIF2	20:36580689:+
2.62375e-10	2.62362	0.012	0.002	8.7266e-07	edClu6	RBBP4	1:32653843:+
3.89453e-16	2.60956	0.019	0.003	1.29532e-12	edClu6	HNRNPM	19:8477456:+
3.94944e-16	2.59683	0.019	0.003	1.31358e-12	edClu6	FTX	X:74266476:-
4.38759e-10	2.59487	0.012	0.002	1.45931e-06	edClu6	MRTO4	1:19259060:+
1.36476e-10	2.58811	0.016	0.003	4.5392e-07	edClu6	ZNF439	19:11850946:+
1.11519e-14	2.58612	0.019	0.003	3.70913e-11	edClu6	PDS5A	4:39954572:-
3.29021e-23	2.58384	0.034	0.006	1.09432e-19	edClu6	WDR92	2:68131209:-
1.15054e-08	2.58171	0.014	0.003	3.82668e-05	edClu6	TNRC6B	22:40080223:+
5.45599e-07	2.57148	0.01	0.002	0.00181466	edClu6	FAM172A	5:93767827:-
8.35257e-19	2.56634	0.03	0.005	2.77807e-15	edClu6	ATP6V0A1	17:42470894:+
1.90496e-09	2.56413	0.01	0.002	6.3359e-06	edClu6	WDR5	9:134137497:+
8.21278e-10	2.56012	0.01	0.001	2.73157e-06	edClu6	OGA	10:101811209:-
1.89169e-11	2.55692	0.017	0.003	6.29175e-08	edClu6	ESYT2	7:158792989:-
2.13785e-11	2.55668	0.014	0.002	7.11048e-08	edClu6	NSMCE2	8:125320069:+
2.50258e-10	2.55045	0.013	0.002	8.32358e-07	edClu6	STAM	10:17687439:+
3.07246e-07	2.54315	0.012	0.002	0.0010219	edClu6	EMB	5:50414333:-
1.14375e-19	2.54087	0.031	0.006	3.80411e-16	edClu6	ZNF83	19:52618557:-
3.02928e-13	2.53701	0.018	0.003	1.00754e-09	edClu6	YME1L1	10:27125936:-
9.82061e-39	2.53444	0.06	0.01	3.26633e-35	edClu6	HNRNPL	19:38844917:-
1.48312e-22	2.53141	0.035	0.006	4.93284e-19	edClu6	DFFA	1:10461143:-
1.37987e-10	2.52943	0.016	0.003	4.58944e-07	edClu6	PRAM1	19:8492538:-
1.1838e-06	2.51747	0.01	0.002	0.00393731	edClu6	ALAD	9:113397838:-
4.87036e-10	2.49457	0.014	0.003	1.61988e-06	edClu6	PHACTR4	1:28498858:+
1.54201e-10	2.49054	0.012	0.002	5.12872e-07	edClu6	RAP1B	12:68627850:+
4.71233e-06	2.49046	0.01	0.002	0.0156732	edClu6	FLT3	13:28028964:-
1.69903e-11	2.47988	0.014	0.002	5.65096e-08	edClu6	MED25	19:49821736:+
6.90753e-09	2.47894	0.01	0.002	2.29744e-05	edClu6	PSME3IP1	16:57182744:-
1.59579e-06	2.46817	0.01	0.002	0.00530761	edClu6	JPX	X:73947127:+
4.81861e-15	2.46256	0.023	0.004	1.60267e-11	edClu6	SPG7	16:89513357:+
1.6959e-07	2.45729	0.012	0.002	0.000564056	edClu6	MSI2	17:57427318:+
2.98379e-12	2.45379	0.019	0.004	9.9241e-09	edClu6	CHD2	15:92908850:+
1.43854e-09	2.45189	0.016	0.003	4.78459e-06	edClu6	CDC42BPA	1:227310851:-
2.20322e-08	2.44297	0.01	0.002	7.32791e-05	edClu6	MDM2	12:68821306:+
1.17414e-08	2.43393	0.014	0.003	3.9052e-05	edClu6	MAP4K1	19:38615838:-
4.45572e-08	2.41772	0.013	0.003	0.000148197	edClu6	ZNF83	19:52618534:-
6.30555e-18	2.40663	0.027	0.005	2.09723e-14	edClu6	STAM	10:17687378:+
1.38724e-06	2.40245	0.01	0.002	0.00461396	edClu6	LRRC37A4P	17:45506702:-
3.09704e-11	2.3936	0.019	0.004	1.03007e-07	edClu6	SQSTM1	5:179823416:+
7.90851e-08	2.39248	0.014	0.003	0.000263037	edClu6	KIT	4:54711829:+
1.82513e-34	2.38554	0.065	0.013	6.07039e-31	edClu6	PRPF4	9:113291966:+
1.37555e-06	2.37711	0.012	0.003	0.00457506	edClu6	EXOSC2	9:130704287:+
7.36733e-15	2.37211	0.025	0.005	2.45037e-11	edClu6	H2AZ2	7:44833228:-
3.95691e-06	2.37016	0.013	0.003	0.0131607	edClu6	RUNX1	21:34962031:-
8.83255e-07	2.36407	0.01	0.002	0.00293771	edClu6	RNF130	5:180033233:-
1.76935e-08	2.36356	0.01	0.002	5.88485e-05	edClu6	MIR3936HG	5:132365853:-
6.47794e-10	2.36209	0.019	0.004	2.15456e-06	edClu6	LYRM7	5:131201149:+
5.9731e-19	2.35978	0.031	0.006	1.98665e-15	edClu6	NFIA	1:61113455:+
2.45145e-06	2.34998	0.01	0.002	0.00815353	edClu6	CALN1	7:72019126:-
2.53705e-11	2.34122	0.018	0.003	8.43822e-08	edClu6	CDC42BPA	1:227310811:-
2.68411e-07	2.33969	0.012	0.002	0.000892734	edClu6	MIR4712	15:50361024:+
8.89598e-09	2.33646	0.013	0.002	2.9588e-05	edClu6	MIR4712	15:50361055:+
2.0548e-25	2.33394	0.051	0.011	6.83428e-22	edClu6	SPG7	16:89513356:+
2.97745e-14	2.33377	0.026	0.005	9.90298e-11	edClu6	SLC25A16	10:68525574:-
4.48553e-08	2.32748	0.013	0.003	0.000149189	edClu6	CELF2	10:11177249:+
3.26406e-57	2.31463	0.112	0.023	1.08563e-53	edClu6	H2AZ2	7:44833301:-
7.50055e-09	2.31142	0.014	0.003	2.49468e-05	edClu6	SLC25A16	10:68525586:-
5.48912e-07	2.30343	0.012	0.002	0.00182568	edClu6	DENND4A	15:65766127:-
1.40343e-08	2.30202	0.016	0.003	4.6678e-05	edClu6	CLPB	11:72291799:-
9.93071e-06	2.2996	0.01	0.002	0.0330295	edClu6	PKD2	4:88014374:+
5.34833e-47	2.29411	0.099	0.021	1.77885e-43	edClu6	HSPA9	5:138566131:-
2.18393e-38	2.28372	0.071	0.014	7.26374e-35	edClu6	MED25	19:49821657:+
8.25677e-07	2.27407	0.012	0.003	0.0027462	edClu6	CHST11	12:104492822:+
5.55477e-26	2.27237	0.048	0.01	1.84752e-22	edClu6	TPTE2P5	13:40894084:-
1.10227e-25	2.27126	0.047	0.009	3.66614e-22	edClu6	UBE2G2	21:44769548:-
9.49921e-12	2.27001	0.025	0.006	3.15944e-08	edClu6	SLC25A16	10:68525527:-
1.30115e-11	2.26173	0.023	0.005	4.32762e-08	edClu6	GABPB1-AS1	15:50358040:+
1.46616e-07	2.26167	0.012	0.002	0.000487645	edClu6	PRAM1	19:8497336:-
1.30682e-11	2.26015	0.023	0.005	4.34649e-08	edClu6	GMPR	6:16256069:+
4.78907e-09	2.24928	0.021	0.005	1.59284e-05	edClu6	TFR2	7:100639847:-
2.62256e-19	2.24927	0.04	0.009	8.72263e-16	edClu6	LMO2	11:33871452:-
3.37403e-12	2.2458	0.023	0.005	1.1222e-08	edClu6	SLC12A6	15:34231754:-
3.65928e-09	2.24376	0.017	0.004	1.21708e-05	edClu6	PSPC1	13:19711087:-
1.219e-14	2.23708	0.023	0.004	4.05439e-11	edClu6	ANKRD10	13:110898936:-
1.03592e-06	2.22675	0.01	0.002	0.00344547	edClu6	SFT2D2	1:168251169:+
4.17299e-07	2.22257	0.012	0.002	0.00138794	edClu6	S100PBP	1:32819312:+
7.29626e-11	2.22168	0.021	0.005	2.42674e-07	edClu6	CBWD2	2:113466917:+
1.59842e-06	2.22164	0.013	0.003	0.00531634	edClu6	JMJD1C	10:63380190:-
7.19208e-12	2.21146	0.023	0.005	2.39208e-08	edClu6	GPCPD1	20:5590353:-
5.13282e-07	2.20838	0.021	0.006	0.00170718	edClu6	LMO2	11:33877603:-
3.24421e-06	2.2041	0.01	0.002	0.0107902	edClu6	RNF130	5:180033232:-
7.76486e-14	2.19353	0.029	0.006	2.58259e-10	edClu6	LYRM7	5:131201152:+
1.98531e-26	2.19265	0.047	0.009	6.60315e-23	edClu6	EIF4B	12:53030515:+
2.34829e-13	2.18174	0.03	0.007	7.81041e-10	edClu6	PSMA3	14:58258252:+
1.08379e-12	2.18137	0.022	0.004	3.60467e-09	edClu6	SIK3	11:117076908:-
2.17354e-20	2.17806	0.039	0.008	7.2292e-17	edClu6	RAP1B	12:68613240:+
2.8749e-12	2.17409	0.026	0.006	9.56192e-09	edClu6	SPN	16:29669410:+
1.2981e-23	2.16543	0.054	0.013	4.31747e-20	edClu6	ATR	3:142472817:-
4.2528e-08	2.15114	0.018	0.005	0.000141448	edClu6	CFDP1	16:75394931:-
1.78919e-11	2.14822	0.026	0.006	5.95086e-08	edClu6	APOBEC3C	22:39019867:+
9.57764e-07	2.14704	0.014	0.004	0.00318552	edClu6	RCL1	9:4832687:+
1.44409e-13	2.14483	0.032	0.008	4.80306e-10	edClu6	CSF3R	1:36477923:-
2.8798e-06	2.13673	0.012	0.003	0.0095782	edClu6	POLR2J3	7:102565422:-
9.41238e-06	2.13455	0.012	0.003	0.0313056	edClu6	GNAQ	9:77769867:-
4.05535e-07	2.13425	0.013	0.003	0.00134881	edClu6	SNHG3	1:28507816:+
4.49298e-22	2.13057	0.052	0.012	1.49437e-18	edClu6	NCOR1	17:16043903:-
3.43324e-11	2.12626	0.021	0.004	1.14189e-07	edClu6	MDM2	12:68821148:+
6.24885e-09	2.12256	0.017	0.004	2.07837e-05	edClu6	ALDH6A1	14:74060273:-
1.90194e-12	2.12009	0.019	0.004	6.32584e-09	edClu6	ANAPC16	10:72220134:+
1.00254e-08	2.11312	0.017	0.004	3.33445e-05	edClu6	H2AZ2	7:44833330:-
1.59851e-36	2.11016	0.084	0.02	5.31664e-33	edClu6	H2AZ2	7:44833300:-
1.32294e-10	2.09794	0.022	0.005	4.40009e-07	edClu6	ANAPC7	12:110401764:-
1.02781e-05	2.07959	0.013	0.003	0.0341849	edClu6	TMEM165	4:55402975:+
1.35967e-07	2.07649	0.016	0.004	0.000452225	edClu6	EPS15	1:51428610:-
2.89246e-12	2.0719	0.027	0.006	9.62031e-09	edClu6	RNF130	5:180033268:-
1.31503e-07	2.06652	0.018	0.005	0.000437378	edClu6	LOC284454	19:13837902:-
2.16837e-17	2.06355	0.043	0.011	7.21199e-14	edClu6	WDR5	9:134137521:+
2.73355e-18	2.05642	0.049	0.013	9.0918e-15	edClu6	STAG3L5P-PVRIG2P-PILRB,STAG3L5P	7:100340180:+
5.02078e-13	2.04969	0.029	0.007	1.66991e-09	edClu6	ZNF148	3:125351207:-
2.08845e-10	2.04707	0.022	0.005	6.94618e-07	edClu6	TPTE2P5	13:40894130:-
2.41726e-07	2.04583	0.018	0.005	0.000803982	edClu6	RAP1B	12:68616516:+
9.47082e-16	2.03682	0.042	0.011	3.14999e-12	edClu6	HSPA9	5:138566126:-
5.90822e-40	2.03514	0.105	0.027	1.96507e-36	edClu6	RUNX1	21:34863804:-
4.84845e-133	2.02855	0.285	0.063	1.61259e-129	edClu6	UBC	12:124911942:-
1.10668e-22	2.02705	0.053	0.013	3.68083e-19	edClu6	METTL21A	2:207612224:-
2.55829e-09	2.02606	0.017	0.004	8.50887e-06	edClu6	METTL21A	2:207612327:-
2.31405e-11	2.0173	0.03	0.008	7.69653e-08	edClu6	EWSR1	22:29281175:+
5.88641e-26	2.01643	0.065	0.016	1.95782e-22	edClu6	METAP2	12:95476292:+
3.00191e-10	2.01448	0.029	0.008	9.98436e-07	edClu6	LMO2	11:33875412:-
2.06955e-15	2.00992	0.038	0.009	6.88331e-12	edClu6	HNRNPM	19:8479584:+
1.52669e-11	2.00092	0.026	0.006	5.07777e-08	edClu6	JMJD1C	10:63380193:-
1.26335e-06	1.99412	0.016	0.004	0.00420191	edClu6	EEF1AKMT2	10:124790056:-
1.05773e-05	1.99016	0.012	0.003	0.0351802	edClu6	ETV6	12:11784981:+
3.8882e-25	1.98804	0.066	0.017	1.29322e-21	edClu6	CTSB	8:11844424:-
8.82701e-07	1.96483	0.021	0.006	0.00293586	edClu6	NLRC3	16:3576827:-
2.08215e-06	1.9616	0.017	0.005	0.00692523	edClu6	MIR1268A	9:128378398:+
9.93868e-33	1.96048	0.087	0.022	3.3056e-29	edClu6	GMPR	6:16256010:+
2.23893e-06	1.95993	0.017	0.005	0.00744668	edClu6	MTURN	7:30141143:+
2.53613e-14	1.95914	0.045	0.013	8.43517e-11	edClu6	MRTO4	1:19260007:+
1.01496e-10	1.94981	0.029	0.008	3.37577e-07	edClu6	LYRM7	5:131201175:+
5.76951e-10	1.94403	0.021	0.005	1.91894e-06	edClu6	GMPR	6:16256105:+
9.01069e-06	1.93578	0.014	0.004	0.0299695	edClu6	ESYT2	7:158792907:-
9.79875e-07	1.93413	0.014	0.004	0.00325906	edClu6	KLF3	4:38680836:+
6.65403e-17	1.90696	0.051	0.014	2.21313e-13	edClu6	SPG7	16:89513396:+
2.70612e-10	1.90108	0.029	0.008	9.00054e-07	edClu6	ORAI2	7:102448522:+
4.0612e-06	1.90042	0.017	0.005	0.0135076	edClu6	CEBPZOS	2:37202483:+
1.91021e-10	1.89844	0.026	0.007	6.35337e-07	edClu6	CNOT7	8:17229505:-
1.05151e-06	1.89326	0.017	0.005	0.00349732	edClu6	EMB	5:50414405:-
9.84793e-07	1.89005	0.016	0.004	0.00327542	edClu6	ZNF292	6:87241554:+
7.05753e-20	1.88895	0.06	0.017	2.34734e-16	edClu6	SPG7	16:89513352:+
7.56946e-08	1.88604	0.021	0.006	0.00025176	edClu6	SLC25A29	14:100302583:-
3.40498e-18	1.88548	0.054	0.015	1.1325e-14	edClu6	METAP2	12:95476291:+
4.99602e-06	1.88409	0.013	0.003	0.0166168	edClu6	RIF1	2:151420554:+
1.03139e-09	1.87931	0.027	0.008	3.43039e-06	edClu6	WRN	8:31059959:+
3.95521e-08	1.87304	0.026	0.008	0.00013155	edClu6	SLX1A-SULT1A3,SLX1B-SULT1A4	16:29458857:+
4.073e-17	1.87117	0.053	0.015	1.35468e-13	edClu6	MRTO4	1:19259964:+
1.01668e-19	1.86234	0.053	0.014	3.38148e-16	edClu6	GMPR	6:16256096:+
2.77778e-12	1.85784	0.038	0.011	9.23891e-09	edClu6	ENDOV	17:80416087:+
1.03415e-13	1.85076	0.038	0.01	3.43957e-10	edClu6	ARPC2	2:218235983:+
1.25198e-06	1.8469	0.022	0.007	0.00416409	edClu6	ELOVL5	6:53293564:-
3.49258e-09	1.84005	0.025	0.007	1.16163e-05	edClu6	RNF220	1:44483064:+
7.30284e-06	1.83085	0.013	0.003	0.0242893	edClu6	FOXN3	14:89533474:-
3.80153e-06	1.82613	0.018	0.006	0.0126439	edClu6	ELMO1	7:37092596:-
1.10653e-05	1.82578	0.017	0.005	0.0368032	edClu6	CPT1A	11:68755929:-
2.39199e-08	1.81776	0.027	0.008	7.95575e-05	edClu6	TCEA1	8:53993200:-
1.3886e-07	1.81301	0.022	0.006	0.000461847	edClu6	MIR3936HG	5:132365787:-
1.66575e-14	1.80716	0.043	0.012	5.54027e-11	edClu6	DENND4A	15:65754091:-
7.23538e-25	1.80636	0.075	0.021	2.40649e-21	edClu6	METAP2	12:95476287:+
3.91079e-09	1.80535	0.021	0.005	1.30073e-05	edClu6	SLC12A6	15:34231836:-
1.04335e-07	1.80193	0.021	0.006	0.000347018	edClu6	SLX1A-SULT1A3,SLX1B-SULT1A4	16:29458889:+
3.12059e-08	1.79453	0.027	0.009	0.000103791	edClu6	SPG7	16:89513355:+
9.30411e-07	1.78362	0.019	0.006	0.00309455	edClu6	SAMHD1	20:36890476:-
2.16157e-07	1.78106	0.023	0.007	0.000718939	edClu6	ENDOV	17:80415983:+
3.30698e-12	1.78063	0.032	0.009	1.0999e-08	edClu6	MIR3936HG	5:132365868:-
5.43442e-11	1.77671	0.031	0.009	1.80749e-07	edClu6	WRN	8:31059935:+
1.69181e-10	1.77641	0.027	0.007	5.62696e-07	edClu6	RIPOR2	6:25016106:-
2.39119e-07	1.77184	0.021	0.006	0.00079531	edClu6	LOC339192	17:45218734:-
3.45441e-09	1.76809	0.026	0.007	1.14894e-05	edClu6	LRBA	4:151010690:-
4.52486e-09	1.76647	0.025	0.007	1.50497e-05	edClu6	WAC	10:28538708:+
1.45207e-12	1.76342	0.03	0.007	4.8296e-09	edClu6	FTX	X:74266463:-
4.04618e-21	1.74984	0.064	0.018	1.34576e-17	edClu6	GMPR	6:16256095:+
1.30493e-13	1.74847	0.039	0.011	4.3402e-10	edClu6	LYRM7	5:131201193:+
8.77679e-08	1.74692	0.018	0.005	0.000291916	edClu6	SLC12A6	15:34231819:-
7.85693e-06	1.72908	0.012	0.003	0.0261321	edClu6	MRTO4	1:19258999:+
1.12505e-06	1.72078	0.023	0.008	0.00374192	edClu6	SOS1	2:39111868:-
1.79404e-21	1.71191	0.08	0.025	5.96699e-18	edClu6	ZCCHC7	9:37164402:+
1.69415e-12	1.71	0.043	0.013	5.63473e-09	edClu6	EXOSC2	9:130704446:+
3.12767e-11	1.70805	0.038	0.012	1.04026e-07	edClu6	GMPR	6:16255952:+
2.17556e-11	1.69697	0.042	0.013	7.23592e-08	edClu6	GMPR	6:16255987:+
1.0088e-06	1.68971	0.025	0.008	0.00335528	edClu6	ANKRD27	19:32630019:-
1.94698e-14	1.68461	0.043	0.012	6.47566e-11	edClu6	SPN	16:29670289:+
4.81594e-06	1.68312	0.021	0.007	0.0160178	edClu6	ANKRD10	13:110898927:-
1.41451e-10	1.67924	0.04	0.013	4.70465e-07	edClu6	SPN	16:29670378:+
2.60394e-06	1.67704	0.021	0.007	0.00866071	edClu6	SMCHD1	18:2785519:+
1.12229e-09	1.66024	0.026	0.007	3.73275e-06	edClu6	SLC12A6	15:34231728:-
1.39462e-05	1.65878	0.018	0.006	0.0463852	edClu6	UPF3A	13:114284283:+
1.75817e-11	1.65713	0.036	0.011	5.84767e-08	edClu6	DENND4A	15:65788675:-
2.95916e-09	1.65684	0.032	0.01	9.84216e-06	edClu6	SLC25A16	10:68525592:-
3.34169e-10	1.65557	0.035	0.011	1.11145e-06	edClu6	DNAJA1	9:33037448:+
3.72601e-06	1.65066	0.014	0.004	0.0123927	edClu6	KLF3	4:38680886:+
5.42664e-10	1.64118	0.029	0.008	1.8049e-06	edClu6	GMPR	6:16256261:+
1.59965e-13	1.63147	0.049	0.016	5.32045e-10	edClu6	KCNQ5-IT1	6:72658785:+
1.19648e-13	1.63142	0.053	0.017	3.9795e-10	edClu6	EIF4B	12:53030592:+
3.04136e-18	1.63124	0.057	0.016	1.01156e-14	edClu6	GMPR	6:16256109:+
1.36288e-07	1.62793	0.029	0.01	0.000453295	edClu6	TUT4	1:52550702:-
4.99299e-13	1.62672	0.053	0.018	1.66067e-09	edClu6	ELOVL5	6:53331021:-
2.22558e-07	1.62641	0.019	0.005	0.000740227	edClu6	ANAPC7	12:110401852:-
5.23848e-13	1.62607	0.044	0.013	1.74232e-09	edClu6	GMPR	6:16256118:+
1.32269e-05	1.62594	0.018	0.006	0.0439925	edClu6	STAG3L3	7:72996930:-
8.57356e-08	1.61589	0.031	0.011	0.000285157	edClu6	LMO2	11:33877605:-
1.65753e-06	1.60987	0.022	0.007	0.00551295	edClu6	PHTF1	1:113715572:-
8.33461e-11	1.60429	0.048	0.017	2.77209e-07	edClu6	PSTPIP2	18:46024346:-
4.40845e-10	1.58722	0.039	0.013	1.46625e-06	edClu6	ANKRD10	13:110898870:-
5.00227e-06	1.58676	0.019	0.006	0.0166375	edClu6	STAG3L5P-PVRIG2P-PILRB,STAG3L5P	7:100340264:+
3.61729e-09	1.58163	0.035	0.012	1.20311e-05	edClu6	INTS7	1:211941518:-
1.70284e-06	1.57216	0.026	0.009	0.00566365	edClu6	FTX	X:74208350:-
1.65569e-07	1.5705	0.032	0.012	0.000550683	edClu6	TPM4	19:16080692:+
3.79833e-12	1.5655	0.051	0.017	1.26332e-08	edClu6	STAG3L3	7:72996955:-
5.95575e-06	1.56188	0.019	0.006	0.0198088	edClu6	RYR3	15:33336868:+
5.13971e-08	1.55767	0.036	0.013	0.000170947	edClu6	TAOK3	12:118356422:-
5.93472e-06	1.55684	0.03	0.012	0.0197389	edClu6	TFRC	3:196077473:-
9.17447e-08	1.55263	0.034	0.012	0.000305143	edClu6	LRRC8C	1:89642666:+
4.81175e-07	1.54927	0.022	0.007	0.00160039	edClu6	CSF3R	1:36477953:-
3.88816e-08	1.54436	0.029	0.009	0.00012932	edClu6	HLA-DQB1-AS1	6:32659923:+
2.93117e-30	1.53424	0.137	0.048	9.74907e-27	edClu6	HSPA9	5:138566125:-
8.2303e-06	1.5337	0.025	0.009	0.027374	edClu6	PRDM2	1:13755997:+
1.13e-06	1.53226	0.03	0.011	0.00375839	edClu6	NLRC3	16:3576831:-
6.14688e-06	1.52794	0.023	0.008	0.0204445	edClu6	HILPDA	7:128457792:+
7.54189e-09	1.52277	0.031	0.01	2.50843e-05	edClu6	TFR2	7:100625197:-
1.37722e-09	1.5164	0.04	0.014	4.58062e-06	edClu6	GMPR	6:16256260:+
7.78372e-14	1.50957	0.04	0.011	2.58886e-10	edClu6	GMPR	6:16256038:+
3.59491e-10	1.50808	0.035	0.011	1.19567e-06	edClu6	RPSA	3:39409281:+
4.59839e-09	1.50712	0.029	0.009	1.52943e-05	edClu6	GMPR	6:16256141:+
1.88486e-21	1.50188	0.102	0.037	6.26905e-18	edClu6	NME6	3:48294318:-
1.56749e-07	1.49997	0.031	0.011	0.000521346	edClu6	SPN	16:29670239:+
2.25163e-06	1.48797	0.023	0.008	0.00748892	edClu6	LOC339192	17:45218708:-
8.55829e-14	1.48176	0.058	0.02	2.84649e-10	edClu6	GMPR	6:16256161:+
1.18045e-05	1.47671	0.022	0.008	0.0392618	edClu6	RNF4	4:2505885:+
3.83925e-06	1.4628	0.025	0.009	0.0127694	edClu6	GMPR	6:16255944:+
2.88911e-08	1.44913	0.038	0.014	9.60917e-05	edClu6	GABPB1-AS1	15:50358158:+
1.99612e-15	1.44327	0.075	0.028	6.63909e-12	edClu6	TFR2	7:100639949:-
2.58669e-06	1.43894	0.034	0.014	0.00860334	edClu6	CHKA	11:68095215:-
2.13773e-06	1.43645	0.022	0.007	0.0071101	edClu6	SPN	16:29670369:+
1.32552e-06	1.42995	0.029	0.01	0.00440868	edClu6	PRAM1	19:8492408:-
9.85607e-14	1.4274	0.067	0.025	3.27813e-10	edClu6	DDX42	17:63819095:+
1.49199e-10	1.42646	0.025	0.006	4.96236e-07	edClu6	FTX	X:74266484:-
2.74319e-06	1.41367	0.027	0.01	0.00912386	edClu6	IRAK3	12:66194677:+
1.15258e-07	1.4111	0.036	0.014	0.000383348	edClu6	IRAK3	12:66194682:+
3.65993e-06	1.40622	0.031	0.012	0.0121729	edClu6	SPN	16:29669475:+
2.39963e-08	1.39582	0.036	0.013	7.98117e-05	edClu6	EIF3A	10:119072734:-
6.70279e-06	1.38579	0.034	0.014	0.0222935	edClu6	ZFAND6	15:80089436:+
4.75709e-32	1.38286	0.132	0.043	1.58221e-28	edClu6	SERPINB1	6:2832544:-
1.79276e-06	1.37902	0.034	0.014	0.00596271	edClu6	METAP2	12:95476409:+
1.09114e-14	1.37059	0.075	0.028	3.62912e-11	edClu6	SIK3	11:117085345:-
4.85163e-08	1.36558	0.051	0.022	0.000161365	edClu6	LMO2	11:33877527:-
2.57204e-08	1.36237	0.049	0.02	8.55461e-05	edClu6	TIMM29	19:10930130:+
6.35816e-07	1.3505	0.034	0.013	0.00211472	edClu6	LRRC8C	1:89642647:+
1.38409e-09	1.34986	0.062	0.027	4.60347e-06	edClu6	PRXL2A	10:80432369:+
8.01396e-07	1.33983	0.032	0.012	0.00266544	edClu6	LMO2	11:33871391:-
2.8113e-17	1.33691	0.088	0.033	9.35038e-14	edClu6	CASP3	4:184630812:-
3.16392e-06	1.31353	0.032	0.013	0.0105232	edClu6	CCZ1P-OR7E38P,CZ1P-ASNS	7:97971473:-
1.14173e-10	1.31152	0.06	0.024	3.79739e-07	edClu6	SIK3	11:117076737:-
9.39738e-07	1.30739	0.04	0.017	0.00312557	edClu6	NUP88	17:5386713:-
1.21577e-10	1.30208	0.057	0.022	4.04365e-07	edClu6	SLX1A-SULT1A3,SLX1B-SULT1A4	16:29458885:+
3.0746e-09	1.2844	0.057	0.024	1.02261e-05	edClu6	EXOSC2	9:130704410:+
2.04622e-08	1.27646	0.045	0.018	6.80573e-05	edClu6	MED13L	12:116165427:-
2.13336e-17	1.26838	0.096	0.037	7.09555e-14	edClu6	SIK3	11:117076805:-
1.06104e-06	1.26777	0.036	0.015	0.003529	edClu6	COP1	1:176070479:-
4.34071e-14	1.26088	0.078	0.03	1.44372e-10	edClu6	DNAJB4	1:78004467:+
7.1271e-07	1.25734	0.032	0.012	0.00237047	edClu6	PRAM1	19:8494832:-
5.94076e-08	1.24647	0.054	0.024	0.00019759	edClu6	JARID2	6:15254854:+
6.96175e-06	1.24188	0.022	0.008	0.0231548	edClu6	ELF1	13:41012757:-
1.31374e-07	1.2347	0.047	0.02	0.00043695	edClu6	ANKRD17	4:73235985:-
1.12203e-06	1.22943	0.042	0.018	0.00373187	edClu6	SNHG14	15:24963405:+
4.36159e-07	1.22167	0.048	0.021	0.00145067	edClu6	ANAPC16	10:72220248:+
3.80629e-17	1.21689	0.101	0.04	1.26597e-13	edClu6	ANKLE1	19:17287460:+
3.92431e-08	1.19627	0.056	0.025	0.000130523	edClu6	PPP6R3	11:68478787:+
4.1619e-12	1.14675	0.082	0.035	1.38425e-08	edClu6	EIF4B	12:53030522:+
2.30351e-06	1.13816	0.045	0.021	0.00766148	edClu6	PRAM1	19:8494783:-
2.57119e-11	1.11316	0.08	0.035	8.55177e-08	edClu6	FTX	X:74266411:-
1.07852e-24	1.0867	0.157	0.064	3.58717e-21	edClu6	KRT10	17:40818360:-
7.00588e-08	1.08396	0.058	0.027	0.000233016	edClu6	UBAC2	13:99325310:+
2.50356e-08	1.08268	0.061	0.028	8.32684e-05	edClu6	UBE2G2	21:44769443:-
1.54633e-10	1.06082	0.078	0.035	5.14309e-07	edClu6	TPTE2P5	13:40894082:-
3.19679e-13	1.01229	0.058	0.02	1.06325e-09	edClu6	RFC2	7:74231966:-
1.65391e-10	1.00862	0.082	0.037	5.5009e-07	edClu6	RFC2	7:74231817:-
1.28603e-07	1.00119	0.047	0.02	0.000427734	edClu6	SPN	16:29670368:+

### Sheet: edClu7
edClu7 marker editing sites (p_val_adj < 0.05)
p_val	avg_log2FC	pct.1	pct.2	p_val_adj	cluster	gene	editingSite
6.9403e-107	2.68584	0.409	0.063	2.30834e-103	edClu7	KRT10	17:40818360:-
8.10719e-06	1.68285	0.065	0.023	0.0269645	edClu7	SLX1A-SULT1A3,SLX1B-SULT1A4	16:29458885:+
1.0017e-05	1.49073	0.101	0.044	0.0333164	edClu7	SERPINB1	6:2832544:-
1.38086e-30	1.43376	0.466	0.186	4.59274e-27	edClu7	PINK1-AS	1:20651917:-
2.75265e-06	1.12271	0.065	0.021	0.00915531	edClu7	POLR2J2,UPK3BL1	7:102637153:-
4.5014e-07	1.10067	0.158	0.073	0.00149717	edClu7	POLR2J2,UPK3BL1	7:102637231:-

### Sheet: edClu8
edClu8 marker editing sites (p_val_adj < 0.05)
p_val	avg_log2FC	pct.1	pct.2	p_val_adj	cluster	gene	editingSite
6.98508e-79	2.88225	0.397	0.064	2.32324e-75	edClu8	KRT10	17:40818360:-
1.22924e-05	2.57378	0.037	0.008	0.0408847	edClu8	BCL2	18:63274423:-
1.71015e-08	2.19223	0.058	0.012	5.68796e-05	edClu8	WDR74	11:62840855:-
5.50418e-19	2.06357	0.143	0.03	1.83069e-15	edClu8	NEAT1	11:65439446:+
1.35618e-06	2.03434	0.069	0.02	0.00451065	edClu8	PTAFR	1:28149490:-
5.26679e-28	1.70153	0.317	0.087	1.75174e-24	edClu8	IL18	11:112143413:-
