## Supplementary Tables for "Single-cell RNA editing defines clinically relevant cellular states in chronic myelomonocytic leukemia": Sup. Tab. 10 SC + Markers + edClu and edClu_sub.xlsx

### Sheet: edClu0
edClu0 marker editing sites (p_val_adj < 0.05)
p_val	avg_log2FC	pct.1	pct.2	p_val_adj	cluster	gene	editingSite
6.07419e-133	1.97031	0.062	0.016	2.02028e-129	edClu0	RPL32	3:12836125:-
1.48824e-29	1.89008	0.016	0.005	4.94988e-26	edClu0	EMB	5:50414352:-
3.37617e-22	1.73414	0.013	0.004	1.12291e-18	edClu0	EMB	5:50414307:-
4.15545e-19	1.49691	0.012	0.004	1.3821e-15	edClu0	SIK3	11:117005208:-
3.82137e-25	1.39132	0.018	0.007	1.27099e-21	edClu0	KCNQ5	6:72778411:+
8.23401e-15	1.38027	0.011	0.005	2.73863e-11	edClu0	SLC24A3	20:19285307:+
1.91163e-32	1.21013	0.027	0.011	6.35807e-29	edClu0	BTN3A2	6:26375933:+
1.98932e-25	1.11381	0.024	0.011	6.61648e-22	edClu0	CAVIN1	17:42403872:-
1.67492e-25	1.08164	0.025	0.012	5.57078e-22	edClu0	JAK3	19:17836385:-
8.97835e-43	0.991541	0.061	0.034	2.9862e-39	edClu0	C9orf78	9:129827880:-
2.099e-12	0.989391	0.012	0.006	6.98126e-09	edClu0	SIGLEC6	19:51519106:-
3.36163e-23	0.975926	0.029	0.015	1.11808e-19	edClu0	SPNS3	17:4441245:+
4.67051e-13	0.964364	0.014	0.007	1.55341e-09	edClu0	SMYD3	1:246269722:-
1.94708e-23	0.838676	0.037	0.021	6.476e-20	edClu0	PLEKHB2	2:131147723:+
2.4306e-08	0.824235	0.012	0.007	8.08418e-05	edClu0	ZDHHC17	12:76829346:+
1.36682e-11	0.776344	0.016	0.009	4.54604e-08	edClu0	LYRM7	5:131201229:+
7.90177e-10	0.765132	0.015	0.009	2.62813e-06	edClu0	MYO15B	17:75605123:+
7.65152e-09	0.739139	0.015	0.01	2.5449e-05	edClu0	TNRC18	7:5335146:-
2.26467e-11	0.718333	0.024	0.016	7.53229e-08	edClu0	USP15	12:62330452:+
7.16086e-08	0.708812	0.014	0.008	0.00023817	edClu0	BCL2	18:63274422:-
6.12786e-28	0.705426	0.056	0.035	2.03813e-24	edClu0	GABPB1-AS1	15:50358162:+
1.19312e-12	0.688782	0.025	0.016	3.96833e-09	edClu0	STK17B	2:196153071:-
4.24146e-06	0.620636	0.012	0.008	0.0141071	edClu0	TAF8	6:42057664:+
2.47339e-12	0.606171	0.029	0.02	8.2265e-09	edClu0	PPM1K	4:88261979:-
8.55589e-07	0.606058	0.014	0.009	0.00284569	edClu0	SMYD3	1:246245333:-
1.01047e-28	0.605103	0.067	0.044	3.36084e-25	edClu0	RNF220	1:44552776:+
1.0792e-08	0.60313	0.02	0.013	3.58942e-05	edClu0	DANT2	X:115931156:-
1.42215e-05	0.599084	0.015	0.01	0.0473006	edClu0	COG7	16:23388733:-
6.51889e-10	0.582384	0.027	0.019	2.16818e-06	edClu0	MYO15B	17:75605166:+
5.31936e-07	0.551376	0.016	0.011	0.00176922	edClu0	PDS5A	4:39896574:-
2.27667e-09	0.538115	0.022	0.015	7.57221e-06	edClu0	ZDHHC24	11:66520807:-
1.87168e-10	0.50978	0.042	0.031	6.2252e-07	edClu0	YRDC	1:37803164:-
8.68498e-26	0.462447	0.11	0.082	2.88863e-22	edClu0	NRROS	3:196654965:+
4.30198e-30	0.440221	0.135	0.102	1.43084e-26	edClu0	NRROS	3:196655056:+
7.13643e-06	0.391354	0.02	0.015	0.0237358	edClu0	RNF220	1:44626828:+
1.01931e-08	0.295545	0.072	0.06	3.39023e-05	edClu0	CCZ1P-OR7E38P,CZ1P-ASNS	7:97971501:-
3.07768e-08	0.249028	0.075	0.063	0.000102364	edClu0	CSF3R	1:36477897:-
1.43166e-13	0.204188	0.167	0.143	4.76172e-10	edClu0	CSF3R	1:36477959:-

### Sheet: edClu1_sub0
edClu1_sub0 marker editing sites (p_val_adj < 0.05)
p_val	avg_log2FC	pct.1	pct.2	p_val_adj	cluster	gene	editingSite
0	6.01078	0.034	0.001	0	edClu1_sub0	ZSWIM6	5:61379060:+
2.23492e-105	5.91617	0.011	0	7.43336e-102	edClu1_sub0	ZSWIM6	5:61379034:+
1.76264e-268	5.88	0.029	0	5.86253e-265	edClu1_sub0	SH3BP2	4:2840114:+
0	5.74243	0.181	0.004	0	edClu1_sub0	LYN	8:55906554:+
2.77842e-236	5.71537	0.026	0.001	9.24101e-233	edClu1_sub0	LYN	8:55906694:+
1.17077e-298	5.67253	0.033	0.001	3.89397e-295	edClu1_sub0	ZSWIM6	5:61379106:+
0	5.64213	0.189	0.004	0	edClu1_sub0	ADAM17	2:9524290:-
2.58703e-151	5.62347	0.017	0	8.60446e-148	edClu1_sub0	ZSWIM6	5:61379074:+
2.61033e-176	5.61066	0.019	0	8.68195e-173	edClu1_sub0	LYN	8:55906691:+
0	5.58283	0.223	0.005	0	edClu1_sub0	LYN	8:55906540:+
7.75216e-295	5.57937	0.033	0.001	2.57837e-291	edClu1_sub0	SH3BP2	4:2840118:+
0	5.56138	0.19	0.005	0	edClu1_sub0	ADAM17	2:9524291:-
0	5.49077	0.045	0.001	0	edClu1_sub0	CYRIB	8:130001625:-
1.68569e-114	5.47483	0.013	0	5.60659e-111	edClu1_sub0	NEAT1	11:65441384:+
0	5.3784	0.053	0.001	0	edClu1_sub0	CYRIB	8:130001657:-
1.63055e-89	5.36316	0.01	0	5.42321e-86	edClu1_sub0	TGFB1	19:41341323:-
1.35321e-104	5.32926	0.012	0	4.50077e-101	edClu1_sub0	TXNDC11	16:11707586:-
4.91136e-145	5.25997	0.017	0	1.63352e-141	edClu1_sub0	LYN	8:55906695:+
2.67301e-126	5.2135	0.014	0	8.89044e-123	edClu1_sub0	GPCPD1	20:5573178:-
1.55607e-97	5.13619	0.012	0	5.1755e-94	edClu1_sub0	LITAF	16:11565151:-
1.93238e-104	5.12129	0.012	0	6.4271e-101	edClu1_sub0	ZSWIM6	5:61379061:+
1.15958e-123	5.10878	0.015	0	3.85678e-120	edClu1_sub0	LYN	8:55922687:+
4.86825e-172	5.02846	0.021	0.001	1.61918e-168	edClu1_sub0	LYN	8:55922717:+
9.58365e-105	4.997	0.013	0	3.18752e-101	edClu1_sub0	TGFB1	19:41329978:-
0	4.9435	0.129	0.004	0	edClu1_sub0	CYRIB	8:130001667:-
2.74794e-94	4.92264	0.012	0	9.13965e-91	edClu1_sub0	RRP12	10:97377018:-
1.46097e-131	4.90566	0.016	0.001	4.85917e-128	edClu1_sub0	ZSWIM6	5:61378938:+
4.51861e-243	4.90238	0.033	0.001	1.50289e-239	edClu1_sub0	SLC6A6	3:14433673:+
7.92474e-163	4.90197	0.021	0.001	2.63577e-159	edClu1_sub0	GPR132	14:105057805:-
0	4.87746	0.05	0.002	0	edClu1_sub0	ZFAND3	6:37870180:+
1.24372e-113	4.8735	0.014	0	4.13662e-110	edClu1_sub0	SLC11A1	2:218386277:+
6.3576e-78	4.86557	0.01	0	2.11454e-74	edClu1_sub0	RBPJ	4:26336570:+
0	4.84729	0.102	0.004	0	edClu1_sub0	NEAT1	11:65442619:+
0	4.83909	0.05	0.002	0	edClu1_sub0	CYRIB	8:130001752:-
0	4.82576	0.142	0.005	0	edClu1_sub0	ZSWIM6	5:61365254:+
5.91543e-136	4.81224	0.017	0.001	1.96747e-132	edClu1_sub0	USP3	15:63568276:+
3.88236e-156	4.79404	0.021	0.001	1.29127e-152	edClu1_sub0	CYRIB	8:129910563:-
0	4.77414	0.055	0.002	0	edClu1_sub0	ZSWIM6	5:61379058:+
0	4.7577	0.06	0.002	0	edClu1_sub0	ZFAND3	6:37870188:+
0	4.75572	0.118	0.004	0	edClu1_sub0	NEAT1	11:65442678:+
4.56394e-77	4.75426	0.01	0	1.51797e-73	edClu1_sub0	CYRIB	8:129910748:-
6.28958e-90	4.75039	0.012	0	2.09191e-86	edClu1_sub0	ICAM1	19:10278642:+
6.59956e-189	4.74831	0.024	0.001	2.19501e-185	edClu1_sub0	NEAT1	11:65442627:+
0	4.74034	0.048	0.002	0	edClu1_sub0	LINC01619	12:92127570:-
3.6966e-103	4.72862	0.013	0	1.22949e-99	edClu1_sub0	GPCPD1	20:5601533:-
1.21333e-110	4.72404	0.014	0	4.03553e-107	edClu1_sub0	RRP12	10:97377020:-
1.03956e-184	4.72207	0.025	0.001	3.45759e-181	edClu1_sub0	ADAM17	2:9524259:-
2.06046e-99	4.70827	0.013	0	6.85309e-96	edClu1_sub0	SLC15A3	11:60946182:-
1.25952e-104	4.69837	0.013	0	4.18917e-101	edClu1_sub0	LITAF	16:11578034:-
6.27466e-75	4.69747	0.01	0	2.08695e-71	edClu1_sub0	USP3	15:63568275:+
0	4.69154	0.052	0.002	0	edClu1_sub0	HAVCR2	5:157090237:-
1.16198e-130	4.68754	0.018	0.001	3.86475e-127	edClu1_sub0	CTSS	1:150732178:-
5.26603e-124	4.68011	0.016	0.001	1.75148e-120	edClu1_sub0	TGFB1	19:41337096:-
3.24773e-129	4.6753	0.017	0.001	1.08019e-125	edClu1_sub0	ADAM17	2:9532696:-
1.50039e-70	4.67523	0.01	0	4.9903e-67	edClu1_sub0	TMEM104	17:74778848:+
4.34382e-130	4.67515	0.017	0.001	1.44475e-126	edClu1_sub0	CTSS	1:150732160:-
2.4696e-79	4.66962	0.01	0	8.21391e-76	edClu1_sub0	ADAM17	2:9515520:-
1.53961e-84	4.66753	0.011	0	5.12076e-81	edClu1_sub0	LITAF	16:11565310:-
1.60414e-128	4.65415	0.017	0.001	5.33538e-125	edClu1_sub0	LITAF	16:11565150:-
8.79252e-250	4.64187	0.034	0.001	2.92439e-246	edClu1_sub0	CTSS	1:150732157:-
4.58482e-77	4.63183	0.01	0	1.52491e-73	edClu1_sub0	IRAK2	3:10178235:+
6.39735e-225	4.62934	0.03	0.001	2.12776e-221	edClu1_sub0	ICAM1	19:10275915:+
9.4224e-100	4.62875	0.014	0.001	3.13389e-96	edClu1_sub0	SIPA1L1	14:71440563:+
2.8314e-162	4.62598	0.022	0.001	9.41723e-159	edClu1_sub0	TGFB1	19:41341351:-
0	4.62473	0.048	0.002	0	edClu1_sub0	SH3BP2	4:2840110:+
0	4.62381	0.052	0.002	0	edClu1_sub0	AGFG1	2:227539610:+
0	4.62371	0.157	0.006	0	edClu1_sub0	ZSWIM6	5:61365258:+
3.5787e-115	4.61502	0.016	0.001	1.19028e-111	edClu1_sub0	LITAF	16:11580902:-
1.71182e-125	4.60755	0.016	0.001	5.69352e-122	edClu1_sub0	LITAF	16:11576088:-
1.49554e-76	4.59287	0.01	0	4.97416e-73	edClu1_sub0	CYRIB	8:129910686:-
0	4.57954	0.085	0.003	0	edClu1_sub0	HAVCR2	5:157090250:-
4.19026e-89	4.56366	0.012	0	1.39368e-85	edClu1_sub0	MTO1	6:73506936:+
1.09852e-143	4.55417	0.019	0.001	3.65369e-140	edClu1_sub0	NCF1B	7:73232392:+
7.36192e-143	4.55025	0.019	0.001	2.44858e-139	edClu1_sub0	LYN	8:55891231:+
7.87283e-191	4.54736	0.027	0.001	2.6185e-187	edClu1_sub0	RABGEF1	7:66752125:+
1.47778e-73	4.53188	0.011	0	4.91508e-70	edClu1_sub0	TEX14	17:58630221:-
9.88625e-85	4.52911	0.011	0	3.28817e-81	edClu1_sub0	TLR2	4:153701467:+
6.23513e-114	4.5225	0.016	0.001	2.0738e-110	edClu1_sub0	PLAUR	19:43650525:-
0	4.51846	0.334	0.015	0	edClu1_sub0	LYN	8:55906537:+
2.89036e-102	4.51816	0.014	0.001	9.61333e-99	edClu1_sub0	IFNAR2	21:33240735:+
4.92157e-80	4.51588	0.01	0	1.63691e-76	edClu1_sub0	ADAM17	2:9532765:-
1.37116e-94	4.50719	0.011	0	4.56047e-91	edClu1_sub0	DAPK1	9:87501292:+
0	4.49436	0.116	0.005	0	edClu1_sub0	LYN	8:55922682:+
3.80125e-161	4.48981	0.023	0.001	1.2643e-157	edClu1_sub0	CYRIB	8:130001735:-
1.03802e-163	4.48736	0.023	0.001	3.45245e-160	edClu1_sub0	IQSEC1	3:13001164:-
2.4017e-163	4.48374	0.022	0.001	7.98804e-160	edClu1_sub0	IRAK2	3:10178180:+
8.96964e-124	4.47352	0.018	0.001	2.9833e-120	edClu1_sub0	ITGAX	16:31368377:+
8.25028e-194	4.4582	0.027	0.001	2.74404e-190	edClu1_sub0	STK10	5:172112823:-
2.2902e-150	4.45278	0.021	0.001	7.61721e-147	edClu1_sub0	PIK3R5	17:8902324:-
1.96513e-113	4.45188	0.016	0.001	6.53602e-110	edClu1_sub0	TGFB1	19:41329652:-
4.26224e-198	4.44403	0.028	0.001	1.41762e-194	edClu1_sub0	P2RX4	12:121231808:+
1.93307e-68	4.44095	0.01	0	6.42939e-65	edClu1_sub0	LYN	8:55906496:+
4.25978e-95	4.43735	0.013	0	1.4168e-91	edClu1_sub0	PLXDC2	10:19838928:+
3.03429e-93	4.43691	0.013	0.001	1.0092e-89	edClu1_sub0	TGFB1	19:41330163:-
3.98703e-132	4.43609	0.019	0.001	1.32608e-128	edClu1_sub0	HCK	20:32094632:+
2.78467e-111	4.42667	0.016	0.001	9.26182e-108	edClu1_sub0	ICAM1	19:10278743:+
3.82819e-231	4.42213	0.034	0.002	1.27326e-227	edClu1_sub0	ICAM1	19:10279648:+
2.27613e-74	4.41015	0.01	0	7.57042e-71	edClu1_sub0	NEAT1	11:65441427:+
3.87025e-141	4.40717	0.018	0.001	1.28725e-137	edClu1_sub0	ICAM1	19:10279649:+
0	4.40366	0.108	0.005	0	edClu1_sub0	ITGAX	16:31364784:+
4.41241e-81	4.4028	0.012	0.001	1.46757e-77	edClu1_sub0	TSPAN14	10:80476627:+
2.3397e-193	4.39575	0.027	0.001	7.78184e-190	edClu1_sub0	ITGAX	16:31368312:+
1.81816e-147	4.39421	0.021	0.001	6.0472e-144	edClu1_sub0	ITGAX	16:31368383:+
1.76513e-101	4.39297	0.015	0.001	5.87082e-98	edClu1_sub0	PIK3R5	17:8943374:-
7.61764e-108	4.38945	0.015	0.001	2.53363e-104	edClu1_sub0	ICAM1	19:10275837:+
0	4.36008	0.047	0.002	0	edClu1_sub0	AGFG1	2:227539541:+
0	4.35938	0.061	0.003	0	edClu1_sub0	ARRB2	17:4713552:+
2.76665e-172	4.35319	0.024	0.001	9.20189e-169	edClu1_sub0	ICAM1	19:10276047:+
0	4.35256	0.048	0.002	0	edClu1_sub0	CYRIB	8:130001747:-
4.7082e-73	4.35023	0.01	0	1.56595e-69	edClu1_sub0	RILPL2	12:123433217:-
4.38391e-78	4.3497	0.012	0.001	1.45809e-74	edClu1_sub0	WARS1	14:100339490:-
4.40473e-202	4.34405	0.031	0.002	1.46501e-198	edClu1_sub0	SPI1	11:47367896:-
3.66585e-89	4.34161	0.013	0.001	1.21926e-85	edClu1_sub0	USP3	15:63545896:+
2.98404e-85	4.34143	0.013	0.001	9.9249e-82	edClu1_sub0	IQSEC1	3:13001227:-
1.86681e-89	4.34056	0.013	0.001	6.209e-86	edClu1_sub0	SDC2	8:96506756:+
2.41601e-147	4.33391	0.021	0.001	8.03566e-144	edClu1_sub0	TGFB1	19:41339254:-
3.21596e-146	4.32894	0.021	0.001	1.06963e-142	edClu1_sub0	PDXK	21:43724611:+
9.62545e-185	4.32334	0.027	0.001	3.20142e-181	edClu1_sub0	USP3	15:63568221:+
1.44894e-192	4.30914	0.029	0.001	4.81916e-189	edClu1_sub0	MTSS1	8:124698588:-
0	4.30652	0.088	0.005	0	edClu1_sub0	ZFAND3	6:37870178:+
6.66668e-61	4.30562	0.01	0.001	2.21734e-57	edClu1_sub0	BACH1	21:29337849:+
2.2284e-86	4.29712	0.012	0	7.41167e-83	edClu1_sub0	LITAF	16:11575954:-
2.61201e-136	4.29692	0.02	0.001	8.68753e-133	edClu1_sub0	CYRIB	8:130001753:-
3.70183e-86	4.28017	0.013	0.001	1.23123e-82	edClu1_sub0	SLC45A4	8:141303090:-
8.72551e-85	4.27043	0.013	0.001	2.9021e-81	edClu1_sub0	ABR	17:1158369:-
8.48557e-84	4.26904	0.012	0.001	2.8223e-80	edClu1_sub0	FCN1	9:134906214:-
7.60669e-60	4.26774	0.01	0.001	2.52998e-56	edClu1_sub0	ANPEP	15:89796626:-
1.92369e-80	4.25679	0.012	0.001	6.39819e-77	edClu1_sub0	GPCPD1	20:5601641:-
1.61685e-97	4.25056	0.015	0.001	5.37765e-94	edClu1_sub0	ABR	17:1158368:-
2.25255e-304	4.24514	0.045	0.002	7.49197e-301	edClu1_sub0	SH3BP2	4:2840078:+
7.07193e-192	4.23855	0.029	0.002	2.35212e-188	edClu1_sub0	NCF1B	7:73232241:+
1.4882e-91	4.23642	0.014	0.001	4.94974e-88	edClu1_sub0	METTL7A	12:50931455:+
5.41594e-82	4.22957	0.012	0.001	1.80134e-78	edClu1_sub0	CYRIB	8:130001640:-
1.93797e-80	4.22083	0.012	0.001	6.44568e-77	edClu1_sub0	SH3BP2	4:2839964:+
0	4.21609	0.122	0.007	0	edClu1_sub0	AGFG1	2:227539612:+
0	4.21465	0.089	0.005	0	edClu1_sub0	PLAUR	19:43660408:-
4.05026e-194	4.21458	0.029	0.001	1.34711e-190	edClu1_sub0	LINC01619	12:92103046:-
2.0026e-68	4.21049	0.01	0	6.66065e-65	edClu1_sub0	TGFB1	19:41339414:-
3.7418e-71	4.19667	0.011	0.001	1.24452e-67	edClu1_sub0	MAP2K1	15:66459498:+
6.94283e-107	4.19344	0.016	0.001	2.30918e-103	edClu1_sub0	IFI30	19:18178776:+
2.31108e-100	4.19062	0.016	0.001	7.68664e-97	edClu1_sub0	LYN	8:55987256:+
0	4.19004	0.081	0.004	0	edClu1_sub0	FGR	1:27632339:-
9.0423e-226	4.18911	0.036	0.002	3.00747e-222	edClu1_sub0	LYN	8:55922559:+
2.29645e-220	4.18868	0.034	0.002	7.63798e-217	edClu1_sub0	ARRB2	17:4713551:+
3.94111e-149	4.18817	0.023	0.001	1.31081e-145	edClu1_sub0	MYO1F	19:8542977:-
1.72641e-126	4.17942	0.019	0.001	5.74205e-123	edClu1_sub0	P2RX4	12:121228095:+
7.88718e-65	4.17412	0.01	0.001	2.62328e-61	edClu1_sub0	ELL	19:18472238:-
4.40168e-97	4.17032	0.014	0.001	1.464e-93	edClu1_sub0	NEAT1	11:65442670:+
3.1094e-82	4.16761	0.012	0.001	1.03419e-78	edClu1_sub0	ADAM17	2:9532711:-
1.53637e-76	4.16724	0.011	0.001	5.10997e-73	edClu1_sub0	TGFB1	19:41337234:-
3.49317e-97	4.16374	0.016	0.001	1.16183e-93	edClu1_sub0	TSPAN14	10:80476622:+
5.00841e-64	4.16283	0.01	0.001	1.6658e-60	edClu1_sub0	RRP12	10:97376307:-
5.49131e-82	4.15928	0.012	0.001	1.82641e-78	edClu1_sub0	ICAM1	19:10272865:+
2.44496e-93	4.15341	0.015	0.001	8.13194e-90	edClu1_sub0	PRKCB	16:23860624:+
3.24592e-99	4.15184	0.016	0.001	1.07959e-95	edClu1_sub0	SDC2	8:96506762:+
1.0387e-64	4.13776	0.011	0.001	3.45472e-61	edClu1_sub0	RAB31	18:9710764:+
8.02644e-157	4.12684	0.024	0.001	2.66959e-153	edClu1_sub0	IRAK2	3:10178310:+
0	4.12592	0.057	0.003	0	edClu1_sub0	NEAT1	11:65442701:+
0	4.12428	0.113	0.007	0	edClu1_sub0	CYRIB	8:130001746:-
2.99699e-100	4.11465	0.016	0.001	9.96799e-97	edClu1_sub0	LYN	8:55987260:+
3.09786e-91	4.10559	0.013	0.001	1.03035e-87	edClu1_sub0	LITAF	16:11575983:-
9.7222e-135	4.10168	0.022	0.001	3.2336e-131	edClu1_sub0	PIK3R5	17:8943239:-
2.3004e-90	4.10118	0.014	0.001	7.65114e-87	edClu1_sub0	ACSL1	4:184779984:-
1.32531e-79	4.10014	0.013	0.001	4.40797e-76	edClu1_sub0	IQSEC1	3:13001108:-
2.78146e-181	4.09724	0.029	0.002	9.25115e-178	edClu1_sub0	IRAK2	3:10178337:+
6.38454e-77	4.09327	0.012	0.001	2.1235e-73	edClu1_sub0	SH3BP2	4:2839971:+
6.71426e-199	4.09251	0.032	0.002	2.23316e-195	edClu1_sub0	NEAT1	11:65442703:+
1.7017e-155	4.08972	0.025	0.001	5.65984e-152	edClu1_sub0	LITAF	16:11576463:-
1.67714e-97	4.08583	0.015	0.001	5.57816e-94	edClu1_sub0	NCF1C	7:75159856:-
5.6197e-91	4.08012	0.014	0.001	1.86911e-87	edClu1_sub0	NCF1B	7:73232333:+
1.16211e-132	4.07596	0.022	0.001	3.86516e-129	edClu1_sub0	FBXO34	14:55279055:+
1.88931e-90	4.07084	0.014	0.001	6.28384e-87	edClu1_sub0	LITAF	16:11565384:-
3.99011e-123	4.07068	0.019	0.001	1.32711e-119	edClu1_sub0	DENND5A	11:9253139:-
3.52558e-202	4.0695	0.032	0.002	1.17261e-198	edClu1_sub0	PIK3R5	17:8943226:-
2.53156e-66	4.0674	0.01	0	8.41997e-63	edClu1_sub0	LITAF	16:11568776:-
2.01286e-84	4.06543	0.014	0.001	6.69477e-81	edClu1_sub0	SIPA1L1	14:71356515:+
1.44792e-252	4.06532	0.04	0.002	4.81579e-249	edClu1_sub0	LITAF	16:11565220:-
6.64473e-83	4.06284	0.013	0.001	2.21004e-79	edClu1_sub0	SH3BP2	4:2839954:+
3.15742e-94	4.06186	0.016	0.001	1.05016e-90	edClu1_sub0	DENND5A	11:9259785:-
8.86739e-129	4.05862	0.021	0.001	2.94929e-125	edClu1_sub0	LYN	8:55987251:+
2.56801e-156	4.0536	0.025	0.002	8.54121e-153	edClu1_sub0	RILPL2	12:123432032:-
1.85954e-85	4.04812	0.014	0.001	6.18484e-82	edClu1_sub0	HCK	20:32094518:+
1.8665e-138	4.04364	0.021	0.001	6.20799e-135	edClu1_sub0	LITAF	16:11565262:-
1.90217e-83	4.04156	0.013	0.001	6.32662e-80	edClu1_sub0	TGFB1	19:41341277:-
6.80035e-133	4.0415	0.021	0.001	2.2618e-129	edClu1_sub0	LYN	8:55905392:+
7.27803e-242	4.01736	0.036	0.002	2.42067e-238	edClu1_sub0	NCF1	7:74785763:+
1.49956e-207	4.01686	0.035	0.002	4.98755e-204	edClu1_sub0	ZFAND3	6:37884339:+
1.20216e-129	4.00631	0.021	0.001	3.99838e-126	edClu1_sub0	HCK	20:32094613:+
2.88346e-161	4.00612	0.026	0.002	9.59037e-158	edClu1_sub0	ITGAX	16:31364352:+
7.63169e-78	3.99599	0.012	0.001	2.5383e-74	edClu1_sub0	ACSL1	4:184811269:-
4.39301e-105	3.99564	0.018	0.001	1.46111e-101	edClu1_sub0	LYN	8:55922519:+
1.05954e-67	3.99059	0.011	0.001	3.52403e-64	edClu1_sub0	AOAH	7:36538247:-
1.23542e-86	3.98943	0.015	0.001	4.109e-83	edClu1_sub0	RAB31	18:9710737:+
3.80705e-68	3.97614	0.01	0.001	1.26623e-64	edClu1_sub0	STK10	5:172114704:-
1.30259e-131	3.97251	0.022	0.001	4.3324e-128	edClu1_sub0	PLAUR	19:43662783:-
7.74562e-62	3.96689	0.01	0.001	2.57619e-58	edClu1_sub0	ZFAND3	6:37844759:+
7.34541e-75	3.96585	0.011	0.001	2.44308e-71	edClu1_sub0	ADAMTSL4-AS1	1:150565471:-
1.77048e-78	3.96214	0.013	0.001	5.88863e-75	edClu1_sub0	MAP3K2	2:127368884:-
8.21396e-118	3.94999	0.019	0.001	2.73196e-114	edClu1_sub0	EIF2AK3	2:88608810:-
1.928e-82	3.9424	0.014	0.001	6.41251e-79	edClu1_sub0	CTSB	8:11842722:-
9.33535e-288	3.94212	0.051	0.004	3.10494e-284	edClu1_sub0	ITGAX	16:31364307:+
4.55537e-102	3.92945	0.017	0.001	1.51512e-98	edClu1_sub0	IFI30	19:18178407:+
2.35099e-88	3.91701	0.015	0.001	7.81938e-85	edClu1_sub0	GGA2	16:23470990:-
1.78083e-77	3.91394	0.013	0.001	5.92303e-74	edClu1_sub0	MTO1	6:73506903:+
2.47169e-86	3.9112	0.014	0.001	8.22084e-83	edClu1_sub0	PTK2B	8:27343882:+
3.91018e-102	3.90859	0.018	0.001	1.30053e-98	edClu1_sub0	AOAH	7:36538227:-
1.1982e-67	3.90764	0.011	0.001	3.98521e-64	edClu1_sub0	MYO1F	19:8534763:-
2.12962e-82	3.90027	0.014	0.001	7.08312e-79	edClu1_sub0	ITGAX	16:31364342:+
8.92856e-60	3.89713	0.01	0.001	2.96964e-56	edClu1_sub0	LYN	8:55987263:+
8.24297e-62	3.89474	0.011	0.001	2.74161e-58	edClu1_sub0	FKBP5	6:35682822:-
1.92754e-57	3.88552	0.011	0.001	6.411e-54	edClu1_sub0	ZGLP1	19:10304927:-
1.1043e-136	3.88332	0.024	0.002	3.67291e-133	edClu1_sub0	LITAF	16:11576029:-
3.58636e-125	3.87289	0.018	0.001	1.19282e-121	edClu1_sub0	NCF1B	7:73232283:+
4.46597e-284	3.83268	0.051	0.004	1.48538e-280	edClu1_sub0	ITGAX	16:31364241:+
5.4385e-107	3.82595	0.018	0.001	1.80884e-103	edClu1_sub0	USP3	15:63545910:+
4.8574e-75	3.82302	0.014	0.001	1.61557e-71	edClu1_sub0	DOCK4	7:112105749:-
4.8326e-84	3.82218	0.013	0.001	1.60732e-80	edClu1_sub0	ICAM1	19:10279804:+
2.04458e-89	3.81974	0.016	0.001	6.80029e-86	edClu1_sub0	SSH1	12:108852502:-
4.70259e-144	3.81225	0.026	0.002	1.56408e-140	edClu1_sub0	HCK	20:32094603:+
4.31075e-147	3.7896	0.027	0.002	1.43375e-143	edClu1_sub0	AGFG1	2:227539684:+
8.96162e-184	3.78219	0.033	0.002	2.98063e-180	edClu1_sub0	ECE1	1:21324171:-
2.46963e-91	3.78208	0.016	0.001	8.21398e-88	edClu1_sub0	PLXDC2	10:19876541:+
1.00814e-66	3.77693	0.011	0.001	3.35308e-63	edClu1_sub0	IL17RA	22:17110243:+
1.72446e-82	3.77271	0.014	0.001	5.73557e-79	edClu1_sub0	GPCPD1	20:5601507:-
5.2787e-121	3.75029	0.023	0.002	1.7557e-117	edClu1_sub0	TREM1	6:41277987:-
5.3114e-201	3.75019	0.038	0.003	1.76657e-197	edClu1_sub0	SIPA1L1	14:71453808:+
3.18538e-125	3.74718	0.024	0.002	1.05946e-121	edClu1_sub0	IFNAR2	21:33240628:+
2.78351e-59	3.74618	0.011	0.001	9.25795e-56	edClu1_sub0	JARID2	6:15302191:+
5.5602e-72	3.73919	0.013	0.001	1.84932e-68	edClu1_sub0	TSPAN14	10:80476568:+
1.67354e-280	3.73177	0.05	0.003	5.56619e-277	edClu1_sub0	SMAD3	15:67160650:+
8.11859e-66	3.72309	0.013	0.001	2.70024e-62	edClu1_sub0	ITGAX	16:31358508:+
9.8068e-63	3.72162	0.011	0.001	3.26174e-59	edClu1_sub0	CTSB	8:11843167:-
3.36204e-177	3.72045	0.033	0.003	1.11821e-173	edClu1_sub0	IFNAR2	21:33240623:+
8.48877e-64	3.70444	0.011	0.001	2.82336e-60	edClu1_sub0	IL17RA	22:17110269:+
1.90243e-170	3.70244	0.032	0.002	6.3275e-167	edClu1_sub0	ZFAND3	6:37833679:+
5.00466e-64	3.69595	0.011	0.001	1.66455e-60	edClu1_sub0	RRP12	10:97398573:-
3.90199e-59	3.68744	0.011	0.001	1.2978e-55	edClu1_sub0	SREBF2	22:41866443:+
2.531e-184	3.68728	0.033	0.002	8.41811e-181	edClu1_sub0	FCN1	9:134906168:-
7.02792e-60	3.68343	0.01	0.001	2.33749e-56	edClu1_sub0	AOAH	7:36538120:-
5.15943e-213	3.66695	0.04	0.003	1.71603e-209	edClu1_sub0	ADK	10:74210159:+
1.95003e-146	3.66364	0.029	0.002	6.48581e-143	edClu1_sub0	SLC2A3	12:7923975:-
1.52871e-183	3.66146	0.035	0.003	5.08449e-180	edClu1_sub0	USP3	15:63545850:+
3.03481e-94	3.64738	0.016	0.001	1.00938e-90	edClu1_sub0	PILRA	7:100399968:+
2.63044e-86	3.64655	0.017	0.001	8.74884e-83	edClu1_sub0	ADAMTSL4-AS1	1:150565527:-
1.7338e-129	3.64356	0.025	0.002	5.76662e-126	edClu1_sub0	LINC-PINT	7:131080574:-
5.45564e-171	3.64088	0.032	0.002	1.81454e-167	edClu1_sub0	MYO9B	19:17103794:+
3.01535e-194	3.61549	0.038	0.003	1.00291e-190	edClu1_sub0	MYO9B	19:17103807:+
3.54498e-86	3.61004	0.016	0.001	1.17906e-82	edClu1_sub0	SRGN	10:69094645:+
5.40443e-256	3.6043	0.044	0.003	1.79751e-252	edClu1_sub0	PLAUR	19:43659352:-
2.68966e-297	3.58459	0.063	0.006	8.9458e-294	edClu1_sub0	IRAK3	12:66194677:+
0	3.58035	0.071	0.005	0	edClu1_sub0	PIK3R5	17:8963658:-
2.61514e-56	3.5501	0.011	0.001	8.69795e-53	edClu1_sub0	SH3BP2	4:2840074:+
3.59232e-81	3.54335	0.017	0.002	1.19481e-77	edClu1_sub0	MAP3K8	10:30446293:+
3.01912e-130	3.52945	0.027	0.002	1.00416e-126	edClu1_sub0	CHKA	11:68093266:-
2.64243e-74	3.52739	0.016	0.001	8.78871e-71	edClu1_sub0	RRP12	10:97377017:-
1.09656e-195	3.52236	0.038	0.003	3.64715e-192	edClu1_sub0	ITGAX	16:31358407:+
1.19627e-298	3.52208	0.058	0.005	3.97881e-295	edClu1_sub0	ITGAX	16:31358411:+
5.08733e-188	3.49475	0.039	0.003	1.69205e-184	edClu1_sub0	IFNAR2	21:33240624:+
4.97848e-145	3.48419	0.029	0.002	1.65584e-141	edClu1_sub0	STK10	5:172114621:-
0	3.47907	0.084	0.008	0	edClu1_sub0	IRAK3	12:66194682:+
2.32936e-54	3.47761	0.01	0.001	7.74746e-51	edClu1_sub0	MAP3K2	2:127334882:-
5.11436e-105	3.47599	0.021	0.002	1.70104e-101	edClu1_sub0	BID	22:17766436:-
8.77629e-76	3.47191	0.014	0.001	2.919e-72	edClu1_sub0	ITGAX	16:31364347:+
1.81517e-151	3.46527	0.03	0.003	6.03724e-148	edClu1_sub0	CYTH1	17:78757086:-
4.1777e-86	3.46513	0.019	0.002	1.3895e-82	edClu1_sub0	TREM1	6:41277984:-
1.08092e-51	3.46372	0.011	0.001	3.59515e-48	edClu1_sub0	PLAUR	19:43662788:-
3.12835e-84	3.44407	0.018	0.002	1.04049e-80	edClu1_sub0	GRAMD4	22:46580763:+
0	3.43904	0.067	0.006	0	edClu1_sub0	GPCPD1	20:5601569:-
0	3.42633	0.076	0.007	0	edClu1_sub0	SIPA1L1	14:71453803:+
1.03165e-50	3.4236	0.01	0.001	3.43128e-47	edClu1_sub0	BID	22:17756775:-
1.87639e-146	3.41752	0.032	0.003	6.24087e-143	edClu1_sub0	TUBGCP2	10:133301986:-
3.08286e-133	3.40402	0.028	0.003	1.02536e-129	edClu1_sub0	ITGAX	16:31358481:+
1.65533e-56	3.39282	0.012	0.001	5.50562e-53	edClu1_sub0	GAS7	17:10133242:-
1.03707e-63	3.38306	0.011	0.001	3.44928e-60	edClu1_sub0	TEX14	17:58624479:-
3.80354e-93	3.376	0.019	0.002	1.26506e-89	edClu1_sub0	FCN1	9:134906134:-
9.15223e-55	3.376	0.01	0.001	3.04403e-51	edClu1_sub0	JARID2	6:15417480:+
1.4169e-85	3.36244	0.018	0.002	4.71263e-82	edClu1_sub0	GPCPD1	20:5573304:-
5.3659e-89	3.35932	0.019	0.002	1.7847e-85	edClu1_sub0	GPCPD1	20:5573222:-
1.19104e-98	3.35894	0.021	0.002	3.96139e-95	edClu1_sub0	MYO9B	19:17178334:+
1.27597e-72	3.35204	0.017	0.002	4.24389e-69	edClu1_sub0	GAS7	17:10175786:-
2.94015e-59	3.33956	0.011	0.001	9.77895e-56	edClu1_sub0	RNF149	2:101288389:-
3.6449e-70	3.33604	0.015	0.001	1.21229e-66	edClu1_sub0	FKBP5	6:35682808:-
1.74912e-62	3.33516	0.015	0.002	5.81758e-59	edClu1_sub0	BACH1	21:29337809:+
2.73319e-167	3.33341	0.033	0.003	9.09058e-164	edClu1_sub0	FCN1	9:134906200:-
1.87412e-141	3.33194	0.03	0.003	6.23332e-138	edClu1_sub0	DENND5A	11:9230330:-
1.63991e-154	3.32806	0.033	0.003	5.45434e-151	edClu1_sub0	SIPA1L1	14:71453847:+
1.71434e-173	3.31675	0.038	0.004	5.70189e-170	edClu1_sub0	SIPA1L1	14:71453929:+
2.91983e-48	3.31527	0.01	0.001	9.71136e-45	edClu1_sub0	AOAH	7:36538142:-
5.35195e-242	3.3127	0.053	0.005	1.78006e-238	edClu1_sub0	SLC2A3	12:7923842:-
0	3.29178	0.075	0.006	0	edClu1_sub0	NEAT1	11:65440055:+
4.83708e-118	3.28054	0.023	0.002	1.60881e-114	edClu1_sub0	NCF1B	7:73232292:+
4.49584e-60	3.24897	0.013	0.001	1.49532e-56	edClu1_sub0	SIPA1L1	14:71419637:+
6.97683e-233	3.23589	0.054	0.005	2.32049e-229	edClu1_sub0	CTDSP1	2:218403975:+
1.56165e-69	3.22714	0.015	0.001	5.19403e-66	edClu1_sub0	PTPRE	10:128053131:+
3.13445e-58	3.22563	0.011	0.001	1.04252e-54	edClu1_sub0	ACSL1	4:184799389:-
1.56138e-188	3.2227	0.039	0.003	5.19316e-185	edClu1_sub0	CD83	6:14121570:+
2.71118e-43	3.22044	0.011	0.001	9.01737e-40	edClu1_sub0	GCH1	14:54898808:-
4.51301e-209	3.18807	0.051	0.006	1.50103e-205	edClu1_sub0	RRP12	10:97398439:-
1.04062e-119	3.18729	0.027	0.003	3.4611e-116	edClu1_sub0	CSGALNACT2	10:43141477:+
2.52147e-123	3.1822	0.03	0.003	8.38641e-120	edClu1_sub0	CD83	6:14121399:+
1.69084e-128	3.16237	0.03	0.003	5.62373e-125	edClu1_sub0	DENND5A	11:9253005:-
7.49708e-70	3.15652	0.016	0.002	2.49353e-66	edClu1_sub0	JMJD1C	10:63260820:-
6.47858e-123	3.15444	0.027	0.003	2.15478e-119	edClu1_sub0	ARL8B	3:5127752:+
8.12303e-117	3.15163	0.027	0.003	2.70172e-113	edClu1_sub0	ADAMTSL4-AS1	1:150565493:-
8.54139e-127	3.14633	0.032	0.004	2.84087e-123	edClu1_sub0	SPAG9	17:51116184:-
7.61709e-103	3.13672	0.019	0.001	2.53344e-99	edClu1_sub0	DAPK1	9:87501265:+
1.0623e-127	3.13151	0.026	0.002	3.53319e-124	edClu1_sub0	EEF1A1	6:73514842:-
1.2963e-219	3.12895	0.053	0.006	4.3115e-216	edClu1_sub0	CSGALNACT2	10:43141467:+
2.99574e-62	3.11518	0.015	0.002	9.96383e-59	edClu1_sub0	AOAH	7:36538159:-
1.66785e-127	3.11272	0.028	0.003	5.54728e-124	edClu1_sub0	SLC2A3	12:7929567:-
2.58298e-42	3.10829	0.011	0.001	8.59098e-39	edClu1_sub0	GCH1	14:54898758:-
5.25059e-73	3.10639	0.017	0.002	1.74635e-69	edClu1_sub0	AOAH	7:36538152:-
9.43146e-142	3.10236	0.034	0.004	3.1369e-138	edClu1_sub0	CSGALNACT2	10:43141489:+
1.59348e-81	3.10155	0.018	0.002	5.2999e-78	edClu1_sub0	MAP3K2	2:127367008:-
8.28895e-78	3.09558	0.017	0.002	2.7569e-74	edClu1_sub0	JMJD1C	10:63260882:-
6.35995e-45	3.09509	0.011	0.001	2.11532e-41	edClu1_sub0	USP3	15:63545736:+
7.59294e-70	3.09016	0.017	0.002	2.52541e-66	edClu1_sub0	DENND5A	11:9253033:-
0	3.08824	0.063	0.005	0	edClu1_sub0	CTSS	1:150732740:-
4.81656e-56	3.08522	0.013	0.001	1.60199e-52	edClu1_sub0	ALDH2	12:111776519:+
0	3.05335	0.076	0.008	0	edClu1_sub0	CD83	6:14121547:+
7.30881e-36	3.04423	0.01	0.001	2.43091e-32	edClu1_sub0	PPP1CB	2:28784773:+
1.59467e-49	3.03697	0.012	0.001	5.30387e-46	edClu1_sub0	DENND5A	11:9239661:-
3.61365e-120	3.03515	0.031	0.004	1.2019e-116	edClu1_sub0	MYO1F	19:8575223:-
1.08388e-56	3.03166	0.014	0.002	3.60498e-53	edClu1_sub0	PELI1	2:64101019:-
0	3.02992	0.085	0.009	0	edClu1_sub0	CD83	6:14121525:+
0	3.02469	0.184	0.02	0	edClu1_sub0	CD83	6:14121360:+
1.56049e-71	3.01069	0.017	0.002	5.1902e-68	edClu1_sub0	DENND5A	11:9230357:-
1.22737e-70	3.01062	0.019	0.003	4.08222e-67	edClu1_sub0	LINC-PINT	7:131080659:-
5.01836e-55	3.00551	0.016	0.002	1.66911e-51	edClu1_sub0	LINC01715,RNU11	1:28649397:+
1.0753e-41	3.00118	0.01	0.001	3.57645e-38	edClu1_sub0	PGS1	17:78423002:+
2.70265e-96	2.99773	0.025	0.003	8.98902e-93	edClu1_sub0	PDIA3	15:43760346:+
9.16496e-44	2.99751	0.011	0.001	3.04827e-40	edClu1_sub0	MARCHF6	5:10368849:+
0	2.99721	0.075	0.006	0	edClu1_sub0	CTSS	1:150732736:-
1.25169e-61	2.97591	0.017	0.002	4.16311e-58	edClu1_sub0	WSB1	17:27297946:+
1.27068e-290	2.95395	0.056	0.004	4.22629e-287	edClu1_sub0	CTSS	1:150732810:-
4.35354e-236	2.94083	0.059	0.007	1.44799e-232	edClu1_sub0	LYN	8:55896173:+
3.12842e-55	2.93842	0.015	0.002	1.04051e-51	edClu1_sub0	CD164	6:109371524:-
1.11413e-57	2.93632	0.014	0.002	3.7056e-54	edClu1_sub0	SLC2A3	12:7932018:-
3.22374e-57	2.9243	0.013	0.001	1.07222e-53	edClu1_sub0	ADGRE5	19:14398414:+
0	2.91222	0.076	0.006	0	edClu1_sub0	CTSS	1:150732767:-
2.31972e-100	2.90895	0.025	0.003	7.71539e-97	edClu1_sub0	ACSL1	4:184822487:-
3.43028e-85	2.89685	0.021	0.002	1.14091e-81	edClu1_sub0	PLXDC2	10:19852345:+
1.40191e-41	2.89583	0.012	0.002	4.66274e-38	edClu1_sub0	ACSL1	4:184824286:-
1.05947e-33	2.8919	0.011	0.002	3.52381e-30	edClu1_sub0	UBE2H	7:129948315:-
4.92239e-67	2.89154	0.016	0.002	1.63719e-63	edClu1_sub0	C5AR1	19:47311363:+
3.27588e-129	2.8768	0.039	0.005	1.08956e-125	edClu1_sub0	TEX14	17:58625270:-
6.70573e-45	2.86591	0.011	0.001	2.23032e-41	edClu1_sub0	JMJD1C	10:63260886:-
2.78695e-42	2.86003	0.011	0.001	9.26941e-39	edClu1_sub0	LDLR	19:11096078:+
2.82262e-116	2.85889	0.034	0.005	9.38802e-113	edClu1_sub0	AKAP13	15:85587883:+
4.03068e-190	2.83969	0.055	0.007	1.3406e-186	edClu1_sub0	FAR1	11:13703789:+
0	2.83871	0.139	0.016	0	edClu1_sub0	CD83	6:14121439:+
1.77023e-94	2.83677	0.028	0.004	5.88778e-91	edClu1_sub0	SELENOO	22:50208246:+
1.07075e-112	2.82106	0.035	0.005	3.56131e-109	edClu1_sub0	TEX14	17:58625271:-
6.69273e-41	2.80847	0.013	0.002	2.226e-37	edClu1_sub0	WDR74	11:62840140:-
1.19701e-62	2.79149	0.02	0.003	3.98125e-59	edClu1_sub0	UBAP1	9:34180388:+
2.08367e-39	2.77583	0.013	0.002	6.93028e-36	edClu1_sub0	KMT2C	7:152294159:-
1.85662e-89	2.77345	0.029	0.004	6.17512e-86	edClu1_sub0	MDM2	12:68833003:+
2.62766e-142	2.76141	0.04	0.005	8.73959e-139	edClu1_sub0	MAP3K2	2:127334909:-
5.80252e-68	2.75288	0.02	0.003	1.92992e-64	edClu1_sub0	WDR74	11:62840072:-
1.4143e-179	2.75106	0.056	0.008	4.70398e-176	edClu1_sub0	FAR1	11:13703915:+
1.2633e-59	2.74342	0.018	0.003	4.20174e-56	edClu1_sub0	FBXO34	14:55279166:+
5.27564e-33	2.73188	0.01	0.001	1.75468e-29	edClu1_sub0	LINC-PINT	7:130993814:-
3.37542e-124	2.72459	0.041	0.006	1.12266e-120	edClu1_sub0	TUBGCP2	10:133301987:-
6.08291e-97	2.72245	0.027	0.004	2.02318e-93	edClu1_sub0	MAP3K2	2:127334967:-
1.27556e-167	2.72155	0.057	0.009	4.24251e-164	edClu1_sub0	ABHD2	15:89094967:+
1.66803e-57	2.71641	0.018	0.003	5.54785e-54	edClu1_sub0	MED13L	12:116165471:-
7.67425e-34	2.69548	0.012	0.002	2.55245e-30	edClu1_sub0	BRD1	22:49821671:-
6.276e-98	2.68792	0.032	0.005	2.0874e-94	edClu1_sub0	WDR74	11:62840139:-
2.18288e-134	2.68337	0.039	0.005	7.26027e-131	edClu1_sub0	SRGN	10:69095197:+
1.76438e-39	2.67439	0.012	0.002	5.86833e-36	edClu1_sub0	PELI1	2:64138226:-
5.35213e-44	2.67273	0.014	0.002	1.78012e-40	edClu1_sub0	COP1	1:176070579:-
1.43549e-35	2.64713	0.011	0.002	4.77445e-32	edClu1_sub0	LUCAT1	5:91304161:-
8.50731e-36	2.64521	0.014	0.002	2.82953e-32	edClu1_sub0	MICOS10-NBL1,MICOS10	1:19598522:+
2.25726e-85	2.63472	0.03	0.005	7.50766e-82	edClu1_sub0	BRAF	7:140903085:-
9.62485e-54	2.6258	0.019	0.003	3.20123e-50	edClu1_sub0	JARID2	6:15254931:+
3.17896e-58	2.62464	0.02	0.003	1.05732e-54	edClu1_sub0	TBL1X	X:9545146:+
1.36815e-40	2.61733	0.012	0.002	4.55046e-37	edClu1_sub0	RNF149	2:101288498:-
1.40101e-80	2.60244	0.024	0.003	4.65976e-77	edClu1_sub0	RAB7A	3:128744060:+
3.334e-280	2.60006	0.09	0.014	1.10889e-276	edClu1_sub0	LRRFIP1	2:237707358:+
0	2.59482	0.221	0.031	0	edClu1_sub0	CD83	6:14121438:+
1.93044e-271	2.58994	0.086	0.013	6.42066e-268	edClu1_sub0	SLC2A3	12:7919412:-
1.78442e-59	2.57375	0.022	0.004	5.93498e-56	edClu1_sub0	ANKRD11	16:89405993:-
9.25371e-33	2.56984	0.01	0.002	3.07778e-29	edClu1_sub0	RRP12	10:97387903:-
1.98515e-41	2.56502	0.014	0.002	6.60261e-38	edClu1_sub0	CFLAR	2:201164144:+
3.37045e-40	2.56451	0.014	0.002	1.12101e-36	edClu1_sub0	ADGRE5	19:14389655:+
2.26279e-241	2.56154	0.083	0.013	7.52604e-238	edClu1_sub0	DENND5A	11:9230369:-
2.38288e-65	2.54892	0.021	0.003	7.92544e-62	edClu1_sub0	NFKB1	4:102511596:+
7.45742e-37	2.53846	0.013	0.002	2.48034e-33	edClu1_sub0	SPAG9	17:51116183:-
4.21437e-78	2.53646	0.027	0.004	1.4017e-74	edClu1_sub0	ARIH1	15:72506243:+
2.28364e-81	2.53015	0.026	0.004	7.5954e-78	edClu1_sub0	TEX14	17:58624481:-
1.10938e-50	2.52542	0.015	0.002	3.68981e-47	edClu1_sub0	ADGRE5	19:14399443:+
4.19171e-29	2.513	0.011	0.002	1.39416e-25	edClu1_sub0	FBXO34	14:55279207:+
4.46517e-56	2.50743	0.02	0.003	1.48511e-52	edClu1_sub0	RAB7A	3:128729495:+
4.41536e-71	2.50519	0.026	0.005	1.46855e-67	edClu1_sub0	LOC100996437	7:66656700:+
0	2.50109	0.261	0.045	0	edClu1_sub0	LRRFIP1	2:237707351:+
8.09163e-40	2.49174	0.014	0.003	2.69128e-36	edClu1_sub0	NOCT	4:139021390:+
2.80102e-72	2.48474	0.026	0.005	9.31621e-69	edClu1_sub0	ARL8B	3:5159149:+
1.94274e-87	2.47941	0.029	0.005	6.46154e-84	edClu1_sub0	EEF1A1	6:73514880:-
1.13159e-61	2.47926	0.023	0.004	3.76366e-58	edClu1_sub0	RILPL2	12:123435528:-
2.59717e-264	2.47354	0.089	0.014	8.63819e-261	edClu1_sub0	PTAFR	1:28149490:-
1.85658e-194	2.4691	0.075	0.013	6.17497e-191	edClu1_sub0	MAFF	22:38216204:+
2.09855e-64	2.45659	0.025	0.004	6.97977e-61	edClu1_sub0	TEX14	17:58630195:-
0	2.45002	0.161	0.024	0	edClu1_sub0	LAPTM5	1:30743984:-
2.72528e-77	2.44712	0.031	0.006	9.06427e-74	edClu1_sub0	RABGEF1	7:66745020:+
2.51383e-35	2.44694	0.013	0.002	8.36098e-32	edClu1_sub0	PDLIM7	5:177487170:-
0	2.44639	0.107	0.012	0	edClu1_sub0	CTSS	1:150732745:-
4.0804e-231	2.44335	0.079	0.013	1.35714e-227	edClu1_sub0	LRRFIP1	2:237707326:+
8.77004e-34	2.43882	0.013	0.002	2.91691e-30	edClu1_sub0	TMEM165	4:55412229:+
1.08701e-98	2.43102	0.039	0.007	3.6154e-95	edClu1_sub0	FBXO34	14:55279183:+
6.00907e-86	2.42383	0.029	0.004	1.99862e-82	edClu1_sub0	PELI1	2:64139404:-
7.93375e-33	2.42345	0.016	0.004	2.63876e-29	edClu1_sub0	SAMHD1	20:36890602:-
1.80441e-70	2.42196	0.025	0.004	6.00146e-67	edClu1_sub0	DENND5A	11:9230474:-
1.20047e-36	2.41673	0.014	0.002	3.99278e-33	edClu1_sub0	JARID2	6:15254921:+
6.89017e-38	2.40734	0.012	0.002	2.29167e-34	edClu1_sub0	CSGALNACT2	10:43141545:+
3.89053e-68	2.40235	0.023	0.004	1.29399e-64	edClu1_sub0	DENND5A	11:9230381:-
5.32749e-124	2.39453	0.045	0.008	1.77192e-120	edClu1_sub0	JARID2	6:15254922:+
2.27364e-102	2.37103	0.038	0.006	7.56211e-99	edClu1_sub0	NFKB1	4:102511582:+
6.47262e-142	2.36708	0.052	0.009	2.15279e-138	edClu1_sub0	RAB7A	3:128740816:+
4.90551e-140	2.36644	0.053	0.009	1.63157e-136	edClu1_sub0	NFKB1	4:102511493:+
1.04061e-65	2.3657	0.026	0.005	3.46108e-62	edClu1_sub0	MED13L	12:116165428:-
9.17173e-76	2.36352	0.028	0.005	3.05052e-72	edClu1_sub0	RABGEF1	7:66743146:+
3.04444e-90	2.35462	0.039	0.008	1.01258e-86	edClu1_sub0	LYN	8:55886397:+
7.72692e-51	2.35002	0.02	0.004	2.56997e-47	edClu1_sub0	FBXO34	14:55279140:+
1.00593e-115	2.34528	0.048	0.009	3.34573e-112	edClu1_sub0	TOP1	20:41040659:+
2.07091e-31	2.34127	0.013	0.003	6.88783e-28	edClu1_sub0	LYN	8:55977641:+
4.67327e-52	2.3376	0.017	0.003	1.55433e-48	edClu1_sub0	TEX14	17:58624478:-
4.53402e-23	2.32802	0.011	0.002	1.50802e-19	edClu1_sub0	WDR74	11:62840941:-
1.37402e-29	2.32448	0.012	0.002	4.56998e-26	edClu1_sub0	JARID2	6:15255355:+
1.4291e-50	2.31618	0.018	0.003	4.7532e-47	edClu1_sub0	IL17RA	22:17110377:+
7.13685e-61	2.31377	0.026	0.005	2.37372e-57	edClu1_sub0	CHKA	11:68093118:-
2.28059e-35	2.3082	0.016	0.003	7.58524e-32	edClu1_sub0	RCOR1	14:102612807:+
2.90732e-26	2.29191	0.012	0.002	9.66973e-23	edClu1_sub0	CSNK1D	17:82264994:-
0	2.29049	0.287	0.05	0	edClu1_sub0	LAPTM5	1:30743982:-
0	2.28996	0.294	0.051	0	edClu1_sub0	LAPTM5	1:30743975:-
2.46762e-21	2.28214	0.01	0.002	8.20731e-18	edClu1_sub0	BRD1	22:49812201:-
4.34182e-27	2.27122	0.013	0.003	1.44409e-23	edClu1_sub0	SIK3	11:117051711:-
1.6004e-86	2.26785	0.033	0.006	5.32293e-83	edClu1_sub0	PLXDC2	10:19852177:+
2.06605e-47	2.25681	0.021	0.004	6.87167e-44	edClu1_sub0	AKAP13	15:85678705:+
9.06253e-135	2.2529	0.053	0.01	3.0142e-131	edClu1_sub0	RABGEF1	7:66743196:+
1.5478e-30	2.24397	0.015	0.003	5.148e-27	edClu1_sub0	ZFAND6	15:80089338:+
5.11379e-41	2.233	0.018	0.004	1.70085e-37	edClu1_sub0	WSB1	17:27302147:+
3.81932e-31	2.22764	0.013	0.003	1.2703e-27	edClu1_sub0	PABPC1	8:100717148:-
2.08994e-25	2.22501	0.01	0.002	6.95113e-22	edClu1_sub0	RAPGEF2	4:159121776:+
9.31554e-85	2.21613	0.032	0.006	3.09835e-81	edClu1_sub0	ADGRE5	19:14399354:+
2.8503e-30	2.21352	0.017	0.004	9.48009e-27	edClu1_sub0	RAB11FIP1	8:37893171:-
3.54266e-26	2.2084	0.011	0.002	1.17829e-22	edClu1_sub0	CDC42	1:22062629:+
0	2.1953	0.23	0.046	0	edClu1_sub0	LRRFIP1	2:237707312:+
5.80598e-79	2.17077	0.038	0.008	1.93107e-75	edClu1_sub0	FBXO34	14:55279206:+
1.69788e-124	2.17009	0.057	0.012	5.64714e-121	edClu1_sub0	JARID2	6:15254801:+
5.48041e-116	2.16906	0.049	0.009	1.82278e-112	edClu1_sub0	ADAMTSL4-AS1	1:150570877:-
4.9561e-19	2.16436	0.012	0.003	1.6484e-15	edClu1_sub0	SUPT6H	17:28670743:+
6.42043e-45	2.16161	0.023	0.005	2.13543e-41	edClu1_sub0	PABPC1	8:100717215:-
6.46128e-18	2.14968	0.01	0.002	2.14902e-14	edClu1_sub0	RHOA	3:49407374:-
3.73266e-101	2.14939	0.046	0.009	1.24148e-97	edClu1_sub0	PTPRE	10:128053108:+
1.06128e-34	2.14039	0.015	0.003	3.52983e-31	edClu1_sub0	TEX14	17:58624521:-
6.47842e-65	2.13883	0.028	0.005	2.15472e-61	edClu1_sub0	ADGRE5	19:14398554:+
1.36262e-26	2.13873	0.011	0.002	4.53206e-23	edClu1_sub0	VMP1	17:59843093:+
3.73074e-53	2.12749	0.029	0.007	1.24085e-49	edClu1_sub0	NUMA1	11:72003032:-
9.72047e-40	2.12124	0.024	0.006	3.23303e-36	edClu1_sub0	DNAJA1	9:33027917:+
5.29911e-171	2.12096	0.07	0.013	1.76248e-167	edClu1_sub0	RAB7A	3:128744023:+
5.23784e-52	2.08375	0.023	0.005	1.74211e-48	edClu1_sub0	PTPRE	10:128053166:+
2.64494e-29	2.06631	0.014	0.003	8.79708e-26	edClu1_sub0	HNRNPC	14:21256940:-
6.06679e-119	2.05706	0.055	0.011	2.01782e-115	edClu1_sub0	ADAMTSL4-AS1	1:150570878:-
1.18317e-24	2.05509	0.012	0.003	3.93523e-21	edClu1_sub0	PGS1	17:78422975:+
6.28356e-24	2.0474	0.015	0.004	2.08991e-20	edClu1_sub0	WDR74	11:62840792:-
8.76171e-52	2.03699	0.03	0.007	2.91415e-48	edClu1_sub0	ARPC2	2:218235856:+
4.46985e-85	2.03123	0.049	0.012	1.48667e-81	edClu1_sub0	LINC01715,RNU11	1:28649522:+
9.59203e-25	2.02684	0.013	0.003	3.19031e-21	edClu1_sub0	VMP1	17:59843015:+
1.15082e-25	2.00779	0.014	0.004	3.82762e-22	edClu1_sub0	ACSL3	2:222899273:+
7.81165e-36	2.00692	0.019	0.005	2.59815e-32	edClu1_sub0	TUBGCP2	10:133301853:-
3.20648e-41	2.00549	0.024	0.006	1.06647e-37	edClu1_sub0	LINC-PINT	7:131055417:-
2.78848e-102	2.00288	0.058	0.014	9.27448e-99	edClu1_sub0	TMED5	1:93155764:-
5.10793e-100	1.97939	0.05	0.011	1.6989e-96	edClu1_sub0	RRP12	10:97376352:-
2.21591e-64	1.96639	0.031	0.007	7.37013e-61	edClu1_sub0	TEX14	17:58628040:-
6.2424e-47	1.94389	0.029	0.007	2.07622e-43	edClu1_sub0	ARPC2	2:218235855:+
4.49752e-27	1.9388	0.017	0.005	1.49588e-23	edClu1_sub0	SNHG30	17:35574149:+
7.98791e-16	1.92684	0.01	0.003	2.65678e-12	edClu1_sub0	FTX	X:74266368:-
8.08568e-22	1.92594	0.014	0.004	2.6893e-18	edClu1_sub0	RAB7A	3:128729387:+
2.16475e-18	1.92481	0.01	0.003	7.19995e-15	edClu1_sub0	MX1	21:41429787:+
3.36571e-69	1.9188	0.043	0.011	1.11944e-65	edClu1_sub0	LINC01715,RNU11	1:28649549:+
1.35109e-109	1.91671	0.062	0.015	4.49373e-106	edClu1_sub0	TEX14	17:58630194:-
0	1.91452	0.147	0.02	0	edClu1_sub0	CTSS	1:150732797:-
4.53331e-19	1.90694	0.011	0.003	1.50778e-15	edClu1_sub0	CSNK1D	17:82264936:-
5.01078e-27	1.893	0.013	0.003	1.66658e-23	edClu1_sub0	RNF149	2:101288457:-
0	1.88741	0.251	0.036	0	edClu1_sub0	CTSS	1:150732772:-
4.7409e-16	1.87679	0.01	0.003	1.57682e-12	edClu1_sub0	MICOS10-NBL1,MICOS10	1:19598505:+
9.10317e-46	1.87641	0.033	0.01	3.02771e-42	edClu1_sub0	DYRK1A	21:37410941:+
5.13955e-31	1.87626	0.019	0.005	1.70941e-27	edClu1_sub0	RAB11FIP1	8:37889948:-
2.4958e-113	1.87572	0.06	0.014	8.30104e-110	edClu1_sub0	ANXA1	9:73160319:+
6.66625e-64	1.87404	0.04	0.011	2.2172e-60	edClu1_sub0	PDIA3	15:43760270:+
4.54012e-69	1.87168	0.041	0.011	1.51005e-65	edClu1_sub0	RRP12	10:97386417:-
3.68674e-36	1.86279	0.023	0.006	1.22621e-32	edClu1_sub0	GNB1	1:1862709:-
6.6298e-90	1.86168	0.056	0.015	2.20507e-86	edClu1_sub0	LRRFIP1	2:237741736:+
1.72444e-22	1.85954	0.012	0.003	5.7355e-19	edClu1_sub0	IRAK3	12:66194709:+
4.43662e-164	1.85816	0.102	0.027	1.47562e-160	edClu1_sub0	FAR1	11:13703924:+
1.71747e-21	1.84892	0.015	0.004	5.71231e-18	edClu1_sub0	ANKRD11	16:89405918:-
3.53777e-56	1.84007	0.032	0.008	1.17666e-52	edClu1_sub0	RAP1B	12:68615458:+
9.63178e-82	1.81214	0.055	0.015	3.20353e-78	edClu1_sub0	MED13L	12:116165427:-
3.76193e-41	1.80446	0.026	0.007	1.25122e-37	edClu1_sub0	LUCAT1	5:91309006:-
5.24887e-123	1.79914	0.076	0.02	1.74577e-119	edClu1_sub0	JARID2	6:15254854:+
2.64094e-28	1.78606	0.019	0.006	8.78378e-25	edClu1_sub0	RELB	19:45012582:+
5.65352e-25	1.77138	0.014	0.003	1.88036e-21	edClu1_sub0	LRRFIP1	2:237707339:+
9.90644e-20	1.75865	0.016	0.005	3.29488e-16	edClu1_sub0	MAP3K5	6:136665511:-
1.03038e-87	1.72793	0.064	0.019	3.42706e-84	edClu1_sub0	TMED5	1:93155737:-
1.4376e-38	1.7234	0.03	0.009	4.78145e-35	edClu1_sub0	ANKRD11	16:89337630:-
1.16716e-22	1.715	0.016	0.005	3.88198e-19	edClu1_sub0	ESYT2	7:158800963:-
0	1.71215	0.13	0.021	0	edClu1_sub0	CTSS	1:150732802:-
3.75337e-128	1.70895	0.097	0.029	1.24837e-124	edClu1_sub0	RABGEF1	7:66743200:+
9.13831e-47	1.70835	0.028	0.007	3.0394e-43	edClu1_sub0	RRP12	10:97376353:-
1.80473e-18	1.6842	0.013	0.004	6.00254e-15	edClu1_sub0	CYBA	16:88649078:-
6.98244e-205	1.68312	0.121	0.031	2.32236e-201	edClu1_sub0	LAPTM5	1:30743974:-
6.15809e-123	1.65925	0.12	0.043	2.04818e-119	edClu1_sub0	RHOA	3:49359890:-
1.26953e-29	1.65014	0.025	0.008	4.22247e-26	edClu1_sub0	PRDM2	1:13755997:+
5.633e-234	1.63767	0.121	0.028	1.87353e-230	edClu1_sub0	RABGEF1	7:66741888:+
1.31086e-40	1.63645	0.035	0.011	4.35992e-37	edClu1_sub0	SH2B3	12:111427184:+
7.12018e-16	1.62412	0.015	0.005	2.36817e-12	edClu1_sub0	SAMHD1	20:36890476:-
3.15261e-11	1.61395	0.01	0.003	1.04856e-07	edClu1_sub0	WAC	10:28538406:+
7.54459e-14	1.61287	0.012	0.004	2.50933e-10	edClu1_sub0	AREL1	14:74688182:-
5.94828e-12	1.59762	0.01	0.004	1.9784e-08	edClu1_sub0	CUX1	7:101837647:+
3.46373e-26	1.59078	0.019	0.006	1.15204e-22	edClu1_sub0	PGS1	17:78422912:+
2.05685e-14	1.58052	0.01	0.003	6.84108e-11	edClu1_sub0	PGS1	17:78422940:+
1.39277e-41	1.57991	0.042	0.015	4.63236e-38	edClu1_sub0	SEC61A1	3:128071406:+
5.51903e-29	1.57507	0.03	0.011	1.83563e-25	edClu1_sub0	WDR74	11:62840855:-
3.24281e-33	1.55558	0.033	0.012	1.07856e-29	edClu1_sub0	RAB11FIP1	8:37893172:-
4.88472e-27	1.54821	0.026	0.009	1.62466e-23	edClu1_sub0	ARPC2	2:218235983:+
5.78928e-17	1.5458	0.016	0.006	1.92551e-13	edClu1_sub0	RELB	19:45012534:+
4.96045e-10	1.54289	0.01	0.003	1.64985e-06	edClu1_sub0	SUPT6H	17:28670840:+
2.46034e-21	1.54175	0.018	0.006	8.18309e-18	edClu1_sub0	FNIP1	5:131775765:-
0	1.53895	0.256	0.082	0	edClu1_sub0	IRF1	5:132482957:-
6.9849e-59	1.53489	0.052	0.017	2.32318e-55	edClu1_sub0	LINC01715,RNU11	1:28649514:+
4.15361e-23	1.52873	0.023	0.008	1.38149e-19	edClu1_sub0	EIF4G3	1:21158300:-
1.41032e-11	1.51963	0.011	0.004	4.69073e-08	edClu1_sub0	MED13L	12:116165436:-
2.51499e-102	1.51268	0.079	0.024	8.36486e-99	edClu1_sub0	DENND5A	11:9230420:-
2.2619e-20	1.50949	0.019	0.007	7.52307e-17	edClu1_sub0	GNB1	1:1862732:-
8.54947e-39	1.50151	0.023	0.006	2.84355e-35	edClu1_sub0	LYN	8:55890004:+
1.64879e-15	1.48241	0.014	0.005	5.48387e-12	edClu1_sub0	TASOR	3:56620294:-
2.21787e-23	1.46517	0.018	0.006	7.37665e-20	edClu1_sub0	TXN	9:110245877:-
3.74952e-54	1.45832	0.047	0.016	1.24709e-50	edClu1_sub0	RRP12	10:97386421:-
1.99963e-42	1.44397	0.044	0.016	6.65076e-39	edClu1_sub0	RAB11FIP1	8:37893213:-
4.94241e-18	1.44327	0.019	0.007	1.64385e-14	edClu1_sub0	SIK3	11:117076663:-
3.10195e-116	1.43826	0.112	0.039	1.03171e-112	edClu1_sub0	RRP12	10:97386477:-
1.42504e-14	1.43617	0.011	0.003	4.7397e-11	edClu1_sub0	SIK3	11:117085183:-
5.17878e-28	1.42611	0.03	0.011	1.72246e-24	edClu1_sub0	DNAJB6	7:157373953:+
2.71534e-36	1.41704	0.037	0.013	9.03121e-33	edClu1_sub0	WSB1	17:27302153:+
6.85384e-12	1.40814	0.011	0.004	2.27959e-08	edClu1_sub0	GNB1	1:1862748:-
1.52633e-82	1.40313	0.084	0.03	5.07658e-79	edClu1_sub0	LINC01715,RNU11	1:28649428:+
2.07296e-163	1.39517	0.12	0.035	6.89468e-160	edClu1_sub0	RABGEF1	7:66741754:+
7.36601e-10	1.3846	0.011	0.004	2.44994e-06	edClu1_sub0	SIK3	11:117076908:-
1.35358e-26	1.38063	0.032	0.013	4.502e-23	edClu1_sub0	DNAJA1	9:33027928:+
1.26383e-96	1.37975	0.101	0.036	4.20349e-93	edClu1_sub0	UBE2D3	4:102810580:-
1.1317e-12	1.37164	0.016	0.006	3.76402e-09	edClu1_sub0	BRF1	14:105292499:-
1.72654e-17	1.36735	0.016	0.006	5.74249e-14	edClu1_sub0	RRP12	10:97387426:-
8.22058e-14	1.36652	0.015	0.006	2.73416e-10	edClu1_sub0	CUX1	7:101852852:+
2.47213e-23	1.36405	0.029	0.012	8.2223e-20	edClu1_sub0	PAN3	13:28188543:+
1.12216e-58	1.35057	0.066	0.025	3.73232e-55	edClu1_sub0	PICALM	11:85991934:-
5.50413e-25	1.32918	0.022	0.008	1.83067e-21	edClu1_sub0	TXN	9:110245868:-
2.90721e-36	1.32644	0.027	0.008	9.66939e-33	edClu1_sub0	LYN	8:55889995:+
4.5968e-11	1.31991	0.013	0.006	1.5289e-07	edClu1_sub0	GNB1	1:1874495:-
6.47716e-16	1.31308	0.013	0.004	2.1543e-12	edClu1_sub0	RAB11FIP1	8:37888922:-
1.37208e-23	1.30708	0.029	0.012	4.56355e-20	edClu1_sub0	RB1CC1	8:52698933:-
1.12379e-26	1.30675	0.03	0.011	3.73774e-23	edClu1_sub0	ESYT2	7:158800977:-
1.21526e-09	1.30584	0.014	0.006	4.04195e-06	edClu1_sub0	HSPD1	2:197495714:-
9.07686e-17	1.30457	0.023	0.01	3.01896e-13	edClu1_sub0	RAB11FIP1	8:37893278:-
9.43874e-27	1.29005	0.022	0.007	3.13932e-23	edClu1_sub0	ADGRE5	19:14392792:+
1.81202e-17	1.28979	0.02	0.008	6.02678e-14	edClu1_sub0	JARID2	6:15254853:+
6.92456e-11	1.28564	0.015	0.007	2.30311e-07	edClu1_sub0	ESYT2	7:158789478:-
1.48346e-10	1.28178	0.014	0.006	4.934e-07	edClu1_sub0	RNU5D-1	1:44730162:-
2.67606e-11	1.27929	0.011	0.004	8.90056e-08	edClu1_sub0	MDM2	12:68821148:+
1.91157e-14	1.27425	0.02	0.008	6.35789e-11	edClu1_sub0	FTX	X:74266318:-
4.01026e-58	1.25672	0.084	0.036	1.33381e-54	edClu1_sub0	RAB11FIP1	8:37893212:-
2.06142e-15	1.25016	0.017	0.006	6.85629e-12	edClu1_sub0	MAP3K2	2:127365006:-
1.5844e-19	1.24758	0.028	0.012	5.2697e-16	edClu1_sub0	RAB11FIP1	8:37893269:-
4.96187e-08	1.24746	0.011	0.005	0.000165032	edClu1_sub0	CSF3R	1:36477851:-
2.0231e-15	1.24594	0.019	0.007	6.72882e-12	edClu1_sub0	LINC00963	9:129504142:+
1.65227e-09	1.24066	0.012	0.005	5.49545e-06	edClu1_sub0	DNAJC1	10:21876203:-
8.90088e-08	1.23511	0.011	0.005	0.000296043	edClu1_sub0	FTX	X:74266317:-
3.74103e-09	1.22987	0.012	0.005	1.24427e-05	edClu1_sub0	TAOK3	12:118352056:-
2.72759e-09	1.2257	0.013	0.006	9.07198e-06	edClu1_sub0	CSF3R	1:36477831:-
4.28578e-06	1.1663	0.011	0.005	0.0142545	edClu1_sub0	LRRFIP2	3:37072250:-
6.10163e-30	1.14886	0.047	0.021	2.0294e-26	edClu1_sub0	ATP11B	3:182830236:+
3.22384e-21	1.14261	0.036	0.016	1.07225e-17	edClu1_sub0	PPP1R12A	12:79826487:-
6.57991e-14	1.12392	0.024	0.011	2.18848e-10	edClu1_sub0	SLC39A8	4:102338341:-
4.61077e-06	1.11925	0.01	0.005	0.0153354	edClu1_sub0	MTURN	7:30141143:+
9.90435e-25	1.119	0.029	0.011	3.29419e-21	edClu1_sub0	RAP1B	12:68637433:+
1.75046e-17	1.11205	0.032	0.015	5.82204e-14	edClu1_sub0	SAMHD1	20:36934803:-
2.89499e-15	1.10423	0.028	0.013	9.62874e-12	edClu1_sub0	RNVU1-6	1:146051411:-
5.88142e-273	1.10154	0.323	0.126	1.95616e-269	edClu1_sub0	RABGEF1	7:66741729:+
1.57877e-34	1.09991	0.064	0.03	5.25099e-31	edClu1_sub0	SIK3	11:117076813:-
0	1.0963	0.396	0.158	0	edClu1_sub0	RABGEF1	7:66741731:+
2.49814e-15	1.08821	0.016	0.006	8.30882e-12	edClu1_sub0	RAP1B	12:68637439:+
1.7289e-25	1.07381	0.049	0.023	5.75033e-22	edClu1_sub0	COP1	1:176070496:-
7.54925e-60	1.0686	0.09	0.039	2.51088e-56	edClu1_sub0	LCP2	5:170272815:-
5.60116e-28	1.06625	0.048	0.022	1.86295e-24	edClu1_sub0	SIK3	11:117076737:-
7.0277e-23	1.05228	0.044	0.021	2.33741e-19	edClu1_sub0	GNB1	1:1872153:-
2.78588e-16	1.04977	0.035	0.018	9.26583e-13	edClu1_sub0	TCF25	16:89886615:+
0	1.03799	0.416	0.155	0	edClu1_sub0	RABGEF1	7:66741883:+
3.1782e-06	1.03125	0.025	0.016	0.0105707	edClu1_sub0	APOBEC3C	22:39018767:+
1.49496e-06	1.0304	0.014	0.008	0.00497225	edClu1_sub0	CSF3R	1:36477887:-
3.02064e-09	1.02601	0.018	0.009	1.00467e-05	edClu1_sub0	TUT4	1:52550702:-
1.90063e-10	1.01886	0.042	0.026	6.32148e-07	edClu1_sub0	APOBEC3C	22:39020030:+
1.49361e-16	1.01868	0.037	0.019	4.96776e-13	edClu1_sub0	UBE3A	15:25437321:-
8.32449e-43	1.01715	0.055	0.022	2.76873e-39	edClu1_sub0	CSF3R	1:36476825:-
2.27989e-06	1.01337	0.01	0.005	0.0075829	edClu1_sub0	SH2B3	12:111427152:+
1.32521e-13	0.992895	0.027	0.013	4.40765e-10	edClu1_sub0	GNB1	1:1862668:-
8.86823e-06	0.989336	0.011	0.006	0.0294957	edClu1_sub0	KMT2C	7:152426436:-
1.49861e-12	0.98398	0.027	0.014	4.98437e-09	edClu1_sub0	TCF25	16:89886683:+
2.77231e-11	0.977865	0.024	0.012	9.2207e-08	edClu1_sub0	PAN3	13:28273377:+
8.10027e-24	0.95153	0.028	0.011	2.69415e-20	edClu1_sub0	ADGRE5	19:14392641:+
1.30038e-05	0.944391	0.014	0.008	0.0432505	edClu1_sub0	UBE3A	15:25437307:-
1.02899e-12	0.943132	0.027	0.013	3.42242e-09	edClu1_sub0	LRRFIP1	2:237755803:+
1.44472e-24	0.93467	0.053	0.027	4.80514e-21	edClu1_sub0	SIK3	11:117085185:-
2.32252e-07	0.933027	0.014	0.007	0.00077247	edClu1_sub0	ELF1	13:41012757:-
7.20256e-26	0.930634	0.039	0.017	2.39557e-22	edClu1_sub0	RAP1B	12:68623751:+
1.6611e-25	0.924796	0.066	0.035	5.52483e-22	edClu1_sub0	SIK3	11:117076805:-
5.99766e-38	0.920484	0.053	0.022	1.99482e-34	edClu1_sub0	RAB7A	3:128740654:+
5.0788e-11	0.90181	0.022	0.011	1.68921e-07	edClu1_sub0	ATP11B	3:182830248:+
1.3876e-23	0.891525	0.045	0.021	4.61516e-20	edClu1_sub0	HSPD1	2:197491341:-
1.8749e-19	0.876954	0.057	0.032	6.23592e-16	edClu1_sub0	RB1CC1	8:52698854:-
4.42374e-16	0.868223	0.043	0.023	1.47134e-12	edClu1_sub0	DNAJB6	7:157373926:+
2.57138e-15	0.865503	0.05	0.029	8.5524e-12	edClu1_sub0	WDR74	11:62841013:-
3.57243e-13	0.839099	0.028	0.014	1.18819e-09	edClu1_sub0	RRP12	10:97387431:-
2.60622e-17	0.837075	0.046	0.025	8.66829e-14	edClu1_sub0	DNAJA1	9:33027881:+
1.68949e-07	0.835092	0.021	0.012	0.000561926	edClu1_sub0	RB1CC1	8:52701215:-
1.40461e-26	0.827979	0.066	0.035	4.67172e-23	edClu1_sub0	IQGAP1	15:90391099:+
6.3419e-15	0.7958	0.048	0.028	2.10932e-11	edClu1_sub0	ATP11B	3:182830189:+
4.2646e-11	0.758637	0.043	0.026	1.41841e-07	edClu1_sub0	RUNX1	21:34863804:-
9.46205e-08	0.73893	0.024	0.014	0.000314708	edClu1_sub0	COP1	1:176070479:-
3.83591e-09	0.738506	0.023	0.013	1.27582e-05	edClu1_sub0	CSNK1D	17:82265317:-
3.03447e-49	0.707441	0.165	0.096	1.00927e-45	edClu1_sub0	CSF3R	1:36476916:-
3.63671e-22	0.70026	0.089	0.055	1.20957e-18	edClu1_sub0	RB1CC1	8:52698928:-
2.51435e-93	0.693644	0.285	0.163	8.36274e-90	edClu1_sub0	CSF3R	1:36476919:-
1.65151e-89	0.654724	0.242	0.131	5.49293e-86	edClu1_sub0	CSF3R	1:36476878:-
1.74327e-22	0.642824	0.068	0.038	5.79812e-19	edClu1_sub0	GUSB	7:65981343:-
1.41876e-06	0.619217	0.024	0.014	0.00471879	edClu1_sub0	DNAJC1	10:21876207:-
5.2473e-08	0.616061	0.027	0.016	0.000174525	edClu1_sub0	MDM2	12:68821213:+
8.26655e-13	0.596153	0.089	0.063	2.74946e-09	edClu1_sub0	KRT10	17:40818360:-
1.48088e-16	0.592734	0.076	0.048	4.9254e-13	edClu1_sub0	SIK3	11:117085264:-
7.19497e-16	0.574705	0.08	0.052	2.39305e-12	edClu1_sub0	ESYT2	7:158800972:-

### Sheet: edClu1_sub12
edClu1_sub12 marker editing sites (p_val_adj < 0.05)
p_val	avg_log2FC	pct.1	pct.2	p_val_adj	cluster	gene	editingSite
0	5.15837	0.289	0.009	0	edClu1_sub12	TAOK3	12:118356421:-
0	4.69537	0.572	0.025	0	edClu1_sub12	TAOK3	12:118356432:-
0	4.60188	0.474	0.022	0	edClu1_sub12	TAOK3	12:118356437:-
0	4.35679	0.275	0.015	0	edClu1_sub12	PAN3	13:28194036:+
0	4.35336	0.273	0.015	0	edClu1_sub12	PAN3	13:28194037:+
0	4.17	0.101	0.006	0	edClu1_sub12	TAOK3	12:118356422:-
4.02779e-79	3.70169	0.016	0.001	1.33964e-75	edClu1_sub12	TAOK3	12:118356415:-
3.87271e-235	3.67972	0.047	0.004	1.28806e-231	edClu1_sub12	TAOK3	12:118356445:-
1.35581e-126	3.52574	0.027	0.002	4.50943e-123	edClu1_sub12	TAOK3	12:118356438:-
5.12919e-72	2.79962	0.023	0.003	1.70597e-68	edClu1_sub12	PAN3	13:28193937:+
1.25862e-39	2.14902	0.02	0.005	4.18617e-36	edClu1_sub12	TAOK3	12:118351985:-
6.59493e-17	2.00858	0.011	0.003	2.19347e-13	edClu1_sub12	IFNAR2	21:33240628:+
2.58105e-36	1.97014	0.023	0.006	8.58457e-33	edClu1_sub12	DNAJC1	10:21876387:-
1.71756e-16	1.94792	0.01	0.003	5.71261e-13	edClu1_sub12	DNAJB6	7:157344234:+
7.00531e-22	1.9262	0.014	0.004	2.32997e-18	edClu1_sub12	ACSL3	2:222899273:+
8.66029e-18	1.81528	0.014	0.004	2.88041e-14	edClu1_sub12	IFNAR2	21:33240623:+
1.65447e-40	1.79232	0.033	0.01	5.50276e-37	edClu1_sub12	FAR1	11:13703915:+
6.54394e-28	1.7755	0.019	0.006	2.17651e-24	edClu1_sub12	ZNF292	6:87177220:+
2.29478e-21	1.76085	0.017	0.005	7.63245e-18	edClu1_sub12	IFNAR2	21:33240624:+
8.26588e-17	1.7319	0.012	0.004	2.74923e-13	edClu1_sub12	UBE3A	15:25433467:-
3.42334e-11	1.69968	0.01	0.004	1.1386e-07	edClu1_sub12	FUS	16:31183189:+
5.62931e-49	1.67056	0.041	0.013	1.87231e-45	edClu1_sub12	DNAJC1	10:21876207:-
9.63496e-22	1.603	0.016	0.005	3.20459e-18	edClu1_sub12	TAOK3	12:118352056:-
3.2194e-20	1.5546	0.02	0.007	1.07077e-16	edClu1_sub12	BCL2	18:63274423:-
2.04177e-23	1.5526	0.019	0.006	6.79094e-20	edClu1_sub12	TAOK3	12:118332004:-
8.71834e-15	1.509	0.014	0.005	2.89972e-11	edClu1_sub12	DNAJC1	10:21876203:-
1.33022e-37	1.50676	0.032	0.01	4.42431e-34	edClu1_sub12	TFRC	3:196077473:-
3.19133e-17	1.48682	0.016	0.006	1.06144e-13	edClu1_sub12	HSPD1	2:197495714:-
8.41642e-24	1.47349	0.022	0.007	2.7993e-20	edClu1_sub12	ARID4B	1:235237013:-
1.30469e-46	1.44537	0.051	0.019	4.33939e-43	edClu1_sub12	PRAM1	19:8494783:-
5.29873e-61	1.43932	0.059	0.02	1.76236e-57	edClu1_sub12	HSPD1	2:197491341:-
2.26247e-62	1.41624	0.07	0.026	7.52496e-59	edClu1_sub12	FNDC3B	3:172181698:+
2.81632e-10	1.39504	0.013	0.006	9.36709e-07	edClu1_sub12	PTPRE	10:128053166:+
3.17279e-11	1.38267	0.013	0.005	1.05527e-07	edClu1_sub12	ESYT2	7:158800326:-
7.5422e-11	1.35405	0.012	0.005	2.50853e-07	edClu1_sub12	GNB1	1:1872220:-
2.91684e-11	1.34639	0.011	0.004	9.70141e-08	edClu1_sub12	FLT3	13:28028879:-
7.89388e-13	1.33307	0.016	0.007	2.6255e-09	edClu1_sub12	MIR4712	15:50361137:+
3.10858e-17	1.32925	0.017	0.006	1.03391e-13	edClu1_sub12	DNAJC1	10:21967272:-
4.72184e-21	1.29442	0.026	0.011	1.57048e-17	edClu1_sub12	DYRK1A	21:37410941:+
3.18457e-10	1.28703	0.01	0.004	1.05919e-06	edClu1_sub12	PRAM1	19:8493936:-
5.55782e-10	1.28399	0.014	0.006	1.84853e-06	edClu1_sub12	FNIP1	5:131775765:-
4.65088e-10	1.26254	0.013	0.006	1.54688e-06	edClu1_sub12	BCL2	18:63274522:-
2.30872e-07	1.25696	0.01	0.004	0.000767882	edClu1_sub12	HLA-DQB1	6:32659602:-
6.9529e-13	1.24747	0.018	0.008	2.31253e-09	edClu1_sub12	TXN	9:110245868:-
1.33039e-10	1.24103	0.014	0.006	4.42488e-07	edClu1_sub12	ARL8B	3:5159149:+
2.38142e-14	1.20684	0.022	0.01	7.9206e-11	edClu1_sub12	ARPC2	2:218235983:+
2.67897e-12	1.20398	0.018	0.008	8.91026e-09	edClu1_sub12	YME1L1	10:27125805:-
2.11963e-08	1.201	0.011	0.005	7.0499e-05	edClu1_sub12	SH2B3	12:111427152:+
1.03099e-15	1.19262	0.025	0.011	3.42906e-12	edClu1_sub12	PRAM1	19:8494832:-
8.76552e-06	1.19247	0.01	0.005	0.0291541	edClu1_sub12	ESYT2	7:158800963:-
1.12035e-07	1.18663	0.012	0.006	0.00037263	edClu1_sub12	ZNF292	6:87238366:+
4.39676e-15	1.18449	0.022	0.01	1.46236e-11	edClu1_sub12	PRAM1	19:8492408:-
2.26665e-16	1.1716	0.026	0.012	7.53887e-13	edClu1_sub12	ESYT2	7:158800977:-
1.08086e-09	1.16988	0.014	0.006	3.59495e-06	edClu1_sub12	TXN	9:110245877:-
2.17636e-07	1.16744	0.012	0.005	0.000723858	edClu1_sub12	DENND5A	11:9230474:-
3.7086e-13	1.16477	0.022	0.01	1.23348e-09	edClu1_sub12	FAR1	11:13703789:+
1.69845e-12	1.16002	0.024	0.011	5.64904e-09	edClu1_sub12	PTPRE	10:128053108:+
2.19809e-07	1.14786	0.013	0.007	0.000731084	edClu1_sub12	BRF1	14:105292499:-
1.95931e-06	1.14749	0.01	0.004	0.00651668	edClu1_sub12	RPL23A	17:28722058:+
8.52029e-35	1.14498	0.064	0.03	2.83385e-31	edClu1_sub12	FAR1	11:13703924:+
1.50844e-08	1.13105	0.013	0.006	5.01706e-05	edClu1_sub12	LIX1L-AS1	1:145928122:+
2.91567e-12	1.1307	0.021	0.01	9.69752e-09	edClu1_sub12	ANKRD11	16:89337630:-
7.32915e-09	1.12168	0.014	0.006	2.43768e-05	edClu1_sub12	PAN3	13:28188521:+
1.62547e-14	1.11981	0.024	0.011	5.4063e-11	edClu1_sub12	PRAM1	19:8497292:-
9.93684e-28	1.11837	0.045	0.02	3.30499e-24	edClu1_sub12	PRAM1	19:8497294:-
8.48827e-15	1.10454	0.027	0.013	2.8232e-11	edClu1_sub12	CHST11	12:104492913:+
3.09219e-06	1.10387	0.011	0.006	0.0102846	edClu1_sub12	RAB11FIP1	8:37889948:-
3.90883e-09	1.09519	0.013	0.006	1.30008e-05	edClu1_sub12	GABPB1-AS1	15:50358110:+
9.58973e-07	1.08773	0.01	0.004	0.00318954	edClu1_sub12	MSI2	17:57460239:+
1.37288e-11	1.07405	0.022	0.011	4.56619e-08	edClu1_sub12	BCL2	18:63274422:-
8.04759e-14	1.0728	0.025	0.012	2.67663e-10	edClu1_sub12	PAN3	13:28188543:+
6.12851e-12	1.06626	0.021	0.01	2.03834e-08	edClu1_sub12	NUTM2B-AS1	10:79823646:-
2.28105e-17	1.06571	0.034	0.017	7.58679e-14	edClu1_sub12	YME1L1	10:27125821:-
3.47745e-08	1.06287	0.013	0.006	0.00011566	edClu1_sub12	ARPC2	2:218235943:+
6.91354e-11	1.0596	0.019	0.009	2.29944e-07	edClu1_sub12	FBXO34	14:55279183:+
1.8405e-06	1.05939	0.01	0.005	0.00612152	edClu1_sub12	FBXO34	14:55279140:+
3.22354e-08	1.04334	0.014	0.006	0.000107215	edClu1_sub12	CDK6	7:92812649:-
1.239e-08	1.04261	0.014	0.007	4.1209e-05	edClu1_sub12	ESYT2	7:158789478:-
6.46547e-13	1.04139	0.022	0.01	2.15041e-09	edClu1_sub12	STAG3L2	7:74883280:-
7.75722e-15	1.03828	0.029	0.014	2.58005e-11	edClu1_sub12	LARP1B	4:128063321:+
1.99267e-06	1.037	0.01	0.004	0.00662761	edClu1_sub12	ZC3HAV1	7:139080522:-
5.52277e-09	1.03252	0.018	0.009	1.83687e-05	edClu1_sub12	MED13L	12:116207273:-
5.18412e-11	1.03117	0.02	0.01	1.72424e-07	edClu1_sub12	FBXO34	14:55279206:+
1.35658e-09	1.0275	0.013	0.005	4.51197e-06	edClu1_sub12	FNDC3B	3:172179644:+
1.36922e-08	1.01654	0.018	0.009	4.55401e-05	edClu1_sub12	YY1AP1	1:155681302:-
1.54694e-15	1.01515	0.037	0.019	5.14512e-12	edClu1_sub12	GNB1	1:1872176:-
1.24522e-12	1.01353	0.027	0.014	4.14159e-09	edClu1_sub12	RNVU1-6	1:146051411:-
8.98444e-08	0.986784	0.013	0.006	0.000298822	edClu1_sub12	CD68	17:7581888:+
2.90423e-11	0.985949	0.024	0.012	9.65947e-08	edClu1_sub12	RB1CC1	8:52701215:-
1.89225e-07	0.981414	0.014	0.007	0.000629362	edClu1_sub12	PRAM1	19:8492477:-
1.29129e-07	0.96072	0.015	0.008	0.000429483	edClu1_sub12	NIBAN1	1:184969974:-
3.27843e-06	0.954239	0.017	0.01	0.010904	edClu1_sub12	PRAM1	19:8497359:-
3.59491e-09	0.953437	0.023	0.012	1.19567e-05	edClu1_sub12	RB1CC1	8:52698933:-
1.09379e-12	0.945366	0.027	0.013	3.63795e-09	edClu1_sub12	GNB1	1:1862668:-
1.31433e-30	0.922693	0.075	0.039	4.37145e-27	edClu1_sub12	UBE2D3	4:102810580:-
1.74896e-06	0.920363	0.016	0.009	0.00581703	edClu1_sub12	PAN3	13:28193622:+
1.12185e-10	0.919552	0.024	0.012	3.73128e-07	edClu1_sub12	PAN3	13:28273377:+
4.33916e-19	0.915366	0.05	0.027	1.44321e-15	edClu1_sub12	SIK3	11:117085185:-
1.96501e-12	0.912496	0.03	0.016	6.53562e-09	edClu1_sub12	UBE2E1	3:23883689:+
1.06352e-05	0.902531	0.013	0.007	0.0353725	edClu1_sub12	BCL2	18:63274512:-
1.48765e-05	0.897922	0.011	0.006	0.0494794	edClu1_sub12	RNU5D-1	1:44730162:-
1.79807e-11	0.892489	0.031	0.017	5.98038e-08	edClu1_sub12	PPP1R12A	12:79826487:-
2.23415e-18	0.890146	0.047	0.025	7.4308e-15	edClu1_sub12	C11orf58	11:16740696:+
7.79877e-07	0.883774	0.016	0.009	0.00259387	edClu1_sub12	MIS18BP1	14:45206504:-
2.76291e-06	0.873553	0.01	0.005	0.00918943	edClu1_sub12	DYRK1A	21:37406486:+
1.01285e-05	0.870374	0.015	0.009	0.0336875	edClu1_sub12	FTX	X:74266318:-
8.619e-32	0.866088	0.092	0.051	2.86668e-28	edClu1_sub12	ESYT2	7:158800972:-
2.16579e-06	0.82311	0.016	0.009	0.00720341	edClu1_sub12	HLA-DQB1-AS1	6:32659923:+
1.18876e-15	0.810468	0.047	0.027	3.95381e-12	edClu1_sub12	DENND5A	11:9230420:-
8.33057e-07	0.794729	0.017	0.01	0.00277075	edClu1_sub12	FNIP1	5:131764449:-
4.18119e-06	0.792192	0.017	0.01	0.0139066	edClu1_sub12	NIBAN1	1:184969969:-
1.35704e-13	0.787652	0.045	0.026	4.51352e-10	edClu1_sub12	UBE2G2	21:44769443:-
4.23222e-08	0.775259	0.03	0.018	0.000140763	edClu1_sub12	DENND5A	11:9230369:-
2.54526e-12	0.775024	0.032	0.017	8.46553e-09	edClu1_sub12	PRAM1	19:8493890:-
1.33783e-07	0.756044	0.027	0.016	0.000444961	edClu1_sub12	NUP88	17:5386713:-
8.64482e-15	0.753124	0.049	0.029	2.87527e-11	edClu1_sub12	CDC42SE2	5:131292410:+
8.87388e-12	0.735549	0.043	0.026	2.95145e-08	edClu1_sub12	FOXK2	17:82577007:+
8.05818e-08	0.728665	0.035	0.022	0.000268015	edClu1_sub12	GNB1	1:1872153:-
2.06314e-10	0.706835	0.045	0.028	6.86201e-07	edClu1_sub12	ATP11B	3:182830189:+
6.25307e-07	0.69861	0.02	0.012	0.00207977	edClu1_sub12	WDR74	11:62840855:-
5.49731e-17	0.69618	0.09	0.059	1.8284e-13	edClu1_sub12	LRRFIP1	2:237707312:+
1.02619e-08	0.693353	0.023	0.012	3.41312e-05	edClu1_sub12	LRRC8C	1:89642647:+
2.83527e-07	0.685237	0.037	0.024	0.000943009	edClu1_sub12	TPM4	19:16080628:+
2.81742e-07	0.677442	0.034	0.022	0.000937073	edClu1_sub12	ATP11B	3:182830236:+
8.31034e-20	0.675873	0.079	0.048	2.76402e-16	edClu1_sub12	SIK3	11:117085264:-
1.04334e-11	0.65724	0.044	0.026	3.47014e-08	edClu1_sub12	RUNX1	21:34863804:-
4.50732e-06	0.655558	0.023	0.014	0.0149913	edClu1_sub12	MSI2	17:57591588:+
2.63868e-11	0.649256	0.057	0.037	8.77624e-08	edClu1_sub12	UBE2E1	3:23846565:+
1.94053e-09	0.648142	0.039	0.025	6.45419e-06	edClu1_sub12	JARID2	6:15428803:+
8.41948e-14	0.643445	0.066	0.042	2.80032e-10	edClu1_sub12	ADNP	20:50927691:-
1.50499e-16	0.634596	0.085	0.055	5.00559e-13	edClu1_sub12	RB1CC1	8:52698928:-
2.05693e-07	0.62945	0.043	0.03	0.000684136	edClu1_sub12	NEAT1	11:65439446:+
9.26412e-06	0.615365	0.035	0.024	0.0308125	edClu1_sub12	CSF3R	1:36476825:-
8.30553e-07	0.608135	0.03	0.019	0.00276242	edClu1_sub12	ANKRD17	4:73235985:-
6.68599e-06	0.586438	0.026	0.017	0.0222376	edClu1_sub12	STAG3L3	7:72996955:-
1.44484e-07	0.584408	0.036	0.023	0.000480555	edClu1_sub12	SPNS3	17:4441245:+
7.30701e-09	0.572546	0.043	0.028	2.43031e-05	edClu1_sub12	SIK3	11:117085345:-
4.94454e-07	0.560882	0.035	0.023	0.00164455	edClu1_sub12	RAB7A	3:128740654:+
2.21653e-08	0.556017	0.049	0.033	7.37217e-05	edClu1_sub12	RB1CC1	8:52698854:-
3.90533e-13	0.54288	0.088	0.061	1.29891e-09	edClu1_sub12	CSF3R	1:36477832:-
6.13455e-06	0.536866	0.033	0.023	0.0204035	edClu1_sub12	ESYT2	7:158789613:-
7.95614e-20	0.529959	0.14	0.098	2.64621e-16	edClu1_sub12	CSF3R	1:36476916:-
6.551e-06	0.526638	0.036	0.025	0.0217886	edClu1_sub12	COP1	1:176070496:-
2.56571e-08	0.526275	0.057	0.04	8.53354e-05	edClu1_sub12	GABPB1-AS1	15:50358184:+
8.4139e-16	0.521052	0.101	0.069	2.79846e-12	edClu1_sub12	CSF3R	1:36477897:-
3.20109e-07	0.517562	0.049	0.035	0.00106468	edClu1_sub12	FTX	X:74266411:-
2.33299e-09	0.515753	0.059	0.04	7.75952e-06	edClu1_sub12	CSF3R	1:36477870:-
1.13417e-06	0.506073	0.058	0.043	0.00377225	edClu1_sub12	CSF3R	1:36478030:-
9.685e-06	0.489334	0.055	0.041	0.0322123	edClu1_sub12	RABGEF1	7:66741754:+
1.84912e-06	0.472497	0.047	0.034	0.00615019	edClu1_sub12	LINC01715,RNU11	1:28649428:+
9.64689e-10	0.455686	0.057	0.038	3.20856e-06	edClu1_sub12	RAB11FIP1	8:37893212:-
1.22357e-06	0.449106	0.069	0.052	0.0040696	edClu1_sub12	FUS	16:31183140:+
2.0984e-24	0.447727	0.213	0.155	6.97929e-21	edClu1_sub12	CSF3R	1:36477959:-
2.1137e-10	0.443762	0.088	0.064	7.03017e-07	edClu1_sub12	FMC1-LUC7L2,LUC7L2	7:139368591:+
4.71128e-28	0.438514	0.234	0.168	1.56697e-24	edClu1_sub12	CSF3R	1:36476919:-
5.60666e-06	0.435788	0.057	0.043	0.0186477	edClu1_sub12	TASOR2	10:5699453:+
4.79391e-10	0.426972	0.113	0.086	1.59445e-06	edClu1_sub12	IL18	11:112143413:-
1.58317e-07	0.418468	0.08	0.061	0.000526562	edClu1_sub12	LRRFIP1	2:237707351:+
1.78535e-20	0.402833	0.186	0.136	5.93808e-17	edClu1_sub12	CSF3R	1:36476878:-
8.39005e-08	0.394212	0.1	0.077	0.000279053	edClu1_sub12	ANKRD10	13:110897383:-
1.35124e-05	0.366816	0.062	0.048	0.0449424	edClu1_sub12	GABPB1-AS1	15:50358162:+
5.94309e-09	0.270474	0.219	0.184	1.97667e-05	edClu1_sub12	PINK1-AS	1:20651917:-

### Sheet: edClu2
edClu2 marker editing sites (p_val_adj < 0.05)
p_val	avg_log2FC	pct.1	pct.2	p_val_adj	cluster	gene	editingSite
0	5.33885	0.09	0.002	0	edClu2	GMPR	6:16255944:+
0	4.99061	0.235	0.01	0	edClu2	NOP58	2:202299143:+
0	4.85578	0.108	0.004	0	edClu2	GMPR	6:16255952:+
0	4.73803	0.123	0.005	0	edClu2	GMPR	6:16255987:+
0	4.72145	0.293	0.014	0	edClu2	NOP58	2:202299140:+
0	4.34368	0.087	0.005	0	edClu2	ATP13A3	3:194408294:-
0	3.80242	0.16	0.012	0	edClu2	GMPR	6:16256010:+
0	3.74645	0.278	0.022	0	edClu2	ATP13A3	3:194408293:-
4.88213e-173	3.68704	0.033	0.002	1.6238e-169	edClu2	GMPR	6:16256006:+
0	3.42008	0.243	0.024	0	edClu2	ATP13A3	3:194408316:-
3.01409e-52	3.1717	0.013	0.002	1.00249e-48	edClu2	NSMCE2	8:125320069:+
5.82856e-164	3.12631	0.04	0.004	1.93858e-160	edClu2	GMPR	6:16256030:+
3.08197e-239	3.03441	0.063	0.007	1.02506e-235	edClu2	GMPR	6:16256038:+
4.29239e-51	2.904	0.014	0.002	1.42765e-47	edClu2	CENPP	9:92445728:+
1.55641e-45	2.70712	0.015	0.002	5.17662e-42	edClu2	CDC42BPA	1:227310851:-
5.16825e-49	2.67326	0.015	0.002	1.71896e-45	edClu2	SP140L	2:230403496:+
9.40743e-28	2.61874	0.01	0.002	3.12891e-24	edClu2	XRCC2	7:152645818:-
1.99626e-69	2.53831	0.026	0.005	6.63955e-66	edClu2	NFIA	1:61113455:+
4.02993e-58	2.53166	0.023	0.004	1.34035e-54	edClu2	LTBP1	2:33320242:+
1.83168e-134	2.51429	0.054	0.01	6.09218e-131	edClu2	ATP13A3	3:194408262:-
3.79345e-37	2.50734	0.015	0.003	1.2617e-33	edClu2	CLPB	11:72291799:-
1.04019e-143	2.47306	0.057	0.01	3.45969e-140	edClu2	PRPF4	9:113291966:+
9.99492e-38	2.28424	0.017	0.004	3.32431e-34	edClu2	TANGO2	22:20060199:+
6.80528e-32	2.2177	0.014	0.003	2.26344e-28	edClu2	CDC42BPA	1:227310811:-
2.88812e-121	2.19176	0.062	0.014	9.60587e-118	edClu2	CTSB	8:11844424:-
3.44505e-47	2.18409	0.024	0.005	1.14582e-43	edClu2	SMCHD1	18:2785519:+
1.83399e-48	2.17693	0.021	0.004	6.09986e-45	edClu2	GMPR	6:16256069:+
3.7345e-100	2.14563	0.05	0.011	1.24209e-96	edClu2	GMPR	6:16256118:+
7.66376e-44	2.11716	0.019	0.004	2.54897e-40	edClu2	GMPR	6:16256105:+
3.28412e-28	2.06875	0.018	0.005	1.0923e-24	edClu2	FN3K	17:82736416:+
8.45821e-95	2.05442	0.05	0.011	2.8132e-91	edClu2	GMPR	6:16256096:+
6.81042e-31	2.01747	0.018	0.004	2.26515e-27	edClu2	GMPR	6:16256122:+
3.07597e-60	2.01336	0.037	0.009	1.02307e-56	edClu2	DNAJA1	9:33037448:+
2.27578e-34	2.01177	0.023	0.006	7.56925e-31	edClu2	WRN	8:31059801:+
2.71881e-111	1.99152	0.062	0.015	9.04277e-108	edClu2	GMPR	6:16256095:+
1.10912e-29	1.96365	0.019	0.005	3.68895e-26	edClu2	NOP58	2:202299250:+
3.99967e-60	1.94036	0.039	0.01	1.33029e-56	edClu2	DENND4A	15:65754091:-
4.75875e-31	1.93921	0.018	0.004	1.58276e-27	edClu2	SLC12A6	15:34231754:-
1.75369e-57	1.93689	0.031	0.007	5.83276e-54	edClu2	GMPR	6:16256141:+
4.35304e-22	1.88022	0.014	0.004	1.44782e-18	edClu2	GPR155	2:174483732:-
8.45977e-37	1.87833	0.023	0.006	2.81372e-33	edClu2	SLC12A6	15:34231728:-
6.13877e-49	1.8739	0.033	0.009	2.04176e-45	edClu2	LIN52	14:74086462:+
2.23483e-89	1.87293	0.062	0.017	7.43303e-86	edClu2	GMPR	6:16256161:+
1.72447e-43	1.86059	0.03	0.008	5.7356e-40	edClu2	VHL	3:10153412:+
2.92255e-18	1.85485	0.011	0.003	9.72041e-15	edClu2	RIF1	2:151420554:+
5.95347e-85	1.82682	0.054	0.014	1.98013e-81	edClu2	GMPR	6:16256109:+
3.65718e-16	1.75241	0.013	0.004	1.21638e-12	edClu2	EPS15	1:51428670:-
3.16597e-16	1.72695	0.011	0.003	1.053e-12	edClu2	METTL21A	2:207612327:-
4.67943e-56	1.7262	0.043	0.013	1.55638e-52	edClu2	MED25	19:49821657:+
3.52356e-19	1.70357	0.016	0.005	1.17194e-15	edClu2	ATP6V0A1	17:42470894:+
6.40015e-62	1.68933	0.051	0.016	2.12869e-58	edClu2	ELOVL5	6:53331021:-
2.84312e-39	1.67135	0.032	0.01	9.45623e-36	edClu2	PHTF1	1:113750187:-
2.48082e-47	1.66576	0.04	0.012	8.25121e-44	edClu2	GMPR	6:16256260:+
9.47099e-20	1.66191	0.016	0.005	3.15005e-16	edClu2	ELMO1	7:37092596:-
4.4146e-17	1.6456	0.013	0.004	1.4683e-13	edClu2	CBWD2	2:113466917:+
1.52536e-33	1.62864	0.031	0.01	5.07335e-30	edClu2	INTS7	1:211941518:-
3.35423e-77	1.60475	0.073	0.025	1.11562e-73	edClu2	WRN	8:31059802:+
6.18643e-39	1.60251	0.034	0.011	2.05761e-35	edClu2	NCOR1	17:16043903:-
1.29657e-19	1.59039	0.015	0.005	4.31239e-16	edClu2	SLC12A6	15:34231836:-
2.73059e-16	1.58234	0.014	0.004	9.08196e-13	edClu2	CEBPZOS	2:37202483:+
5.71551e-14	1.57836	0.012	0.004	1.90098e-10	edClu2	CFDP1	16:75394931:-
1.08944e-15	1.56425	0.016	0.006	3.62348e-12	edClu2	EIF3A	10:119072521:-
1.43467e-13	1.5627	0.013	0.005	4.7717e-10	edClu2	GINM1	6:149591171:+
5.82179e-24	1.54783	0.022	0.007	1.93633e-20	edClu2	GMPR	6:16256261:+
5.64031e-13	1.54571	0.012	0.004	1.87597e-09	edClu2	CFDP1	16:75394807:-
6.20133e-11	1.52901	0.01	0.004	2.06256e-07	edClu2	RYR3	15:33336870:+
1.7127e-26	1.51898	0.027	0.01	5.69645e-23	edClu2	HNRNPL	19:38844917:-
5.90658e-17	1.50449	0.014	0.004	1.96453e-13	edClu2	H2AZ2	7:44833228:-
1.55504e-12	1.50021	0.012	0.004	5.17206e-09	edClu2	SLC12A6	15:34231819:-
3.97833e-15	1.4909	0.015	0.005	1.32319e-11	edClu2	WDR92	2:68131209:-
5.38514e-16	1.46143	0.016	0.006	1.7911e-12	edClu2	RYR3	15:33336868:+
2.17657e-29	1.45218	0.032	0.012	7.23929e-26	edClu2	STAG3L5P-PVRIG2P-PILRB,STAG3L5P	7:100340180:+
7.44336e-37	1.44897	0.035	0.012	2.47566e-33	edClu2	MRTO4	1:19260007:+
8.73835e-17	1.44385	0.02	0.008	2.90637e-13	edClu2	SPG7	16:89513355:+
1.23325e-17	1.4175	0.02	0.008	4.1018e-14	edClu2	DMAC2L	14:50326005:+
2.51757e-107	1.40939	0.105	0.036	8.37344e-104	edClu2	ANKLE1	19:17287460:+
3.75215e-51	1.40366	0.06	0.023	1.24797e-47	edClu2	DDX42	17:63819095:+
5.54438e-19	1.39345	0.023	0.009	1.84406e-15	edClu2	TFR2	7:100625197:-
5.98645e-30	1.37993	0.032	0.012	1.99109e-26	edClu2	METTL21A	2:207612224:-
1.43142e-06	1.3738	0.01	0.005	0.00476092	edClu2	HNRNPC	14:21218469:-
5.02665e-36	1.36532	0.039	0.014	1.67186e-32	edClu2	MRTO4	1:19259964:+
1.02019e-19	1.36003	0.023	0.009	3.39316e-16	edClu2	SNRNP40	1:31262275:-
5.40089e-54	1.34834	0.069	0.027	1.79634e-50	edClu2	TFRC	3:196070504:-
5.63438e-21	1.34508	0.025	0.01	1.87399e-17	edClu2	WDR5	9:134137521:+
2.08739e-24	1.31652	0.033	0.013	6.94266e-21	edClu2	C9orf40	9:74951528:-
1.02479e-52	1.30504	0.065	0.025	3.40845e-49	edClu2	TFR2	7:100639949:-
6.75155e-25	1.2989	0.037	0.016	2.24556e-21	edClu2	SPG7	16:89513352:+
9.52994e-12	1.29818	0.014	0.006	3.16966e-08	edClu2	SPN	16:29669410:+
7.00174e-19	1.28885	0.025	0.01	2.32878e-15	edClu2	SPG7	16:89513356:+
1.49762e-176	1.28807	0.17	0.057	4.98108e-173	edClu2	UBC	12:124911942:-
6.74278e-46	1.27715	0.067	0.028	2.24265e-42	edClu2	DNAJB4	1:78004467:+
2.94819e-10	1.27613	0.011	0.004	9.80568e-07	edClu2	ANKRD10	13:110898936:-
1.56251e-104	1.26692	0.14	0.057	5.19692e-101	edClu2	CCT2	12:69593008:+
1.30285e-07	1.26605	0.01	0.004	0.000433328	edClu2	SPG7	16:89513357:+
8.21093e-09	1.26249	0.011	0.004	2.73095e-05	edClu2	MIR1268A	9:128378398:+
2.80098e-11	1.2555	0.014	0.005	9.31606e-08	edClu2	UPF3A	13:114284283:+
8.08733e-14	1.251	0.018	0.007	2.68984e-10	edClu2	TFRC	3:196070503:-
3.25161e-18	1.24603	0.025	0.01	1.08149e-14	edClu2	SPN	16:29670239:+
5.16432e-21	1.22851	0.031	0.013	1.71765e-17	edClu2	SPG7	16:89513396:+
5.82391e-35	1.22719	0.052	0.022	1.93703e-31	edClu2	H2AZ2	7:44833301:-
1.40228e-11	1.22037	0.017	0.007	4.66398e-08	edClu2	WRN	8:31059959:+
1.34596e-46	1.21706	0.071	0.03	4.47667e-43	edClu2	CASP3	4:184630812:-
9.28488e-16	1.1918	0.021	0.009	3.08815e-12	edClu2	HNRNPM	19:8479584:+
5.93871e-24	1.18637	0.04	0.018	1.97521e-20	edClu2	SCFD1	14:30678058:+
7.61205e-09	1.16972	0.011	0.005	2.53177e-05	edClu2	ZNF83	19:52618647:-
1.4626e-08	1.15228	0.012	0.006	4.86462e-05	edClu2	MAP3K5	6:136665511:-
2.80447e-17	1.15215	0.03	0.014	9.32766e-14	edClu2	WRN	8:31059977:+
3.11392e-15	1.14009	0.027	0.012	1.03569e-11	edClu2	ATR	3:142472817:-
1.99274e-20	1.1377	0.025	0.009	6.62786e-17	edClu2	CASP6	4:109689108:-
6.58989e-42	1.12408	0.075	0.034	2.1918e-38	edClu2	HNRNPC	14:21218521:-
4.44682e-18	1.12271	0.031	0.014	1.47901e-14	edClu2	PVT1	8:127997155:+
2.37836e-09	1.08972	0.015	0.007	7.91042e-06	edClu2	USP22	17:21000901:-
5.93972e-07	1.08203	0.015	0.008	0.00197555	edClu2	SLX1A-SULT1A3,SLX1B-SULT1A4	16:29458857:+
2.82296e-85	1.06575	0.136	0.059	9.38916e-82	edClu2	KRT10	17:40818360:-
3.49108e-09	1.01552	0.015	0.007	1.16113e-05	edClu2	PSMA3	14:58258252:+
8.81969e-06	1.00237	0.01	0.005	0.0293343	edClu2	MRPS16	10:73249118:-
1.00657e-05	0.998869	0.013	0.007	0.0334786	edClu2	LRBA	4:151010690:-
5.88421e-06	0.997147	0.015	0.008	0.0195709	edClu2	HILPDA	7:128457792:+
2.82267e-11	0.997019	0.025	0.012	9.38819e-08	edClu2	EIF3A	10:119072734:-
6.57613e-09	0.983448	0.019	0.01	2.18722e-05	edClu2	GPBP1L1	1:45653954:-
3.51947e-37	0.97624	0.087	0.044	1.17058e-33	edClu2	HNRNPC	14:21218518:-
2.67029e-08	0.917067	0.017	0.008	8.8814e-05	edClu2	WRN	8:31059935:+
6.88488e-14	0.909849	0.031	0.016	2.28991e-10	edClu2	MRPS16	10:73249059:-
1.42357e-09	0.897137	0.024	0.013	4.73478e-06	edClu2	EXOSC2	9:130704446:+
8.91155e-23	0.891492	0.041	0.019	2.96398e-19	edClu2	RFC2	7:74231966:-
4.83513e-26	0.890211	0.07	0.037	1.60816e-22	edClu2	C15orf40	15:83005409:-
8.29491e-06	0.883324	0.01	0.005	0.0275889	edClu2	DIS3L	15:66333542:+
8.21296e-19	0.872687	0.048	0.025	2.73163e-15	edClu2	PRXL2A	10:80432369:+
1.41318e-12	0.872583	0.029	0.015	4.70023e-09	edClu2	METAP2	12:95476291:+
5.45129e-08	0.855619	0.022	0.012	0.00018131	edClu2	SRSF4	1:29172551:-
6.37114e-07	0.855073	0.015	0.008	0.00211904	edClu2	ANKRD27	19:32630019:-
5.80638e-13	0.82322	0.038	0.021	1.9312e-09	edClu2	SLX1A-SULT1A3,SLX1B-SULT1A4	16:29458885:+
3.03214e-11	0.818453	0.037	0.021	1.00849e-07	edClu2	DENND4A	15:65768303:-
5.95654e-06	0.810767	0.013	0.007	0.0198114	edClu2	ELOVL5	6:53293564:-
7.38251e-06	0.799482	0.017	0.01	0.0245542	edClu2	FDPS	1:155312868:+
5.51507e-13	0.794699	0.045	0.026	1.83431e-09	edClu2	RUNX1	21:34863804:-
9.63788e-07	0.785575	0.02	0.012	0.00320556	edClu2	SPN	16:29670289:+
8.58175e-06	0.78415	0.02	0.012	0.0285429	edClu2	CEBPZOS	2:37202484:+
9.69439e-29	0.783731	0.05	0.023	3.22435e-25	edClu2	CENPH	5:69210140:+
2.53007e-11	0.778127	0.031	0.017	8.41501e-08	edClu2	USP15	12:62332043:+
8.52689e-07	0.776859	0.022	0.013	0.00283604	edClu2	SPN	16:29670378:+
6.18459e-17	0.776735	0.062	0.036	2.057e-13	edClu2	UBE2E1	3:23846565:+
1.04776e-12	0.766581	0.04	0.023	3.48485e-09	edClu2	EXOSC2	9:130704410:+
7.12578e-13	0.744394	0.042	0.024	2.37004e-09	edClu2	RPL30	8:98043683:-
6.61528e-15	0.738211	0.057	0.034	2.20024e-11	edClu2	DPY19L2	12:63588918:-
1.64514e-15	0.729179	0.055	0.032	5.47173e-12	edClu2	RPL30	8:98043686:-
2.73786e-06	0.724659	0.018	0.01	0.00910613	edClu2	LMO2	11:33877605:-
1.50091e-14	0.721364	0.045	0.026	4.99202e-11	edClu2	UBAC2	13:99325310:+
3.06457e-08	0.717564	0.028	0.017	0.000101928	edClu2	PSTPIP2	18:46024346:-
3.72072e-08	0.696283	0.029	0.017	0.000123751	edClu2	YME1L1	10:27125821:-
5.66405e-10	0.687413	0.033	0.019	1.88386e-06	edClu2	H2AZ2	7:44833300:-
5.86061e-26	0.679957	0.065	0.034	1.94924e-22	edClu2	MRTO4	1:19259025:+
2.22283e-44	0.675481	0.185	0.112	7.39312e-41	edClu2	WDR6	3:49015786:+
1.54734e-07	0.669346	0.032	0.02	0.000514647	edClu2	WRN	8:31075527:+
1.29127e-06	0.636653	0.027	0.017	0.00429476	edClu2	NUP88	17:5386713:-
4.50721e-58	0.635915	0.163	0.087	1.4991e-54	edClu2	MRTO4	1:19259059:+
5.67097e-08	0.627564	0.027	0.016	0.000188616	edClu2	METAP2	12:95476292:+
6.42835e-09	0.625894	0.034	0.021	2.13807e-05	edClu2	METAP2	12:95476287:+
6.30879e-17	0.624705	0.071	0.043	2.0983e-13	edClu2	ANKRD10	13:110898930:-
6.53684e-13	0.623315	0.055	0.034	2.17415e-09	edClu2	BLOC1S5-TXNDC5	6:7881698:-
1.14673e-07	0.620139	0.031	0.019	0.000381402	edClu2	PBX1	1:164604155:+
8.25633e-06	0.605756	0.021	0.013	0.0274605	edClu2	CCZ1P-OR7E38P,CZ1P-ASNS	7:97971473:-
3.57621e-15	0.581054	0.083	0.054	1.18945e-11	edClu2	ANKRD10	13:110899024:-
1.08064e-31	0.579301	0.114	0.066	3.5942e-28	edClu2	CENPH	5:69210267:+
9.36728e-06	0.57742	0.037	0.026	0.0311556	edClu2	ZFAND6	15:80089439:+
4.75263e-07	0.565919	0.038	0.025	0.00158072	edClu2	ZCCHC7	9:37164402:+
3.96205e-25	0.552649	0.067	0.035	1.31778e-21	edClu2	RFC2	7:74231817:-
2.09126e-19	0.551314	0.131	0.09	6.95554e-16	edClu2	RNF130	5:180010058:-
5.11469e-07	0.543927	0.028	0.018	0.00170115	edClu2	KLF3	4:38680889:+
2.53963e-18	0.516096	0.068	0.04	8.44681e-15	edClu2	RFC2	7:74231776:-
1.89701e-16	0.512903	0.076	0.047	6.30945e-13	edClu2	LMO2	11:33877567:-
1.18053e-05	0.511567	0.031	0.021	0.0392644	edClu2	LMO2	11:33877527:-
8.29248e-07	0.497071	0.042	0.028	0.00275808	edClu2	LMO2	11:33877589:-
1.55615e-13	0.490674	0.062	0.038	5.17575e-10	edClu2	LMO2	11:33877647:-
1.48782e-05	0.489143	0.034	0.024	0.0494849	edClu2	MYO15B	17:75605166:+
2.81532e-34	0.479955	0.259	0.181	9.36376e-31	edClu2	PINK1-AS	1:20651917:-
2.32543e-06	0.478248	0.046	0.032	0.00773438	edClu2	RB1CC1	8:52698899:-
1.1126e-15	0.458474	0.102	0.069	3.7005e-12	edClu2	ANKRD10	13:110899029:-
2.89764e-16	0.450159	0.083	0.053	9.63755e-13	edClu2	H2AZ2	7:44834921:-
5.05137e-06	0.447748	0.048	0.034	0.0168009	edClu2	TPTE2P5	13:40894082:-
1.80884e-06	0.443259	0.053	0.038	0.00601621	edClu2	C11orf58	11:16740578:+
1.14719e-06	0.419099	0.051	0.037	0.00381556	edClu2	NME6	3:48294318:-
3.38835e-20	0.413463	0.103	0.065	1.12696e-16	edClu2	APOBEC3C	22:39020076:+
1.29994e-12	0.403899	0.096	0.067	4.3236e-09	edClu2	LMO2	11:33877707:-
5.51914e-07	0.382127	0.044	0.03	0.00183566	edClu2	APOBEC3C	22:39019906:+
1.80789e-08	0.348501	0.077	0.056	6.01304e-05	edClu2	RPSA	3:39409382:+
7.82556e-10	0.332553	0.074	0.051	2.60278e-06	edClu2	LMO2	11:33877616:-
2.04265e-10	0.331775	0.102	0.074	6.79387e-07	edClu2	RPSA	3:39409399:+
1.24123e-06	0.323097	0.079	0.06	0.00412833	edClu2	LMO2	11:33877744:-
1.41891e-16	0.313692	0.145	0.103	4.71929e-13	edClu2	PINK1-AS	1:20651964:-
1.26298e-09	0.293166	0.07	0.048	4.20067e-06	edClu2	H2AZ2	7:44835063:-
1.23003e-05	0.248083	0.038	0.027	0.0409109	edClu2	APOBEC3C	22:39020030:+
8.69242e-06	0.245058	0.049	0.035	0.028911	edClu2	SNHG3	1:28509335:+
2.66738e-07	0.210033	0.07	0.051	0.000887171	edClu2	TRUB2	9:128309254:-

### Sheet: edClu3
edClu3 marker editing sites (p_val_adj < 0.05)
p_val	avg_log2FC	pct.1	pct.2	p_val_adj	cluster	gene	editingSite
0	10.0682	0.687	0.001	0	edClu3	EIF3A	10:119071858:-
0	8.82322	0.793	0.003	0	edClu3	EIF3A	10:119071836:-
0	8.4132	0.879	0.004	0	edClu3	EIF3A	10:119071861:-
0	6.67736	0.043	0	0	edClu3	EIF3A	10:119071949:-
0	6.36116	0.043	0.001	0	edClu3	EIF3A	10:119071965:-
9.72202e-22	3.05168	0.01	0.001	3.23354e-18	edClu3	STAM	10:17687354:+
4.39792e-22	2.94464	0.012	0.002	1.46275e-18	edClu3	PDS5A	4:39954456:-
3.28783e-140	2.78504	0.077	0.011	1.09353e-136	edClu3	EIF3A	10:119072734:-
1.56083e-30	2.74071	0.015	0.002	5.19133e-27	edClu3	EIF3A	10:119072525:-
1.42798e-14	2.68718	0.01	0.002	4.74944e-11	edClu3	SRSF4	1:29172587:-
1.18053e-28	2.67649	0.015	0.002	3.92644e-25	edClu3	EIF4B	12:53030547:+
6.44603e-26	2.59318	0.016	0.003	2.14395e-22	edClu3	HNRNPM	19:8477456:+
2.58286e-22	2.58466	0.014	0.002	8.59059e-19	edClu3	MIR1268A	9:128378417:+
1.11172e-56	2.55666	0.034	0.005	3.69758e-53	edClu3	EIF3A	10:119072521:-
7.26329e-16	2.54349	0.01	0.002	2.41577e-12	edClu3	RBBP4	1:32653843:+
5.67303e-16	2.50534	0.01	0.002	1.88685e-12	edClu3	HNRNPD	4:82366634:-
2.84371e-17	2.46725	0.014	0.003	9.45817e-14	edClu3	RIF1	2:151420461:+
5.9606e-21	2.45379	0.013	0.002	1.98249e-17	edClu3	RPS3A	4:151103663:+
6.01093e-14	2.43309	0.01	0.002	1.99924e-10	edClu3	STAM	10:17687296:+
1.79745e-15	2.42615	0.01	0.002	5.97833e-12	edClu3	INPP5D	2:233186906:+
1.85406e-27	2.41985	0.017	0.003	6.16661e-24	edClu3	TFR2	7:100633873:-
1.64767e-18	2.40026	0.013	0.002	5.48016e-15	edClu3	EIF2S3	X:24077168:+
9.99473e-61	2.3724	0.045	0.008	3.32425e-57	edClu3	EIF4B	12:53030515:+
3.28589e-13	2.36795	0.011	0.002	1.09289e-09	edClu3	EPS15	1:51428592:-
6.21917e-32	2.36775	0.024	0.004	2.0685e-28	edClu3	STAM	10:17687378:+
9.53995e-26	2.36552	0.022	0.005	3.17299e-22	edClu3	WRN	8:31059945:+
1.40001e-16	2.33779	0.013	0.003	4.65644e-13	edClu3	NCLN	19:3194194:+
1.34074e-18	2.32837	0.015	0.003	4.45931e-15	edClu3	TMEM165	4:55402975:+
2.94773e-12	2.31544	0.01	0.002	9.80416e-09	edClu3	COPE	19:18909750:-
1.81269e-13	2.27003	0.013	0.003	6.02899e-10	edClu3	DPY19L2	12:63588956:-
1.2314e-15	2.23103	0.016	0.004	4.09565e-12	edClu3	ZNF292	6:87241554:+
1.12114e-17	2.21644	0.015	0.003	3.7289e-14	edClu3	CDC42BPA	1:227310811:-
5.20369e-11	2.20978	0.01	0.002	1.73075e-07	edClu3	SLC30A5	5:69095826:+
8.95871e-11	2.20926	0.01	0.002	2.97967e-07	edClu3	POLR2J2,UPK3BL1	7:102637229:-
7.13588e-14	2.20137	0.011	0.002	2.37339e-10	edClu3	TFR2	7:100639896:-
1.89113e-25	2.18588	0.023	0.005	6.28988e-22	edClu3	USP14	18:196185:+
9.7654e-13	2.18356	0.013	0.003	3.24797e-09	edClu3	RIF1	2:151420554:+
4.23726e-11	2.16763	0.01	0.002	1.40931e-07	edClu3	DPY19L2	12:63588850:-
7.02348e-12	2.15829	0.013	0.003	2.33601e-08	edClu3	ZNF292	6:87241620:+
1.04994e-16	2.13784	0.015	0.003	3.49209e-13	edClu3	PSPC1	13:19711087:-
2.09938e-30	2.13755	0.031	0.007	6.98255e-27	edClu3	GMPR	6:16256261:+
6.86925e-17	2.13175	0.016	0.004	2.28471e-13	edClu3	ZNF83	19:52618624:-
2.32545e-60	2.12265	0.059	0.013	7.73445e-57	edClu3	WRN	8:31059977:+
1.02485e-23	2.11701	0.021	0.004	3.40864e-20	edClu3	FAM178B	2:96881194:-
3.63261e-21	2.08253	0.021	0.005	1.20821e-17	edClu3	WRN	8:31059962:+
3.98415e-40	2.08134	0.041	0.01	1.32513e-36	edClu3	LIN52	14:74086462:+
2.30315e-10	2.07972	0.01	0.002	7.66028e-07	edClu3	CAT	11:34445232:+
1.14206e-13	2.07154	0.013	0.003	3.7985e-10	edClu3	CYTOR	2:87482063:+
7.79529e-09	2.04309	0.01	0.003	2.59271e-05	edClu3	PIGH	14:67592969:-
5.48393e-13	2.04173	0.015	0.004	1.82396e-09	edClu3	EEF1AKMT2	10:124790056:-
1.03187e-11	2.02393	0.012	0.003	3.432e-08	edClu3	PDS5A	4:39954572:-
1.34411e-12	2.02077	0.012	0.003	4.4705e-09	edClu3	THOC2	X:123677684:-
6.4651e-14	2.00691	0.014	0.003	2.15029e-10	edClu3	EPS15	1:51428610:-
1.04527e-11	1.97511	0.012	0.003	3.47658e-08	edClu3	NCLN	19:3194193:+
1.11651e-14	1.96609	0.012	0.003	3.71351e-11	edClu3	FAM178B	2:96881208:-
2.75231e-12	1.95819	0.012	0.003	9.15419e-09	edClu3	KIT	4:54711829:+
5.42429e-16	1.9513	0.018	0.005	1.80412e-12	edClu3	DPY19L2	12:63589023:-
2.93559e-16	1.93703	0.017	0.004	9.76377e-13	edClu3	SPG7	16:89513357:+
7.27351e-17	1.93571	0.016	0.004	2.41917e-13	edClu3	RYR3	15:33336870:+
9.46067e-08	1.92561	0.01	0.003	0.000314662	edClu3	JARID2	6:15428786:+
1.12526e-20	1.9166	0.026	0.007	3.74262e-17	edClu3	WRN	8:31059801:+
5.23025e-14	1.9164	0.014	0.003	1.73958e-10	edClu3	ANAPC16	10:72220134:+
4.10736e-08	1.89961	0.01	0.003	0.000136611	edClu3	SLC25A16	10:68525586:-
6.80465e-14	1.88749	0.017	0.005	2.26323e-10	edClu3	ZNF83	19:52618647:-
5.57349e-21	1.88503	0.029	0.008	1.85374e-17	edClu3	JARID2	6:15428785:+
3.65006e-30	1.88411	0.037	0.01	1.21401e-26	edClu3	HSPA9	5:138570146:-
6.37963e-13	1.87914	0.012	0.003	2.12186e-09	edClu3	MRTO4	1:19258999:+
4.2402e-37	1.8732	0.048	0.013	1.41029e-33	edClu3	SPG7	16:89513396:+
2.51701e-10	1.8678	0.012	0.003	8.37159e-07	edClu3	KLF3	4:38680836:+
2.61021e-29	1.85758	0.031	0.008	8.68155e-26	edClu3	RAP1B	12:68613240:+
1.13945e-25	1.85438	0.031	0.008	3.78979e-22	edClu3	WRN	8:31059935:+
4.9243e-08	1.84994	0.01	0.003	0.000163782	edClu3	ZNF439	19:11850946:+
1.30778e-14	1.84932	0.02	0.006	4.34968e-11	edClu3	PPP3R1	2:68211242:-
2.11139e-10	1.84836	0.012	0.003	7.02248e-07	edClu3	SPN	16:29670439:+
4.25648e-13	1.83988	0.019	0.006	1.4157e-09	edClu3	NARF	17:82481609:+
2.45148e-07	1.82981	0.013	0.004	0.000815362	edClu3	NARF	17:82481610:+
2.10251e-15	1.8287	0.022	0.007	6.99294e-12	edClu3	ELOVL5	6:53293564:-
2.71223e-21	1.81501	0.026	0.007	9.02088e-18	edClu3	LRBA	4:151010690:-
1.82499e-11	1.81474	0.015	0.004	6.06992e-08	edClu3	PMS2P1	7:100322947:-
1.41612e-18	1.8006	0.025	0.007	4.71e-15	edClu3	CPT1A	11:68756000:-
7.47597e-14	1.79037	0.02	0.006	2.48651e-10	edClu3	RYR3	15:33336868:+
3.58046e-11	1.78943	0.015	0.004	1.19086e-07	edClu3	KMT2C	7:152226478:-
1.38894e-38	1.77816	0.055	0.016	4.61961e-35	edClu3	SPG7	16:89513352:+
6.40869e-14	1.77758	0.018	0.005	2.13153e-10	edClu3	MED13	17:62048171:-
5.21572e-15	1.76926	0.02	0.006	1.73475e-11	edClu3	FAM178B	2:96881210:-
4.41431e-07	1.76832	0.01	0.003	0.0014682	edClu3	SP140L	2:230403496:+
1.54474e-19	1.76792	0.027	0.008	5.13779e-16	edClu3	TCEA1	8:53993200:-
1.01842e-17	1.76322	0.026	0.008	3.38727e-14	edClu3	PSTPIP2	18:46024384:-
4.14414e-16	1.76131	0.024	0.007	1.37834e-12	edClu3	PPP1CB	2:28789782:+
2.62197e-12	1.75838	0.017	0.005	8.72068e-09	edClu3	SLC25A16	10:68525574:-
6.78503e-11	1.75721	0.012	0.003	2.2567e-07	edClu3	PUM1	1:30999362:-
1.31273e-13	1.75615	0.014	0.004	4.36615e-10	edClu3	KLF3	4:38680886:+
5.87696e-16	1.75043	0.019	0.005	1.95468e-12	edClu3	GMPR	6:16256069:+
4.81272e-09	1.74756	0.013	0.004	1.60071e-05	edClu3	ATP2A2	12:110288318:+
4.97794e-20	1.74012	0.029	0.009	1.65566e-16	edClu3	LMO2	11:33871452:-
3.94049e-13	1.73676	0.018	0.005	1.31061e-09	edClu3	PIGH	14:67592966:-
5.94175e-09	1.73352	0.012	0.004	1.97623e-05	edClu3	KMT2C	7:152308513:-
5.6958e-16	1.73201	0.022	0.006	1.89442e-12	edClu3	SPC24	19:11146013:-
3.36377e-13	1.73162	0.017	0.005	1.11879e-09	edClu3	TPTE2P5	13:40894130:-
3.99943e-07	1.72771	0.01	0.003	0.00133021	edClu3	FOXN3	14:89533474:-
4.49193e-09	1.72461	0.012	0.003	1.49402e-05	edClu3	RBM4	11:66657262:+
1.57642e-18	1.72323	0.022	0.006	5.24319e-15	edClu3	APOBEC3C	22:39019867:+
1.83482e-19	1.72299	0.029	0.009	6.10261e-16	edClu3	HNRNPM	19:8479584:+
3.18052e-12	1.72074	0.016	0.005	1.05784e-08	edClu3	HLA-DQB1	6:32659613:-
1.17689e-66	1.71557	0.091	0.026	3.91434e-63	edClu3	TFR2	7:100639949:-
3.20576e-06	1.7029	0.01	0.003	0.0106624	edClu3	LAPTM4B	8:97800716:+
5.12585e-30	1.70269	0.042	0.012	1.70486e-26	edClu3	STAG3L5P-PVRIG2P-PILRB,STAG3L5P	7:100340180:+
4.21171e-12	1.69372	0.018	0.006	1.40082e-08	edClu3	NFIA	1:61113455:+
1.15452e-24	1.68884	0.039	0.012	3.83994e-21	edClu3	HSPA9	5:138570137:-
4.88136e-11	1.68698	0.015	0.005	1.62354e-07	edClu3	MIR1268A	9:128378398:+
5.90788e-24	1.68575	0.037	0.011	1.96496e-20	edClu3	HSPA9	5:138570138:-
1.35453e-41	1.68554	0.053	0.014	4.50517e-38	edClu3	METAP2	12:95476291:+
7.20209e-08	1.68092	0.012	0.004	0.000239542	edClu3	TFRC	3:196061558:-
2.51384e-13	1.68011	0.016	0.004	8.36103e-10	edClu3	RNVU1-19	1:120850864:-
7.18788e-08	1.67853	0.012	0.004	0.000239069	edClu3	NUTM2A-AS1	10:87262513:-
1.65951e-26	1.67546	0.029	0.007	5.51954e-23	edClu3	TFRC	3:196070503:-
4.86647e-12	1.67455	0.018	0.006	1.61859e-08	edClu3	YIPF4	2:32309822:+
3.18463e-13	1.67031	0.014	0.004	1.05921e-09	edClu3	UBAC2	13:99325302:+
6.80267e-13	1.66869	0.02	0.006	2.26257e-09	edClu3	EIF4B	12:53022915:+
1.56331e-12	1.66779	0.022	0.007	5.19956e-09	edClu3	WRN	8:31059959:+
3.25003e-16	1.66717	0.025	0.008	1.08096e-12	edClu3	HSPA9	5:138566075:-
6.72403e-71	1.65944	0.104	0.031	2.23641e-67	edClu3	CASP3	4:184630812:-
3.98619e-19	1.64279	0.031	0.01	1.32581e-15	edClu3	TAF8	6:42057678:+
3.02792e-08	1.64214	0.014	0.005	0.000100708	edClu3	H2AZ2	7:44833228:-
1.67397e-19	1.64165	0.026	0.008	5.56762e-16	edClu3	LMO2	11:33875412:-
1.74823e-06	1.63041	0.011	0.004	0.00581462	edClu3	PSTPIP2	18:46024276:-
1.01786e-06	1.62609	0.011	0.004	0.00338541	edClu3	SQSTM1	5:179823416:+
3.77994e-32	1.62347	0.054	0.017	1.25721e-28	edClu3	ELOVL5	6:53331021:-
9.07222e-06	1.61793	0.01	0.003	0.0301742	edClu3	RBM39	20:35733216:-
7.79524e-08	1.6151	0.011	0.003	0.00025927	edClu3	USP15	12:62331907:+
1.34626e-22	1.60988	0.036	0.011	4.47765e-19	edClu3	TFRC	3:196077473:-
2.81542e-22	1.60866	0.04	0.013	9.3641e-19	edClu3	GMPR	6:16256260:+
2.57874e-10	1.60451	0.016	0.005	8.57687e-07	edClu3	TFR2	7:100639847:-
2.22222e-37	1.6036	0.062	0.02	7.39111e-34	edClu3	WRN	8:31075527:+
1.33065e-27	1.60334	0.042	0.013	4.42573e-24	edClu3	METAP2	12:95476409:+
2.68362e-11	1.60261	0.015	0.005	8.92572e-08	edClu3	EPS15	1:51428670:-
1.1471e-06	1.60109	0.011	0.004	0.00381525	edClu3	SESN3	11:95209829:-
1.01904e-08	1.59964	0.014	0.005	3.38933e-05	edClu3	RPL23A	17:28722058:+
7.33124e-12	1.59414	0.022	0.008	2.43837e-08	edClu3	PUM1	1:30999507:-
5.68535e-20	1.5938	0.025	0.007	1.89095e-16	edClu3	PSMA3	14:58258252:+
1.41915e-12	1.59159	0.012	0.003	4.72008e-09	edClu3	APOBEC3C	22:39019886:+
1.64438e-07	1.5861	0.013	0.005	0.00054692	edClu3	ELOVL5	6:53293482:-
5.52433e-23	1.58523	0.041	0.014	1.83739e-19	edClu3	C9orf40	9:74951528:-
1.46909e-11	1.58498	0.02	0.007	4.88621e-08	edClu3	HTR1F	3:87937803:+
1.33998e-08	1.58003	0.013	0.004	4.45677e-05	edClu3	TANGO2	22:20060199:+
2.47055e-27	1.57991	0.049	0.016	8.21704e-24	edClu3	PSTPIP2	18:46024346:-
1.24549e-09	1.57138	0.017	0.006	4.14249e-06	edClu3	IP6K1	3:49774217:-
7.12076e-11	1.56714	0.017	0.006	2.36836e-07	edClu3	ZNF83	19:52618557:-
4.7367e-17	1.56645	0.028	0.009	1.57542e-13	edClu3	DENND4A	15:65788760:-
5.92192e-06	1.56499	0.01	0.004	0.0196963	edClu3	TGIF2-RAB5IF,TGIF2	20:36583125:+
2.89306e-08	1.56053	0.013	0.004	9.62231e-05	edClu3	HLA-DQB1	6:32659602:-
1.04251e-14	1.55606	0.029	0.011	3.46738e-11	edClu3	SPG7	16:89513356:+
3.02296e-09	1.54648	0.016	0.006	1.00544e-05	edClu3	NASP	1:45593410:+
8.58964e-10	1.54592	0.015	0.005	2.85691e-06	edClu3	GMPR	6:16256122:+
6.8617e-10	1.54584	0.018	0.006	2.2822e-06	edClu3	DPY19L2	12:63588892:-
1.75969e-11	1.53888	0.017	0.005	5.85272e-08	edClu3	FN3K	17:82736416:+
5.4581e-07	1.53662	0.013	0.005	0.00181536	edClu3	CFDP1	16:75394807:-
6.93297e-08	1.53622	0.015	0.005	0.00023059	edClu3	LTBP1	2:33320242:+
1.2514e-12	1.53393	0.022	0.008	4.16215e-09	edClu3	NIBAN1	1:184969974:-
2.34179e-12	1.53162	0.023	0.008	7.7888e-09	edClu3	SPG7	16:89513355:+
3.36816e-07	1.52947	0.012	0.004	0.00112025	edClu3	HLA-DQB1	6:32659590:-
1.55695e-17	1.52667	0.031	0.01	5.17842e-14	edClu3	DENND4A	15:65788675:-
1.69753e-09	1.52213	0.016	0.006	5.64597e-06	edClu3	SLC25A16	10:68525527:-
3.05445e-12	1.52145	0.026	0.01	1.01591e-08	edClu3	TFR2	7:100625197:-
8.73834e-14	1.51735	0.024	0.008	2.90637e-10	edClu3	ANKRD27	19:32630019:-
6.26408e-09	1.5143	0.018	0.007	2.08343e-05	edClu3	ZNF148	3:125351207:-
5.70669e-08	1.51198	0.012	0.004	0.000189804	edClu3	RBBP4	1:32652423:+
1.11192e-06	1.51179	0.011	0.004	0.00369826	edClu3	CHD2	15:92908850:+
1.15755e-06	1.5098	0.013	0.005	0.00385002	edClu3	ANAPC7	12:110401764:-
1.88864e-19	1.50493	0.037	0.013	6.28161e-16	edClu3	GMPR	6:16255987:+
4.50621e-34	1.50112	0.063	0.021	1.49877e-30	edClu3	DENND4A	15:65768303:-
3.61821e-36	1.49978	0.074	0.027	1.20342e-32	edClu3	WRN	8:31059802:+
6.91944e-33	1.49387	0.05	0.015	2.30141e-29	edClu3	METAP2	12:95476292:+
1.9697e-07	1.49191	0.012	0.004	0.000655123	edClu3	GPR155	2:174483732:-
5.60061e-12	1.48957	0.023	0.008	1.86276e-08	edClu3	RBM4	11:66657254:+
4.82082e-07	1.48283	0.016	0.006	0.00160341	edClu3	DFFA	1:10461143:-
1.73533e-20	1.48218	0.027	0.008	5.7717e-17	edClu3	SLX1A-SULT1A3,SLX1B-SULT1A4	16:29458857:+
1.26584e-15	1.4778	0.029	0.01	4.2102e-12	edClu3	SLC25A16	10:68525592:-
4.52318e-25	1.47356	0.052	0.019	1.50441e-21	edClu3	RNF130	5:180010184:-
1.1161e-28	1.46602	0.058	0.021	3.71215e-25	edClu3	LMO2	11:33877527:-
4.39479e-07	1.46573	0.014	0.005	0.00146171	edClu3	TUBGCP2	10:133301853:-
1.04951e-11	1.46473	0.019	0.006	3.49065e-08	edClu3	ETFDH	4:158679938:+
5.99272e-10	1.45673	0.017	0.006	1.99318e-06	edClu3	SPC24	19:11146049:-
1.26344e-12	1.45016	0.016	0.005	4.2022e-09	edClu3	GMPR	6:16256105:+
5.26315e-07	1.44058	0.01	0.003	0.00175052	edClu3	HSPD1	2:197490646:-
8.01087e-83	1.44045	0.172	0.062	2.66441e-79	edClu3	UBC	12:124911942:-
7.2965e-11	1.41776	0.017	0.006	2.42682e-07	edClu3	SLX1A-SULT1A3,SLX1B-SULT1A4	16:29458889:+
1.98404e-41	1.41576	0.09	0.033	6.59891e-38	edClu3	BLOC1S5-TXNDC5	6:7881698:-
8.76766e-12	1.41251	0.025	0.009	2.91612e-08	edClu3	SRSF4	1:29172429:-
7.07692e-33	1.40598	0.062	0.021	2.35378e-29	edClu3	SLX1A-SULT1A3,SLX1B-SULT1A4	16:29458885:+
9.30032e-11	1.40424	0.023	0.009	3.09329e-07	edClu3	FTX	X:74208350:-
5.45639e-07	1.39528	0.015	0.006	0.0018148	edClu3	STAG3L3	7:72996930:-
9.5846e-11	1.39272	0.017	0.005	3.18784e-07	edClu3	RNF130	5:180010099:-
2.51975e-13	1.38975	0.028	0.01	8.38068e-10	edClu3	TAF8	6:42057664:+
1.58692e-27	1.38573	0.063	0.024	5.27808e-24	edClu3	PPP6R3	11:68478787:+
8.82358e-07	1.38511	0.016	0.006	0.00293472	edClu3	RNF130	5:180033268:-
9.97596e-10	1.3849	0.023	0.009	3.318e-06	edClu3	TUT4	1:52550702:-
1.94873e-10	1.3789	0.024	0.01	6.48147e-07	edClu3	TPTE2P5	13:40894084:-
1.2056e-07	1.37718	0.015	0.005	0.000400982	edClu3	NUCKS1	1:205732659:-
4.85821e-06	1.37575	0.01	0.004	0.0161584	edClu3	MARCHF6	5:10368793:+
6.22986e-44	1.36686	0.087	0.031	2.07205e-40	edClu3	APOBEC3C	22:39019900:+
9.25009e-20	1.36628	0.044	0.017	3.07658e-16	edClu3	CTSB	8:11844424:-
9.15763e-08	1.36606	0.018	0.007	0.000304583	edClu3	RIPOR2	6:25016106:-
1.92613e-08	1.36022	0.018	0.007	6.4063e-05	edClu3	PSMG2	18:12721000:+
1.11289e-06	1.35736	0.014	0.005	0.00370146	edClu3	ANAPC7	12:110401852:-
1.47327e-05	1.35301	0.011	0.004	0.0490009	edClu3	EMC3-AS1	3:9987093:+
2.41237e-44	1.35227	0.085	0.029	8.02353e-41	edClu3	APOBEC3C	22:39019906:+
4.52364e-15	1.34544	0.033	0.013	1.50456e-11	edClu3	RNF130	5:180010135:-
9.87352e-09	1.34068	0.015	0.005	3.28393e-05	edClu3	CPT1A	11:68755929:-
1.70983e-07	1.33828	0.015	0.006	0.000568691	edClu3	GTF2F1	19:6385224:-
5.32631e-14	1.33587	0.031	0.012	1.77153e-10	edClu3	DENND4A	15:65754091:-
2.12188e-27	1.33062	0.057	0.02	7.05737e-24	edClu3	METAP2	12:95476287:+
2.50331e-08	1.32939	0.019	0.008	8.32601e-05	edClu3	LOC339192	17:45218708:-
1.77294e-08	1.32637	0.021	0.009	5.89681e-05	edClu3	DDHD2	8:38239240:+
1.11946e-05	1.32216	0.011	0.004	0.0372331	edClu3	AREL1	14:74688182:-
4.80535e-07	1.3211	0.014	0.005	0.00159826	edClu3	COX20	1:244843525:+
3.94524e-07	1.31959	0.014	0.005	0.00131219	edClu3	RBBP4	1:32652390:+
6.88485e-14	1.31174	0.036	0.015	2.2899e-10	edClu3	LARP1B	4:128063321:+
1.59777e-07	1.31148	0.018	0.008	0.000531419	edClu3	SOS1	2:39111868:-
4.5527e-11	1.31144	0.025	0.01	1.51423e-07	edClu3	NIBAN1	1:184969969:-
6.86704e-33	1.30991	0.085	0.034	2.28398e-29	edClu3	DPY19L2	12:63588918:-
1.11768e-09	1.30076	0.017	0.006	3.71739e-06	edClu3	STAG3L5P-PVRIG2P-PILRB,STAG3L5P	7:100340264:+
6.21998e-15	1.30061	0.037	0.015	2.06877e-11	edClu3	PVT1	8:127997155:+
2.97103e-10	1.295	0.029	0.013	9.88163e-07	edClu3	CSNK1D	17:82265317:-
1.54589e-06	1.2934	0.013	0.005	0.00514164	edClu3	TFR2	7:100624681:-
7.02053e-06	1.29112	0.013	0.005	0.0233503	edClu3	SNHG30	17:35574149:+
4.34821e-21	1.28851	0.056	0.023	1.44621e-17	edClu3	H2AZ2	7:44833301:-
4.48747e-07	1.28774	0.013	0.005	0.00149253	edClu3	CPT1A	11:68755888:-
6.88686e-06	1.28539	0.015	0.007	0.0229057	edClu3	CHKA	11:68093118:-
1.15388e-06	1.27691	0.019	0.008	0.00383781	edClu3	TXN	9:110245868:-
5.54558e-06	1.27566	0.015	0.007	0.0184446	edClu3	SMCHD1	18:2785519:+
5.28927e-14	1.27369	0.041	0.018	1.75921e-10	edClu3	ELOVL5	6:53330636:-
1.73193e-27	1.27318	0.073	0.03	5.76039e-24	edClu3	LRRFIP2	3:37072309:-
7.48563e-12	1.27258	0.031	0.013	2.48972e-08	edClu3	TPTE2P5	13:40894024:-
1.75177e-09	1.26973	0.027	0.012	5.82638e-06	edClu3	PRPF3	1:150339933:+
9.96437e-06	1.25905	0.015	0.006	0.0331415	edClu3	MIR3936HG	5:132365787:-
1.31995e-05	1.25389	0.013	0.006	0.0439015	edClu3	DHX15	4:24531227:-
2.11646e-12	1.25211	0.034	0.014	7.03934e-09	edClu3	MED25	19:49821657:+
1.65606e-14	1.24228	0.039	0.016	5.50804e-11	edClu3	CAMK1D	10:12374786:+
2.64988e-09	1.24074	0.023	0.01	8.81351e-06	edClu3	SNRNP40	1:31262275:-
8.13564e-07	1.23975	0.021	0.01	0.00270591	edClu3	FNIP1	5:131764449:-
1.26412e-10	1.23951	0.027	0.011	4.20445e-07	edClu3	GMPR	6:16255952:+
7.24833e-06	1.23592	0.013	0.005	0.0241079	edClu3	GNB4	3:179399340:-
1.04869e-11	1.23365	0.026	0.01	3.48796e-08	edClu3	FDPS	1:155312868:+
6.5406e-08	1.22219	0.022	0.01	0.00021754	edClu3	STAM	10:17702785:+
9.33936e-33	1.22156	0.076	0.029	3.10627e-29	edClu3	RPSA	3:39409295:+
5.84606e-07	1.22036	0.019	0.008	0.0019444	edClu3	GMPR	6:16256141:+
2.05397e-08	1.21295	0.024	0.011	6.83151e-05	edClu3	SENP6	6:75638881:+
9.32217e-10	1.2121	0.019	0.007	3.10056e-06	edClu3	USP22	17:21000901:-
2.14951e-18	1.20947	0.052	0.022	7.14928e-15	edClu3	GMPR	6:16256010:+
8.04371e-09	1.20699	0.022	0.009	2.67534e-05	edClu3	ELF1	13:41012205:-
3.47035e-12	1.19617	0.035	0.015	1.15424e-08	edClu3	SPPL3	12:120863929:-
1.85189e-29	1.19599	0.082	0.034	6.15939e-26	edClu3	EIF4B	12:53030522:+
6.61072e-10	1.19017	0.023	0.009	2.19873e-06	edClu3	UBE2G2	21:44769548:-
1.75922e-31	1.18888	0.073	0.028	5.85115e-28	edClu3	LMO2	11:33877589:-
7.88925e-07	1.18187	0.015	0.006	0.00262397	edClu3	LMO2	11:33877603:-
3.10191e-07	1.18163	0.012	0.004	0.0010317	edClu3	TFR2	7:100639877:-
5.48891e-18	1.1816	0.045	0.018	1.82561e-14	edClu3	RNF130	5:180010098:-
1.07214e-06	1.17828	0.018	0.008	0.00356593	edClu3	LCOR	10:96877818:+
3.98486e-06	1.17066	0.017	0.008	0.0132536	edClu3	DPY19L2	12:63588882:-
6.89323e-31	1.1656	0.075	0.029	2.29269e-27	edClu3	TFRC	3:196070504:-
7.91157e-07	1.16359	0.019	0.008	0.00263139	edClu3	EIF4H	7:74179382:+
2.76249e-08	1.16289	0.024	0.011	9.18804e-05	edClu3	DNAJA1	9:33037448:+
9.2264e-21	1.15092	0.061	0.026	3.0687e-17	edClu3	UBAC2	13:99325310:+
9.7011e-39	1.14862	0.112	0.047	3.22659e-35	edClu3	LMO2	11:33877567:-
1.70655e-14	1.14747	0.044	0.02	5.67597e-11	edClu3	H2AZ2	7:44833300:-
1.60396e-15	1.14448	0.041	0.017	5.33477e-12	edClu3	EIF4B	12:53030592:+
1.93634e-11	1.14046	0.03	0.012	6.44026e-08	edClu3	SRSF4	1:29172551:-
1.59881e-14	1.13295	0.044	0.02	5.31764e-11	edClu3	ANKRD17	4:73214753:-
2.11065e-10	1.13007	0.029	0.012	7.02003e-07	edClu3	NCOR1	17:16043903:-
1.54183e-23	1.11829	0.063	0.025	5.12813e-20	edClu3	NOP58	2:202299143:+
2.06506e-10	1.11826	0.03	0.013	6.86837e-07	edClu3	GMPR	6:16256118:+
7.63458e-14	1.11207	0.029	0.011	2.53926e-10	edClu3	RPSA	3:39409281:+
2.33762e-17	1.11139	0.055	0.024	7.77493e-14	edClu3	DDX42	17:63819095:+
1.24787e-10	1.10503	0.028	0.012	4.15043e-07	edClu3	NASP	1:45593413:+
3.7187e-06	1.10396	0.016	0.007	0.0123684	edClu3	FIRRE	X:131739501:-
4.00237e-06	1.09414	0.011	0.004	0.0133119	edClu3	CPT1A	11:68755879:-
4.04346e-21	1.08965	0.072	0.033	1.34485e-17	edClu3	RB1CC1	8:52698854:-
2.65204e-30	1.07932	0.104	0.047	8.82069e-27	edClu3	HSPA9	5:138566125:-
1.02405e-13	1.07297	0.04	0.017	3.40598e-10	edClu3	USP15	12:62332043:+
1.13812e-08	1.0518	0.027	0.012	3.78539e-05	edClu3	SPN	16:29669475:+
3.67867e-09	1.05132	0.028	0.013	1.22352e-05	edClu3	CCZ1P-OR7E38P,CZ1P-ASNS	7:97971473:-
1.98643e-10	1.04964	0.04	0.019	6.60685e-07	edClu3	ANKRD17	4:73235985:-
6.55371e-13	1.04957	0.05	0.024	2.17976e-09	edClu3	RPL30	8:98043683:-
2.28007e-07	1.04404	0.025	0.012	0.00075835	edClu3	ETV6	12:11784975:+
2.46231e-17	1.04401	0.064	0.03	8.18965e-14	edClu3	LRBA	4:151012973:-
1.41089e-16	1.04345	0.067	0.033	4.69261e-13	edClu3	RPL30	8:98043686:-
9.76873e-13	1.04	0.041	0.019	3.24908e-09	edClu3	RNF130	5:180010080:-
7.21016e-19	1.0344	0.069	0.032	2.3981e-15	edClu3	PUM1	1:30999390:-
6.56347e-12	1.03357	0.045	0.022	2.18301e-08	edClu3	HSPA9	5:138566131:-
1.70408e-16	1.0303	0.058	0.027	5.66778e-13	edClu3	RUNX1	21:34863804:-
3.41252e-27	1.02669	0.094	0.043	1.13501e-23	edClu3	SERPINB1	6:2832544:-
2.55998e-17	1.02473	0.041	0.016	8.51448e-14	edClu3	APOBEC3C	22:39018767:+
1.134e-09	1.02085	0.029	0.013	3.7717e-06	edClu3	COG7	16:23388733:-
1.90774e-06	1.02032	0.024	0.012	0.00634514	edClu3	SLC39A8	4:102338341:-
1.024e-05	1.00232	0.021	0.011	0.0340581	edClu3	HNRNPL	19:38844917:-
7.17576e-08	0.997445	0.027	0.013	0.000238666	edClu3	METTL21A	2:207612224:-
1.06622e-13	0.995909	0.044	0.02	3.54625e-10	edClu3	TIMM29	19:10930130:+
9.38361e-07	0.984223	0.025	0.012	0.00312099	edClu3	UBE2B	5:134383633:+
1.15092e-05	0.979873	0.021	0.011	0.0382798	edClu3	WDR5	9:134137521:+
8.29096e-07	0.979363	0.028	0.015	0.00275757	edClu3	COP1	1:176070479:-
5.50896e-09	0.957296	0.036	0.018	1.83228e-05	edClu3	ELOVL5	6:53330660:-
1.61555e-10	0.952521	0.036	0.017	5.37334e-07	edClu3	NUP98	11:3722209:-
2.2187e-08	0.945229	0.03	0.015	7.37939e-05	edClu3	LRRFIP2	3:37072419:-
5.47578e-13	0.939156	0.07	0.038	1.82124e-09	edClu3	C11orf58	11:16740578:+
2.5722e-15	0.934841	0.042	0.017	8.55515e-12	edClu3	KLF3	4:38680889:+
3.43568e-11	0.931978	0.052	0.027	1.14271e-07	edClu3	CNST	1:246568032:+
2.25558e-10	0.924082	0.04	0.02	7.50206e-07	edClu3	GMPR	6:16256161:+
9.3678e-32	0.919049	0.112	0.051	3.11573e-28	edClu3	LMO2	11:33877616:-
1.6607e-06	0.912163	0.028	0.014	0.00552348	edClu3	TCF25	16:89886683:+
5.21932e-06	0.910568	0.028	0.015	0.0173595	edClu3	MRTO4	1:19259964:+
5.92258e-14	0.909682	0.07	0.037	1.96985e-10	edClu3	UBE2E1	3:23846565:+
4.57786e-14	0.900902	0.066	0.034	1.5226e-10	edClu3	TPTE2P5	13:40894082:-
5.76503e-08	0.899377	0.037	0.019	0.000191745	edClu3	SPN	16:29670368:+
1.47556e-07	0.898655	0.032	0.016	0.00049077	edClu3	GMPR	6:16256109:+
5.32479e-14	0.898304	0.054	0.026	1.77103e-10	edClu3	METAP2	12:95476378:+
8.95071e-15	0.891828	0.078	0.042	2.97701e-11	edClu3	ARID1B	6:156946079:+
4.08448e-06	0.876759	0.032	0.018	0.013585	edClu3	SNHG14	15:24963405:+
2.13078e-33	0.875222	0.121	0.056	7.08697e-30	edClu3	RPSA	3:39409382:+
4.01778e-30	0.864482	0.167	0.09	1.33631e-26	edClu3	RNF130	5:180010058:-
4.77578e-06	0.862278	0.029	0.016	0.0158842	edClu3	SENP5	3:196904602:+
1.80362e-41	0.857095	0.157	0.073	5.99885e-38	edClu3	RPSA	3:39409399:+
1.24263e-05	0.856553	0.034	0.02	0.0413299	edClu3	PBX1	1:164604155:+
3.38281e-12	0.847844	0.054	0.027	1.12512e-08	edClu3	UBE2G2	21:44769443:-
2.00014e-14	0.829194	0.075	0.04	6.65247e-11	edClu3	ANKLE1	19:17287460:+
3.49437e-12	0.828681	0.051	0.026	1.16223e-08	edClu3	ZFAND6	15:80089439:+
4.08385e-15	0.824568	0.056	0.026	1.35829e-11	edClu3	RPSA	3:39409475:+
7.23668e-18	0.817861	0.055	0.024	2.40692e-14	edClu3	CENPH	5:69210140:+
3.59837e-07	0.810992	0.027	0.014	0.00119682	edClu3	CHKA	11:68095215:-
2.30986e-06	0.807976	0.033	0.018	0.00768261	edClu3	POLR2J3	7:102566491:-
1.06329e-22	0.798525	0.114	0.059	3.53649e-19	edClu3	LMO2	11:33877744:-
5.89893e-10	0.794777	0.063	0.036	1.96198e-06	edClu3	HNRNPC	14:21218521:-
4.5227e-06	0.793725	0.024	0.012	0.0150425	edClu3	CEBPZOS	2:37202484:+
1.00276e-05	0.792599	0.033	0.019	0.0333519	edClu3	TCF25	16:89886615:+
4.11728e-13	0.791107	0.081	0.046	1.36941e-09	edClu3	HNRNPC	14:21218518:-
5.28817e-18	0.782508	0.099	0.053	1.75885e-14	edClu3	H2AZ2	7:44834921:-
2.88399e-07	0.779327	0.042	0.024	0.000959214	edClu3	DNAJB6	7:157373926:+
3.53934e-07	0.773429	0.047	0.028	0.00117718	edClu3	PICALM	11:85991934:-
6.40067e-09	0.769909	0.065	0.039	2.12886e-05	edClu3	C15orf40	15:83005409:-
2.66778e-09	0.769565	0.066	0.039	8.87303e-06	edClu3	FNBP1	9:129893436:-
4.06989e-18	0.762525	0.119	0.068	1.35365e-14	edClu3	LMO2	11:33877707:-
1.05241e-05	0.759828	0.033	0.019	0.0350031	edClu3	RPSA	3:39408979:+
4.28932e-07	0.752781	0.044	0.026	0.00142663	edClu3	RBM4	11:66659404:+
1.43274e-12	0.73659	0.065	0.034	4.76531e-09	edClu3	NOP58	2:202299140:+
1.63827e-06	0.733551	0.039	0.023	0.00544889	edClu3	ELF1	13:41012201:-
1.70785e-06	0.729525	0.043	0.026	0.0056803	edClu3	C11orf58	11:16740696:+
1.88035e-14	0.723641	0.056	0.027	6.25403e-11	edClu3	APOBEC3C	22:39020030:+
1.26422e-12	0.718956	0.077	0.043	4.20479e-09	edClu3	TASOR2	10:5699453:+
3.7985e-14	0.712984	0.073	0.039	1.26338e-10	edClu3	LMO2	11:33877647:-
1.84571e-08	0.711358	0.059	0.035	6.13884e-05	edClu3	FTX	X:74266411:-
8.66508e-09	0.696989	0.055	0.032	2.882e-05	edClu3	ZFAND6	15:80089508:+
6.14228e-06	0.696398	0.046	0.029	0.0204292	edClu3	RPS19	19:41872774:+
1.16177e-11	0.692114	0.064	0.035	3.86405e-08	edClu3	MRTO4	1:19259025:+
2.01486e-06	0.691944	0.036	0.02	0.00670143	edClu3	RFC2	7:74231966:-
3.28192e-10	0.691878	0.068	0.04	1.09157e-06	edClu3	ATP13A3	3:194408316:-
8.3821e-27	0.688038	0.163	0.09	2.78789e-23	edClu3	MRTO4	1:19259059:+
2.54179e-14	0.686477	0.087	0.048	8.45401e-11	edClu3	H2AZ2	7:44835063:-
2.78524e-08	0.669335	0.056	0.033	9.26372e-05	edClu3	RB1CC1	8:52698899:-
2.93625e-08	0.648598	0.08	0.052	9.76598e-05	edClu3	RPS19	19:41872775:+
1.70094e-07	0.644962	0.023	0.011	0.000565733	edClu3	LMO2	11:33877605:-
5.27706e-07	0.635864	0.065	0.042	0.00175515	edClu3	NRROS	3:196657488:+
4.53157e-07	0.618632	0.064	0.041	0.0015072	edClu3	ATP13A3	3:194408293:-
4.82479e-14	0.597591	0.091	0.052	1.60472e-10	edClu3	TRUB2	9:128309254:-
2.3021e-08	0.594274	0.071	0.044	7.6568e-05	edClu3	SIK3	11:117070578:-
5.66897e-06	0.575473	0.044	0.027	0.018855	edClu3	POLR2J3	7:102566473:-
2.14718e-08	0.575146	0.096	0.065	7.14151e-05	edClu3	FMC1-LUC7L2,LUC7L2	7:139368591:+
2.05665e-10	0.563327	0.085	0.052	6.84042e-07	edClu3	FUS	16:31183140:+
1.41621e-05	0.529283	0.045	0.029	0.0471033	edClu3	SENP6	6:75638829:+
3.18597e-11	0.526016	0.145	0.099	1.05965e-07	edClu3	NRROS	3:196654965:+
1.25918e-07	0.496783	0.065	0.04	0.000418803	edClu3	USP15	12:62330439:+
4.00641e-16	0.474964	0.115	0.066	1.33253e-12	edClu3	APOBEC3C	22:39020076:+
5.26445e-16	0.44222	0.116	0.068	1.75096e-12	edClu3	CENPH	5:69210267:+
1.88585e-10	0.442215	0.171	0.122	6.27233e-07	edClu3	NRROS	3:196655056:+
1.44319e-05	0.426574	0.08	0.057	0.0480005	edClu3	RB1CC1	8:52698928:-
3.48626e-09	0.417732	0.161	0.116	1.15953e-05	edClu3	WDR6	3:49015786:+
1.90652e-11	0.396724	0.072	0.041	6.34107e-08	edClu3	RFC2	7:74231776:-
5.44356e-16	0.34104	0.164	0.104	1.81053e-12	edClu3	PINK1-AS	1:20651964:-
2.37682e-06	0.208947	0.058	0.037	0.00790529	edClu3	RFC2	7:74231817:-

### Sheet: edClu4
edClu4 marker editing sites (p_val_adj < 0.05)
p_val	avg_log2FC	pct.1	pct.2	p_val_adj	cluster	gene	editingSite
0	8.58839	0.726	0.003	0	edClu4	ELF1	13:41012196:-
0	8.27593	0.721	0.004	0	edClu4	ELF1	13:41012201:-
0	7.75083	0.292	0.002	0	edClu4	ELF1	13:41012205:-
0	6.77021	0.156	0.002	0	edClu4	ELF1	13:41012169:-
0	6.74818	0.352	0.004	0	edClu4	ELF1	13:41012072:-
0	6.13391	0.06	0.001	0	edClu4	ELF1	13:41012077:-
1.60649e-17	2.84881	0.012	0.002	5.34319e-14	edClu4	GGA1	22:37618031:+
5.5067e-14	2.83856	0.01	0.002	1.83153e-10	edClu4	CCDC175	14:59573866:-
1.02757e-17	2.72893	0.012	0.002	3.4177e-14	edClu4	TFDP2	3:141948883:-
7.50881e-13	2.47986	0.011	0.002	2.49743e-09	edClu4	ABI1	10:26760724:-
1.08452e-10	2.42767	0.01	0.002	3.60712e-07	edClu4	SDC2	8:96506762:+
6.54316e-16	2.39248	0.014	0.003	2.17625e-12	edClu4	MAP4K1	19:38615838:-
8.0242e-12	2.37846	0.012	0.002	2.66885e-08	edClu4	DSTN	20:17607288:+
1.14803e-12	2.30484	0.013	0.003	3.81835e-09	edClu4	NCLN	19:3194194:+
3.36661e-09	2.2902	0.01	0.002	1.11973e-05	edClu4	PTBP2	1:96797982:+
2.83828e-30	2.19845	0.032	0.007	9.44013e-27	edClu4	USP22	17:21000901:-
1.06505e-08	2.19331	0.01	0.003	3.54236e-05	edClu4	LYN	8:55905392:+
1.76003e-07	2.18269	0.01	0.003	0.000585386	edClu4	RELB	19:45012629:+
1.69181e-08	2.1638	0.015	0.005	5.62694e-05	edClu4	LOC284454	19:13837902:-
4.94677e-20	2.15313	0.021	0.005	1.64529e-16	edClu4	DPY19L2	12:63589023:-
1.42602e-14	2.14324	0.015	0.003	4.74296e-11	edClu4	RBM4	11:66657262:+
6.44068e-10	2.14306	0.012	0.003	2.14217e-06	edClu4	MAP3K2	2:127367008:-
4.17216e-09	2.0939	0.01	0.002	1.38766e-05	edClu4	PELI1	2:64101019:-
1.07708e-14	2.08564	0.018	0.004	3.58236e-11	edClu4	TBL1X	X:9545146:+
3.90325e-28	2.07642	0.034	0.008	1.29822e-24	edClu4	RBM4	11:66657254:+
2.81046e-09	2.07282	0.01	0.002	9.3476e-06	edClu4	MORF4L1	15:78888232:+
4.68809e-11	2.06993	0.013	0.003	1.55926e-07	edClu4	MECP2	X:154090241:-
1.31078e-08	2.05519	0.011	0.003	4.35965e-05	edClu4	FBXL18	7:5466093:-
4.36377e-08	2.05275	0.01	0.002	0.000145139	edClu4	ADAMTSL4-AS1	1:150565527:-
4.52412e-16	1.98803	0.019	0.005	1.50472e-12	edClu4	HNRNPC	14:21218469:-
8.32703e-16	1.98692	0.021	0.005	2.76957e-12	edClu4	LRRFIP2	3:37072250:-
1.85067e-09	1.9644	0.015	0.004	6.15533e-06	edClu4	ITGAX	16:31358481:+
4.83208e-08	1.95785	0.012	0.003	0.000160715	edClu4	LAPTM4B	8:97800716:+
8.4585e-09	1.9276	0.013	0.004	2.8133e-05	edClu4	CHD2	15:92908850:+
6.09535e-10	1.91643	0.013	0.003	2.02731e-06	edClu4	PABPC1	8:100717148:-
1.0958e-08	1.90514	0.014	0.004	3.64464e-05	edClu4	MGRN1	16:4669327:+
4.50164e-07	1.84488	0.012	0.004	0.00149724	edClu4	IRAK2	3:10178337:+
2.69486e-17	1.81453	0.029	0.008	8.96312e-14	edClu4	NUMA1	11:72003032:-
7.34761e-12	1.79528	0.018	0.005	2.44382e-08	edClu4	ANKRD11	16:89405993:-
1.91483e-09	1.79054	0.017	0.005	6.36873e-06	edClu4	SH3BP2	4:2840110:+
1.9946e-06	1.78146	0.01	0.003	0.00663403	edClu4	NCLN	19:3194193:+
3.74281e-13	1.77309	0.023	0.007	1.24486e-09	edClu4	MAP3K2	2:127365006:-
3.40201e-08	1.76724	0.014	0.004	0.000113151	edClu4	CHKA	11:68093266:-
2.01751e-06	1.76678	0.01	0.003	0.00671025	edClu4	PDS5A	4:39954572:-
1.51834e-08	1.75396	0.013	0.004	5.05001e-05	edClu4	H2AZ2	7:44833330:-
1.51986e-06	1.74955	0.011	0.003	0.00505504	edClu4	RBM39	20:35733216:-
4.34506e-06	1.74824	0.012	0.004	0.0144517	edClu4	SESN3	11:95209829:-
1.45858e-05	1.73757	0.01	0.003	0.0485125	edClu4	MAN2B1	19:12660896:-
1.46428e-12	1.73074	0.02	0.006	4.87018e-09	edClu4	GTF2F1	19:6385224:-
6.62357e-10	1.72977	0.017	0.005	2.203e-06	edClu4	TUBGCP2	10:133301853:-
2.63517e-11	1.70623	0.021	0.006	8.76458e-08	edClu4	BRAF	7:140903085:-
2.66879e-06	1.70524	0.011	0.004	0.00887639	edClu4	CSNK1D	17:82264936:-
3.96594e-06	1.70166	0.012	0.004	0.0131907	edClu4	SQSTM1	5:179823416:+
4.56213e-06	1.69108	0.011	0.004	0.0151736	edClu4	PBX1	1:164604121:+
1.21437e-05	1.69084	0.011	0.004	0.04039	edClu4	VMP1	17:59843015:+
2.58719e-10	1.68313	0.021	0.007	8.60501e-07	edClu4	GTF2F1	19:6385247:-
9.59271e-07	1.68108	0.011	0.003	0.00319054	edClu4	MYO9B	19:17178334:+
6.08288e-06	1.65251	0.01	0.003	0.0202317	edClu4	MICOS10-NBL1,MICOS10	1:19598505:+
1.02942e-07	1.6515	0.014	0.005	0.000342386	edClu4	RNVU1-19	1:120850864:-
1.42804e-06	1.647	0.012	0.004	0.00474966	edClu4	SUPT6H	17:28670840:+
4.91788e-08	1.63585	0.011	0.003	0.000163569	edClu4	CSNK1D	17:82264994:-
1.53879e-08	1.63124	0.015	0.005	5.11803e-05	edClu4	ANKRD11	16:89405918:-
6.10559e-06	1.61813	0.01	0.003	0.0203072	edClu4	EMB	5:50414403:-
2.53589e-12	1.60741	0.03	0.011	8.43436e-09	edClu4	SENP6	6:75638881:+
5.26143e-09	1.60015	0.016	0.005	1.74995e-05	edClu4	TUBGCP2	10:133301986:-
3.12187e-12	1.59557	0.012	0.002	1.03834e-08	edClu4	RUNX1	21:34874487:-
3.46755e-06	1.59499	0.013	0.005	0.0115331	edClu4	WSB1	17:27302147:+
2.03249e-06	1.57482	0.01	0.003	0.00676007	edClu4	JARID2	6:15255355:+
1.89332e-08	1.56876	0.018	0.006	6.29718e-05	edClu4	PABPC1	8:100717215:-
2.76221e-13	1.56679	0.023	0.007	9.18712e-10	edClu4	BRF1	14:105292499:-
1.67132e-06	1.5636	0.013	0.004	0.00555882	edClu4	CSNK1D	17:82265316:-
4.41722e-07	1.55997	0.015	0.005	0.00146917	edClu4	MAP3K2	2:127334967:-
7.69777e-07	1.55595	0.012	0.004	0.00256028	edClu4	ZNF292	6:87241554:+
1.24691e-06	1.54901	0.01	0.003	0.00414721	edClu4	RNF130	5:180010018:-
2.39829e-09	1.5433	0.02	0.007	7.97671e-06	edClu4	SMAD3	15:67160650:+
4.13598e-09	1.53845	0.014	0.004	1.37563e-05	edClu4	ZFAND6	15:80089338:+
3.46716e-09	1.52567	0.021	0.008	1.15318e-05	edClu4	RNF4	4:2505885:+
6.54484e-12	1.52131	0.026	0.009	2.17682e-08	edClu4	TUBGCP2	10:133301987:-
1.07912e-05	1.51445	0.01	0.003	0.0358916	edClu4	LITAF	16:11576463:-
1.07596e-10	1.51362	0.026	0.01	3.57864e-07	edClu4	LYN	8:55886397:+
1.15408e-06	1.51298	0.015	0.005	0.00383848	edClu4	SNHG30	17:35574149:+
3.61089e-07	1.50744	0.016	0.006	0.00120098	edClu4	GNB1	1:1874495:-
9.36419e-09	1.50692	0.016	0.005	3.11453e-05	edClu4	GABPB1-AS1	15:50358040:+
1.50193e-07	1.50268	0.017	0.006	0.00049954	edClu4	NOP58	2:202299250:+
1.6896e-06	1.49648	0.014	0.005	0.00561961	edClu4	GPCPD1	20:5590353:-
9.99106e-17	1.4894	0.041	0.014	3.32303e-13	edClu4	LRRFIP2	3:37072419:-
6.57083e-20	1.48832	0.051	0.018	2.18546e-16	edClu4	ADAM17	2:9524290:-
3.05967e-11	1.47428	0.023	0.008	1.01764e-07	edClu4	ORAI2	7:102448522:+
8.41583e-09	1.47159	0.021	0.008	2.7991e-05	edClu4	PPP1CB	2:28789782:+
4.02256e-20	1.46441	0.052	0.019	1.3379e-16	edClu4	ADAM17	2:9524291:-
4.31865e-08	1.45581	0.017	0.006	0.000143638	edClu4	ADK	10:74210159:+
1.23862e-05	1.44519	0.014	0.005	0.0411964	edClu4	MED13	17:62048171:-
1.18019e-07	1.43863	0.023	0.01	0.000392532	edClu4	RAP1B	12:68615458:+
5.21654e-06	1.43563	0.016	0.006	0.0173502	edClu4	RELB	19:45012534:+
1.06196e-05	1.43218	0.013	0.005	0.0353208	edClu4	RAP1B	12:68616516:+
9.84834e-08	1.42105	0.017	0.006	0.000327556	edClu4	CSGALNACT2	10:43141489:+
3.88398e-06	1.41111	0.013	0.005	0.0129181	edClu4	ZC3HAV1	7:139080522:-
1.67293e-09	1.40641	0.024	0.009	5.56416e-06	edClu4	PRDM2	1:13755997:+
9.46295e-06	1.39768	0.016	0.007	0.0314738	edClu4	CHKA	11:68093118:-
2.27993e-22	1.39524	0.063	0.024	7.58304e-19	edClu4	PPP6R3	11:68478787:+
2.49873e-15	1.38607	0.044	0.017	8.31076e-12	edClu4	ANXA1	9:73160319:+
1.15768e-06	1.35215	0.017	0.006	0.00385044	edClu4	RNF130	5:180033268:-
3.63424e-06	1.31894	0.015	0.006	0.0120875	edClu4	LMNA	1:156132042:+
1.4146e-05	1.31545	0.014	0.006	0.0470495	edClu4	TAOK3	12:118351985:-
3.63655e-06	1.31372	0.015	0.006	0.0120952	edClu4	LMNA	1:156132038:+
5.05658e-06	1.29752	0.014	0.005	0.0168182	edClu4	SLC25A16	10:68525574:-
1.86915e-07	1.29151	0.019	0.007	0.000621679	edClu4	JAK3	19:17825712:-
1.19548e-09	1.28535	0.03	0.013	3.97616e-06	edClu4	ABHD2	15:89094967:+
9.88402e-08	1.2791	0.021	0.008	0.000328742	edClu4	PUM1	1:30999507:-
6.06378e-06	1.26716	0.015	0.006	0.0201681	edClu4	RRP12	10:97387426:-
6.63399e-07	1.25439	0.023	0.01	0.00220647	edClu4	GPCPD1	20:5601569:-
2.78752e-08	1.2475	0.022	0.008	9.27131e-05	edClu4	CCZ1P-OR7E38P,CZ1P-ASNS	7:97971506:-
6.21831e-06	1.24522	0.012	0.004	0.0206821	edClu4	NLRC3	16:3576873:-
1.26853e-07	1.2441	0.018	0.007	0.000421912	edClu4	ZNF148	3:125351207:-
5.08275e-06	1.24193	0.015	0.006	0.0169052	edClu4	MYO1F	19:8575223:-
4.86672e-08	1.22688	0.03	0.014	0.000161867	edClu4	GABPB1-AS1	15:50358158:+
1.52725e-08	1.19554	0.026	0.011	5.07962e-05	edClu4	ANKRD11	16:89337630:-
8.06968e-07	1.18919	0.026	0.012	0.00268398	edClu4	UBE2B	5:134383633:+
4.64318e-12	1.18418	0.042	0.018	1.54432e-08	edClu4	MAFF	22:38216204:+
3.3994e-07	1.167	0.023	0.01	0.00113064	edClu4	TUT4	1:52550702:-
5.49226e-08	1.16398	0.028	0.012	0.000182673	edClu4	TOP1	20:41040659:+
1.11295e-11	1.15954	0.048	0.022	3.70166e-08	edClu4	ATP11B	3:182830236:+
4.15282e-07	1.15178	0.03	0.014	0.00138123	edClu4	TCF25	16:89886683:+
1.05058e-21	1.14829	0.087	0.039	3.49423e-18	edClu4	FNBP1	9:129893436:-
3.15579e-07	1.14689	0.028	0.013	0.00104961	edClu4	PDIA3	15:43760270:+
1.80249e-08	1.14572	0.03	0.013	5.99507e-05	edClu4	RNF130	5:180010135:-
1.14837e-07	1.1437	0.026	0.012	0.000381949	edClu4	ATP11B	3:182830248:+
3.38086e-11	1.13951	0.047	0.022	1.12447e-07	edClu4	HSPA9	5:138566131:-
5.81712e-06	1.13935	0.019	0.008	0.0193477	edClu4	HSPA9	5:138566075:-
7.43947e-09	1.12399	0.03	0.013	2.47437e-05	edClu4	RB1CC1	8:52698933:-
8.31242e-06	1.11673	0.026	0.013	0.0276471	edClu4	PAN3	13:28273377:+
1.16176e-08	1.11452	0.041	0.02	3.86403e-05	edClu4	H2AZ2	7:44833300:-
1.64588e-06	1.09891	0.026	0.012	0.00547418	edClu4	DNAJB6	7:157373953:+
2.46566e-06	1.08193	0.023	0.01	0.00820079	edClu4	PIK3R5	17:8963658:-
3.07981e-07	1.0803	0.033	0.017	0.00102434	edClu4	CAMK1D	10:12374786:+
7.47546e-07	1.0755	0.025	0.011	0.00248634	edClu4	DYRK1A	21:37410941:+
2.66221e-06	1.07394	0.022	0.01	0.0088545	edClu4	ATP6V1E1	22:17592497:-
4.97152e-06	1.07003	0.026	0.013	0.0165353	edClu4	RB1CC1	8:52701215:-
7.73357e-12	1.06967	0.042	0.018	2.57219e-08	edClu4	SLC2A3	12:7919412:-
1.00765e-21	1.06885	0.094	0.043	3.35144e-18	edClu4	SERPINB1	6:2832544:-
1.28668e-06	1.05286	0.035	0.018	0.00427949	edClu4	DENND5A	11:9230369:-
3.8192e-10	1.05102	0.044	0.021	1.27026e-06	edClu4	HSPD1	2:197497294:-
1.80134e-07	1.04848	0.037	0.019	0.000599125	edClu4	TCF25	16:89886615:+
9.98648e-18	1.04338	0.095	0.048	3.3215e-14	edClu4	HSPA9	5:138566125:-
1.15773e-09	0.99308	0.055	0.028	3.85061e-06	edClu4	SENP6	6:75638829:+
3.73229e-09	0.982053	0.052	0.027	1.24136e-05	edClu4	RPSA	3:39409475:+
6.58394e-08	0.980115	0.046	0.024	0.000218982	edClu4	DNAJB6	7:157373926:+
2.04353e-08	0.95706	0.04	0.02	6.79677e-05	edClu4	ANKRD17	4:73235985:-
1.23213e-13	0.945393	0.08	0.042	4.09806e-10	edClu4	LCP2	5:170272815:-
2.91345e-07	0.929547	0.044	0.024	0.000969013	edClu4	H2AZ2	7:44833301:-
9.16618e-27	0.90039	0.171	0.091	3.04867e-23	edClu4	RNF130	5:180010058:-
7.12381e-28	0.892411	0.178	0.094	2.36938e-24	edClu4	IRF1	5:132482957:-
6.16077e-10	0.879444	0.06	0.032	2.04907e-06	edClu4	ZFAND6	15:80089508:+
1.00841e-05	0.878844	0.029	0.015	0.0335397	edClu4	WSB1	17:27302153:+
7.02851e-09	0.842688	0.06	0.033	2.33768e-05	edClu4	PUM1	1:30999390:-
7.53229e-11	0.841164	0.084	0.048	2.50524e-07	edClu4	RHOA	3:49359890:-
3.74923e-10	0.840715	0.067	0.036	1.24699e-06	edClu4	HNRNPC	14:21218521:-
6.2523e-06	0.83449	0.04	0.023	0.0207952	edClu4	GMPR	6:16256010:+
2.11087e-06	0.82203	0.046	0.026	0.00702075	edClu4	ZFAND6	15:80089439:+
8.27515e-11	0.817955	0.075	0.041	2.75231e-07	edClu4	RABGEF1	7:66741754:+
9.96846e-08	0.807792	0.052	0.029	0.000331551	edClu4	RPS19	19:41872774:+
3.14609e-07	0.805463	0.057	0.033	0.00104639	edClu4	CD83	6:14121360:+
2.87367e-06	0.803923	0.032	0.016	0.00955781	edClu4	POLR2J2,UPK3BL1	7:102637275:-
7.42165e-06	0.793982	0.034	0.018	0.0246844	edClu4	ELOVL5	6:53330660:-
2.26177e-10	0.75461	0.081	0.046	7.52265e-07	edClu4	HNRNPC	14:21218518:-
2.14183e-09	0.749391	0.067	0.037	7.12371e-06	edClu4	LAPTM5	1:30743974:-
1.31402e-05	0.745053	0.047	0.028	0.0437044	edClu4	SIK3	11:117085185:-
2.06201e-07	0.740364	0.058	0.034	0.000685824	edClu4	RB1CC1	8:52698854:-
3.88155e-06	0.729627	0.037	0.02	0.01291	edClu4	RNF130	5:180010184:-
8.43374e-07	0.718556	0.057	0.034	0.00280506	edClu4	RABGEF1	7:66743200:+
3.935e-06	0.71089	0.066	0.042	0.0130878	edClu4	ARID1B	6:156946079:+
1.80247e-08	0.67487	0.093	0.059	5.99503e-05	edClu4	RNF220	1:44552776:+
2.82073e-06	0.664708	0.095	0.065	0.00938176	edClu4	UBC	12:124911942:-
4.4105e-07	0.650252	0.081	0.052	0.00146693	edClu4	RPS19	19:41872775:+
5.35395e-07	0.602438	0.062	0.037	0.00178072	edClu4	YRDC	1:37803164:-
2.32732e-07	0.554663	0.088	0.057	0.000774067	edClu4	RB1CC1	8:52698928:-
7.84849e-06	0.488472	0.056	0.035	0.0261041	edClu4	RABGEF1	7:66741888:+
3.08807e-12	0.421914	0.247	0.175	1.02709e-08	edClu4	RABGEF1	7:66741731:+
1.5969e-07	0.362286	0.189	0.141	0.000531129	edClu4	RABGEF1	7:66741729:+

### Sheet: edClu5
edClu5 marker editing sites (p_val_adj < 0.05)
p_val	avg_log2FC	pct.1	pct.2	p_val_adj	cluster	gene	editingSite
0	9.75468	0.61	0.001	0	edClu5	PRPF3	1:150339931:+
0	9.18478	0.681	0.002	0	edClu5	PRPF3	1:150339932:+
0	7.8316	0.634	0.003	0	edClu5	PRPF3	1:150339933:+
1.28811e-18	3.76531	0.01	0.001	4.28424e-15	edClu5	PCLAF	15:64364824:-
4.18671e-14	3.31626	0.01	0.001	1.3925e-10	edClu5	PLXDC2	10:19838976:+
1.47573e-22	3.21486	0.012	0.001	4.90826e-19	edClu5	ENSA	1:150621414:-
4.83788e-19	3.21354	0.017	0.002	1.60908e-15	edClu5	ABI1	10:26760724:-
1.40319e-17	3.20364	0.011	0.001	4.66702e-14	edClu5	METAP2	12:95476252:+
3.17545e-22	3.16891	0.018	0.002	1.05616e-18	edClu5	PUM1	1:30999524:-
3.05053e-11	3.10678	0.01	0.001	1.01461e-07	edClu5	DRAM1	12:101901624:+
1.82137e-13	3.04873	0.011	0.001	6.05788e-10	edClu5	SPG7	16:89513395:+
3.20395e-23	2.9696	0.025	0.003	1.06563e-19	edClu5	WAC	10:28560111:+
3.5682e-10	2.96871	0.011	0.002	1.18678e-06	edClu5	ARID4B	1:235239050:-
3.91794e-23	2.94022	0.02	0.002	1.30311e-19	edClu5	DNAJC1	10:21876330:-
6.09891e-12	2.92385	0.01	0.001	2.0285e-08	edClu5	VCPKMT	14:50115249:-
4.27409e-12	2.77574	0.014	0.002	1.42156e-08	edClu5	XRCC2	7:152645818:-
1.02728e-09	2.77567	0.011	0.002	3.41674e-06	edClu5	ZNF433-AS1	19:12029312:+
9.0996e-16	2.76781	0.017	0.002	3.02653e-12	edClu5	PHACTR4	1:28498858:+
1.51675e-08	2.76532	0.011	0.002	5.04472e-05	edClu5	TFR2	7:100635148:-
2.08053e-52	2.75599	0.059	0.008	6.91983e-49	edClu5	NUMA1	11:72003032:-
5.59809e-12	2.7071	0.014	0.002	1.86193e-08	edClu5	RHOH	4:40207109:+
1.27681e-08	2.69602	0.012	0.002	4.24667e-05	edClu5	UNKL	16:1400195:-
1.12147e-19	2.69088	0.026	0.004	3.73e-16	edClu5	AREL1	14:74688182:-
3.00586e-08	2.60408	0.012	0.002	9.9975e-05	edClu5	RB1CC1	8:52701338:-
1.46172e-06	2.46041	0.011	0.002	0.00486168	edClu5	NEMF	14:49820152:-
9.39381e-33	2.4093	0.052	0.01	3.12438e-29	edClu5	YY1AP1	1:155681302:-
1.05335e-07	2.40499	0.012	0.003	0.000350345	edClu5	MGRN1	16:4669179:+
3.44061e-06	2.40373	0.01	0.002	0.0114435	edClu5	MARCHF6	5:10368849:+
6.54048e-17	2.38865	0.028	0.006	2.17536e-13	edClu5	SELENOO	22:50208246:+
2.92358e-09	2.38727	0.012	0.002	9.72384e-06	edClu5	ZNF292	6:87238322:+
4.09716e-20	2.37519	0.036	0.007	1.36272e-16	edClu5	WRN	8:31059801:+
5.38812e-13	2.3065	0.023	0.005	1.79209e-09	edClu5	EWSR1	22:29287897:+
3.66009e-27	2.29254	0.048	0.01	1.21735e-23	edClu5	STAM	10:17702785:+
7.33771e-20	2.27755	0.03	0.005	2.44052e-16	edClu5	SNHG30	17:35574149:+
1.08539e-05	2.25583	0.011	0.003	0.0361	edClu5	CCDC47	17:63772392:-
1.89773e-07	2.23688	0.012	0.003	0.000631185	edClu5	CENPP	9:92445728:+
3.16792e-16	2.23062	0.027	0.005	1.05365e-12	edClu5	LTBP1	2:33320242:+
2.61896e-06	2.22713	0.01	0.002	0.00871066	edClu5	MIS18BP1	14:45209453:-
2.16513e-30	2.20976	0.06	0.013	7.20123e-27	edClu5	PRPF4	9:113291966:+
2.86409e-07	2.19633	0.012	0.003	0.000952597	edClu5	PIGH	14:67592969:-
1.83401e-14	2.19041	0.027	0.006	6.09991e-11	edClu5	NFIA	1:61113455:+
1.12433e-05	2.18244	0.01	0.002	0.0373952	edClu5	NRROS	3:196642950:+
2.94523e-18	2.17778	0.033	0.007	9.79584e-15	edClu5	DNAJC1	10:21876387:-
2.2781e-07	2.1564	0.014	0.003	0.000757695	edClu5	YME1L1	10:27125936:-
6.19729e-10	2.15535	0.021	0.005	2.06122e-06	edClu5	HELZ	17:67196111:-
9.65637e-09	2.14876	0.017	0.004	3.21171e-05	edClu5	CUX1	7:101852861:+
2.51873e-06	2.1351	0.012	0.003	0.0083773	edClu5	NRROS	3:196642949:+
1.49007e-06	2.11444	0.014	0.003	0.00495598	edClu5	IFNAR2	21:33240628:+
6.17001e-19	2.11148	0.043	0.01	2.05215e-15	edClu5	LIN52	14:74086462:+
1.95491e-06	2.09413	0.015	0.004	0.00650205	edClu5	CUX1	7:101837647:+
1.5628e-10	2.09112	0.025	0.006	5.19786e-07	edClu5	CUX1	7:101852852:+
1.77076e-30	2.07795	0.063	0.014	5.88954e-27	edClu5	C9orf40	9:74951528:-
1.25176e-31	2.07337	0.07	0.016	4.16336e-28	edClu5	UBE2E1	3:23883689:+
2.75777e-06	2.06088	0.015	0.004	0.00917233	edClu5	LONP1	19:5708824:-
8.45806e-06	2.05752	0.012	0.003	0.0281315	edClu5	GOLPH3	5:32155741:-
4.90133e-06	2.057	0.015	0.004	0.0163018	edClu5	RELB	19:45021775:+
2.34684e-10	2.05002	0.021	0.005	7.80559e-07	edClu5	WRN	8:31059945:+
1.90533e-10	2.04298	0.025	0.006	6.33711e-07	edClu5	ZNF292	6:87177220:+
1.6818e-10	2.03257	0.023	0.006	5.59368e-07	edClu5	WDR92	2:68131209:-
2.07569e-07	2.02354	0.015	0.004	0.000690376	edClu5	POLE	12:132686084:-
7.9062e-06	2.01826	0.014	0.004	0.026296	edClu5	TGIF2-RAB5IF,TGIF2	20:36583125:+
1.29528e-05	1.9757	0.014	0.004	0.0430809	edClu5	SUPT6H	17:28670840:+
5.02899e-10	1.97424	0.023	0.006	1.67264e-06	edClu5	MIS18BP1	14:45209531:-
1.59078e-14	1.96765	0.038	0.01	5.29094e-11	edClu5	PTBP2	1:96796198:+
3.3768e-14	1.96664	0.033	0.008	1.12312e-10	edClu5	TCEA1	8:53993200:-
8.6066e-07	1.94002	0.017	0.005	0.00286255	edClu5	IFNAR2	21:33240623:+
4.68664e-11	1.92863	0.017	0.003	1.55878e-07	edClu5	NUP98	11:3722233:-
6.87909e-11	1.89848	0.028	0.008	2.28798e-07	edClu5	RNF4	4:2505885:+
1.67827e-06	1.89468	0.014	0.003	0.00558191	edClu5	LYN	8:55977641:+
4.09657e-50	1.88181	0.138	0.037	1.36252e-46	edClu5	UBE2E1	3:23846565:+
3.08156e-11	1.82773	0.031	0.009	1.02493e-07	edClu5	WRN	8:31059935:+
8.58906e-20	1.82588	0.059	0.017	2.85672e-16	edClu5	CTSB	8:11844424:-
3.97488e-34	1.82207	0.11	0.032	1.32205e-30	edClu5	CASP3	4:184630812:-
1.0583e-17	1.80143	0.047	0.012	3.5199e-14	edClu5	SRSF4	1:29172551:-
1.38032e-06	1.79165	0.02	0.006	0.00459095	edClu5	IFNAR2	21:33240624:+
3.29021e-06	1.78959	0.018	0.006	0.0109432	edClu5	FNDC3B	3:172179644:+
3.55657e-06	1.78695	0.017	0.005	0.0118291	edClu5	RBBP4	1:32652390:+
4.70464e-07	1.7735	0.02	0.006	0.00156476	edClu5	ADK	10:74210159:+
3.84476e-06	1.73739	0.017	0.005	0.0127877	edClu5	ANKRD11	16:89405993:-
7.99054e-08	1.71373	0.023	0.007	0.000265765	edClu5	PSMA3	14:58258252:+
5.6713e-07	1.67401	0.012	0.003	0.00188627	edClu5	MCM4	8:47977112:+
1.47518e-05	1.66847	0.017	0.006	0.0490646	edClu5	ATP6V0A1	17:42470894:+
9.84746e-07	1.66754	0.021	0.007	0.00327527	edClu5	SMCHD1	18:2785519:+
7.98411e-09	1.65008	0.036	0.013	2.65551e-05	edClu5	ABHD2	15:89094967:+
2.59072e-09	1.634	0.035	0.012	8.61673e-06	edClu5	ATP11B	3:182830248:+
4.1229e-10	1.61425	0.036	0.012	1.37128e-06	edClu5	INTS7	1:211941518:-
2.30167e-11	1.60702	0.038	0.012	7.65535e-08	edClu5	DENND4A	15:65754091:-
1.01718e-12	1.59743	0.042	0.013	3.38315e-09	edClu5	CSNK1D	17:82265317:-
4.92905e-09	1.59348	0.031	0.01	1.6394e-05	edClu5	FNIP1	5:131764449:-
6.30334e-17	1.57749	0.089	0.035	2.09649e-13	edClu5	BLOC1S5-TXNDC5	6:7881698:-
9.41269e-09	1.56015	0.031	0.01	3.13066e-05	edClu5	NIBAN1	1:184969969:-
6.6795e-25	1.54785	0.099	0.033	2.2216e-21	edClu5	PUM1	1:30999390:-
6.3498e-06	1.48807	0.017	0.005	0.0211194	edClu5	GNB1	1:1872220:-
9.24769e-07	1.48624	0.025	0.008	0.00307578	edClu5	YME1L1	10:27125805:-
5.74433e-14	1.48085	0.072	0.028	1.91056e-10	edClu5	WRN	8:31059802:+
4.81514e-18	1.478	0.08	0.029	1.60151e-14	edClu5	ATP11B	3:182830189:+
6.0762e-06	1.47644	0.018	0.006	0.0202095	edClu5	GNB1	1:1874495:-
1.72533e-06	1.45687	0.032	0.013	0.00573845	edClu5	RB1CC1	8:52698933:-
4.60842e-18	1.44236	0.1	0.04	1.53276e-14	edClu5	GUSB	7:65981343:-
2.60391e-10	1.42942	0.048	0.018	8.6606e-07	edClu5	ELOVL5	6:53331021:-
1.67036e-11	1.42107	0.049	0.018	5.55562e-08	edClu5	LRRFIP1	2:237741736:+
4.28629e-10	1.39962	0.042	0.015	1.42562e-06	edClu5	DNAJC1	10:21876207:-
4.66455e-10	1.39275	0.047	0.018	1.55143e-06	edClu5	YME1L1	10:27125821:-
2.30318e-08	1.35754	0.043	0.017	7.66039e-05	edClu5	PSTPIP2	18:46024346:-
8.71363e-06	1.33723	0.026	0.01	0.0289815	edClu5	TFR2	7:100625197:-
1.43878e-10	1.33159	0.069	0.03	4.78539e-07	edClu5	NEAT1	11:65439446:+
2.00763e-10	1.31845	0.063	0.026	6.67738e-07	edClu5	UBAC2	13:99325310:+
1.65831e-08	1.31401	0.046	0.018	5.51553e-05	edClu5	RAP1B	12:68623751:+
6.30179e-07	1.28904	0.023	0.008	0.00209598	edClu5	PTBP2	1:96797989:+
2.12114e-10	1.28654	0.069	0.03	7.0549e-07	edClu5	DNAJB4	1:78004467:+
1.86742e-12	1.26645	0.081	0.035	6.21105e-09	edClu5	PAN3	13:28194036:+
1.05952e-13	1.2654	0.084	0.035	3.52396e-10	edClu5	PAN3	13:28194037:+
4.6233e-10	1.25549	0.055	0.022	1.53771e-06	edClu5	ATP11B	3:182830236:+
2.07609e-07	1.25477	0.033	0.013	0.000690506	edClu5	ESYT2	7:158800977:-
2.04216e-07	1.24346	0.03	0.011	0.000679221	edClu5	UBE2B	5:134383641:+
6.56176e-08	1.23885	0.059	0.028	0.000218244	edClu5	TFR2	7:100639949:-
5.50954e-06	1.22154	0.037	0.016	0.0183247	edClu5	MDM2	12:68821213:+
1.42642e-16	1.21437	0.104	0.043	4.74429e-13	edClu5	TASOR2	10:5699453:+
7.52016e-07	1.21232	0.043	0.019	0.00250121	edClu5	TCF25	16:89886615:+
6.45225e-12	1.19114	0.076	0.033	2.14602e-08	edClu5	RB1CC1	8:52698899:-
2.24576e-10	1.1516	0.079	0.037	7.46939e-07	edClu5	HNRNPC	14:21218521:-
7.96624e-12	1.14992	0.088	0.04	2.64957e-08	edClu5	ATP13A3	3:194408316:-
3.3809e-08	1.12999	0.069	0.034	0.000112449	edClu5	RB1CC1	8:52698854:-
9.87058e-06	1.11975	0.041	0.019	0.0328295	edClu5	SCFD1	14:30678058:+
3.94448e-06	1.02081	0.038	0.017	0.0131194	edClu5	SEC61A1	3:128071406:+
1.24109e-09	0.996077	0.095	0.049	4.12787e-06	edClu5	RHOA	3:49359890:-
1.11969e-12	0.979951	0.094	0.042	3.72407e-09	edClu5	LCP2	5:170272815:-
9.2328e-08	0.975024	0.079	0.041	0.000307083	edClu5	ATP13A3	3:194408293:-
1.99028e-06	0.974284	0.046	0.021	0.00661967	edClu5	USP15	12:62330452:+
1.24901e-07	0.946433	0.075	0.039	0.000415419	edClu5	C11orf58	11:16740578:+
3.17825e-06	0.944632	0.047	0.022	0.0105709	edClu5	DENND4A	15:65768303:-
3.42581e-10	0.944009	0.12	0.065	1.13943e-06	edClu5	FMC1-LUC7L2,LUC7L2	7:139368591:+
2.90171e-09	0.940849	0.091	0.047	9.65109e-06	edClu5	HNRNPC	14:21218518:-
1.57933e-10	0.928794	0.11	0.057	5.25284e-07	edClu5	RB1CC1	8:52698928:-
9.54555e-06	0.890584	0.052	0.026	0.0317485	edClu5	NOP58	2:202299143:+
2.76388e-10	0.834373	0.12	0.064	9.19267e-07	edClu5	KRT10	17:40818360:-
2.93946e-07	0.817822	0.089	0.049	0.000977664	edClu5	H2AZ2	7:44835063:-
4.97112e-13	0.602898	0.287	0.186	1.65339e-09	edClu5	PINK1-AS	1:20651917:-
3.09178e-13	0.510793	0.131	0.065	1.02833e-09	edClu5	UBC	12:124911942:-

### Sheet: edClu6
edClu6 marker editing sites (p_val_adj < 0.05)
p_val	avg_log2FC	pct.1	pct.2	p_val_adj	cluster	gene	editingSite
0	7.39895	0.652	0.004	0	edClu6	HSPA9	5:138570137:-
0	7.3309	0.611	0.004	0	edClu6	HSPA9	5:138570138:-
0	6.93381	0.486	0.004	0	edClu6	HSPA9	5:138570146:-
1.03964e-35	4.81019	0.012	0	3.45786e-32	edClu6	SPN	16:29667614:+
2.53162e-50	4.37158	0.017	0.001	8.42017e-47	edClu6	BMS1P2-AGAP9	10:47526351:-
3.05808e-42	4.26236	0.017	0.001	1.01712e-38	edClu6	OGA	10:101811186:-
3.40913e-24	3.91365	0.014	0.001	1.13388e-20	edClu6	EIF1AX	X:20138142:-
2.6403e-32	3.8135	0.016	0.001	8.78164e-29	edClu6	UBE2K	4:39712488:+
1.80956e-23	3.76726	0.014	0.001	6.01858e-20	edClu6	CLASP2	3:33548035:-
1.54386e-21	3.68538	0.013	0.001	5.13489e-18	edClu6	SMYD3	1:246269799:-
3.59525e-14	3.67043	0.01	0.001	1.19578e-10	edClu6	FTX	X:74223469:-
4.67571e-16	3.63496	0.012	0.001	1.55514e-12	edClu6	RFC2	7:74231844:-
1.17584e-20	3.62876	0.014	0.001	3.91085e-17	edClu6	KIT	4:54687273:+
1.51538e-21	3.60999	0.01	0.001	5.04016e-18	edClu6	SPN	16:29667566:+
1.84164e-15	3.52026	0.01	0.001	6.1253e-12	edClu6	NPM1	5:171401664:+
1.45575e-22	3.50932	0.016	0.001	4.84182e-19	edClu6	RYR3	15:33336867:+
1.07003e-17	3.50273	0.013	0.001	3.55891e-14	edClu6	SLC20A2	8:42533859:-
1.05703e-13	3.49082	0.01	0.001	3.51567e-10	edClu6	CPT1A	11:68755869:-
4.47717e-14	3.48773	0.012	0.001	1.48911e-10	edClu6	PRAM1	19:8493858:-
1.14569e-17	3.48413	0.012	0.001	3.81055e-14	edClu6	MDM2	12:68821177:+
1.71057e-31	3.4817	0.019	0.002	5.68936e-28	edClu6	OGA	10:101811172:-
4.71771e-16	3.46175	0.012	0.001	1.56911e-12	edClu6	CHST11	12:104492954:+
7.68799e-20	3.4343	0.014	0.001	2.55703e-16	edClu6	RIF1	2:151420638:+
3.70215e-25	3.42126	0.019	0.002	1.23134e-21	edClu6	PDS5A	4:39954456:-
1.2943e-18	3.41366	0.014	0.001	4.30485e-15	edClu6	PDS5A	4:39954443:-
2.75406e-28	3.41023	0.021	0.002	9.16002e-25	edClu6	ACAP2	3:195321432:-
1.42013e-19	3.40204	0.016	0.002	4.72334e-16	edClu6	FDPS	1:155312804:+
6.06337e-18	3.38465	0.013	0.001	2.01668e-14	edClu6	INPP5D	2:233186903:+
1.0665e-13	3.35748	0.01	0.001	3.54719e-10	edClu6	KCNQ5	6:72683574:+
1.17618e-21	3.35463	0.017	0.002	3.91199e-18	edClu6	INPP5D	2:233186906:+
2.6943e-15	3.33322	0.013	0.001	8.96124e-12	edClu6	KIT	4:54711812:+
7.95127e-28	3.30683	0.023	0.002	2.64459e-24	edClu6	CENPP	9:92445728:+
3.17911e-23	3.27895	0.021	0.002	1.05737e-19	edClu6	LYN	8:55906609:+
4.7916e-16	3.27297	0.012	0.001	1.59368e-12	edClu6	PAICS	4:56460125:+
2.88743e-12	3.24222	0.01	0.001	9.60359e-09	edClu6	PPIH	1:42669014:+
4.23381e-17	3.23487	0.014	0.002	1.40816e-13	edClu6	L2HGDH	14:50311150:-
3.04716e-20	3.23403	0.019	0.002	1.01349e-16	edClu6	EIF4B	12:53030547:+
4.15677e-33	3.2313	0.027	0.003	1.38254e-29	edClu6	RIF1	2:151420461:+
2.32935e-46	3.20874	0.038	0.004	7.74742e-43	edClu6	HLA-DQB1	6:32659590:-
1.23976e-10	3.20165	0.01	0.001	4.12343e-07	edClu6	LOC339192	17:45218354:-
2.52038e-12	3.19069	0.012	0.001	8.38277e-09	edClu6	GUSBP11	22:23657196:-
1.20664e-12	3.17673	0.01	0.001	4.01328e-09	edClu6	PDS5A	4:39954571:-
6.68216e-12	3.1673	0.01	0.001	2.22249e-08	edClu6	SHMT1	17:18344484:-
6.48936e-15	3.16577	0.013	0.001	2.15836e-11	edClu6	TRAPPC10	21:44055332:+
3.09664e-11	3.16502	0.01	0.001	1.02994e-07	edClu6	CHST11	12:104492953:+
4.95488e-17	3.16056	0.016	0.002	1.64799e-13	edClu6	VPS51	11:65097440:+
1.89907e-30	3.15468	0.027	0.003	6.31631e-27	edClu6	NCLN	19:3194193:+
6.83554e-16	3.14922	0.016	0.002	2.2735e-12	edClu6	ENDOV	17:80415974:+
2.1547e-47	3.13952	0.04	0.004	7.16653e-44	edClu6	HLA-DQB1	6:32659602:-
6.37294e-14	3.13124	0.01	0.001	2.11964e-10	edClu6	PDS5A	4:39954487:-
5.74694e-13	3.12903	0.013	0.002	1.91143e-09	edClu6	INIP	9:112686634:-
1.69606e-13	3.1097	0.012	0.001	5.64109e-10	edClu6	ADGRE5	19:14389491:+
1.97496e-18	3.08229	0.017	0.002	6.56871e-15	edClu6	DAP	5:10760005:-
2.1203e-08	3.07884	0.01	0.002	7.05212e-05	edClu6	SPG7	16:89513405:+
2.51016e-45	3.06097	0.04	0.004	8.34879e-42	edClu6	HLA-DQB1	6:32659613:-
1.25152e-10	3.0504	0.01	0.001	4.16257e-07	edClu6	ZNF69	19:11914196:+
5.17652e-12	3.04173	0.012	0.002	1.72171e-08	edClu6	GUSB	7:65976501:-
6.33161e-18	3.03727	0.014	0.001	2.10589e-14	edClu6	ZNF439	19:11850884:+
2.84255e-17	3.01403	0.017	0.002	9.45432e-14	edClu6	ZNF439	19:11850910:+
1.29253e-42	2.99106	0.045	0.006	4.29894e-39	edClu6	EIF3A	10:119072521:-
3.06209e-22	2.98749	0.025	0.003	1.01845e-18	edClu6	RBM39	20:35733216:-
2.81076e-15	2.97644	0.014	0.002	9.34858e-12	edClu6	PSME4	2:53967558:-
2.404e-10	2.95965	0.01	0.001	7.99569e-07	edClu6	ELMO1	7:37200356:-
2.206e-28	2.94518	0.032	0.005	7.33717e-25	edClu6	RNVU1-19	1:120850864:-
2.57216e-20	2.93329	0.022	0.003	8.55501e-17	edClu6	SP140L	2:230403496:+
3.55636e-11	2.92342	0.012	0.002	1.18285e-07	edClu6	STK38	6:36498891:-
8.41993e-15	2.92197	0.017	0.002	2.80047e-11	edClu6	ABCC1	16:15973718:+
2.09204e-16	2.91444	0.023	0.004	6.95812e-13	edClu6	TFR2	7:100639877:-
8.1561e-16	2.88905	0.017	0.002	2.71272e-12	edClu6	EIF3A	10:119072525:-
1.92254e-07	2.88532	0.01	0.002	0.000639436	edClu6	ETV6	12:11660478:+
4.32898e-21	2.88372	0.025	0.004	1.43982e-17	edClu6	IQGAP2	5:76610181:+
3.55764e-11	2.85117	0.016	0.003	1.18327e-07	edClu6	STAG3L3	7:72996877:-
1.02018e-23	2.83221	0.031	0.005	3.39311e-20	edClu6	ZNF83	19:52618647:-
7.97284e-14	2.83099	0.016	0.002	2.65177e-10	edClu6	RPS3A	4:151103663:+
1.08081e-09	2.82279	0.01	0.001	3.59478e-06	edClu6	ADGRE5	19:14389506:+
2.6878e-10	2.81955	0.014	0.002	8.93964e-07	edClu6	EIF2S3	X:24077168:+
2.18735e-10	2.80948	0.014	0.002	7.27512e-07	edClu6	TFR2	7:100639896:-
4.42265e-09	2.78226	0.012	0.002	1.47097e-05	edClu6	RAP1B	12:68637477:+
3.15758e-11	2.77336	0.01	0.001	1.05021e-07	edClu6	OGA	10:101811264:-
1.54678e-10	2.76444	0.013	0.002	5.1446e-07	edClu6	XRCC2	7:152645818:-
1.93595e-07	2.76355	0.01	0.002	0.000643897	edClu6	GABPB1-AS1	15:50358108:+
2.9235e-09	2.73793	0.013	0.002	9.72357e-06	edClu6	TAOK3	12:118356415:-
1.91043e-13	2.71822	0.018	0.003	6.35408e-10	edClu6	SPN	16:29669341:+
2.48518e-17	2.71381	0.019	0.003	8.2657e-14	edClu6	MIR3936HG	5:132365897:-
1.10347e-09	2.70697	0.013	0.002	3.67015e-06	edClu6	LOC339192	17:45218798:-
2.42654e-17	2.70506	0.025	0.004	8.07067e-14	edClu6	GPR155	2:174483732:-
2.20632e-10	2.70105	0.014	0.002	7.33823e-07	edClu6	MIR1268A	9:128378417:+
1.23172e-11	2.69995	0.013	0.002	4.09671e-08	edClu6	HNRNPD	4:82366634:-
6.5461e-11	2.68347	0.012	0.002	2.17723e-07	edClu6	STAM	10:17687336:+
2.61998e-08	2.67469	0.012	0.002	8.71405e-05	edClu6	STAM	10:17687296:+
4.44458e-25	2.66946	0.031	0.005	1.47827e-21	edClu6	SIK3	11:117085343:-
2.84006e-15	2.66927	0.021	0.003	9.44603e-12	edClu6	MIR4712	15:50361028:+
1.17283e-06	2.66268	0.01	0.002	0.00390083	edClu6	HTR1F	3:87937826:+
7.4424e-07	2.63672	0.01	0.002	0.00247534	edClu6	SNRPD3	22:24572605:+
8.6961e-09	2.63069	0.013	0.002	2.89232e-05	edClu6	TGIF2-RAB5IF,TGIF2	20:36580689:+
2.62375e-10	2.62362	0.012	0.002	8.7266e-07	edClu6	RBBP4	1:32653843:+
3.89453e-16	2.60956	0.019	0.003	1.29532e-12	edClu6	HNRNPM	19:8477456:+
3.94944e-16	2.59683	0.019	0.003	1.31358e-12	edClu6	FTX	X:74266476:-
4.38759e-10	2.59487	0.012	0.002	1.45931e-06	edClu6	MRTO4	1:19259060:+
1.36476e-10	2.58811	0.016	0.003	4.5392e-07	edClu6	ZNF439	19:11850946:+
1.11519e-14	2.58612	0.019	0.003	3.70913e-11	edClu6	PDS5A	4:39954572:-
3.29021e-23	2.58384	0.034	0.006	1.09432e-19	edClu6	WDR92	2:68131209:-
1.15054e-08	2.58171	0.014	0.003	3.82668e-05	edClu6	TNRC6B	22:40080223:+
5.45599e-07	2.57148	0.01	0.002	0.00181466	edClu6	FAM172A	5:93767827:-
8.35257e-19	2.56634	0.03	0.005	2.77807e-15	edClu6	ATP6V0A1	17:42470894:+
1.90496e-09	2.56413	0.01	0.002	6.3359e-06	edClu6	WDR5	9:134137497:+
8.21278e-10	2.56012	0.01	0.001	2.73157e-06	edClu6	OGA	10:101811209:-
1.89169e-11	2.55692	0.017	0.003	6.29175e-08	edClu6	ESYT2	7:158792989:-
2.13785e-11	2.55668	0.014	0.002	7.11048e-08	edClu6	NSMCE2	8:125320069:+
2.50258e-10	2.55045	0.013	0.002	8.32358e-07	edClu6	STAM	10:17687439:+
3.07246e-07	2.54315	0.012	0.002	0.0010219	edClu6	EMB	5:50414333:-
1.14375e-19	2.54087	0.031	0.006	3.80411e-16	edClu6	ZNF83	19:52618557:-
3.02928e-13	2.53701	0.018	0.003	1.00754e-09	edClu6	YME1L1	10:27125936:-
9.82061e-39	2.53444	0.06	0.01	3.26633e-35	edClu6	HNRNPL	19:38844917:-
1.48312e-22	2.53141	0.035	0.006	4.93284e-19	edClu6	DFFA	1:10461143:-
1.37987e-10	2.52943	0.016	0.003	4.58944e-07	edClu6	PRAM1	19:8492538:-
1.1838e-06	2.51747	0.01	0.002	0.00393731	edClu6	ALAD	9:113397838:-
4.87036e-10	2.49457	0.014	0.003	1.61988e-06	edClu6	PHACTR4	1:28498858:+
1.54201e-10	2.49054	0.012	0.002	5.12872e-07	edClu6	RAP1B	12:68627850:+
4.71233e-06	2.49046	0.01	0.002	0.0156732	edClu6	FLT3	13:28028964:-
1.69903e-11	2.47988	0.014	0.002	5.65096e-08	edClu6	MED25	19:49821736:+
6.90753e-09	2.47894	0.01	0.002	2.29744e-05	edClu6	PSME3IP1	16:57182744:-
1.59579e-06	2.46817	0.01	0.002	0.00530761	edClu6	JPX	X:73947127:+
4.81861e-15	2.46256	0.023	0.004	1.60267e-11	edClu6	SPG7	16:89513357:+
1.6959e-07	2.45729	0.012	0.002	0.000564056	edClu6	MSI2	17:57427318:+
2.98379e-12	2.45379	0.019	0.004	9.9241e-09	edClu6	CHD2	15:92908850:+
1.43854e-09	2.45189	0.016	0.003	4.78459e-06	edClu6	CDC42BPA	1:227310851:-
2.20322e-08	2.44297	0.01	0.002	7.32791e-05	edClu6	MDM2	12:68821306:+
1.17414e-08	2.43393	0.014	0.003	3.9052e-05	edClu6	MAP4K1	19:38615838:-
4.45572e-08	2.41772	0.013	0.003	0.000148197	edClu6	ZNF83	19:52618534:-
6.30555e-18	2.40663	0.027	0.005	2.09723e-14	edClu6	STAM	10:17687378:+
1.38724e-06	2.40245	0.01	0.002	0.00461396	edClu6	LRRC37A4P	17:45506702:-
3.09704e-11	2.3936	0.019	0.004	1.03007e-07	edClu6	SQSTM1	5:179823416:+
7.90851e-08	2.39248	0.014	0.003	0.000263037	edClu6	KIT	4:54711829:+
1.82513e-34	2.38554	0.065	0.013	6.07039e-31	edClu6	PRPF4	9:113291966:+
1.37555e-06	2.37711	0.012	0.003	0.00457506	edClu6	EXOSC2	9:130704287:+
7.36733e-15	2.37211	0.025	0.005	2.45037e-11	edClu6	H2AZ2	7:44833228:-
3.95691e-06	2.37016	0.013	0.003	0.0131607	edClu6	RUNX1	21:34962031:-
8.83255e-07	2.36407	0.01	0.002	0.00293771	edClu6	RNF130	5:180033233:-
1.76935e-08	2.36356	0.01	0.002	5.88485e-05	edClu6	MIR3936HG	5:132365853:-
6.47794e-10	2.36209	0.019	0.004	2.15456e-06	edClu6	LYRM7	5:131201149:+
5.9731e-19	2.35978	0.031	0.006	1.98665e-15	edClu6	NFIA	1:61113455:+
2.45145e-06	2.34998	0.01	0.002	0.00815353	edClu6	CALN1	7:72019126:-
2.53705e-11	2.34122	0.018	0.003	8.43822e-08	edClu6	CDC42BPA	1:227310811:-
2.68411e-07	2.33969	0.012	0.002	0.000892734	edClu6	MIR4712	15:50361024:+
8.89598e-09	2.33646	0.013	0.002	2.9588e-05	edClu6	MIR4712	15:50361055:+
2.0548e-25	2.33394	0.051	0.011	6.83428e-22	edClu6	SPG7	16:89513356:+
2.97745e-14	2.33377	0.026	0.005	9.90298e-11	edClu6	SLC25A16	10:68525574:-
4.48553e-08	2.32748	0.013	0.003	0.000149189	edClu6	CELF2	10:11177249:+
3.26406e-57	2.31463	0.112	0.023	1.08563e-53	edClu6	H2AZ2	7:44833301:-
7.50055e-09	2.31142	0.014	0.003	2.49468e-05	edClu6	SLC25A16	10:68525586:-
5.48912e-07	2.30343	0.012	0.002	0.00182568	edClu6	DENND4A	15:65766127:-
1.40343e-08	2.30202	0.016	0.003	4.6678e-05	edClu6	CLPB	11:72291799:-
9.93071e-06	2.2996	0.01	0.002	0.0330295	edClu6	PKD2	4:88014374:+
5.34833e-47	2.29411	0.099	0.021	1.77885e-43	edClu6	HSPA9	5:138566131:-
2.18393e-38	2.28372	0.071	0.014	7.26374e-35	edClu6	MED25	19:49821657:+
8.25677e-07	2.27407	0.012	0.003	0.0027462	edClu6	CHST11	12:104492822:+
5.55477e-26	2.27237	0.048	0.01	1.84752e-22	edClu6	TPTE2P5	13:40894084:-
1.10227e-25	2.27126	0.047	0.009	3.66614e-22	edClu6	UBE2G2	21:44769548:-
9.49921e-12	2.27001	0.025	0.006	3.15944e-08	edClu6	SLC25A16	10:68525527:-
1.30115e-11	2.26173	0.023	0.005	4.32762e-08	edClu6	GABPB1-AS1	15:50358040:+
1.46616e-07	2.26167	0.012	0.002	0.000487645	edClu6	PRAM1	19:8497336:-
1.30682e-11	2.26015	0.023	0.005	4.34649e-08	edClu6	GMPR	6:16256069:+
4.78907e-09	2.24928	0.021	0.005	1.59284e-05	edClu6	TFR2	7:100639847:-
2.62256e-19	2.24927	0.04	0.009	8.72263e-16	edClu6	LMO2	11:33871452:-
3.37403e-12	2.2458	0.023	0.005	1.1222e-08	edClu6	SLC12A6	15:34231754:-
3.65928e-09	2.24376	0.017	0.004	1.21708e-05	edClu6	PSPC1	13:19711087:-
1.219e-14	2.23708	0.023	0.004	4.05439e-11	edClu6	ANKRD10	13:110898936:-
1.03592e-06	2.22675	0.01	0.002	0.00344547	edClu6	SFT2D2	1:168251169:+
4.17299e-07	2.22257	0.012	0.002	0.00138794	edClu6	S100PBP	1:32819312:+
7.29626e-11	2.22168	0.021	0.005	2.42674e-07	edClu6	CBWD2	2:113466917:+
1.59842e-06	2.22164	0.013	0.003	0.00531634	edClu6	JMJD1C	10:63380190:-
7.19208e-12	2.21146	0.023	0.005	2.39208e-08	edClu6	GPCPD1	20:5590353:-
5.13282e-07	2.20838	0.021	0.006	0.00170718	edClu6	LMO2	11:33877603:-
3.24421e-06	2.2041	0.01	0.002	0.0107902	edClu6	RNF130	5:180033232:-
7.76486e-14	2.19353	0.029	0.006	2.58259e-10	edClu6	LYRM7	5:131201152:+
1.98531e-26	2.19265	0.047	0.009	6.60315e-23	edClu6	EIF4B	12:53030515:+
2.34829e-13	2.18174	0.03	0.007	7.81041e-10	edClu6	PSMA3	14:58258252:+
1.08379e-12	2.18137	0.022	0.004	3.60467e-09	edClu6	SIK3	11:117076908:-
2.17354e-20	2.17806	0.039	0.008	7.2292e-17	edClu6	RAP1B	12:68613240:+
2.8749e-12	2.17409	0.026	0.006	9.56192e-09	edClu6	SPN	16:29669410:+
1.2981e-23	2.16543	0.054	0.013	4.31747e-20	edClu6	ATR	3:142472817:-
4.2528e-08	2.15114	0.018	0.005	0.000141448	edClu6	CFDP1	16:75394931:-
1.78919e-11	2.14822	0.026	0.006	5.95086e-08	edClu6	APOBEC3C	22:39019867:+
9.57764e-07	2.14704	0.014	0.004	0.00318552	edClu6	RCL1	9:4832687:+
1.44409e-13	2.14483	0.032	0.008	4.80306e-10	edClu6	CSF3R	1:36477923:-
2.8798e-06	2.13673	0.012	0.003	0.0095782	edClu6	POLR2J3	7:102565422:-
9.41238e-06	2.13455	0.012	0.003	0.0313056	edClu6	GNAQ	9:77769867:-
4.05535e-07	2.13425	0.013	0.003	0.00134881	edClu6	SNHG3	1:28507816:+
4.49298e-22	2.13057	0.052	0.012	1.49437e-18	edClu6	NCOR1	17:16043903:-
3.43324e-11	2.12626	0.021	0.004	1.14189e-07	edClu6	MDM2	12:68821148:+
6.24885e-09	2.12256	0.017	0.004	2.07837e-05	edClu6	ALDH6A1	14:74060273:-
1.90194e-12	2.12009	0.019	0.004	6.32584e-09	edClu6	ANAPC16	10:72220134:+
1.00254e-08	2.11312	0.017	0.004	3.33445e-05	edClu6	H2AZ2	7:44833330:-
1.59851e-36	2.11016	0.084	0.02	5.31664e-33	edClu6	H2AZ2	7:44833300:-
1.32294e-10	2.09794	0.022	0.005	4.40009e-07	edClu6	ANAPC7	12:110401764:-
1.02781e-05	2.07959	0.013	0.003	0.0341849	edClu6	TMEM165	4:55402975:+
1.35967e-07	2.07649	0.016	0.004	0.000452225	edClu6	EPS15	1:51428610:-
2.89246e-12	2.0719	0.027	0.006	9.62031e-09	edClu6	RNF130	5:180033268:-
1.31503e-07	2.06652	0.018	0.005	0.000437378	edClu6	LOC284454	19:13837902:-
2.16837e-17	2.06355	0.043	0.011	7.21199e-14	edClu6	WDR5	9:134137521:+
2.73355e-18	2.05642	0.049	0.013	9.0918e-15	edClu6	STAG3L5P-PVRIG2P-PILRB,STAG3L5P	7:100340180:+
5.02078e-13	2.04969	0.029	0.007	1.66991e-09	edClu6	ZNF148	3:125351207:-
2.08845e-10	2.04707	0.022	0.005	6.94618e-07	edClu6	TPTE2P5	13:40894130:-
2.41726e-07	2.04583	0.018	0.005	0.000803982	edClu6	RAP1B	12:68616516:+
9.47082e-16	2.03682	0.042	0.011	3.14999e-12	edClu6	HSPA9	5:138566126:-
5.90822e-40	2.03514	0.105	0.027	1.96507e-36	edClu6	RUNX1	21:34863804:-
4.84845e-133	2.02855	0.285	0.063	1.61259e-129	edClu6	UBC	12:124911942:-
1.10668e-22	2.02705	0.053	0.013	3.68083e-19	edClu6	METTL21A	2:207612224:-
2.55829e-09	2.02606	0.017	0.004	8.50887e-06	edClu6	METTL21A	2:207612327:-
2.31405e-11	2.0173	0.03	0.008	7.69653e-08	edClu6	EWSR1	22:29281175:+
5.88641e-26	2.01643	0.065	0.016	1.95782e-22	edClu6	METAP2	12:95476292:+
3.00191e-10	2.01448	0.029	0.008	9.98436e-07	edClu6	LMO2	11:33875412:-
2.06955e-15	2.00992	0.038	0.009	6.88331e-12	edClu6	HNRNPM	19:8479584:+
1.52669e-11	2.00092	0.026	0.006	5.07777e-08	edClu6	JMJD1C	10:63380193:-
1.26335e-06	1.99412	0.016	0.004	0.00420191	edClu6	EEF1AKMT2	10:124790056:-
1.05773e-05	1.99016	0.012	0.003	0.0351802	edClu6	ETV6	12:11784981:+
3.8882e-25	1.98804	0.066	0.017	1.29322e-21	edClu6	CTSB	8:11844424:-
8.82701e-07	1.96483	0.021	0.006	0.00293586	edClu6	NLRC3	16:3576827:-
2.08215e-06	1.9616	0.017	0.005	0.00692523	edClu6	MIR1268A	9:128378398:+
9.93868e-33	1.96048	0.087	0.022	3.3056e-29	edClu6	GMPR	6:16256010:+
2.23893e-06	1.95993	0.017	0.005	0.00744668	edClu6	MTURN	7:30141143:+
2.53613e-14	1.95914	0.045	0.013	8.43517e-11	edClu6	MRTO4	1:19260007:+
1.01496e-10	1.94981	0.029	0.008	3.37577e-07	edClu6	LYRM7	5:131201175:+
5.76951e-10	1.94403	0.021	0.005	1.91894e-06	edClu6	GMPR	6:16256105:+
9.01069e-06	1.93578	0.014	0.004	0.0299695	edClu6	ESYT2	7:158792907:-
9.79875e-07	1.93413	0.014	0.004	0.00325906	edClu6	KLF3	4:38680836:+
6.65403e-17	1.90696	0.051	0.014	2.21313e-13	edClu6	SPG7	16:89513396:+
2.70612e-10	1.90108	0.029	0.008	9.00054e-07	edClu6	ORAI2	7:102448522:+
4.0612e-06	1.90042	0.017	0.005	0.0135076	edClu6	CEBPZOS	2:37202483:+
1.91021e-10	1.89844	0.026	0.007	6.35337e-07	edClu6	CNOT7	8:17229505:-
1.05151e-06	1.89326	0.017	0.005	0.00349732	edClu6	EMB	5:50414405:-
9.84793e-07	1.89005	0.016	0.004	0.00327542	edClu6	ZNF292	6:87241554:+
7.05753e-20	1.88895	0.06	0.017	2.34734e-16	edClu6	SPG7	16:89513352:+
7.56946e-08	1.88604	0.021	0.006	0.00025176	edClu6	SLC25A29	14:100302583:-
3.40498e-18	1.88548	0.054	0.015	1.1325e-14	edClu6	METAP2	12:95476291:+
4.99602e-06	1.88409	0.013	0.003	0.0166168	edClu6	RIF1	2:151420554:+
1.03139e-09	1.87931	0.027	0.008	3.43039e-06	edClu6	WRN	8:31059959:+
3.95521e-08	1.87304	0.026	0.008	0.00013155	edClu6	SLX1A-SULT1A3,SLX1B-SULT1A4	16:29458857:+
4.073e-17	1.87117	0.053	0.015	1.35468e-13	edClu6	MRTO4	1:19259964:+
1.01668e-19	1.86234	0.053	0.014	3.38148e-16	edClu6	GMPR	6:16256096:+
2.77778e-12	1.85784	0.038	0.011	9.23891e-09	edClu6	ENDOV	17:80416087:+
1.03415e-13	1.85076	0.038	0.01	3.43957e-10	edClu6	ARPC2	2:218235983:+
1.25198e-06	1.8469	0.022	0.007	0.00416409	edClu6	ELOVL5	6:53293564:-
3.49258e-09	1.84005	0.025	0.007	1.16163e-05	edClu6	RNF220	1:44483064:+
7.30284e-06	1.83085	0.013	0.003	0.0242893	edClu6	FOXN3	14:89533474:-
3.80153e-06	1.82613	0.018	0.006	0.0126439	edClu6	ELMO1	7:37092596:-
1.10653e-05	1.82578	0.017	0.005	0.0368032	edClu6	CPT1A	11:68755929:-
2.39199e-08	1.81776	0.027	0.008	7.95575e-05	edClu6	TCEA1	8:53993200:-
1.3886e-07	1.81301	0.022	0.006	0.000461847	edClu6	MIR3936HG	5:132365787:-
1.66575e-14	1.80716	0.043	0.012	5.54027e-11	edClu6	DENND4A	15:65754091:-
7.23538e-25	1.80636	0.075	0.021	2.40649e-21	edClu6	METAP2	12:95476287:+
3.91079e-09	1.80535	0.021	0.005	1.30073e-05	edClu6	SLC12A6	15:34231836:-
1.04335e-07	1.80193	0.021	0.006	0.000347018	edClu6	SLX1A-SULT1A3,SLX1B-SULT1A4	16:29458889:+
3.12059e-08	1.79453	0.027	0.009	0.000103791	edClu6	SPG7	16:89513355:+
9.30411e-07	1.78362	0.019	0.006	0.00309455	edClu6	SAMHD1	20:36890476:-
2.16157e-07	1.78106	0.023	0.007	0.000718939	edClu6	ENDOV	17:80415983:+
3.30698e-12	1.78063	0.032	0.009	1.0999e-08	edClu6	MIR3936HG	5:132365868:-
5.43442e-11	1.77671	0.031	0.009	1.80749e-07	edClu6	WRN	8:31059935:+
1.69181e-10	1.77641	0.027	0.007	5.62696e-07	edClu6	RIPOR2	6:25016106:-
2.39119e-07	1.77184	0.021	0.006	0.00079531	edClu6	LOC339192	17:45218734:-
3.45441e-09	1.76809	0.026	0.007	1.14894e-05	edClu6	LRBA	4:151010690:-
4.52486e-09	1.76647	0.025	0.007	1.50497e-05	edClu6	WAC	10:28538708:+
1.45207e-12	1.76342	0.03	0.007	4.8296e-09	edClu6	FTX	X:74266463:-
4.04618e-21	1.74984	0.064	0.018	1.34576e-17	edClu6	GMPR	6:16256095:+
1.30493e-13	1.74847	0.039	0.011	4.3402e-10	edClu6	LYRM7	5:131201193:+
8.77679e-08	1.74692	0.018	0.005	0.000291916	edClu6	SLC12A6	15:34231819:-
7.85693e-06	1.72908	0.012	0.003	0.0261321	edClu6	MRTO4	1:19258999:+
1.12505e-06	1.72078	0.023	0.008	0.00374192	edClu6	SOS1	2:39111868:-
1.79404e-21	1.71191	0.08	0.025	5.96699e-18	edClu6	ZCCHC7	9:37164402:+
1.69415e-12	1.71	0.043	0.013	5.63473e-09	edClu6	EXOSC2	9:130704446:+
3.12767e-11	1.70805	0.038	0.012	1.04026e-07	edClu6	GMPR	6:16255952:+
2.17556e-11	1.69697	0.042	0.013	7.23592e-08	edClu6	GMPR	6:16255987:+
1.0088e-06	1.68971	0.025	0.008	0.00335528	edClu6	ANKRD27	19:32630019:-
1.94698e-14	1.68461	0.043	0.012	6.47566e-11	edClu6	SPN	16:29670289:+
4.81594e-06	1.68312	0.021	0.007	0.0160178	edClu6	ANKRD10	13:110898927:-
1.41451e-10	1.67924	0.04	0.013	4.70465e-07	edClu6	SPN	16:29670378:+
2.60394e-06	1.67704	0.021	0.007	0.00866071	edClu6	SMCHD1	18:2785519:+
1.12229e-09	1.66024	0.026	0.007	3.73275e-06	edClu6	SLC12A6	15:34231728:-
1.39462e-05	1.65878	0.018	0.006	0.0463852	edClu6	UPF3A	13:114284283:+
1.75817e-11	1.65713	0.036	0.011	5.84767e-08	edClu6	DENND4A	15:65788675:-
2.95916e-09	1.65684	0.032	0.01	9.84216e-06	edClu6	SLC25A16	10:68525592:-
3.34169e-10	1.65557	0.035	0.011	1.11145e-06	edClu6	DNAJA1	9:33037448:+
3.72601e-06	1.65066	0.014	0.004	0.0123927	edClu6	KLF3	4:38680886:+
5.42664e-10	1.64118	0.029	0.008	1.8049e-06	edClu6	GMPR	6:16256261:+
1.59965e-13	1.63147	0.049	0.016	5.32045e-10	edClu6	KCNQ5-IT1	6:72658785:+
1.19648e-13	1.63142	0.053	0.017	3.9795e-10	edClu6	EIF4B	12:53030592:+
3.04136e-18	1.63124	0.057	0.016	1.01156e-14	edClu6	GMPR	6:16256109:+
1.36288e-07	1.62793	0.029	0.01	0.000453295	edClu6	TUT4	1:52550702:-
4.99299e-13	1.62672	0.053	0.018	1.66067e-09	edClu6	ELOVL5	6:53331021:-
2.22558e-07	1.62641	0.019	0.005	0.000740227	edClu6	ANAPC7	12:110401852:-
5.23848e-13	1.62607	0.044	0.013	1.74232e-09	edClu6	GMPR	6:16256118:+
1.32269e-05	1.62594	0.018	0.006	0.0439925	edClu6	STAG3L3	7:72996930:-
8.57356e-08	1.61589	0.031	0.011	0.000285157	edClu6	LMO2	11:33877605:-
1.65753e-06	1.60987	0.022	0.007	0.00551295	edClu6	PHTF1	1:113715572:-
8.33461e-11	1.60429	0.048	0.017	2.77209e-07	edClu6	PSTPIP2	18:46024346:-
4.40845e-10	1.58722	0.039	0.013	1.46625e-06	edClu6	ANKRD10	13:110898870:-
5.00227e-06	1.58676	0.019	0.006	0.0166375	edClu6	STAG3L5P-PVRIG2P-PILRB,STAG3L5P	7:100340264:+
3.61729e-09	1.58163	0.035	0.012	1.20311e-05	edClu6	INTS7	1:211941518:-
1.70284e-06	1.57216	0.026	0.009	0.00566365	edClu6	FTX	X:74208350:-
1.65569e-07	1.5705	0.032	0.012	0.000550683	edClu6	TPM4	19:16080692:+
3.79833e-12	1.5655	0.051	0.017	1.26332e-08	edClu6	STAG3L3	7:72996955:-
5.95575e-06	1.56188	0.019	0.006	0.0198088	edClu6	RYR3	15:33336868:+
5.13971e-08	1.55767	0.036	0.013	0.000170947	edClu6	TAOK3	12:118356422:-
5.93472e-06	1.55684	0.03	0.012	0.0197389	edClu6	TFRC	3:196077473:-
9.17447e-08	1.55263	0.034	0.012	0.000305143	edClu6	LRRC8C	1:89642666:+
4.81175e-07	1.54927	0.022	0.007	0.00160039	edClu6	CSF3R	1:36477953:-
3.88816e-08	1.54436	0.029	0.009	0.00012932	edClu6	HLA-DQB1-AS1	6:32659923:+
2.93117e-30	1.53424	0.137	0.048	9.74907e-27	edClu6	HSPA9	5:138566125:-
8.2303e-06	1.5337	0.025	0.009	0.027374	edClu6	PRDM2	1:13755997:+
1.13e-06	1.53226	0.03	0.011	0.00375839	edClu6	NLRC3	16:3576831:-
6.14688e-06	1.52794	0.023	0.008	0.0204445	edClu6	HILPDA	7:128457792:+
7.54189e-09	1.52277	0.031	0.01	2.50843e-05	edClu6	TFR2	7:100625197:-
1.37722e-09	1.5164	0.04	0.014	4.58062e-06	edClu6	GMPR	6:16256260:+
7.78372e-14	1.50957	0.04	0.011	2.58886e-10	edClu6	GMPR	6:16256038:+
3.59491e-10	1.50808	0.035	0.011	1.19567e-06	edClu6	RPSA	3:39409281:+
4.59839e-09	1.50712	0.029	0.009	1.52943e-05	edClu6	GMPR	6:16256141:+
1.88486e-21	1.50188	0.102	0.037	6.26905e-18	edClu6	NME6	3:48294318:-
1.56749e-07	1.49997	0.031	0.011	0.000521346	edClu6	SPN	16:29670239:+
2.25163e-06	1.48797	0.023	0.008	0.00748892	edClu6	LOC339192	17:45218708:-
8.55829e-14	1.48176	0.058	0.02	2.84649e-10	edClu6	GMPR	6:16256161:+
1.18045e-05	1.47671	0.022	0.008	0.0392618	edClu6	RNF4	4:2505885:+
3.83925e-06	1.4628	0.025	0.009	0.0127694	edClu6	GMPR	6:16255944:+
2.88911e-08	1.44913	0.038	0.014	9.60917e-05	edClu6	GABPB1-AS1	15:50358158:+
1.99612e-15	1.44327	0.075	0.028	6.63909e-12	edClu6	TFR2	7:100639949:-
2.58669e-06	1.43894	0.034	0.014	0.00860334	edClu6	CHKA	11:68095215:-
2.13773e-06	1.43645	0.022	0.007	0.0071101	edClu6	SPN	16:29670369:+
1.32552e-06	1.42995	0.029	0.01	0.00440868	edClu6	PRAM1	19:8492408:-
9.85607e-14	1.4274	0.067	0.025	3.27813e-10	edClu6	DDX42	17:63819095:+
1.49199e-10	1.42646	0.025	0.006	4.96236e-07	edClu6	FTX	X:74266484:-
2.74319e-06	1.41367	0.027	0.01	0.00912386	edClu6	IRAK3	12:66194677:+
1.15258e-07	1.4111	0.036	0.014	0.000383348	edClu6	IRAK3	12:66194682:+
3.65993e-06	1.40622	0.031	0.012	0.0121729	edClu6	SPN	16:29669475:+
2.39963e-08	1.39582	0.036	0.013	7.98117e-05	edClu6	EIF3A	10:119072734:-
6.70279e-06	1.38579	0.034	0.014	0.0222935	edClu6	ZFAND6	15:80089436:+
4.75709e-32	1.38286	0.132	0.043	1.58221e-28	edClu6	SERPINB1	6:2832544:-
1.79276e-06	1.37902	0.034	0.014	0.00596271	edClu6	METAP2	12:95476409:+
1.09114e-14	1.37059	0.075	0.028	3.62912e-11	edClu6	SIK3	11:117085345:-
4.85163e-08	1.36558	0.051	0.022	0.000161365	edClu6	LMO2	11:33877527:-
2.57204e-08	1.36237	0.049	0.02	8.55461e-05	edClu6	TIMM29	19:10930130:+
6.35816e-07	1.3505	0.034	0.013	0.00211472	edClu6	LRRC8C	1:89642647:+
1.38409e-09	1.34986	0.062	0.027	4.60347e-06	edClu6	PRXL2A	10:80432369:+
8.01396e-07	1.33983	0.032	0.012	0.00266544	edClu6	LMO2	11:33871391:-
2.8113e-17	1.33691	0.088	0.033	9.35038e-14	edClu6	CASP3	4:184630812:-
3.16392e-06	1.31353	0.032	0.013	0.0105232	edClu6	CCZ1P-OR7E38P,CZ1P-ASNS	7:97971473:-
1.14173e-10	1.31152	0.06	0.024	3.79739e-07	edClu6	SIK3	11:117076737:-
9.39738e-07	1.30739	0.04	0.017	0.00312557	edClu6	NUP88	17:5386713:-
1.21577e-10	1.30208	0.057	0.022	4.04365e-07	edClu6	SLX1A-SULT1A3,SLX1B-SULT1A4	16:29458885:+
3.0746e-09	1.2844	0.057	0.024	1.02261e-05	edClu6	EXOSC2	9:130704410:+
2.04622e-08	1.27646	0.045	0.018	6.80573e-05	edClu6	MED13L	12:116165427:-
2.13336e-17	1.26838	0.096	0.037	7.09555e-14	edClu6	SIK3	11:117076805:-
1.06104e-06	1.26777	0.036	0.015	0.003529	edClu6	COP1	1:176070479:-
4.34071e-14	1.26088	0.078	0.03	1.44372e-10	edClu6	DNAJB4	1:78004467:+
7.1271e-07	1.25734	0.032	0.012	0.00237047	edClu6	PRAM1	19:8494832:-
5.94076e-08	1.24647	0.054	0.024	0.00019759	edClu6	JARID2	6:15254854:+
6.96175e-06	1.24188	0.022	0.008	0.0231548	edClu6	ELF1	13:41012757:-
1.31374e-07	1.2347	0.047	0.02	0.00043695	edClu6	ANKRD17	4:73235985:-
1.12203e-06	1.22943	0.042	0.018	0.00373187	edClu6	SNHG14	15:24963405:+
4.36159e-07	1.22167	0.048	0.021	0.00145067	edClu6	ANAPC16	10:72220248:+
3.80629e-17	1.21689	0.101	0.04	1.26597e-13	edClu6	ANKLE1	19:17287460:+
3.92431e-08	1.19627	0.056	0.025	0.000130523	edClu6	PPP6R3	11:68478787:+
4.1619e-12	1.14675	0.082	0.035	1.38425e-08	edClu6	EIF4B	12:53030522:+
2.30351e-06	1.13816	0.045	0.021	0.00766148	edClu6	PRAM1	19:8494783:-
2.57119e-11	1.11316	0.08	0.035	8.55177e-08	edClu6	FTX	X:74266411:-
1.07852e-24	1.0867	0.157	0.064	3.58717e-21	edClu6	KRT10	17:40818360:-
7.00588e-08	1.08396	0.058	0.027	0.000233016	edClu6	UBAC2	13:99325310:+
2.50356e-08	1.08268	0.061	0.028	8.32684e-05	edClu6	UBE2G2	21:44769443:-
1.54633e-10	1.06082	0.078	0.035	5.14309e-07	edClu6	TPTE2P5	13:40894082:-
3.19679e-13	1.01229	0.058	0.02	1.06325e-09	edClu6	RFC2	7:74231966:-
1.65391e-10	1.00862	0.082	0.037	5.5009e-07	edClu6	RFC2	7:74231817:-
1.28603e-07	1.00119	0.047	0.02	0.000427734	edClu6	SPN	16:29670368:+
6.65414e-09	0.986534	0.066	0.03	2.21317e-05	edClu6	RPSA	3:39409295:+
4.68406e-14	0.963446	0.175	0.095	1.55792e-10	edClu6	IRF1	5:132482957:-
1.02862e-05	0.94653	0.062	0.033	0.0342118	edClu6	EIF2S3	X:24077208:+
2.3627e-10	0.937527	0.074	0.032	7.85836e-07	edClu6	SIK3	11:117076813:-
7.67326e-06	0.933151	0.061	0.032	0.0255212	edClu6	APOBEC3C	22:39019900:+
5.60855e-07	0.928704	0.062	0.031	0.0018654	edClu6	LRRFIP2	3:37072309:-
2.76927e-09	0.923572	0.088	0.044	9.2106e-06	edClu6	TASOR2	10:5699453:+
1.65274e-06	0.922484	0.061	0.031	0.005497	edClu6	LRBA	4:151012973:-
9.43139e-08	0.905779	0.079	0.04	0.000313688	edClu6	USP15	12:62330439:+
5.24297e-06	0.888008	0.057	0.029	0.0174381	edClu6	LMO2	11:33877589:-
1.29758e-06	0.876306	0.087	0.049	0.00431576	edClu6	LMO2	11:33877567:-
3.21441e-12	0.861212	0.125	0.062	1.06911e-08	edClu6	CCT2	12:69593008:+
2.4803e-07	0.852954	0.077	0.04	0.000824949	edClu6	LMO2	11:33877647:-
9.9673e-06	0.844352	0.073	0.041	0.0331512	edClu6	GABPB1-AS1	15:50358184:+
5.90644e-07	0.840626	0.079	0.042	0.00196448	edClu6	NRROS	3:196657488:+
1.10091e-09	0.831356	0.064	0.027	3.66163e-06	edClu6	RPSA	3:39409475:+
6.60803e-06	0.789767	0.097	0.059	0.0219783	edClu6	RNF220	1:44552776:+
1.57392e-06	0.767215	0.088	0.05	0.00523484	edClu6	SIK3	11:117085264:-
2.44044e-10	0.765832	0.16	0.092	8.11689e-07	edClu6	RNF130	5:180010058:-
2.47723e-11	0.72402	0.091	0.041	8.23927e-08	edClu6	SNHG3	1:28509425:+
6.47326e-08	0.718297	0.104	0.057	0.000215301	edClu6	RPSA	3:39409382:+
1.02205e-06	0.692452	0.104	0.061	0.00339933	edClu6	LMO2	11:33877744:-
2.76166e-12	0.68558	0.201	0.117	9.18528e-09	edClu6	WDR6	3:49015786:+
1.33785e-11	0.677467	0.165	0.092	4.4497e-08	edClu6	MRTO4	1:19259059:+
6.22437e-07	0.668619	0.069	0.035	0.00207023	edClu6	BLOC1S5-TXNDC5	6:7881698:-
3.89039e-06	0.617497	0.113	0.069	0.0129394	edClu6	ANKRD10	13:110898976:-
1.41181e-05	0.613876	0.054	0.028	0.0469568	edClu6	WRN	8:31059802:+
1.35532e-06	0.586105	0.069	0.036	0.00450781	edClu6	MRTO4	1:19259025:+
6.1498e-06	0.552797	0.112	0.069	0.0204542	edClu6	LMO2	11:33877707:-
7.39132e-07	0.526828	0.07	0.036	0.00245835	edClu6	SNHG3	1:28509335:+
2.04033e-06	0.457205	0.123	0.076	0.00678614	edClu6	RPSA	3:39409399:+

### Sheet: edClu7
edClu7 marker editing sites (p_val_adj < 0.05)
p_val	avg_log2FC	pct.1	pct.2	p_val_adj	cluster	gene	editingSite
6.9403e-107	2.68584	0.409	0.063	2.30834e-103	edClu7	KRT10	17:40818360:-
8.10719e-06	1.68285	0.065	0.023	0.0269645	edClu7	SLX1A-SULT1A3,SLX1B-SULT1A4	16:29458885:+
1.0017e-05	1.49073	0.101	0.044	0.0333164	edClu7	SERPINB1	6:2832544:-
1.38086e-30	1.43376	0.466	0.186	4.59274e-27	edClu7	PINK1-AS	1:20651917:-
2.75265e-06	1.12271	0.065	0.021	0.00915531	edClu7	POLR2J2,UPK3BL1	7:102637153:-
4.5014e-07	1.10067	0.158	0.073	0.00149717	edClu7	POLR2J2,UPK3BL1	7:102637231:-

### Sheet: edClu8
edClu8 marker editing sites (p_val_adj < 0.05)
p_val	avg_log2FC	pct.1	pct.2	p_val_adj	cluster	gene	editingSite
6.98508e-79	2.88225	0.397	0.064	2.32324e-75	edClu8	KRT10	17:40818360:-
1.22924e-05	2.57378	0.037	0.008	0.0408847	edClu8	BCL2	18:63274423:-
1.71015e-08	2.19223	0.058	0.012	5.68796e-05	edClu8	WDR74	11:62840855:-
5.50418e-19	2.06357	0.143	0.03	1.83069e-15	edClu8	NEAT1	11:65439446:+
1.35618e-06	2.03434	0.069	0.02	0.00451065	edClu8	PTAFR	1:28149490:-
5.26679e-28	1.70153	0.317	0.087	1.75174e-24	edClu8	IL18	11:112143413:-
