## Supplementary Tables for "Single-cell RNA editing defines clinically relevant cellular states in chronic myelomonocytic leukemia": Sup. Tab. 11 SC + GeneFunctions + edClu and edClu_sub.xlsx

### Sheet: edClu0
Enriched functions of the genes harboring marker editing sites (adj_p_value < 0.05 and log2fold > 1) – edClu0
source	term_name	term_id	adjusted_p_value	negative_log10_of_adjusted_p_value	term_size	query_size	intersection_size	effective_domain_size	intersections
MIRNA	hsa-miR-769-3p	MIRNA:hsa-miR-769-3p	0.0373276	1.42797	164	2	2	14822	RPL32,EMB

### Sheet: edClu1_sub0
Enriched functions of the genes harboring marker editing sites (adj_p_value < 0.05 and log2fold > 1) – edClu1_sub0
source	term_name	term_id	adjusted_p_value	negative_log10_of_adjusted_p_value	term_size	query_size	intersection_size	effective_domain_size	intersections
GO:MF	enzyme binding	GO:0019899	6.32511e-10	9.19893	2105	191	55	20196	LYN,CYRIB,TGFB1,RABGEF1,TEX14,PLAUR,IFNAR2,ITGAX,TSPAN14,ARRB2,RILPL2,WARS1,SPI1,FGR,ELL,PRKCB,DENND5A,MAP3K2,EIF2AK3,GGA2,PTK2B,DOCK4,SMAD3,MYO9B,IRAK3,BID,GCH1,SPAG9,EEF1A1,PPP1CB,MARCHF6,LDLR,AKAP13,MDM2,BRAF,RAB7A,CFLAR,ARIH1,PTAFR,LAPTM5,RCOR1,RAB11FIP1,RHOA,DNAJA1,ACSL3,GNB1,RELB,MAP3K5,SH2B3,WAC,FNIP1,UBE2D3,PICALM,RB1CC1,HSPD1
GO:MF	catalytic activity, acting on a protein	GO:0140096	1.44394e-07	6.84045	2358	149	46	20196	LYN,ADAM17,USP3,CTSS,IRAK2,RABGEF1,TEX14,DAPK1,STK10,HCK,ABR,ANPEP,MAP2K1,FGR,PRKCB,MAP3K2,EIF2AK3,CTSB,PTK2B,FKBP5,SSH1,ECE1,JARID2,IRAK3,MAP3K8,CHKA,RNF149,CTDSP1,PTPRE,JMJD1C,PPP1CB,PELI1,PDIA3,MARCHF6,WSB1,UBE2H,KMT2C,MDM2,BRD1,COP1,BRAF,CFLAR,ARIH1,TOP1,CSNK1D,SIK3
GO:MF	purine ribonucleotide binding	GO:0032555	3.14007e-07	6.50306	1899	198	48	20196	LYN,IRAK2,TEX14,DAPK1,STK10,P2RX4,HCK,WARS1,PDXK,MAP2K1,FGR,MYO1F,PRKCB,RAB31,ACSL1,MAP3K2,EIF2AK3,PTK2B,ADK,MYO9B,IRAK3,MAP3K8,CHKA,GCH1,ARL8B,EEF1A1,PGS1,UBE2H,SELENOO,BRAF,RAB7A,SAMHD1,TOP1,CSNK1D,SIK3,RAPGEF2,RHOA,DNAJA1,ACSL3,MX1,DYRK1A,RAP1B,MAP3K5,UBE2D3,PAN3,HSPD1,TAOK3,ATP11B
GO:MF	ribonucleotide binding	GO:0032553	4.2285e-07	6.37381	1916	198	48	20196	LYN,IRAK2,TEX14,DAPK1,STK10,P2RX4,HCK,WARS1,PDXK,MAP2K1,FGR,MYO1F,PRKCB,RAB31,ACSL1,MAP3K2,EIF2AK3,PTK2B,ADK,MYO9B,IRAK3,MAP3K8,CHKA,GCH1,ARL8B,EEF1A1,PGS1,UBE2H,SELENOO,BRAF,RAB7A,SAMHD1,TOP1,CSNK1D,SIK3,RAPGEF2,RHOA,DNAJA1,ACSL3,MX1,DYRK1A,RAP1B,MAP3K5,UBE2D3,PAN3,HSPD1,TAOK3,ATP11B
GO:MF	purine ribonucleoside triphosphate binding	GO:0035639	4.37782e-07	6.35874	1852	198	47	20196	LYN,IRAK2,TEX14,DAPK1,STK10,P2RX4,HCK,WARS1,PDXK,MAP2K1,FGR,MYO1F,PRKCB,RAB31,ACSL1,MAP3K2,EIF2AK3,PTK2B,ADK,MYO9B,IRAK3,MAP3K8,CHKA,GCH1,ARL8B,EEF1A1,PGS1,UBE2H,SELENOO,BRAF,RAB7A,SAMHD1,TOP1,CSNK1D,SIK3,RHOA,DNAJA1,ACSL3,MX1,DYRK1A,RAP1B,MAP3K5,UBE2D3,PAN3,HSPD1,TAOK3,ATP11B
GO:MF	purine nucleotide binding	GO:0017076	5.04799e-07	6.29688	1993	198	49	20196	LYN,IRAK2,TEX14,DAPK1,STK10,P2RX4,HCK,WARS1,PDXK,MAP2K1,FGR,MYO1F,PRKCB,RAB31,ACSL1,MAP3K2,EIF2AK3,PTK2B,ADK,MYO9B,IRAK3,MAP3K8,CHKA,GCH1,ARL8B,EEF1A1,ALDH2,PGS1,UBE2H,SELENOO,BRAF,RAB7A,SAMHD1,TOP1,CSNK1D,SIK3,RAPGEF2,RHOA,DNAJA1,ACSL3,MX1,DYRK1A,RAP1B,MAP3K5,UBE2D3,PAN3,HSPD1,TAOK3,ATP11B
GO:MF	carbohydrate derivative binding	GO:0097367	6.90498e-07	6.16084	2286	198	53	20196	LYN,CTSS,IRAK2,TEX14,TLR2,DAPK1,STK10,P2RX4,HCK,WARS1,PDXK,FCN1,MAP2K1,FGR,MYO1F,PRKCB,RAB31,ACSL1,MAP3K2,EIF2AK3,CTSB,PTK2B,ADK,MYO9B,IRAK3,MAP3K8,CHKA,GCH1,ARL8B,EEF1A1,PGS1,UBE2H,SELENOO,BRAF,RAB7A,PTAFR,SAMHD1,TOP1,CSNK1D,SIK3,RAPGEF2,RHOA,DNAJA1,ACSL3,MX1,DYRK1A,RAP1B,MAP3K5,UBE2D3,PAN3,HSPD1,TAOK3,ATP11B
GO:MF	kinase activity	GO:0016301	7.75934e-07	6.11018	780	91	19	20196	LYN,IRAK2,TEX14,DAPK1,STK10,PIK3R5,HCK,PDXK,ABR,MAP2K1,FGR,PRKCB,MAP3K2,EIF2AK3,PTK2B,ADK,IRAK3,MAP3K8,CHKA
GO:MF	phosphotransferase activity, alcohol group as acceptor	GO:0016773	8.75074e-07	6.05796	696	91	18	20196	LYN,IRAK2,TEX14,DAPK1,STK10,HCK,PDXK,ABR,MAP2K1,FGR,PRKCB,MAP3K2,EIF2AK3,PTK2B,ADK,IRAK3,MAP3K8,CHKA
GO:MF	protein kinase activity	GO:0004672	1.48997e-06	5.82682	586	196	24	20196	LYN,IRAK2,TEX14,DAPK1,STK10,HCK,ABR,MAP2K1,FGR,PRKCB,MAP3K2,EIF2AK3,PTK2B,IRAK3,MAP3K8,CHKA,BRAF,TOP1,CSNK1D,SIK3,DYRK1A,MAP3K5,PAN3,TAOK3
GO:MF	nucleotide binding	GO:0000166	2.6089e-06	5.58354	2163	198	50	20196	LYN,IRAK2,MTO1,TEX14,DAPK1,STK10,P2RX4,HCK,WARS1,PDXK,MAP2K1,FGR,MYO1F,PRKCB,RAB31,ACSL1,MAP3K2,EIF2AK3,PTK2B,ADK,MYO9B,IRAK3,MAP3K8,CHKA,GCH1,ARL8B,EEF1A1,ALDH2,PGS1,UBE2H,SELENOO,BRAF,RAB7A,SAMHD1,TOP1,CSNK1D,SIK3,RAPGEF2,RHOA,DNAJA1,ACSL3,MX1,DYRK1A,RAP1B,MAP3K5,UBE2D3,PAN3,HSPD1,TAOK3,ATP11B
GO:MF	nucleoside phosphate binding	GO:1901265	3.43642e-06	5.46389	2181	198	50	20196	LYN,IRAK2,MTO1,TEX14,DAPK1,STK10,P2RX4,HCK,WARS1,PDXK,MAP2K1,FGR,MYO1F,PRKCB,RAB31,ACSL1,MAP3K2,EIF2AK3,PTK2B,ADK,MYO9B,IRAK3,MAP3K8,CHKA,GCH1,ARL8B,EEF1A1,ALDH2,PGS1,UBE2H,SELENOO,BRAF,RAB7A,SAMHD1,TOP1,CSNK1D,SIK3,RAPGEF2,RHOA,DNAJA1,ACSL3,MX1,DYRK1A,RAP1B,MAP3K5,UBE2D3,PAN3,HSPD1,TAOK3,ATP11B
GO:MF	transferase activity, transferring phosphorus-containing groups	GO:0016772	1.644e-05	4.7841	954	149	25	20196	LYN,IRAK2,TEX14,DAPK1,STK10,PIK3R5,HCK,PDXK,ABR,MAP2K1,FGR,PRKCB,MAP3K2,EIF2AK3,PTK2B,ADK,IRAK3,MAP3K8,CHKA,PGS1,SELENOO,BRAF,TOP1,CSNK1D,SIK3
GO:MF	protein kinase binding	GO:0019901	1.68333e-05	4.77383	706	199	25	20196	TEX14,IFNAR2,ITGAX,ARRB2,WARS1,FGR,PRKCB,MAP3K2,PTK2B,DOCK4,SMAD3,IRAK3,GCH1,SPAG9,EEF1A1,PPP1CB,BRAF,PTAFR,RHOA,ACSL3,RELB,MAP3K5,SH2B3,RB1CC1,PPP1R12A
GO:MF	adenyl ribonucleotide binding	GO:0032559	1.84876e-05	4.73312	1543	198	39	20196	LYN,IRAK2,TEX14,DAPK1,STK10,P2RX4,HCK,WARS1,PDXK,MAP2K1,FGR,MYO1F,PRKCB,ACSL1,MAP3K2,EIF2AK3,PTK2B,ADK,MYO9B,IRAK3,MAP3K8,CHKA,PGS1,UBE2H,SELENOO,BRAF,TOP1,CSNK1D,SIK3,RAPGEF2,DNAJA1,ACSL3,DYRK1A,MAP3K5,UBE2D3,PAN3,HSPD1,TAOK3,ATP11B
GO:MF	anion binding	GO:0043168	1.95378e-05	4.70912	2445	198	52	20196	LYN,IRAK2,MTO1,TEX14,DAPK1,STK10,P2RX4,HCK,WARS1,PDXK,FCN1,MAP2K1,FGR,MYO1F,PRKCB,RAB31,ACSL1,NCF1,MAP3K2,EIF2AK3,PTK2B,ADK,MYO9B,IRAK3,MAP3K8,CHKA,GCH1,ARL8B,EEF1A1,PGS1,UBE2H,SELENOO,BRAF,RAB7A,SAMHD1,TOP1,CSNK1D,SIK3,RAPGEF2,RHOA,DNAJA1,ACSL3,MX1,DYRK1A,RAP1B,MAP3K5,UBE2D3,PAN3,PICALM,HSPD1,TAOK3,ATP11B
GO:MF	heterocyclic compound binding	GO:1901363	2.39482e-05	4.62073	2315	198	50	20196	LYN,IRAK2,MTO1,TEX14,DAPK1,STK10,P2RX4,HCK,WARS1,PDXK,MAP2K1,FGR,MYO1F,PRKCB,RAB31,ACSL1,MAP3K2,EIF2AK3,PTK2B,ADK,MYO9B,IRAK3,MAP3K8,CHKA,GCH1,ARL8B,EEF1A1,ALDH2,PGS1,UBE2H,SELENOO,BRAF,RAB7A,SAMHD1,TOP1,CSNK1D,SIK3,RAPGEF2,RHOA,DNAJA1,ACSL3,MX1,DYRK1A,RAP1B,MAP3K5,UBE2D3,PAN3,HSPD1,TAOK3,ATP11B
GO:MF	ATP binding	GO:0005524	2.79926e-05	4.55296	1502	198	38	20196	LYN,IRAK2,TEX14,DAPK1,STK10,P2RX4,HCK,WARS1,PDXK,MAP2K1,FGR,MYO1F,PRKCB,ACSL1,MAP3K2,EIF2AK3,PTK2B,ADK,MYO9B,IRAK3,MAP3K8,CHKA,PGS1,UBE2H,SELENOO,BRAF,TOP1,CSNK1D,SIK3,DNAJA1,ACSL3,DYRK1A,MAP3K5,UBE2D3,PAN3,HSPD1,TAOK3,ATP11B
GO:MF	adenyl nucleotide binding	GO:0030554	2.93917e-05	4.53177	1636	198	40	20196	LYN,IRAK2,TEX14,DAPK1,STK10,P2RX4,HCK,WARS1,PDXK,MAP2K1,FGR,MYO1F,PRKCB,ACSL1,MAP3K2,EIF2AK3,PTK2B,ADK,MYO9B,IRAK3,MAP3K8,CHKA,ALDH2,PGS1,UBE2H,SELENOO,BRAF,TOP1,CSNK1D,SIK3,RAPGEF2,DNAJA1,ACSL3,DYRK1A,MAP3K5,UBE2D3,PAN3,HSPD1,TAOK3,ATP11B
GO:MF	kinase binding	GO:0019900	0.000143175	3.84413	790	199	25	20196	TEX14,IFNAR2,ITGAX,ARRB2,WARS1,FGR,PRKCB,MAP3K2,PTK2B,DOCK4,SMAD3,IRAK3,GCH1,SPAG9,EEF1A1,PPP1CB,BRAF,PTAFR,RHOA,ACSL3,RELB,MAP3K5,SH2B3,RB1CC1,PPP1R12A
GO:MF	catalytic activity	GO:0003824	0.000263154	3.57979	5751	149	71	20196	LYN,ADAM17,GPCPD1,USP3,CTSS,IRAK2,RABGEF1,TEX14,TLR2,DAPK1,STK10,PIK3R5,HCK,WARS1,PDXK,ABR,ANPEP,METTL7A,MAP2K1,IFI30,FGR,PRKCB,RAB31,ACSL1,NCF1,AOAH,MAP3K2,EIF2AK3,CTSB,PTK2B,FKBP5,SSH1,ECE1,JARID2,ADK,MYO9B,IRAK3,MAP3K8,CHKA,RNF149,CTDSP1,PTPRE,GCH1,CSGALNACT2,JMJD1C,ARL8B,EEF1A1,ALDH2,PPP1CB,PELI1,PGS1,PDIA3,MARCHF6,WSB1,UBE2H,FAR1,SELENOO,KMT2C,MDM2,ABHD2,BRD1,COP1,BRAF,RAB7A,CFLAR,ARIH1,NOCT,SAMHD1,TOP1,CSNK1D,SIK3
GO:MF	transferase activity	GO:0016740	0.000365225	3.43744	2346	149	39	20196	LYN,IRAK2,RABGEF1,TEX14,DAPK1,STK10,PIK3R5,HCK,PDXK,ABR,METTL7A,MAP2K1,FGR,PRKCB,MAP3K2,EIF2AK3,PTK2B,JARID2,ADK,IRAK3,MAP3K8,CHKA,RNF149,CSGALNACT2,PELI1,PGS1,MARCHF6,WSB1,UBE2H,SELENOO,KMT2C,MDM2,BRD1,COP1,BRAF,ARIH1,TOP1,CSNK1D,SIK3
GO:MF	SH3 domain binding	GO:0017124	0.000430658	3.36587	121	4	3	20196	SH3BP2,LYN,ADAM17
GO:MF	protein-containing complex binding	GO:0044877	0.000433694	3.36282	1279	169	29	20196	LYN,ADAM17,CYRIB,NEAT1,TGFB1,ICAM1,CTSS,TLR2,ITGAX,PIK3R5,FGR,MYO1F,CTSB,PTK2B,SMAD3,MYO9B,GAS7,GCH1,LDLR,MDM2,BRAF,RAB7A,CFLAR,SUPT6H,NUMA1,HNRNPC,ARPC2,GNB1,RAP1B
GO:MF	protein serine/threonine kinase activity	GO:0004674	0.000539267	3.2682	438	171	16	20196	DAPK1,STK10,ABR,MAP2K1,PRKCB,MAP3K2,EIF2AK3,PTK2B,IRAK3,MAP3K8,BRAF,TOP1,CSNK1D,SIK3,DYRK1A,MAP3K5
GO:MF	signaling receptor binding	GO:0005102	0.00147619	2.83086	1499	92	21	20196	LYN,ADAM17,CYRIB,TGFB1,ICAM1,SIPA1L1,TLR2,PLAUR,ITGAX,P2RX4,HCK,ARRB2,MTSS1,FCN1,FGR,DOCK4,IL17RA,SMAD3,PILRA,MYO9B,BID
GO:MF	small molecule binding	GO:0036094	0.00273671	2.56277	6357	174	83	20196	ZSWIM6,LYN,ADAM17,LITAF,ZFAND3,USP3,HAVCR2,IRAK2,AGFG1,MTO1,RABGEF1,TEX14,DAPK1,ITGAX,STK10,P2RX4,HCK,WARS1,PDXK,FCN1,ANPEP,MAP2K1,FGR,MYO1F,PRKCB,RAB31,ACSL1,NCF1,AOAH,MAP3K2,EIF2AK3,PTK2B,ZGLP1,ECE1,SMAD3,ADK,SLC2A3,MYO9B,IRAK3,MAP3K8,CHKA,RNF149,CTDSP1,GCH1,CSGALNACT2,JMJD1C,ARL8B,EEF1A1,ALDH2,PPP1CB,PGS1,MARCHF6,ADGRE5,UBE2H,LDLR,AKAP13,SELENOO,KMT2C,MDM2,BRD1,COP1,BRAF,RAB7A,ARIH1,NOCT,PDLIM7,SAMHD1,TOP1,CSNK1D,SIK3,ZFAND6,RAPGEF2,RHOA,DNAJA1,ACSL3,MX1,DYRK1A,ANXA1,RAP1B,MAP3K5,ESYT2,CYBA,PRDM2
GO:MF	ion binding	GO:0043167	0.0028616	2.54339	6153	174	81	20196	ZSWIM6,LYN,ADAM17,LITAF,ZFAND3,USP3,HAVCR2,IRAK2,AGFG1,MTO1,RABGEF1,TEX14,DAPK1,ITGAX,STK10,P2RX4,HCK,WARS1,PDXK,FCN1,ANPEP,MAP2K1,FGR,MYO1F,PRKCB,RAB31,ACSL1,NCF1,AOAH,MAP3K2,EIF2AK3,PTK2B,ZGLP1,ECE1,SMAD3,ADK,MYO9B,IRAK3,MAP3K8,CHKA,RNF149,CTDSP1,GCH1,CSGALNACT2,JMJD1C,ARL8B,EEF1A1,PPP1CB,PGS1,MARCHF6,ADGRE5,UBE2H,LDLR,AKAP13,SELENOO,KMT2C,MDM2,BRD1,COP1,BRAF,RAB7A,ARIH1,NOCT,PDLIM7,SAMHD1,TOP1,CSNK1D,SIK3,ZFAND6,RAPGEF2,RHOA,DNAJA1,ACSL3,MX1,DYRK1A,ANXA1,RAP1B,MAP3K5,ESYT2,CYBA,PRDM2
GO:MF	non-membrane spanning protein tyrosine kinase activity	GO:0004715	0.0102096	1.99099	45	72	4	20196	LYN,HCK,FGR,PTK2B
GO:MF	enzyme regulator activity	GO:0030234	0.0124526	1.90474	1305	93	18	20196	LYN,TGFB1,CTSS,SIPA1L1,AGFG1,RABGEF1,IQSEC1,PIK3R5,WARS1,ABR,MAP2K1,ACSL1,DENND5A,NCF1,DOCK4,MYO9B,BID,CYTH1
GO:MF	protein tyrosine kinase activity	GO:0004713	0.0161109	1.79288	148	166	8	20196	LYN,HCK,MAP2K1,FGR,PTK2B,CHKA,BRAF,DYRK1A
GO:MF	MAP-kinase scaffold activity	GO:0005078	0.0217593	1.66236	12	119	3	20196	MAP2K1,SPAG9,AKAP13
GO:MF	GTPase binding	GO:0051020	0.0232078	1.63437	316	189	12	20196	CYRIB,RABGEF1,RILPL2,DENND5A,GGA2,DOCK4,MYO9B,AKAP13,RAB7A,RAB11FIP1,GNB1,PICALM
GO:MF	protein domain specific binding	GO:0019904	0.0257359	1.58946	655	173	17	20196	SH3BP2,LYN,ADAM17,LITAF,PLAUR,WARS1,SDC2,NCF1,DOCK4,MDM2,TOP1,RAPGEF2,NUMA1,DNAJA1,ACSL3,MAP3K5,CYBA
GO:MF	protein serine kinase activity	GO:0106310	0.0273691	1.56274	360	196	13	20196	DAPK1,STK10,MAP2K1,PRKCB,MAP3K2,EIF2AK3,MAP3K8,BRAF,CSNK1D,SIK3,DYRK1A,MAP3K5,TAOK3
GO:MF	signaling adaptor activity	GO:0035591	0.0282781	1.54855	112	175	7	20196	IRAK2,IFNAR2,MAP2K1,SPAG9,AKAP13,GNB1,SH2B3
GO:MF	identical protein binding	GO:0042802	0.0316398	1.49977	2166	185	38	20196	TGFB1,LITAF,SLC11A1,IRAK2,TLR2,DAPK1,STK10,P2RX4,RILPL2,WARS1,SDC2,PDXK,MTSS1,EIF2AK3,ECE1,SMAD3,IRAK3,CHKA,GAS7,GCH1,SPAG9,PDIA3,LDLR,MDM2,BRAF,TBL1X,LRRFIP1,ANKRD11,NFKB1,SAMHD1,HNRNPC,MX1,DYRK1A,RELB,MAP3K5,ESYT2,TXN,DNAJB6
GO:MF	small GTPase binding	GO:0031267	0.0326194	1.48652	284	153	10	20196	CYRIB,RABGEF1,RILPL2,DENND5A,GGA2,DOCK4,MYO9B,AKAP13,RAB7A,RAB11FIP1
GO:MF	phosphoprotein binding	GO:0051219	0.0330446	1.4809	94	3	2	20196	SH3BP2,LYN
GO:MF	MAP kinase kinase kinase activity	GO:0004709	0.0330583	1.48072	26	171	4	20196	MAP3K2,MAP3K8,BRAF,MAP3K5
GO:MF	protein binding	GO:0005515	0.0346694	1.46005	14865	191	163	20196	SH3BP2,LYN,ADAM17,CYRIB,NEAT1,TGFB1,TXNDC11,LITAF,ZFAND3,SLC11A1,RBPJ,USP3,ICAM1,SLC15A3,HAVCR2,CTSS,IRAK2,SIPA1L1,AGFG1,RABGEF1,TEX14,TLR2,PLAUR,IFNAR2,DAPK1,IQSEC1,ITGAX,STK10,P2RX4,PLXDC2,HCK,TSPAN14,ARRB2,RILPL2,WARS1,SPI1,SDC2,PDXK,MTSS1,BACH1,ABR,FCN1,ANPEP,METTL7A,MAP2K1,IFI30,FGR,MYO1F,ELL,PRKCB,RAB31,FBXO34,DENND5A,NCF1,AOAH,MAP3K2,EIF2AK3,CTSB,GGA2,PTK2B,FKBP5,DOCK4,SSH1,ECE1,IL17RA,TREM1,JARID2,SMAD3,SREBF2,SLC2A3,PILRA,MYO9B,SRGN,IRAK3,MAP3K8,CHKA,BID,CYTH1,GRAMD4,TUBGCP2,GAS7,CTDSP1,PTPRE,CD83,GCH1,CSGALNACT2,JMJD1C,ARL8B,SPAG9,EEF1A1,PPP1CB,PELI1,PDIA3,MARCHF6,WSB1,CD164,ADGRE5,UBE2H,LDLR,AKAP13,FAR1,WDR74,UBAP1,KMT2C,MDM2,BRD1,COP1,BRAF,TBL1X,RAB7A,LRRFIP1,ANKRD11,CFLAR,NFKB1,ARIH1,PTAFR,MAFF,LAPTM5,PDLIM7,SAMHD1,TOP1,RCOR1,CSNK1D,SIK3,ZFAND6,PABPC1,RAPGEF2,RAB11FIP1,SUPT6H,RHOA,VMP1,NUMA1,DNAJA1,HNRNPC,ARPC2,ACSL3,TMED5,MX1,DYRK1A,ANXA1,GNB1,RAP1B,RELB,MAP3K5,ESYT2,CYBA,PRDM2,SH2B3,WAC,AREL1,SEC61A1,FNIP1,IRF1,EIF4G3,TASOR,TXN,DNAJB6,UBE2D3,BRF1,PAN3,PICALM,RB1CC1,HSPD1
GO:MF	molecular adaptor activity	GO:0060090	0.0370835	1.43082	1175	207	27	20196	NEAT1,IRAK2,IFNAR2,ARRB2,SPI1,MAP2K1,PRKCB,JARID2,JMJD1C,SPAG9,EEF1A1,LDLR,AKAP13,KMT2C,MED13L,BRD1,TBL1X,NFKB1,LAPTM5,RCOR1,HNRNPC,DYRK1A,GNB1,SH2B3,RB1CC1,TCF25,UBE3A
GO:MF	zinc ion binding	GO:0008270	0.0380593	1.41954	862	150	18	20196	ZSWIM6,LITAF,ZFAND3,USP3,RABGEF1,P2RX4,PDXK,ANPEP,PRKCB,ZGLP1,ECE1,SMAD3,GCH1,MARCHF6,MDM2,ARIH1,SAMHD1,ZFAND6
GO:BP	regulation of response to stimulus	GO:0048583	1.02375e-13	12.9898	3958	203	90	21017	LYN,ADAM17,CYRIB,NEAT1,TGFB1,LITAF,SLC11A1,RBPJ,ICAM1,SLC15A3,HAVCR2,CTSS,IRAK2,SIPA1L1,RABGEF1,TLR2,PLAUR,IFNAR2,DAPK1,IQSEC1,PIK3R5,P2RX4,HCK,TSPAN14,ARRB2,SPI1,ABR,FCN1,MAP2K1,FGR,PRKCB,NCF1,AOAH,EIF2AK3,PTK2B,SSH1,IL17RA,JARID2,SMAD3,SREBF2,MYO9B,IRAK3,BID,CYTH1,GRAMD4,RNF149,PTPRE,GCH1,SPAG9,PELI1,PDIA3,C5AR1,LDLR,AKAP13,MDM2,BRAF,TBL1X,RAB7A,CFLAR,NFKB1,PTAFR,LAPTM5,SAMHD1,CSNK1D,SIK3,ZFAND6,RAPGEF2,SUPT6H,RHOA,NUMA1,DNAJA1,DYRK1A,ANXA1,RAP1B,MAP3K5,CYBA,SH2B3,WAC,AREL1,FNIP1,IRF1,TXN,DNAJB6,UBE2D3,RB1CC1,HSPD1,TAOK3,SLC39A8,MTURN,LCP2
GO:BP	positive regulation of response to stimulus	GO:0048584	1.75275e-12	11.7563	2293	207	65	21017	LYN,ADAM17,CYRIB,NEAT1,TGFB1,LITAF,SLC11A1,RBPJ,ICAM1,SLC15A3,HAVCR2,CTSS,IRAK2,RABGEF1,TLR2,PLAUR,PIK3R5,P2RX4,HCK,TSPAN14,ARRB2,SPI1,FCN1,MAP2K1,FGR,PRKCB,NCF1,PTK2B,SSH1,IL17RA,SMAD3,IRAK3,BID,GRAMD4,SPAG9,PELI1,PDIA3,C5AR1,LDLR,AKAP13,BRAF,TBL1X,CFLAR,NFKB1,PTAFR,LAPTM5,CSNK1D,SIK3,RAPGEF2,RHOA,NUMA1,ANXA1,RAP1B,MAP3K5,CYBA,WAC,FNIP1,IRF1,TXN,RB1CC1,HSPD1,TAOK3,MTURN,LCP2,UBE3A
GO:BP	regulation of signal transduction	GO:0009966	3.31092e-12	11.4801	3020	201	74	21017	LYN,ADAM17,CYRIB,TGFB1,LITAF,RBPJ,ICAM1,SLC15A3,HAVCR2,CTSS,IRAK2,SIPA1L1,RABGEF1,TLR2,PLAUR,IFNAR2,DAPK1,IQSEC1,PIK3R5,P2RX4,TSPAN14,ARRB2,SPI1,ABR,MAP2K1,FGR,PRKCB,NCF1,EIF2AK3,PTK2B,SSH1,SMAD3,SREBF2,MYO9B,IRAK3,BID,CYTH1,GRAMD4,RNF149,PTPRE,SPAG9,PELI1,PDIA3,C5AR1,AKAP13,MDM2,BRAF,TBL1X,RAB7A,CFLAR,NFKB1,LAPTM5,SAMHD1,CSNK1D,SIK3,ZFAND6,RAPGEF2,RHOA,NUMA1,DNAJA1,DYRK1A,RAP1B,MAP3K5,CYBA,SH2B3,WAC,FNIP1,IRF1,TXN,UBE2D3,RB1CC1,TAOK3,SLC39A8,MTURN
GO:BP	regulation of signaling	GO:0023051	9.20529e-12	11.036	3446	186	75	21017	LYN,ADAM17,CYRIB,TGFB1,LITAF,SLC6A6,RBPJ,ICAM1,SLC15A3,HAVCR2,CTSS,IRAK2,SIPA1L1,RABGEF1,TLR2,PLAUR,IFNAR2,DAPK1,IQSEC1,PIK3R5,P2RX4,TSPAN14,ARRB2,SPI1,ABR,MAP2K1,FGR,PRKCB,NCF1,EIF2AK3,PTK2B,SSH1,ECE1,SMAD3,SREBF2,MYO9B,IRAK3,BID,CYTH1,GRAMD4,RNF149,PTPRE,SPAG9,PELI1,PDIA3,C5AR1,LDLR,AKAP13,MDM2,BRAF,TBL1X,RAB7A,CFLAR,NFKB1,LAPTM5,SAMHD1,CSNK1D,SIK3,ZFAND6,RAPGEF2,RAB11FIP1,RHOA,NUMA1,DNAJA1,DYRK1A,ANXA1,RAP1B,MAP3K5,CYBA,SH2B3,WAC,FNIP1,IRF1,TXN,UBE2D3
GO:BP	immune system process	GO:0002376	6.11627e-11	10.2135	2796	181	64	21017	LYN,ADAM17,CYRIB,TGFB1,LITAF,SLC11A1,RBPJ,ICAM1,SLC15A3,HAVCR2,CTSS,IRAK2,RABGEF1,TLR2,IFNAR2,DAPK1,STK10,PIK3R5,P2RX4,HCK,ARRB2,SPI1,FCN1,MAP2K1,IFI30,FGR,PRKCB,NCF1,PTK2B,IL17RA,TREM1,JARID2,SMAD3,IRAK3,MAP3K8,BID,GRAMD4,CD83,GCH1,ARL8B,PELI1,PDIA3,CD164,ADGRE5,C5AR1,LDLR,BRD1,BRAF,CFLAR,NFKB1,PTAFR,LAPTM5,SAMHD1,RCOR1,SUPT6H,RHOA,MX1,ANXA1,RELB,MAP3K5,CYBA,SH2B3,FNIP1,IRF1
GO:BP	regulation of cell communication	GO:0010646	1.16074e-10	9.93527	3453	201	77	21017	LYN,ADAM17,CYRIB,TGFB1,LITAF,SLC6A6,RBPJ,ICAM1,SLC15A3,HAVCR2,CTSS,IRAK2,SIPA1L1,RABGEF1,TLR2,PLAUR,IFNAR2,DAPK1,IQSEC1,PIK3R5,P2RX4,TSPAN14,ARRB2,SPI1,ABR,MAP2K1,FGR,PRKCB,NCF1,EIF2AK3,PTK2B,SSH1,SMAD3,SREBF2,MYO9B,IRAK3,BID,CYTH1,GRAMD4,RNF149,PTPRE,SPAG9,PELI1,PDIA3,C5AR1,AKAP13,MDM2,BRAF,TBL1X,RAB7A,CFLAR,NFKB1,LAPTM5,SAMHD1,CSNK1D,SIK3,ZFAND6,RAPGEF2,RAB11FIP1,RHOA,NUMA1,DNAJA1,DYRK1A,ANXA1,RAP1B,MAP3K5,CYBA,SH2B3,WAC,FNIP1,IRF1,TXN,UBE2D3,RB1CC1,TAOK3,SLC39A8,MTURN
GO:BP	biological process involved in interspecies interaction between organisms	GO:0044419	1.87201e-10	9.72769	1724	173	47	21017	LYN,ADAM17,CYRIB,TGFB1,LITAF,SLC11A1,RBPJ,ICAM1,SLC15A3,HAVCR2,CTSS,IRAK2,TLR2,IFNAR2,DAPK1,ITGAX,HCK,ARRB2,SPI1,FCN1,ANPEP,FGR,NCF1,CTSB,FKBP5,IL17RA,TREM1,SMAD3,IRAK3,GRAMD4,GCH1,ARL8B,EEF1A1,PELI1,C5AR1,LDLR,RAB7A,NFKB1,NOCT,PTAFR,SAMHD1,RHOA,MX1,ANXA1,RELB,MAP3K5,CYBA
GO:BP	positive regulation of cellular process	GO:0048522	1.95617e-10	9.70859	5886	191	102	21017	LYN,ADAM17,CYRIB,NEAT1,TGFB1,LITAF,SLC6A6,SLC11A1,RBPJ,ICAM1,SLC15A3,HAVCR2,CTSS,TLR2,PLAUR,DAPK1,IQSEC1,ITGAX,PIK3R5,P2RX4,HCK,TSPAN14,ARRB2,WARS1,SPI1,MTSS1,BACH1,FCN1,MAP2K1,FGR,ELL,PRKCB,RAB31,ACSL1,NCF1,EIF2AK3,PTK2B,ZGLP1,DOCK4,SSH1,ECE1,IL17RA,SMAD3,SREBF2,IRAK3,MAP3K8,BID,CD83,GCH1,SPAG9,PELI1,PDIA3,C5AR1,LDLR,AKAP13,KMT2C,MDM2,BRD1,COP1,BRAF,TBL1X,RAB7A,CFLAR,NFKB1,ARIH1,NOCT,PTAFR,MAFF,LAPTM5,RCOR1,CSNK1D,SIK3,PABPC1,RAPGEF2,SUPT6H,RHOA,VMP1,NUMA1,DNAJA1,HNRNPC,ARPC2,ACSL3,FTX,DYRK1A,ANXA1,RAP1B,RELB,MAP3K5,CYBA,PRDM2,WAC,CUX1,FNIP1,IRF1,EIF4G3,TXN,UBE2D3,BRF1,PAN3,PICALM,RB1CC1,HSPD1
GO:BP	intracellular signal transduction	GO:0035556	2.10088e-10	9.6776	2946	207	71	21017	LYN,CYRIB,TGFB1,LITAF,ICAM1,SLC15A3,HAVCR2,IRAK2,SIPA1L1,RABGEF1,TEX14,TLR2,PLAUR,DAPK1,IQSEC1,PIK3R5,P2RX4,HCK,ARRB2,SPI1,ABR,MAP2K1,FGR,PRKCB,NCF1,MAP3K2,EIF2AK3,PTK2B,DOCK4,TREM1,SMAD3,SREBF2,MYO9B,IRAK3,MAP3K8,BID,CYTH1,GRAMD4,RNF149,SPAG9,PPP1CB,PELI1,WSB1,C5AR1,AKAP13,MDM2,BRAF,CFLAR,NFKB1,ARIH1,LAPTM5,SIK3,ZFAND6,RAPGEF2,RHOA,DNAJA1,DYRK1A,GNB1,RAP1B,RELB,MAP3K5,SH2B3,WAC,FNIP1,TXN,RB1CC1,TAOK3,SLC39A8,MTURN,LCP2,UBE3A
GO:BP	intracellular signaling cassette	GO:0141124	2.25126e-10	9.64758	1895	207	55	21017	LYN,CYRIB,TGFB1,LITAF,ICAM1,HAVCR2,IRAK2,SIPA1L1,RABGEF1,TLR2,IQSEC1,PIK3R5,P2RX4,ARRB2,SPI1,ABR,MAP2K1,FGR,PRKCB,NCF1,MAP3K2,EIF2AK3,PTK2B,DOCK4,SMAD3,MYO9B,IRAK3,MAP3K8,CYTH1,RNF149,SPAG9,PPP1CB,PELI1,C5AR1,AKAP13,BRAF,CFLAR,NFKB1,ARIH1,LAPTM5,ZFAND6,RAPGEF2,RHOA,DNAJA1,GNB1,RAP1B,RELB,MAP3K5,SH2B3,TXN,RB1CC1,TAOK3,SLC39A8,MTURN,UBE3A
GO:BP	regulation of immune system process	GO:0002682	3.13814e-10	9.50333	1526	203	48	21017	LYN,ADAM17,CYRIB,TGFB1,LITAF,SLC11A1,ICAM1,SLC15A3,HAVCR2,CTSS,IRAK2,RABGEF1,TLR2,STK10,P2RX4,HCK,ARRB2,SPI1,FCN1,FGR,PRKCB,NCF1,PTK2B,SMAD3,IRAK3,MAP3K8,BID,GRAMD4,CD83,PELI1,C5AR1,LDLR,BRD1,BRAF,NFKB1,PTAFR,LAPTM5,SAMHD1,RCOR1,SUPT6H,RHOA,ANXA1,CYBA,IRF1,HSPD1,CSF3R,MTURN,LCP2
GO:BP	response to external stimulus	GO:0009605	3.40942e-10	9.46732	2367	181	57	21017	LYN,ADAM17,CYRIB,NEAT1,TGFB1,LITAF,SLC11A1,RBPJ,SLC15A3,HAVCR2,CTSS,IRAK2,RABGEF1,TLR2,PLAUR,IFNAR2,DAPK1,ITGAX,P2RX4,HCK,ARRB2,SPI1,FCN1,MAP2K1,FGR,NCF1,AOAH,MAP3K2,PTK2B,FKBP5,DOCK4,IL17RA,TREM1,SMAD3,IRAK3,GRAMD4,GCH1,ARL8B,PPP1CB,PELI1,C5AR1,LDLR,BRAF,RAB7A,NFKB1,NOCT,PTAFR,SAMHD1,RHOA,MX1,ANXA1,RELB,MAP3K5,CYBA,SH2B3,AREL1,IRF1
GO:BP	positive regulation of biological process	GO:0048518	4.05011e-10	9.39253	6235	191	105	21017	LYN,ADAM17,CYRIB,NEAT1,TGFB1,LITAF,SLC6A6,SLC11A1,RBPJ,ICAM1,SLC15A3,HAVCR2,CTSS,IRAK2,RABGEF1,TLR2,PLAUR,DAPK1,IQSEC1,ITGAX,PIK3R5,P2RX4,HCK,TSPAN14,ARRB2,WARS1,SPI1,MTSS1,BACH1,FCN1,MAP2K1,FGR,ELL,PRKCB,RAB31,ACSL1,NCF1,EIF2AK3,PTK2B,ZGLP1,DOCK4,SSH1,ECE1,IL17RA,SMAD3,SREBF2,IRAK3,MAP3K8,BID,GRAMD4,CD83,GCH1,SPAG9,PELI1,PDIA3,C5AR1,LDLR,AKAP13,KMT2C,MDM2,BRD1,COP1,BRAF,TBL1X,RAB7A,CFLAR,NFKB1,ARIH1,NOCT,PTAFR,MAFF,LAPTM5,RCOR1,CSNK1D,SIK3,PABPC1,RAPGEF2,SUPT6H,RHOA,VMP1,NUMA1,DNAJA1,HNRNPC,ARPC2,ACSL3,FTX,DYRK1A,ANXA1,RAP1B,RELB,MAP3K5,CYBA,PRDM2,WAC,CUX1,FNIP1,IRF1,EIF4G3,TXN,UBE2D3,BRF1,PAN3,PICALM,RB1CC1,HSPD1
GO:BP	positive regulation of macromolecule metabolic process	GO:0010604	4.35886e-10	9.36063	3349	207	76	21017	LYN,ADAM17,CYRIB,NEAT1,TGFB1,LITAF,SLC11A1,RBPJ,HAVCR2,TLR2,PLAUR,ITGAX,PIK3R5,ARRB2,WARS1,SPI1,BACH1,FCN1,MAP2K1,FGR,ELL,PRKCB,NCF1,EIF2AK3,PTK2B,ZGLP1,ECE1,IL17RA,SMAD3,SREBF2,IRAK3,CD83,GCH1,PELI1,C5AR1,LDLR,KMT2C,MDM2,COP1,BRAF,TBL1X,RAB7A,NFKB1,ARIH1,NOCT,PTAFR,MAFF,LAPTM5,CSNK1D,PABPC1,RAPGEF2,SUPT6H,RHOA,HNRNPC,FTX,DYRK1A,ANXA1,RELB,MAP3K5,CYBA,PRDM2,WAC,FNIP1,IRF1,EIF4G3,TXN,BRF1,PAN3,PICALM,RB1CC1,HSPD1,TAOK3,PPP1R12A,LCP2,TUT4,UBE3A
GO:BP	positive regulation of signal transduction	GO:0009967	4.43634e-10	9.35298	1566	207	49	21017	LYN,ADAM17,TGFB1,LITAF,RBPJ,ICAM1,SLC15A3,HAVCR2,CTSS,TLR2,PLAUR,PIK3R5,P2RX4,TSPAN14,ARRB2,SPI1,MAP2K1,FGR,PRKCB,NCF1,PTK2B,SSH1,SMAD3,BID,SPAG9,PELI1,PDIA3,C5AR1,AKAP13,BRAF,TBL1X,CFLAR,NFKB1,LAPTM5,CSNK1D,SIK3,RAPGEF2,RHOA,NUMA1,RAP1B,MAP3K5,CYBA,WAC,FNIP1,TXN,RB1CC1,TAOK3,MTURN,UBE3A
GO:BP	positive regulation of metabolic process	GO:0009893	4.53772e-10	9.34316	3648	207	80	21017	LYN,ADAM17,CYRIB,NEAT1,TGFB1,LITAF,SLC11A1,RBPJ,HAVCR2,TLR2,PLAUR,DAPK1,ITGAX,PIK3R5,P2RX4,ARRB2,WARS1,SPI1,BACH1,FCN1,MAP2K1,FGR,ELL,PRKCB,ACSL1,NCF1,EIF2AK3,PTK2B,ZGLP1,ECE1,IL17RA,SMAD3,SREBF2,IRAK3,CD83,GCH1,PELI1,C5AR1,LDLR,KMT2C,MDM2,COP1,BRAF,TBL1X,RAB7A,NFKB1,ARIH1,NOCT,PTAFR,MAFF,LAPTM5,CSNK1D,PABPC1,RAPGEF2,SUPT6H,RHOA,HNRNPC,ACSL3,FTX,DYRK1A,ANXA1,RELB,MAP3K5,CYBA,PRDM2,WAC,FNIP1,IRF1,EIF4G3,TXN,BRF1,PAN3,PICALM,RB1CC1,HSPD1,TAOK3,PPP1R12A,LCP2,TUT4,UBE3A
GO:BP	signal transduction	GO:0007165	4.68032e-10	9.32972	5979	203	107	21017	SH3BP2,LYN,ADAM17,CYRIB,TGFB1,LITAF,GPR132,RBPJ,ICAM1,SLC15A3,HAVCR2,CTSS,IRAK2,SIPA1L1,RABGEF1,TEX14,TLR2,PLAUR,IFNAR2,DAPK1,IQSEC1,ITGAX,PIK3R5,P2RX4,HCK,TSPAN14,ARRB2,SPI1,MTSS1,ABR,FCN1,MAP2K1,FGR,PRKCB,ACSL1,NCF1,MAP3K2,EIF2AK3,PTK2B,DOCK4,SSH1,ECE1,IL17RA,TREM1,SMAD3,SREBF2,PILRA,MYO9B,SRGN,IRAK3,MAP3K8,BID,CYTH1,GRAMD4,RNF149,PTPRE,CD83,SPAG9,PPP1CB,PELI1,PDIA3,WSB1,CD164,ADGRE5,C5AR1,AKAP13,MDM2,ABHD2,BRAF,TBL1X,RAB7A,CFLAR,NFKB1,ARIH1,PTAFR,LAPTM5,SAMHD1,CSNK1D,SIK3,ZFAND6,RAPGEF2,RHOA,NUMA1,DNAJA1,MX1,DYRK1A,ANXA1,GNB1,RAP1B,RELB,MAP3K5,CYBA,SH2B3,WAC,FNIP1,IRF1,TXN,UBE2D3,RB1CC1,HSPD1,CSF3R,TAOK3,LRRFIP2,PPP1R12A,SLC39A8,MTURN,LCP2
GO:BP	regulation of response to external stimulus	GO:0032101	5.75614e-10	9.23987	1071	181	37	21017	LYN,ADAM17,CYRIB,NEAT1,TGFB1,SLC15A3,HAVCR2,CTSS,IRAK2,RABGEF1,TLR2,PLAUR,P2RX4,HCK,ARRB2,SPI1,FCN1,MAP2K1,FGR,NCF1,AOAH,PTK2B,IL17RA,SMAD3,IRAK3,GRAMD4,PELI1,C5AR1,LDLR,BRAF,NFKB1,SAMHD1,ANXA1,CYBA,SH2B3,AREL1,IRF1
GO:BP	response to biotic stimulus	GO:0009607	9.15619e-10	9.03829	1593	173	44	21017	LYN,ADAM17,CYRIB,TGFB1,LITAF,SLC11A1,RBPJ,SLC15A3,HAVCR2,CTSS,IRAK2,TLR2,IFNAR2,DAPK1,ITGAX,HCK,ARRB2,SPI1,FCN1,FGR,NCF1,EIF2AK3,FKBP5,IL17RA,TREM1,SMAD3,IRAK3,GRAMD4,GCH1,ARL8B,PELI1,C5AR1,RAB7A,NFKB1,NOCT,PTAFR,LAPTM5,SAMHD1,RHOA,MX1,ANXA1,RELB,MAP3K5,CYBA
GO:BP	regulation of intracellular signal transduction	GO:1902531	1.93118e-09	8.71418	1935	207	54	21017	LYN,CYRIB,TGFB1,LITAF,ICAM1,SLC15A3,HAVCR2,SIPA1L1,RABGEF1,TLR2,PLAUR,IQSEC1,PIK3R5,P2RX4,ARRB2,SPI1,ABR,MAP2K1,FGR,PRKCB,NCF1,EIF2AK3,PTK2B,MYO9B,IRAK3,BID,CYTH1,GRAMD4,RNF149,SPAG9,PELI1,C5AR1,AKAP13,MDM2,BRAF,CFLAR,LAPTM5,SIK3,ZFAND6,RAPGEF2,RHOA,DNAJA1,DYRK1A,RAP1B,MAP3K5,SH2B3,WAC,FNIP1,TXN,RB1CC1,TAOK3,SLC39A8,MTURN,UBE3A
GO:BP	immune response	GO:0006955	3.04672e-09	8.51617	2008	173	49	21017	LYN,ADAM17,CYRIB,TGFB1,LITAF,SLC11A1,RBPJ,ICAM1,SLC15A3,HAVCR2,CTSS,IRAK2,RABGEF1,TLR2,IFNAR2,DAPK1,PIK3R5,HCK,ARRB2,SPI1,FCN1,FGR,PRKCB,NCF1,PTK2B,IL17RA,TREM1,SMAD3,IRAK3,GRAMD4,CD83,GCH1,ARL8B,PELI1,PDIA3,CD164,ADGRE5,C5AR1,BRAF,NFKB1,PTAFR,LAPTM5,SAMHD1,SUPT6H,MX1,ANXA1,RELB,MAP3K5,CYBA
GO:BP	protein phosphorylation	GO:0006468	4.02297e-09	8.39545	1341	203	43	21017	LYN,ADAM17,TGFB1,SLC11A1,IRAK2,RABGEF1,TEX14,TLR2,PLAUR,DAPK1,STK10,PIK3R5,HCK,ARRB2,WARS1,ABR,MAP2K1,FGR,PRKCB,NCF1,MAP3K2,EIF2AK3,PTK2B,IRAK3,MAP3K8,CTDSP1,SPAG9,C5AR1,BRAF,TOP1,CSNK1D,SIK3,RAPGEF2,RHOA,DNAJA1,DYRK1A,MAP3K5,FNIP1,TXN,PAN3,RB1CC1,TAOK3,LCP2
GO:BP	signaling	GO:0023052	5.62488e-09	8.24989	6471	203	110	21017	SH3BP2,LYN,ADAM17,CYRIB,TGFB1,LITAF,SLC6A6,GPR132,RBPJ,ICAM1,SLC15A3,HAVCR2,CTSS,IRAK2,SIPA1L1,RABGEF1,TEX14,TLR2,PLAUR,IFNAR2,DAPK1,IQSEC1,ITGAX,PIK3R5,P2RX4,HCK,TSPAN14,ARRB2,SPI1,MTSS1,ABR,FCN1,MAP2K1,FGR,PRKCB,ACSL1,NCF1,MAP3K2,EIF2AK3,PTK2B,DOCK4,SSH1,ECE1,IL17RA,TREM1,SMAD3,SREBF2,PILRA,MYO9B,SRGN,IRAK3,MAP3K8,BID,CYTH1,GRAMD4,RNF149,PTPRE,CD83,SPAG9,PPP1CB,PELI1,PDIA3,WSB1,CD164,ADGRE5,C5AR1,LDLR,AKAP13,MDM2,ABHD2,BRAF,TBL1X,RAB7A,CFLAR,NFKB1,ARIH1,PTAFR,LAPTM5,SAMHD1,CSNK1D,SIK3,ZFAND6,RAPGEF2,RAB11FIP1,RHOA,NUMA1,DNAJA1,MX1,DYRK1A,ANXA1,GNB1,RAP1B,RELB,MAP3K5,CYBA,SH2B3,WAC,FNIP1,IRF1,TXN,UBE2D3,RB1CC1,HSPD1,CSF3R,TAOK3,LRRFIP2,PPP1R12A,SLC39A8,MTURN,LCP2
GO:BP	response to other organism	GO:0051707	7.36642e-09	8.13274	1555	173	42	21017	LYN,ADAM17,CYRIB,TGFB1,LITAF,SLC11A1,RBPJ,SLC15A3,HAVCR2,CTSS,IRAK2,TLR2,IFNAR2,DAPK1,ITGAX,HCK,ARRB2,SPI1,FCN1,FGR,NCF1,FKBP5,IL17RA,TREM1,SMAD3,IRAK3,GRAMD4,GCH1,ARL8B,PELI1,C5AR1,RAB7A,NFKB1,NOCT,PTAFR,SAMHD1,RHOA,MX1,ANXA1,RELB,MAP3K5,CYBA
GO:BP	positive regulation of response to external stimulus	GO:0032103	7.72173e-09	8.11229	619	118	22	21017	LYN,ADAM17,NEAT1,TGFB1,SLC15A3,HAVCR2,CTSS,IRAK2,TLR2,P2RX4,HCK,ARRB2,SPI1,FCN1,PTK2B,IL17RA,SMAD3,IRAK3,GRAMD4,PELI1,C5AR1,LDLR
GO:BP	response to external biotic stimulus	GO:0043207	7.84095e-09	8.10563	1558	173	42	21017	LYN,ADAM17,CYRIB,TGFB1,LITAF,SLC11A1,RBPJ,SLC15A3,HAVCR2,CTSS,IRAK2,TLR2,IFNAR2,DAPK1,ITGAX,HCK,ARRB2,SPI1,FCN1,FGR,NCF1,FKBP5,IL17RA,TREM1,SMAD3,IRAK3,GRAMD4,GCH1,ARL8B,PELI1,C5AR1,RAB7A,NFKB1,NOCT,PTAFR,SAMHD1,RHOA,MX1,ANXA1,RELB,MAP3K5,CYBA
GO:BP	protein metabolic process	GO:0019538	8.92578e-09	8.04935	4813	207	92	21017	LYN,ADAM17,TGFB1,SLC11A1,USP3,CTSS,IRAK2,RABGEF1,TEX14,TLR2,PLAUR,DAPK1,STK10,PIK3R5,HCK,TSPAN14,ARRB2,WARS1,ABR,FCN1,ANPEP,MAP2K1,FGR,PRKCB,NCF1,MAP3K2,EIF2AK3,CTSB,PTK2B,FKBP5,SSH1,ECE1,IL17RA,SMAD3,SRGN,IRAK3,MAP3K8,RNF149,CTDSP1,PTPRE,CSGALNACT2,SPAG9,EEF1A1,PPP1CB,PELI1,PDIA3,MARCHF6,WSB1,UBE2H,C5AR1,LDLR,SELENOO,UBAP1,MDM2,COP1,BRAF,TBL1X,RAB7A,CFLAR,NFKB1,ARIH1,PTAFR,LAPTM5,TMEM165,TOP1,CSNK1D,SIK3,PABPC1,RAPGEF2,RHOA,DNAJA1,DYRK1A,ANXA1,MAP3K5,WAC,AREL1,FNIP1,EIF4G3,TXN,DNAJB6,UBE2D3,PAN3,PICALM,RB1CC1,HSPD1,DNAJC1,TAOK3,PPP1R12A,SLC39A8,LCP2,TCF25,UBE3A
GO:BP	MAPK cascade	GO:0000165	1.07485e-08	7.96865	749	201	31	21017	LYN,TGFB1,ICAM1,HAVCR2,PIK3R5,ARRB2,SPI1,MAP2K1,NCF1,MAP3K2,PTK2B,SMAD3,IRAK3,MAP3K8,RNF149,SPAG9,PPP1CB,C5AR1,AKAP13,BRAF,CFLAR,NFKB1,LAPTM5,RAPGEF2,DNAJA1,RAP1B,MAP3K5,SH2B3,RB1CC1,TAOK3,MTURN
GO:BP	response to stress	GO:0006950	1.11624e-08	7.95224	3876	196	77	21017	LYN,ADAM17,NEAT1,TGFB1,SLC11A1,RBPJ,USP3,SLC15A3,HAVCR2,CTSS,IRAK2,RABGEF1,TLR2,PLAUR,IFNAR2,DAPK1,ITGAX,P2RX4,HCK,ARRB2,SPI1,MTSS1,BACH1,FCN1,MAP2K1,FGR,NCF1,AOAH,EIF2AK3,PTK2B,IL17RA,TREM1,SMAD3,SREBF2,IRAK3,CHKA,BID,GRAMD4,CD83,GCH1,JMJD1C,ARL8B,PELI1,PDIA3,MARCHF6,ADGRE5,C5AR1,LDLR,MDM2,ABHD2,BRD1,BRAF,CFLAR,NFKB1,ARIH1,PTAFR,LAPTM5,SAMHD1,RHOA,DNAJA1,MX1,DYRK1A,ANXA1,RELB,MAP3K5,CYBA,SH2B3,WAC,AREL1,FNIP1,IRF1,TXN,DNAJB6,UBE2D3,HSPD1,CSF3R,TAOK3
GO:BP	regulation of response to stress	GO:0080134	1.33153e-08	7.87565	1354	200	42	21017	LYN,NEAT1,TGFB1,SLC15A3,HAVCR2,CTSS,IRAK2,RABGEF1,TLR2,PLAUR,HCK,ARRB2,SPI1,FCN1,MAP2K1,FGR,NCF1,AOAH,EIF2AK3,IL17RA,SMAD3,IRAK3,BID,GRAMD4,GCH1,PELI1,LDLR,MDM2,BRAF,NFKB1,SAMHD1,DNAJA1,DYRK1A,ANXA1,CYBA,SH2B3,AREL1,IRF1,DNAJB6,HSPD1,TAOK3,SLC39A8
GO:BP	positive regulation of signaling	GO:0023056	1.44961e-08	7.83875	1784	207	50	21017	LYN,ADAM17,TGFB1,LITAF,RBPJ,ICAM1,SLC15A3,HAVCR2,CTSS,TLR2,PLAUR,PIK3R5,P2RX4,TSPAN14,ARRB2,SPI1,MAP2K1,FGR,PRKCB,NCF1,PTK2B,SSH1,ECE1,SMAD3,BID,SPAG9,PELI1,PDIA3,C5AR1,AKAP13,BRAF,TBL1X,CFLAR,NFKB1,LAPTM5,CSNK1D,SIK3,RAPGEF2,RHOA,NUMA1,RAP1B,MAP3K5,CYBA,WAC,FNIP1,TXN,RB1CC1,TAOK3,MTURN,UBE3A
GO:BP	phosphorylation	GO:0016310	1.49606e-08	7.82505	1575	203	46	21017	LYN,ADAM17,TGFB1,SLC11A1,IRAK2,RABGEF1,TEX14,TLR2,PLAUR,DAPK1,STK10,PIK3R5,HCK,ARRB2,WARS1,PDXK,ABR,MAP2K1,FGR,PRKCB,NCF1,MAP3K2,EIF2AK3,PTK2B,ADK,IRAK3,MAP3K8,CHKA,CTDSP1,SPAG9,C5AR1,BRAF,TOP1,CSNK1D,SIK3,RAPGEF2,RHOA,DNAJA1,DYRK1A,MAP3K5,FNIP1,TXN,PAN3,RB1CC1,TAOK3,LCP2
GO:BP	defense response	GO:0006952	1.64027e-08	7.78508	1809	205	50	21017	LYN,ADAM17,NEAT1,TGFB1,SLC11A1,RBPJ,SLC15A3,HAVCR2,CTSS,IRAK2,RABGEF1,TLR2,IFNAR2,DAPK1,ITGAX,HCK,ARRB2,SPI1,FCN1,FGR,NCF1,AOAH,PTK2B,IL17RA,TREM1,SMAD3,IRAK3,GRAMD4,CD83,GCH1,ARL8B,PELI1,ADGRE5,C5AR1,LDLR,NFKB1,PTAFR,LAPTM5,SAMHD1,MX1,ANXA1,RELB,MAP3K5,CYBA,AREL1,IRF1,HSPD1,CSF3R,SLC39A8,APOBEC3C
GO:BP	cell communication	GO:0007154	1.97139e-08	7.70523	6496	203	109	21017	SH3BP2,LYN,ADAM17,CYRIB,TGFB1,LITAF,SLC6A6,GPR132,RBPJ,ICAM1,SLC15A3,HAVCR2,CTSS,IRAK2,SIPA1L1,RABGEF1,TEX14,TLR2,PLAUR,IFNAR2,DAPK1,IQSEC1,ITGAX,PIK3R5,P2RX4,HCK,TSPAN14,ARRB2,SPI1,MTSS1,ABR,FCN1,MAP2K1,FGR,PRKCB,ACSL1,NCF1,MAP3K2,EIF2AK3,PTK2B,DOCK4,SSH1,ECE1,IL17RA,TREM1,SMAD3,SREBF2,PILRA,MYO9B,SRGN,IRAK3,MAP3K8,BID,CYTH1,GRAMD4,RNF149,PTPRE,CD83,SPAG9,PPP1CB,PELI1,PDIA3,WSB1,CD164,ADGRE5,C5AR1,AKAP13,MDM2,ABHD2,BRAF,TBL1X,RAB7A,CFLAR,NFKB1,ARIH1,PTAFR,LAPTM5,SAMHD1,CSNK1D,SIK3,ZFAND6,RAPGEF2,RAB11FIP1,RHOA,NUMA1,DNAJA1,MX1,DYRK1A,ANXA1,GNB1,RAP1B,RELB,MAP3K5,CYBA,SH2B3,WAC,FNIP1,IRF1,TXN,UBE2D3,RB1CC1,HSPD1,CSF3R,TAOK3,LRRFIP2,PPP1R12A,SLC39A8,MTURN,LCP2
GO:BP	regulation of multicellular organismal process	GO:0051239	1.98458e-08	7.70233	2928	181	61	21017	LYN,ADAM17,CYRIB,TGFB1,LITAF,SLC11A1,RBPJ,HAVCR2,RABGEF1,TLR2,PLAUR,IQSEC1,ITGAX,P2RX4,ARRB2,WARS1,SPI1,FCN1,MAP2K1,FGR,PRKCB,ACSL1,NCF1,EIF2AK3,PTK2B,DOCK4,SSH1,ECE1,IL17RA,JARID2,SMAD3,SRGN,IRAK3,MAP3K8,BID,CTDSP1,CD83,GCH1,PELI1,C5AR1,LDLR,MDM2,BRD1,BRAF,NFKB1,NOCT,PTAFR,MAFF,LAPTM5,RCOR1,RAPGEF2,RAB11FIP1,SUPT6H,RHOA,NUMA1,ANXA1,RELB,CYBA,SH2B3,CUX1,IRF1
GO:BP	cell activation	GO:0001775	2.69835e-08	7.5689	1098	181	35	21017	LYN,ADAM17,CYRIB,TGFB1,SLC11A1,RBPJ,ICAM1,HAVCR2,RABGEF1,TLR2,P2RX4,SPI1,FGR,PRKCB,PTK2B,IL17RA,SMAD3,MAP3K8,BID,CD83,PELI1,PDIA3,C5AR1,LDLR,MDM2,BRAF,PTAFR,LAPTM5,SUPT6H,RHOA,ANXA1,RELB,SH2B3,FNIP1,IRF1
GO:BP	positive regulation of immune system process	GO:0002684	3.71354e-08	7.43021	1066	142	30	21017	LYN,ADAM17,CYRIB,TGFB1,SLC11A1,ICAM1,SLC15A3,HAVCR2,CTSS,IRAK2,RABGEF1,TLR2,P2RX4,HCK,ARRB2,SPI1,FCN1,FGR,PRKCB,PTK2B,IRAK3,MAP3K8,GRAMD4,CD83,PELI1,C5AR1,BRAF,NFKB1,PTAFR,LAPTM5
GO:BP	cellular response to stimulus	GO:0051716	4.07241e-08	7.39015	7320	203	117	21017	SH3BP2,LYN,ADAM17,CYRIB,TGFB1,LITAF,GPR132,SLC11A1,RBPJ,USP3,ICAM1,SLC15A3,HAVCR2,CTSS,IRAK2,SIPA1L1,RABGEF1,TEX14,TLR2,PLAUR,IFNAR2,DAPK1,IQSEC1,ITGAX,PIK3R5,P2RX4,HCK,TSPAN14,ARRB2,SPI1,MTSS1,BACH1,ABR,FCN1,MAP2K1,FGR,PRKCB,RAB31,ACSL1,NCF1,MAP3K2,EIF2AK3,CTSB,PTK2B,DOCK4,SSH1,ECE1,IL17RA,TREM1,SMAD3,SREBF2,PILRA,MYO9B,SRGN,IRAK3,MAP3K8,CHKA,BID,CYTH1,GRAMD4,RNF149,PTPRE,CD83,GCH1,SPAG9,PPP1CB,PELI1,PDIA3,MARCHF6,WSB1,CD164,ADGRE5,C5AR1,LDLR,AKAP13,MDM2,ABHD2,BRAF,TBL1X,RAB7A,CFLAR,NFKB1,ARIH1,PTAFR,LAPTM5,SAMHD1,CSNK1D,SIK3,ZFAND6,RAPGEF2,RHOA,NUMA1,DNAJA1,MX1,DYRK1A,ANXA1,GNB1,RAP1B,RELB,MAP3K5,CYBA,SH2B3,WAC,FNIP1,IRF1,TXN,DNAJB6,UBE2D3,RB1CC1,HSPD1,CSF3R,TAOK3,LRRFIP2,PPP1R12A,SLC39A8,MTURN,LCP2
GO:BP	positive regulation of cell communication	GO:0010647	4.99563e-08	7.30141	1783	207	49	21017	LYN,ADAM17,TGFB1,LITAF,RBPJ,ICAM1,SLC15A3,HAVCR2,CTSS,TLR2,PLAUR,PIK3R5,P2RX4,TSPAN14,ARRB2,SPI1,MAP2K1,FGR,PRKCB,NCF1,PTK2B,SSH1,SMAD3,BID,SPAG9,PELI1,PDIA3,C5AR1,AKAP13,BRAF,TBL1X,CFLAR,NFKB1,LAPTM5,CSNK1D,SIK3,RAPGEF2,RHOA,NUMA1,RAP1B,MAP3K5,CYBA,WAC,FNIP1,TXN,RB1CC1,TAOK3,MTURN,UBE3A
GO:BP	regulation of immune response	GO:0050776	5.57564e-08	7.25371	897	191	32	21017	LYN,CYRIB,TGFB1,SLC11A1,SLC15A3,HAVCR2,CTSS,IRAK2,RABGEF1,TLR2,HCK,ARRB2,SPI1,FCN1,FGR,PRKCB,NCF1,SMAD3,IRAK3,GRAMD4,PELI1,C5AR1,BRAF,NFKB1,PTAFR,LAPTM5,SAMHD1,SUPT6H,ANXA1,CYBA,IRF1,HSPD1
GO:BP	positive regulation of gene expression	GO:0010628	6.64853e-08	7.17727	1189	182	36	21017	ADAM17,CYRIB,TGFB1,SLC11A1,RBPJ,HAVCR2,TLR2,ITGAX,ARRB2,WARS1,SPI1,FCN1,MAP2K1,FGR,EIF2AK3,PTK2B,IL17RA,SMAD3,IRAK3,CD83,PELI1,C5AR1,LDLR,MDM2,BRAF,NOCT,PTAFR,LAPTM5,PABPC1,HNRNPC,FTX,DYRK1A,ANXA1,CYBA,IRF1,EIF4G3
GO:BP	negative regulation of biological process	GO:0048519	8.97074e-08	7.04717	5865	207	102	21017	LYN,ADAM17,CYRIB,NEAT1,TGFB1,LITAF,GPR132,SLC11A1,RBPJ,USP3,ICAM1,HAVCR2,RABGEF1,TEX14,TLR2,PLAUR,DAPK1,P2RX4,HCK,ARRB2,WARS1,SPI1,MTSS1,BACH1,FCN1,MAP2K1,IFI30,FGR,PRKCB,DENND5A,AOAH,EIF2AK3,PTK2B,ZGLP1,DOCK4,SSH1,JARID2,SMAD3,SREBF2,LINC-PINT,SRGN,IRAK3,BID,GRAMD4,RNF149,CTDSP1,PTPRE,CD83,GCH1,SPAG9,PELI1,CD164,LDLR,MDM2,ABHD2,BRAF,TBL1X,RAB7A,LRRFIP1,CFLAR,NFKB1,NOCT,MAFF,LAPTM5,SAMHD1,RCOR1,ZFAND6,PABPC1,RAPGEF2,RAB11FIP1,RHOA,DNAJA1,HNRNPC,FTX,MX1,DYRK1A,ANXA1,RAP1B,RELB,CYBA,PRDM2,SH2B3,WAC,AREL1,CUX1,FNIP1,IRF1,TASOR,TXN,DNAJB6,UBE2D3,PAN3,PICALM,RB1CC1,HSPD1,DNAJC1,TAOK3,SLC39A8,TCF25,APOBEC3C,TUT4,UBE3A
GO:BP	phosphate-containing compound metabolic process	GO:0006796	1.26277e-07	6.89868	2550	203	59	21017	LYN,ADAM17,TGFB1,GPCPD1,SLC11A1,IRAK2,RABGEF1,TEX14,TLR2,PLAUR,DAPK1,STK10,PIK3R5,HCK,ARRB2,WARS1,PDXK,ABR,MAP2K1,FGR,PRKCB,ACSL1,NCF1,MAP3K2,EIF2AK3,PTK2B,SSH1,ADK,IRAK3,MAP3K8,CHKA,CTDSP1,PTPRE,SPAG9,PPP1CB,PGS1,C5AR1,LDLR,FAR1,BRAF,NOCT,PTAFR,SAMHD1,TOP1,CSNK1D,SIK3,RAPGEF2,RHOA,DNAJA1,ACSL3,DYRK1A,MAP3K5,FNIP1,TXN,PAN3,RB1CC1,TAOK3,PPP1R12A,LCP2
GO:BP	phosphorus metabolic process	GO:0006793	1.32397e-07	6.87812	2553	203	59	21017	LYN,ADAM17,TGFB1,GPCPD1,SLC11A1,IRAK2,RABGEF1,TEX14,TLR2,PLAUR,DAPK1,STK10,PIK3R5,HCK,ARRB2,WARS1,PDXK,ABR,MAP2K1,FGR,PRKCB,ACSL1,NCF1,MAP3K2,EIF2AK3,PTK2B,SSH1,ADK,IRAK3,MAP3K8,CHKA,CTDSP1,PTPRE,SPAG9,PPP1CB,PGS1,C5AR1,LDLR,FAR1,BRAF,NOCT,PTAFR,SAMHD1,TOP1,CSNK1D,SIK3,RAPGEF2,RHOA,DNAJA1,ACSL3,DYRK1A,MAP3K5,FNIP1,TXN,PAN3,RB1CC1,TAOK3,PPP1R12A,LCP2
GO:BP	regulation of defense response	GO:0031347	1.42833e-07	6.84517	783	200	30	21017	LYN,NEAT1,TGFB1,SLC15A3,HAVCR2,CTSS,IRAK2,RABGEF1,TLR2,HCK,ARRB2,SPI1,FCN1,FGR,NCF1,AOAH,IL17RA,SMAD3,IRAK3,GRAMD4,PELI1,LDLR,NFKB1,SAMHD1,ANXA1,CYBA,AREL1,IRF1,HSPD1,SLC39A8
GO:BP	protein modification process	GO:0036211	1.85524e-07	6.7316	2947	207	65	21017	LYN,ADAM17,TGFB1,SLC11A1,USP3,IRAK2,RABGEF1,TEX14,TLR2,PLAUR,DAPK1,STK10,PIK3R5,HCK,ARRB2,WARS1,ABR,MAP2K1,FGR,PRKCB,NCF1,MAP3K2,EIF2AK3,PTK2B,SSH1,IRAK3,MAP3K8,RNF149,CTDSP1,PTPRE,SPAG9,PPP1CB,PELI1,MARCHF6,WSB1,UBE2H,C5AR1,SELENOO,MDM2,COP1,BRAF,ARIH1,LAPTM5,TMEM165,TOP1,CSNK1D,SIK3,RAPGEF2,RHOA,DNAJA1,DYRK1A,ANXA1,MAP3K5,AREL1,FNIP1,TXN,UBE2D3,PAN3,RB1CC1,TAOK3,PPP1R12A,SLC39A8,LCP2,TCF25,UBE3A
GO:BP	positive regulation of immune response	GO:0050778	2.0085e-07	6.69713	732	203	29	21017	LYN,CYRIB,TGFB1,SLC11A1,SLC15A3,HAVCR2,CTSS,IRAK2,RABGEF1,TLR2,HCK,ARRB2,SPI1,FCN1,FGR,PRKCB,IRAK3,GRAMD4,PELI1,C5AR1,BRAF,NFKB1,PTAFR,LAPTM5,ANXA1,CYBA,IRF1,HSPD1,LCP2
GO:BP	response to cytokine	GO:0034097	2.24601e-07	6.64859	937	193	32	21017	LYN,ADAM17,SLC11A1,ICAM1,IRAK2,RABGEF1,TEX14,TLR2,IFNAR2,DAPK1,HCK,SPI1,ACSL1,PTK2B,IL17RA,JARID2,IRAK3,GCH1,PDIA3,NFKB1,LAPTM5,SAMHD1,ZFAND6,RHOA,MX1,ANXA1,RELB,MAP3K5,SH2B3,IRF1,HSPD1,CSF3R
GO:BP	positive regulation of biosynthetic process	GO:0009891	2.86319e-07	6.54315	2707	191	58	21017	ADAM17,CYRIB,TGFB1,LITAF,SLC11A1,RBPJ,HAVCR2,TLR2,ITGAX,P2RX4,ARRB2,WARS1,SPI1,BACH1,FCN1,MAP2K1,FGR,ELL,PRKCB,NCF1,EIF2AK3,PTK2B,ZGLP1,IL17RA,SMAD3,SREBF2,IRAK3,CD83,GCH1,PELI1,C5AR1,LDLR,KMT2C,MDM2,BRAF,TBL1X,NFKB1,NOCT,PTAFR,MAFF,LAPTM5,PABPC1,SUPT6H,HNRNPC,ACSL3,FTX,DYRK1A,ANXA1,RELB,MAP3K5,CYBA,PRDM2,WAC,IRF1,EIF4G3,BRF1,PICALM,HSPD1
GO:BP	macromolecule modification	GO:0043412	3.07267e-07	6.51248	3129	207	67	21017	LYN,ADAM17,TGFB1,SLC11A1,USP3,IRAK2,MTO1,RABGEF1,TEX14,TLR2,PLAUR,DAPK1,STK10,PIK3R5,HCK,ARRB2,WARS1,ABR,MAP2K1,FGR,PRKCB,NCF1,MAP3K2,EIF2AK3,PTK2B,SSH1,IRAK3,MAP3K8,RNF149,CTDSP1,PTPRE,SPAG9,PPP1CB,PELI1,MARCHF6,WSB1,UBE2H,C5AR1,SELENOO,MDM2,COP1,BRAF,ARIH1,LAPTM5,TMEM165,TOP1,CSNK1D,SIK3,RAPGEF2,RHOA,DNAJA1,DYRK1A,ANXA1,MAP3K5,AREL1,FNIP1,TXN,UBE2D3,PAN3,RB1CC1,TAOK3,PPP1R12A,SLC39A8,LCP2,TCF25,APOBEC3C,UBE3A
GO:BP	response to peptide	GO:1901652	3.18031e-07	6.49753	950	193	32	21017	LYN,ADAM17,SLC11A1,ICAM1,IRAK2,RABGEF1,TEX14,TLR2,IFNAR2,DAPK1,HCK,SPI1,ACSL1,PTK2B,IL17RA,JARID2,IRAK3,GCH1,PDIA3,NFKB1,LAPTM5,SAMHD1,ZFAND6,RHOA,MX1,ANXA1,RELB,MAP3K5,SH2B3,IRF1,HSPD1,CSF3R
GO:BP	positive regulation of intracellular signal transduction	GO:1902533	4.15731e-07	6.38119	1108	207	36	21017	LYN,TGFB1,LITAF,ICAM1,SLC15A3,HAVCR2,TLR2,PIK3R5,P2RX4,ARRB2,SPI1,MAP2K1,FGR,PRKCB,NCF1,PTK2B,BID,SPAG9,PELI1,C5AR1,AKAP13,BRAF,CFLAR,LAPTM5,SIK3,RAPGEF2,RHOA,RAP1B,MAP3K5,WAC,FNIP1,TXN,RB1CC1,TAOK3,MTURN,UBE3A
GO:BP	regulation of primary metabolic process	GO:0080090	4.15916e-07	6.38099	5486	207	96	21017	LYN,ADAM17,NEAT1,TGFB1,LITAF,SLC11A1,RBPJ,USP3,HAVCR2,IRAK2,RABGEF1,TLR2,PLAUR,DAPK1,PIK3R5,HCK,ARRB2,WARS1,SPI1,BACH1,MAP2K1,FGR,ELL,PRKCB,NCF1,EIF2AK3,PTK2B,ZGLP1,SSH1,JARID2,SMAD3,SREBF2,IRAK3,CTDSP1,GCH1,JMJD1C,SPAG9,EEF1A1,ALDH2,PELI1,C5AR1,LDLR,KMT2C,MDM2,MED13L,BRD1,COP1,BRAF,TBL1X,RAB7A,LRRFIP1,CFLAR,NFKB1,ARIH1,NOCT,PTAFR,MAFF,LAPTM5,RCOR1,CSNK1D,PABPC1,RAPGEF2,SUPT6H,RHOA,DNAJA1,HNRNPC,ACSL3,DYRK1A,ANXA1,RELB,MAP3K5,PRDM2,WAC,CUX1,FNIP1,IRF1,EIF4G3,TASOR,TXN,DNAJB6,UBE2D3,BRF1,PAN3,PICALM,RB1CC1,DNAJC1,TAOK3,LRRFIP2,PPP1R12A,SLC39A8,MTURN,LCP2,TCF25,APOBEC3C,TUT4,UBE3A
GO:BP	immune response-activating signaling pathway	GO:0002757	4.67149e-07	6.33054	477	203	23	21017	LYN,SLC15A3,HAVCR2,CTSS,IRAK2,RABGEF1,TLR2,HCK,ARRB2,FCN1,FGR,PRKCB,IRAK3,GRAMD4,PELI1,C5AR1,BRAF,NFKB1,LAPTM5,CYBA,IRF1,HSPD1,LCP2
GO:BP	response to stimulus	GO:0050896	4.71367e-07	6.32664	8993	186	122	21017	SH3BP2,LYN,ADAM17,CYRIB,NEAT1,TGFB1,LITAF,GPR132,SLC11A1,RBPJ,USP3,ICAM1,SLC15A3,HAVCR2,CTSS,IRAK2,SIPA1L1,RABGEF1,TEX14,TLR2,PLAUR,IFNAR2,DAPK1,IQSEC1,ITGAX,PIK3R5,P2RX4,HCK,TSPAN14,ARRB2,SPI1,MTSS1,BACH1,ABR,FCN1,MAP2K1,FGR,PRKCB,RAB31,ACSL1,NCF1,AOAH,MAP3K2,EIF2AK3,CTSB,PTK2B,FKBP5,DOCK4,SSH1,ECE1,IL17RA,TREM1,JARID2,SMAD3,SREBF2,PILRA,MYO9B,SRGN,IRAK3,MAP3K8,CHKA,BID,CYTH1,GRAMD4,RNF149,PTPRE,CD83,GCH1,JMJD1C,ARL8B,SPAG9,EEF1A1,PPP1CB,PELI1,PDIA3,MARCHF6,WSB1,CD164,ADGRE5,C5AR1,LDLR,AKAP13,KMT2C,MDM2,ABHD2,BRD1,COP1,BRAF,TBL1X,RAB7A,CFLAR,NFKB1,ARIH1,NOCT,PTAFR,LAPTM5,SAMHD1,TOP1,CSNK1D,SIK3,ZFAND6,RAPGEF2,SUPT6H,RHOA,NUMA1,DNAJA1,MX1,DYRK1A,ANXA1,GNB1,RAP1B,RELB,MAP3K5,CYBA,SH2B3,WAC,AREL1,FNIP1,IRF1,TXN,DNAJB6,UBE2D3
GO:BP	innate immune response	GO:0045087	4.88037e-07	6.31155	977	191	32	21017	LYN,TGFB1,SLC11A1,SLC15A3,HAVCR2,CTSS,IRAK2,TLR2,IFNAR2,DAPK1,HCK,ARRB2,SPI1,FCN1,FGR,NCF1,IL17RA,TREM1,IRAK3,GRAMD4,GCH1,ARL8B,PELI1,NFKB1,SAMHD1,MX1,ANXA1,RELB,MAP3K5,CYBA,IRF1,HSPD1
GO:BP	regulation of cellular process	GO:0050794	4.96283e-07	6.30427	11876	207	160	21017	SH3BP2,LYN,ADAM17,CYRIB,NEAT1,TGFB1,LITAF,SLC6A6,GPR132,SLC11A1,RBPJ,USP3,ICAM1,SLC15A3,HAVCR2,CTSS,IRAK2,SIPA1L1,RABGEF1,TEX14,TLR2,PLAUR,IFNAR2,DAPK1,IQSEC1,ITGAX,STK10,PIK3R5,P2RX4,HCK,TSPAN14,ARRB2,WARS1,SPI1,SDC2,MTSS1,BACH1,ABR,FCN1,MAP2K1,IFI30,FGR,ELL,PRKCB,RAB31,ACSL1,DENND5A,NCF1,MAP3K2,EIF2AK3,CTSB,PTK2B,ZGLP1,DOCK4,SSH1,ECE1,IL17RA,TREM1,JARID2,SMAD3,SREBF2,PILRA,LINC-PINT,MYO9B,SRGN,IRAK3,MAP3K8,BID,CYTH1,GRAMD4,RNF149,CTDSP1,PTPRE,CD83,GCH1,JMJD1C,SPAG9,EEF1A1,ALDH2,PPP1CB,PELI1,PDIA3,WSB1,CD164,ADGRE5,C5AR1,LDLR,AKAP13,KMT2C,MDM2,ABHD2,MED13L,BRD1,COP1,BRAF,TBL1X,RAB7A,LRRFIP1,CFLAR,NFKB1,ARIH1,NOCT,PTAFR,MAFF,LAPTM5,SAMHD1,TOP1,RCOR1,CSNK1D,SIK3,ZFAND6,PABPC1,RAPGEF2,RAB11FIP1,SUPT6H,RHOA,VMP1,NUMA1,DNAJA1,HNRNPC,ARPC2,ACSL3,FTX,MX1,DYRK1A,ANXA1,GNB1,RAP1B,RELB,MAP3K5,CYBA,PRDM2,SH2B3,WAC,AREL1,CUX1,FNIP1,IRF1,EIF4G3,TASOR,TXN,DNAJB6,UBE2D3,BRF1,PAN3,PICALM,RB1CC1,HSPD1,CSF3R,DNAJC1,TAOK3,LRRFIP2,PPP1R12A,SLC39A8,MTURN,LCP2,TCF25,APOBEC3C,TUT4,UBE3A
GO:BP	cell surface receptor signaling pathway	GO:0007166	4.98912e-07	6.30198	2803	197	60	21017	LYN,ADAM17,TGFB1,RBPJ,ICAM1,IRAK2,SIPA1L1,RABGEF1,TLR2,PLAUR,IFNAR2,DAPK1,ITGAX,P2RX4,HCK,TSPAN14,ARRB2,SPI1,MTSS1,FCN1,MAP2K1,FGR,PRKCB,ACSL1,EIF2AK3,PTK2B,SSH1,ECE1,IL17RA,SMAD3,SREBF2,MYO9B,IRAK3,BID,PTPRE,PELI1,PDIA3,ADGRE5,C5AR1,BRAF,TBL1X,RAB7A,CFLAR,NFKB1,PTAFR,LAPTM5,SAMHD1,CSNK1D,RAPGEF2,RHOA,NUMA1,MX1,ANXA1,CYBA,SH2B3,IRF1,UBE2D3,RB1CC1,CSF3R,LRRFIP2
GO:BP	regulation of protein metabolic process	GO:0051246	5.4487e-07	6.26371	1975	207	50	21017	LYN,ADAM17,TGFB1,SLC11A1,RABGEF1,PLAUR,DAPK1,PIK3R5,ARRB2,WARS1,MAP2K1,FGR,NCF1,EIF2AK3,PTK2B,SSH1,SMAD3,IRAK3,CTDSP1,SPAG9,EEF1A1,PELI1,C5AR1,LDLR,MDM2,COP1,BRAF,RAB7A,NFKB1,ARIH1,PTAFR,LAPTM5,CSNK1D,PABPC1,RAPGEF2,RHOA,DNAJA1,DYRK1A,MAP3K5,WAC,FNIP1,EIF4G3,TXN,PICALM,RB1CC1,DNAJC1,TAOK3,LCP2,TCF25,UBE3A
GO:BP	defense response to other organism	GO:0098542	5.70519e-07	6.24373	1228	181	35	21017	LYN,ADAM17,TGFB1,SLC11A1,RBPJ,SLC15A3,HAVCR2,CTSS,IRAK2,TLR2,IFNAR2,DAPK1,ITGAX,HCK,ARRB2,SPI1,FCN1,FGR,NCF1,IL17RA,TREM1,IRAK3,GRAMD4,GCH1,ARL8B,PELI1,C5AR1,NFKB1,SAMHD1,MX1,ANXA1,RELB,MAP3K5,CYBA,IRF1
GO:BP	positive regulation of macromolecule biosynthetic process	GO:0010557	5.87221e-07	6.2312	2604	191	56	21017	ADAM17,CYRIB,TGFB1,LITAF,SLC11A1,RBPJ,HAVCR2,TLR2,ITGAX,ARRB2,WARS1,SPI1,BACH1,FCN1,MAP2K1,FGR,ELL,PRKCB,NCF1,EIF2AK3,PTK2B,ZGLP1,IL17RA,SMAD3,SREBF2,IRAK3,CD83,GCH1,PELI1,C5AR1,LDLR,KMT2C,MDM2,BRAF,TBL1X,NFKB1,NOCT,PTAFR,MAFF,LAPTM5,PABPC1,SUPT6H,HNRNPC,FTX,DYRK1A,ANXA1,RELB,MAP3K5,CYBA,PRDM2,WAC,IRF1,EIF4G3,BRF1,PICALM,HSPD1
GO:BP	regulation of cytokine production	GO:0001817	6.20181e-07	6.20748	765	191	28	21017	LYN,ADAM17,CYRIB,TGFB1,LITAF,SLC11A1,HAVCR2,RABGEF1,TLR2,ARRB2,FCN1,FGR,EIF2AK3,IL17RA,SMAD3,SRGN,IRAK3,CD83,PELI1,C5AR1,NFKB1,PTAFR,LAPTM5,ANXA1,RELB,CYBA,IRF1,HSPD1
GO:BP	regulation of biosynthetic process	GO:0009889	6.84436e-07	6.16467	5795	207	99	21017	LYN,ADAM17,CYRIB,NEAT1,TGFB1,LITAF,SLC11A1,RBPJ,USP3,HAVCR2,IRAK2,RABGEF1,TLR2,PLAUR,DAPK1,ITGAX,P2RX4,HCK,ARRB2,WARS1,SPI1,BACH1,FCN1,MAP2K1,FGR,ELL,PRKCB,NCF1,EIF2AK3,PTK2B,ZGLP1,IL17RA,JARID2,SMAD3,SREBF2,LINC-PINT,SRGN,IRAK3,CTDSP1,CD83,GCH1,JMJD1C,ALDH2,PPP1CB,PELI1,C5AR1,LDLR,KMT2C,MDM2,MED13L,BRD1,BRAF,TBL1X,LRRFIP1,CFLAR,NFKB1,NOCT,PTAFR,MAFF,LAPTM5,TOP1,RCOR1,CSNK1D,PABPC1,RAPGEF2,SUPT6H,RHOA,HNRNPC,ACSL3,FTX,DYRK1A,ANXA1,RELB,MAP3K5,CYBA,PRDM2,WAC,CUX1,FNIP1,IRF1,EIF4G3,TASOR,TXN,DNAJB6,UBE2D3,BRF1,PAN3,PICALM,RB1CC1,HSPD1,DNAJC1,LRRFIP2,PPP1R12A,SLC39A8,MTURN,TCF25,APOBEC3C,TUT4,UBE3A
GO:BP	cytokine production	GO:0001816	7.61712e-07	6.11821	772	191	28	21017	LYN,ADAM17,CYRIB,TGFB1,LITAF,SLC11A1,HAVCR2,RABGEF1,TLR2,ARRB2,FCN1,FGR,EIF2AK3,IL17RA,SMAD3,SRGN,IRAK3,CD83,PELI1,C5AR1,NFKB1,PTAFR,LAPTM5,ANXA1,RELB,CYBA,IRF1,HSPD1
GO:BP	regulation of macromolecule metabolic process	GO:0060255	8.74193e-07	6.05839	6535	207	107	21017	LYN,ADAM17,CYRIB,NEAT1,TGFB1,LITAF,SLC11A1,RBPJ,USP3,HAVCR2,IRAK2,RABGEF1,TLR2,PLAUR,DAPK1,ITGAX,PIK3R5,HCK,ARRB2,WARS1,SPI1,BACH1,FCN1,MAP2K1,FGR,ELL,PRKCB,NCF1,EIF2AK3,PTK2B,ZGLP1,SSH1,ECE1,IL17RA,JARID2,SMAD3,SREBF2,LINC-PINT,SRGN,IRAK3,CTDSP1,CD83,GCH1,JMJD1C,SPAG9,EEF1A1,PPP1CB,PELI1,C5AR1,LDLR,KMT2C,MDM2,MED13L,BRD1,COP1,BRAF,TBL1X,RAB7A,LRRFIP1,CFLAR,NFKB1,ARIH1,NOCT,PTAFR,MAFF,LAPTM5,TOP1,RCOR1,CSNK1D,PABPC1,RAPGEF2,SUPT6H,RHOA,DNAJA1,HNRNPC,FTX,DYRK1A,ANXA1,RELB,MAP3K5,CYBA,PRDM2,WAC,CUX1,FNIP1,IRF1,EIF4G3,TASOR,TXN,DNAJB6,UBE2D3,BRF1,PAN3,PICALM,RB1CC1,HSPD1,DNAJC1,TAOK3,LRRFIP2,PPP1R12A,SLC39A8,MTURN,LCP2,TCF25,APOBEC3C,TUT4,UBE3A
GO:BP	negative regulation of cellular process	GO:0048523	8.95139e-07	6.04811	5646	207	97	21017	LYN,ADAM17,CYRIB,NEAT1,TGFB1,LITAF,GPR132,SLC11A1,RBPJ,USP3,ICAM1,HAVCR2,RABGEF1,TEX14,TLR2,PLAUR,DAPK1,HCK,ARRB2,WARS1,SPI1,MTSS1,BACH1,MAP2K1,IFI30,FGR,PRKCB,DENND5A,EIF2AK3,PTK2B,ZGLP1,SSH1,JARID2,SMAD3,SREBF2,LINC-PINT,SRGN,IRAK3,BID,GRAMD4,RNF149,CTDSP1,PTPRE,CD83,GCH1,SPAG9,PELI1,CD164,LDLR,MDM2,ABHD2,BRAF,TBL1X,RAB7A,LRRFIP1,CFLAR,NFKB1,NOCT,MAFF,LAPTM5,SAMHD1,RCOR1,ZFAND6,PABPC1,RAPGEF2,RAB11FIP1,RHOA,DNAJA1,HNRNPC,FTX,DYRK1A,ANXA1,RAP1B,RELB,CYBA,PRDM2,SH2B3,WAC,AREL1,CUX1,FNIP1,IRF1,TASOR,TXN,DNAJB6,UBE2D3,PAN3,PICALM,RB1CC1,HSPD1,DNAJC1,TAOK3,SLC39A8,TCF25,APOBEC3C,TUT4,UBE3A
GO:BP	regulation of response to biotic stimulus	GO:0002831	1.01566e-06	5.99325	515	66	14	21017	LYN,TGFB1,SLC15A3,HAVCR2,CTSS,IRAK2,TLR2,DAPK1,HCK,ARRB2,SPI1,FCN1,FGR,NCF1
GO:BP	leukocyte activation	GO:0045321	1.08312e-06	5.96532	951	191	31	21017	LYN,ADAM17,CYRIB,TGFB1,SLC11A1,RBPJ,ICAM1,HAVCR2,RABGEF1,TLR2,SPI1,FGR,PRKCB,PTK2B,SMAD3,MAP3K8,BID,CD83,PELI1,C5AR1,LDLR,BRAF,PTAFR,LAPTM5,SUPT6H,RHOA,ANXA1,RELB,FNIP1,IRF1,HSPD1
GO:BP	regulation of MAPK cascade	GO:0043408	1.1286e-06	5.94746	645	201	26	21017	LYN,TGFB1,ICAM1,HAVCR2,PIK3R5,ARRB2,SPI1,MAP2K1,NCF1,PTK2B,IRAK3,RNF149,SPAG9,C5AR1,AKAP13,BRAF,CFLAR,LAPTM5,RAPGEF2,DNAJA1,RAP1B,MAP3K5,SH2B3,RB1CC1,TAOK3,MTURN
GO:BP	regulation of innate immune response	GO:0045088	1.25471e-06	5.90146	430	66	13	21017	LYN,TGFB1,SLC15A3,HAVCR2,CTSS,IRAK2,TLR2,HCK,ARRB2,SPI1,FCN1,FGR,NCF1
GO:BP	immune effector process	GO:0002252	1.30032e-06	5.88595	703	89	18	21017	LYN,ADAM17,CYRIB,TGFB1,LITAF,SLC11A1,ICAM1,HAVCR2,RABGEF1,HCK,ARRB2,SPI1,FCN1,FGR,NCF1,PTK2B,TREM1,IRAK3
GO:BP	response to oxygen-containing compound	GO:1901700	1.30108e-06	5.8857	1632	171	39	21017	LYN,ADAM17,TGFB1,LITAF,SLC11A1,ICAM1,HAVCR2,IRAK2,TLR2,DAPK1,P2RX4,HCK,ARRB2,PRKCB,RAB31,ACSL1,NCF1,PTK2B,SSH1,SMAD3,IRAK3,PTPRE,GCH1,PELI1,C5AR1,LDLR,MDM2,ABHD2,BRAF,CFLAR,NFKB1,NOCT,PTAFR,RAPGEF2,RHOA,ANXA1,GNB1,RAP1B,MAP3K5
GO:BP	immune response-regulating signaling pathway	GO:0002764	1.3618e-06	5.86589	504	203	23	21017	LYN,SLC15A3,HAVCR2,CTSS,IRAK2,RABGEF1,TLR2,HCK,ARRB2,FCN1,FGR,PRKCB,IRAK3,GRAMD4,PELI1,C5AR1,BRAF,NFKB1,LAPTM5,CYBA,IRF1,HSPD1,LCP2
GO:BP	positive regulation of MAPK cascade	GO:0043410	1.38395e-06	5.85888	465	201	22	21017	LYN,TGFB1,ICAM1,HAVCR2,PIK3R5,ARRB2,SPI1,MAP2K1,NCF1,PTK2B,SPAG9,C5AR1,AKAP13,BRAF,CFLAR,LAPTM5,RAPGEF2,RAP1B,MAP3K5,RB1CC1,TAOK3,MTURN
GO:BP	cellular response to chemical stimulus	GO:0070887	1.67473e-06	5.77605	2186	171	46	21017	LYN,ADAM17,TGFB1,LITAF,SLC11A1,ICAM1,HAVCR2,CTSS,IRAK2,TLR2,DAPK1,P2RX4,HCK,ARRB2,PRKCB,RAB31,ACSL1,NCF1,EIF2AK3,CTSB,PTK2B,DOCK4,SSH1,IL17RA,TREM1,SMAD3,IRAK3,RNF149,PTPRE,GCH1,C5AR1,LDLR,MDM2,ABHD2,BRAF,CFLAR,NFKB1,PTAFR,RAPGEF2,RHOA,DNAJA1,ANXA1,GNB1,RAP1B,RELB,MAP3K5
GO:BP	negative regulation of multicellular organismal process	GO:0051241	1.72453e-06	5.76333	1088	181	32	21017	LYN,ADAM17,TGFB1,SLC11A1,RBPJ,HAVCR2,RABGEF1,TLR2,PLAUR,P2RX4,ARRB2,SPI1,FGR,EIF2AK3,PTK2B,DOCK4,JARID2,SMAD3,SRGN,IRAK3,CTDSP1,CD83,PELI1,LDLR,NFKB1,LAPTM5,RAPGEF2,RAB11FIP1,ANXA1,RELB,SH2B3,IRF1
GO:BP	response to molecule of bacterial origin	GO:0002237	2.12513e-06	5.67261	355	155	17	21017	LYN,ADAM17,CYRIB,LITAF,SLC11A1,HAVCR2,IRAK2,TLR2,HCK,IRAK3,GCH1,PELI1,C5AR1,NFKB1,NOCT,PTAFR,RHOA
GO:BP	response to chemical	GO:0042221	2.16886e-06	5.66377	3867	171	65	21017	LYN,ADAM17,CYRIB,TGFB1,LITAF,SLC11A1,ICAM1,HAVCR2,CTSS,IRAK2,RABGEF1,TEX14,TLR2,PLAUR,IFNAR2,DAPK1,P2RX4,HCK,ARRB2,SPI1,MAP2K1,PRKCB,RAB31,ACSL1,NCF1,EIF2AK3,CTSB,PTK2B,DOCK4,SSH1,IL17RA,TREM1,JARID2,SMAD3,SREBF2,IRAK3,RNF149,PTPRE,CD83,GCH1,PELI1,PDIA3,MARCHF6,C5AR1,LDLR,MDM2,ABHD2,BRAF,CFLAR,NFKB1,NOCT,PTAFR,LAPTM5,SAMHD1,TOP1,ZFAND6,RAPGEF2,RHOA,DNAJA1,MX1,ANXA1,GNB1,RAP1B,RELB,MAP3K5
GO:BP	myeloid leukocyte activation	GO:0002274	2.95407e-06	5.52958	240	203	16	21017	LYN,TGFB1,SLC11A1,RBPJ,HAVCR2,RABGEF1,TLR2,SPI1,FGR,C5AR1,LDLR,PTAFR,ANXA1,RELB,HSPD1,LCP2
GO:BP	positive regulation of defense response	GO:0031349	3.10415e-06	5.50806	484	52	12	21017	LYN,NEAT1,TGFB1,SLC15A3,HAVCR2,CTSS,IRAK2,TLR2,HCK,ARRB2,SPI1,FCN1
GO:BP	regulation of immune effector process	GO:0002697	3.86213e-06	5.41317	381	66	12	21017	LYN,CYRIB,TGFB1,LITAF,ICAM1,HAVCR2,RABGEF1,ARRB2,SPI1,FCN1,FGR,NCF1
GO:BP	defense response to symbiont	GO:0140546	3.91151e-06	5.40766	1125	181	32	21017	LYN,TGFB1,SLC11A1,SLC15A3,HAVCR2,CTSS,IRAK2,TLR2,IFNAR2,DAPK1,ITGAX,HCK,ARRB2,SPI1,FCN1,FGR,NCF1,IL17RA,TREM1,IRAK3,GRAMD4,GCH1,ARL8B,PELI1,NFKB1,SAMHD1,MX1,ANXA1,RELB,MAP3K5,CYBA,IRF1
GO:BP	regulation of metabolic process	GO:0019222	4.39893e-06	5.35665	7076	207	111	21017	LYN,ADAM17,CYRIB,NEAT1,TGFB1,LITAF,SLC11A1,RBPJ,USP3,HAVCR2,IRAK2,RABGEF1,TLR2,PLAUR,DAPK1,ITGAX,PIK3R5,P2RX4,HCK,ARRB2,WARS1,SPI1,BACH1,FCN1,MAP2K1,FGR,ELL,PRKCB,ACSL1,NCF1,EIF2AK3,PTK2B,ZGLP1,SSH1,ECE1,IL17RA,JARID2,SMAD3,SREBF2,LINC-PINT,SRGN,IRAK3,CTDSP1,CD83,GCH1,JMJD1C,SPAG9,EEF1A1,ALDH2,PPP1CB,PELI1,C5AR1,LDLR,KMT2C,MDM2,MED13L,BRD1,COP1,BRAF,TBL1X,RAB7A,LRRFIP1,CFLAR,NFKB1,ARIH1,NOCT,PTAFR,MAFF,LAPTM5,TOP1,RCOR1,CSNK1D,PABPC1,RAPGEF2,SUPT6H,RHOA,DNAJA1,HNRNPC,ACSL3,FTX,DYRK1A,ANXA1,RELB,MAP3K5,CYBA,PRDM2,WAC,CUX1,FNIP1,IRF1,EIF4G3,TASOR,TXN,DNAJB6,UBE2D3,BRF1,PAN3,PICALM,RB1CC1,HSPD1,DNAJC1,TAOK3,LRRFIP2,PPP1R12A,SLC39A8,MTURN,LCP2,TCF25,APOBEC3C,TUT4,UBE3A
GO:BP	regulation of vesicle-mediated transport	GO:0060627	4.55037e-06	5.34195	521	61	13	21017	LYN,TGFB1,SLC11A1,RABGEF1,TLR2,HCK,ARRB2,SPI1,FCN1,MAP2K1,FGR,PRKCB,RAB31
GO:BP	regulation of macromolecule biosynthetic process	GO:0010556	4.57976e-06	5.33916	5633	207	95	21017	LYN,ADAM17,CYRIB,NEAT1,TGFB1,LITAF,SLC11A1,RBPJ,USP3,HAVCR2,IRAK2,RABGEF1,TLR2,PLAUR,DAPK1,ITGAX,HCK,ARRB2,WARS1,SPI1,BACH1,FCN1,MAP2K1,FGR,ELL,PRKCB,NCF1,EIF2AK3,PTK2B,ZGLP1,IL17RA,JARID2,SMAD3,SREBF2,LINC-PINT,SRGN,IRAK3,CTDSP1,CD83,GCH1,JMJD1C,PPP1CB,PELI1,C5AR1,LDLR,KMT2C,MDM2,MED13L,BRD1,BRAF,TBL1X,LRRFIP1,CFLAR,NFKB1,NOCT,PTAFR,MAFF,LAPTM5,TOP1,RCOR1,CSNK1D,PABPC1,SUPT6H,RHOA,HNRNPC,FTX,DYRK1A,ANXA1,RELB,MAP3K5,CYBA,PRDM2,WAC,CUX1,FNIP1,IRF1,EIF4G3,TASOR,TXN,DNAJB6,UBE2D3,BRF1,PAN3,PICALM,RB1CC1,HSPD1,DNAJC1,LRRFIP2,PPP1R12A,SLC39A8,MTURN,TCF25,APOBEC3C,TUT4,UBE3A
GO:BP	regulation of biological process	GO:0050789	5.32843e-06	5.2734	12278	207	161	21017	SH3BP2,LYN,ADAM17,CYRIB,NEAT1,TGFB1,LITAF,SLC6A6,GPR132,SLC11A1,RBPJ,USP3,ICAM1,SLC15A3,HAVCR2,CTSS,IRAK2,SIPA1L1,RABGEF1,TEX14,TLR2,PLAUR,IFNAR2,DAPK1,IQSEC1,ITGAX,STK10,PIK3R5,P2RX4,HCK,TSPAN14,ARRB2,WARS1,SPI1,SDC2,MTSS1,BACH1,ABR,FCN1,MAP2K1,IFI30,FGR,ELL,PRKCB,RAB31,ACSL1,DENND5A,NCF1,AOAH,MAP3K2,EIF2AK3,CTSB,PTK2B,ZGLP1,DOCK4,SSH1,ECE1,IL17RA,TREM1,JARID2,SMAD3,SREBF2,PILRA,LINC-PINT,MYO9B,SRGN,IRAK3,MAP3K8,BID,CYTH1,GRAMD4,RNF149,CTDSP1,PTPRE,CD83,GCH1,JMJD1C,SPAG9,EEF1A1,ALDH2,PPP1CB,PELI1,PDIA3,WSB1,CD164,ADGRE5,C5AR1,LDLR,AKAP13,KMT2C,MDM2,ABHD2,MED13L,BRD1,COP1,BRAF,TBL1X,RAB7A,LRRFIP1,CFLAR,NFKB1,ARIH1,NOCT,PTAFR,MAFF,LAPTM5,SAMHD1,TOP1,RCOR1,CSNK1D,SIK3,ZFAND6,PABPC1,RAPGEF2,RAB11FIP1,SUPT6H,RHOA,VMP1,NUMA1,DNAJA1,HNRNPC,ARPC2,ACSL3,FTX,MX1,DYRK1A,ANXA1,GNB1,RAP1B,RELB,MAP3K5,CYBA,PRDM2,SH2B3,WAC,AREL1,CUX1,FNIP1,IRF1,EIF4G3,TASOR,TXN,DNAJB6,UBE2D3,BRF1,PAN3,PICALM,RB1CC1,HSPD1,CSF3R,DNAJC1,TAOK3,LRRFIP2,PPP1R12A,SLC39A8,MTURN,LCP2,TCF25,APOBEC3C,TUT4,UBE3A
GO:BP	activation of immune response	GO:0002253	5.6621e-06	5.24702	543	203	23	21017	LYN,SLC15A3,HAVCR2,CTSS,IRAK2,RABGEF1,TLR2,HCK,ARRB2,FCN1,FGR,PRKCB,IRAK3,GRAMD4,PELI1,C5AR1,BRAF,NFKB1,LAPTM5,CYBA,IRF1,HSPD1,LCP2
GO:BP	cellular response to oxygen-containing compound	GO:1901701	6.63261e-06	5.17832	1153	171	31	21017	LYN,TGFB1,LITAF,ICAM1,HAVCR2,IRAK2,TLR2,DAPK1,P2RX4,HCK,ARRB2,PRKCB,RAB31,NCF1,PTK2B,SSH1,SMAD3,IRAK3,PTPRE,GCH1,LDLR,MDM2,CFLAR,NFKB1,PTAFR,RAPGEF2,RHOA,ANXA1,GNB1,RAP1B,MAP3K5
GO:BP	positive regulation of cytokine production	GO:0001819	6.79278e-06	5.16795	486	191	21	21017	ADAM17,CYRIB,TGFB1,SLC11A1,HAVCR2,TLR2,FCN1,FGR,EIF2AK3,IL17RA,SMAD3,IRAK3,CD83,PELI1,C5AR1,PTAFR,LAPTM5,ANXA1,CYBA,IRF1,HSPD1
GO:BP	cellular response to cytokine stimulus	GO:0071345	6.83755e-06	5.1651	843	193	28	21017	LYN,ADAM17,ICAM1,IRAK2,RABGEF1,TEX14,TLR2,IFNAR2,DAPK1,HCK,SPI1,ACSL1,PTK2B,IL17RA,JARID2,IRAK3,PDIA3,NFKB1,LAPTM5,SAMHD1,ZFAND6,RHOA,MX1,MAP3K5,SH2B3,IRF1,HSPD1,CSF3R
GO:BP	regulation of gene expression	GO:0010468	7.99999e-06	5.09691	5515	207	93	21017	LYN,ADAM17,CYRIB,NEAT1,TGFB1,LITAF,SLC11A1,RBPJ,USP3,HAVCR2,IRAK2,RABGEF1,TLR2,PLAUR,DAPK1,ITGAX,HCK,ARRB2,WARS1,SPI1,BACH1,FCN1,MAP2K1,FGR,ELL,PRKCB,NCF1,EIF2AK3,PTK2B,ZGLP1,IL17RA,JARID2,SMAD3,SREBF2,LINC-PINT,SRGN,IRAK3,CTDSP1,CD83,JMJD1C,PPP1CB,PELI1,C5AR1,LDLR,KMT2C,MDM2,MED13L,BRD1,BRAF,TBL1X,LRRFIP1,CFLAR,NFKB1,NOCT,PTAFR,MAFF,LAPTM5,TOP1,RCOR1,CSNK1D,PABPC1,SUPT6H,RHOA,HNRNPC,FTX,DYRK1A,ANXA1,RELB,MAP3K5,CYBA,PRDM2,WAC,CUX1,FNIP1,IRF1,EIF4G3,TASOR,TXN,DNAJB6,UBE2D3,BRF1,PAN3,PICALM,HSPD1,DNAJC1,LRRFIP2,PPP1R12A,SLC39A8,MTURN,TCF25,APOBEC3C,TUT4,UBE3A
GO:BP	response to lipid	GO:0033993	8.70557e-06	5.0602	921	168	27	21017	LYN,ADAM17,TGFB1,LITAF,SLC11A1,HAVCR2,IRAK2,TLR2,HCK,PRKCB,ACSL1,NCF1,PTK2B,IRAK3,GCH1,PELI1,LDLR,MDM2,ABHD2,CFLAR,NFKB1,NOCT,PTAFR,RHOA,DNAJA1,ANXA1,GNB1
GO:BP	biological regulation	GO:0065007	1.89768e-05	4.72178	12671	207	163	21017	SH3BP2,LYN,ADAM17,CYRIB,NEAT1,TGFB1,LITAF,SLC6A6,GPR132,SLC11A1,RBPJ,USP3,ICAM1,SLC15A3,HAVCR2,CTSS,IRAK2,SIPA1L1,RABGEF1,TEX14,TLR2,PLAUR,IFNAR2,DAPK1,IQSEC1,ITGAX,STK10,PIK3R5,P2RX4,HCK,TSPAN14,ARRB2,WARS1,SPI1,SDC2,MTSS1,BACH1,ABR,FCN1,MAP2K1,IFI30,FGR,ELL,PRKCB,RAB31,ACSL1,DENND5A,NCF1,AOAH,MAP3K2,EIF2AK3,CTSB,PTK2B,ZGLP1,DOCK4,SSH1,ECE1,IL17RA,TREM1,JARID2,SMAD3,SREBF2,PILRA,LINC-PINT,MYO9B,SRGN,IRAK3,MAP3K8,BID,CYTH1,GRAMD4,RNF149,CTDSP1,PTPRE,CD83,GCH1,JMJD1C,SPAG9,EEF1A1,ALDH2,PPP1CB,PELI1,PDIA3,WSB1,CD164,ADGRE5,C5AR1,LDLR,AKAP13,KMT2C,MDM2,ABHD2,MED13L,BRD1,COP1,BRAF,TBL1X,RAB7A,LRRFIP1,CFLAR,NFKB1,ARIH1,NOCT,PTAFR,MAFF,LAPTM5,TMEM165,SAMHD1,TOP1,RCOR1,CSNK1D,SIK3,ZFAND6,PABPC1,RAPGEF2,RAB11FIP1,SUPT6H,RHOA,VMP1,NUMA1,DNAJA1,HNRNPC,ARPC2,ACSL3,FTX,MX1,DYRK1A,ANXA1,GNB1,RAP1B,RELB,MAP3K5,CYBA,PRDM2,SH2B3,WAC,AREL1,CUX1,FNIP1,IRF1,EIF4G3,TASOR,TXN,DNAJB6,UBE2D3,BRF1,PAN3,PICALM,RB1CC1,HSPD1,CSF3R,DNAJC1,TAOK3,LRRFIP2,ATP11B,PPP1R12A,SLC39A8,MTURN,LCP2,TCF25,APOBEC3C,TUT4,UBE3A
GO:BP	regulation of phosphate metabolic process	GO:0019220	2.17777e-05	4.66199	1071	203	32	21017	LYN,ADAM17,TGFB1,SLC11A1,RABGEF1,PLAUR,PIK3R5,ARRB2,WARS1,MAP2K1,FGR,NCF1,EIF2AK3,PTK2B,IRAK3,CTDSP1,SPAG9,C5AR1,LDLR,BRAF,PTAFR,CSNK1D,RAPGEF2,RHOA,DNAJA1,ACSL3,MAP3K5,FNIP1,TXN,RB1CC1,TAOK3,LCP2
GO:BP	regulation of protein modification process	GO:0031399	2.1781e-05	4.66192	1166	207	34	21017	LYN,ADAM17,TGFB1,SLC11A1,RABGEF1,PLAUR,PIK3R5,ARRB2,WARS1,MAP2K1,FGR,NCF1,EIF2AK3,PTK2B,IRAK3,CTDSP1,SPAG9,PELI1,C5AR1,BRAF,LAPTM5,CSNK1D,RAPGEF2,RHOA,DNAJA1,DYRK1A,MAP3K5,FNIP1,TXN,RB1CC1,TAOK3,LCP2,TCF25,UBE3A
GO:BP	response to nitrogen compound	GO:1901698	2.19644e-05	4.65828	1010	171	28	21017	LYN,TGFB1,ICAM1,TLR2,P2RX4,ARRB2,PRKCB,RAB31,PTK2B,SSH1,SMAD3,SREBF2,IRAK3,PTPRE,PELI1,MARCHF6,C5AR1,LDLR,MDM2,BRAF,CFLAR,NFKB1,PTAFR,RAPGEF2,ANXA1,GNB1,RAP1B,MAP3K5
GO:BP	regulation of phosphorus metabolic process	GO:0051174	2.22635e-05	4.65241	1072	203	32	21017	LYN,ADAM17,TGFB1,SLC11A1,RABGEF1,PLAUR,PIK3R5,ARRB2,WARS1,MAP2K1,FGR,NCF1,EIF2AK3,PTK2B,IRAK3,CTDSP1,SPAG9,C5AR1,LDLR,BRAF,PTAFR,CSNK1D,RAPGEF2,RHOA,DNAJA1,ACSL3,MAP3K5,FNIP1,TXN,RB1CC1,TAOK3,LCP2
GO:BP	regulation of phagocytosis	GO:0050764	2.27608e-05	4.64281	97	61	7	21017	TGFB1,SLC11A1,TLR2,HCK,FCN1,FGR,RAB31
GO:BP	regulation of protein phosphorylation	GO:0001932	2.28167e-05	4.64175	901	203	29	21017	LYN,ADAM17,TGFB1,SLC11A1,RABGEF1,PLAUR,PIK3R5,ARRB2,WARS1,MAP2K1,FGR,NCF1,EIF2AK3,PTK2B,IRAK3,CTDSP1,SPAG9,C5AR1,BRAF,CSNK1D,RAPGEF2,RHOA,DNAJA1,MAP3K5,FNIP1,TXN,RB1CC1,TAOK3,LCP2
GO:BP	lymphocyte activation	GO:0046649	2.33816e-05	4.63113	787	191	26	21017	LYN,ADAM17,CYRIB,TGFB1,SLC11A1,RBPJ,ICAM1,HAVCR2,SPI1,FGR,PRKCB,PTK2B,SMAD3,MAP3K8,BID,CD83,PELI1,BRAF,LAPTM5,SUPT6H,RHOA,ANXA1,RELB,FNIP1,IRF1,HSPD1
GO:BP	response to bacterium	GO:0009617	2.38398e-05	4.6227	721	140	21	21017	LYN,ADAM17,CYRIB,LITAF,SLC11A1,RBPJ,HAVCR2,IRAK2,TLR2,HCK,FGR,FKBP5,TREM1,IRAK3,GCH1,PELI1,C5AR1,RAB7A,NFKB1,NOCT,PTAFR
GO:BP	positive regulation of innate immune response	GO:0045089	2.57431e-05	4.58934	356	52	10	21017	LYN,SLC15A3,HAVCR2,CTSS,IRAK2,TLR2,HCK,ARRB2,SPI1,FCN1
GO:BP	innate immune response-activating signaling pathway	GO:0002758	2.81476e-05	4.55056	269	109	12	21017	LYN,SLC15A3,HAVCR2,CTSS,IRAK2,TLR2,HCK,ARRB2,FCN1,IRAK3,GRAMD4,PELI1
GO:BP	regulation of leukocyte mediated immunity	GO:0002703	3.15587e-05	4.50088	243	57	9	21017	LYN,CYRIB,TGFB1,ICAM1,HAVCR2,RABGEF1,ARRB2,SPI1,FGR
GO:BP	cell surface receptor protein tyrosine kinase signaling pathway	GO:0007169	3.52949e-05	4.45229	619	72	14	21017	LYN,ADAM17,TGFB1,RBPJ,SIPA1L1,RABGEF1,PLAUR,HCK,MTSS1,MAP2K1,FGR,PRKCB,EIF2AK3,PTK2B
GO:BP	negative regulation of defense response	GO:0031348	3.9445e-05	4.40401	252	145	13	21017	LYN,TGFB1,HAVCR2,RABGEF1,HCK,ARRB2,FGR,AOAH,SMAD3,IRAK3,LDLR,NFKB1,SAMHD1
GO:BP	multicellular organismal process	GO:0032501	3.97212e-05	4.40098	7234	207	110	21017	ZSWIM6,LYN,ADAM17,CYRIB,TGFB1,LITAF,SLC6A6,SLC11A1,RBPJ,ICAM1,HAVCR2,SIPA1L1,RABGEF1,TLR2,PLAUR,IQSEC1,ITGAX,P2RX4,ARRB2,WARS1,SPI1,SDC2,MTSS1,FCN1,ANPEP,METTL7A,MAP2K1,FGR,ELL,PRKCB,ACSL1,DENND5A,NCF1,EIF2AK3,CTSB,PTK2B,DOCK4,SSH1,ECE1,IL17RA,JARID2,SMAD3,SLC2A3,SRGN,IRAK3,MAP3K8,BID,TUBGCP2,GAS7,CTDSP1,CD83,GCH1,JMJD1C,SPAG9,PELI1,PDIA3,C5AR1,LDLR,AKAP13,WDR74,MDM2,BRD1,BRAF,TBL1X,RAB7A,ANKRD11,CFLAR,NFKB1,NOCT,PTAFR,MAFF,LAPTM5,PDLIM7,SAMHD1,TOP1,RCOR1,CSNK1D,SIK3,RAPGEF2,RAB11FIP1,SUPT6H,RHOA,VMP1,NUMA1,HNRNPC,ACSL3,DYRK1A,ANXA1,GNB1,RELB,CYBA,PRDM2,SH2B3,CUX1,SEC61A1,FNIP1,IRF1,TASOR,DNAJB6,PICALM,RB1CC1,HSPD1,CSF3R,TAOK3,SLC39A8,MTURN,LCP2,TCF25,TUT4,UBE3A
GO:BP	regulation of cellular component organization	GO:0051128	3.98398e-05	4.39968	2398	189	49	21017	LYN,ADAM17,CYRIB,TGFB1,SLC11A1,ICAM1,SIPA1L1,RABGEF1,TEX14,TLR2,PLAUR,IQSEC1,HCK,ARRB2,WARS1,SDC2,MTSS1,FCN1,MAP2K1,FGR,RAB31,DENND5A,PTK2B,SSH1,SMAD3,IRAK3,BID,GCH1,SPAG9,LDLR,AKAP13,MDM2,BRAF,RAB7A,CFLAR,RAPGEF2,RHOA,NUMA1,HNRNPC,ARPC2,DYRK1A,ANXA1,RAP1B,CYBA,CUX1,FNIP1,DNAJB6,PAN3,PICALM
GO:BP	chemotaxis	GO:0006935	4.17913e-05	4.37891	463	81	13	21017	LYN,ADAM17,CYRIB,TGFB1,PLAUR,P2RX4,ARRB2,MAP2K1,PTK2B,DOCK4,IL17RA,TREM1,SMAD3
GO:BP	taxis	GO:0042330	4.39637e-05	4.35691	465	81	13	21017	LYN,ADAM17,CYRIB,TGFB1,PLAUR,P2RX4,ARRB2,MAP2K1,PTK2B,DOCK4,IL17RA,TREM1,SMAD3
GO:BP	positive regulation of response to biotic stimulus	GO:0002833	4.65147e-05	4.33241	379	52	10	21017	LYN,SLC15A3,HAVCR2,CTSS,IRAK2,TLR2,HCK,ARRB2,SPI1,FCN1
GO:BP	response to lipopolysaccharide	GO:0032496	5.59766e-05	4.25199	337	155	15	21017	LYN,ADAM17,LITAF,SLC11A1,HAVCR2,IRAK2,TLR2,HCK,IRAK3,GCH1,PELI1,NFKB1,NOCT,PTAFR,RHOA
GO:BP	regulation of transport	GO:0051049	5.62631e-05	4.24978	1589	199	39	21017	LYN,NEAT1,TGFB1,SLC11A1,CTSS,RABGEF1,TLR2,DAPK1,P2RX4,HCK,ARRB2,SPI1,FCN1,MAP2K1,FGR,PRKCB,RAB31,ACSL1,PTK2B,SMAD3,SREBF2,MDM2,BRAF,RAB7A,NFKB1,PTAFR,RAB11FIP1,SUPT6H,VMP1,NUMA1,DNAJA1,ACSL3,ANXA1,RAP1B,CYBA,TXN,PICALM,DNAJC1,PPP1R12A
GO:BP	positive regulation of protein metabolic process	GO:0051247	5.62955e-05	4.24953	1152	207	33	21017	LYN,ADAM17,TGFB1,SLC11A1,PLAUR,PIK3R5,ARRB2,MAP2K1,NCF1,PTK2B,PELI1,LDLR,MDM2,COP1,BRAF,RAB7A,ARIH1,PTAFR,LAPTM5,CSNK1D,PABPC1,RAPGEF2,RHOA,DYRK1A,MAP3K5,FNIP1,EIF4G3,TXN,PICALM,RB1CC1,TAOK3,LCP2,UBE3A
GO:BP	locomotion	GO:0040011	5.78773e-05	4.23749	1238	81	20	21017	LYN,ADAM17,CYRIB,TGFB1,ICAM1,RABGEF1,PLAUR,IQSEC1,ITGAX,STK10,P2RX4,ARRB2,MAP2K1,FGR,PTK2B,DOCK4,SSH1,IL17RA,TREM1,SMAD3
GO:BP	activation of innate immune response	GO:0002218	6.25917e-05	4.20348	290	52	9	21017	LYN,SLC15A3,HAVCR2,CTSS,IRAK2,TLR2,HCK,ARRB2,FCN1
GO:BP	cellular localization	GO:0051641	7.54601e-05	4.12228	3625	200	66	21017	LYN,NEAT1,TGFB1,SLC11A1,SLC15A3,AGFG1,RABGEF1,TEX14,TLR2,P2RX4,HCK,TSPAN14,ARRB2,RILPL2,SPI1,FCN1,MAP2K1,FGR,MYO1F,PRKCB,RAB31,DENND5A,NCF1,EIF2AK3,GGA2,PTK2B,SSH1,JARID2,SMAD3,SREBF2,SRGN,BID,ARL8B,SPAG9,LDLR,UBAP1,MDM2,BRAF,RAB7A,PTAFR,LAPTM5,CSNK1D,SIK3,ZFAND6,RAPGEF2,RAB11FIP1,SUPT6H,VMP1,NUMA1,DNAJA1,ACSL3,TMED5,FTX,ANXA1,RAP1B,CYBA,SEC61A1,TASOR,TXN,DNAJB6,UBE2D3,PICALM,HSPD1,DNAJC1,PPP1R12A,SLC39A8
GO:BP	regulation of leukocyte mediated cytotoxicity	GO:0001910	7.56075e-05	4.12144	92	45	6	21017	CYRIB,TGFB1,ICAM1,HAVCR2,ARRB2,SPI1
GO:BP	regulation of phosphorylation	GO:0042325	7.91005e-05	4.10182	954	203	29	21017	LYN,ADAM17,TGFB1,SLC11A1,RABGEF1,PLAUR,PIK3R5,ARRB2,WARS1,MAP2K1,FGR,NCF1,EIF2AK3,PTK2B,IRAK3,CTDSP1,SPAG9,C5AR1,BRAF,CSNK1D,RAPGEF2,RHOA,DNAJA1,MAP3K5,FNIP1,TXN,RB1CC1,TAOK3,LCP2
GO:BP	regulation of molecular function	GO:0065009	0.000101449	3.99375	1611	72	21	21017	LYN,ADAM17,SLC11A1,HAVCR2,CTSS,IRAK2,SIPA1L1,TLR2,PLAUR,DAPK1,PIK3R5,HCK,ARRB2,WARS1,SPI1,ABR,MAP2K1,FGR,NCF1,CTSB,PTK2B
GO:BP	positive regulation of cell migration	GO:0030335	0.000120722	3.91821	542	167	19	21017	LYN,ADAM17,TGFB1,ICAM1,IQSEC1,ITGAX,P2RX4,FGR,PTK2B,DOCK4,SSH1,SMAD3,SPAG9,C5AR1,MDM2,PTAFR,RAPGEF2,RHOA,ANXA1
GO:BP	response to organic cyclic compound	GO:0014070	0.000134519	3.87122	909	169	25	21017	LYN,TGFB1,TLR2,P2RX4,ARRB2,PRKCB,ACSL1,NCF1,PTK2B,SSH1,IRAK3,CD83,PELI1,MDM2,ABHD2,BRAF,CFLAR,NFKB1,PTAFR,RAPGEF2,RHOA,DNAJA1,ANXA1,GNB1,RAP1B
GO:BP	phagocytosis	GO:0006909	0.000134993	3.86969	234	173	13	21017	LYN,TGFB1,SLC11A1,TLR2,HCK,FCN1,FGR,RAB31,ARL8B,LDLR,RAB7A,ANXA1,CYBA
GO:BP	anatomical structure development	GO:0048856	0.000141682	3.84869	5924	193	89	21017	ZSWIM6,LYN,ADAM17,CYRIB,TGFB1,GPCPD1,RBPJ,ICAM1,HAVCR2,SIPA1L1,AGFG1,TLR2,IQSEC1,ITGAX,P2RX4,HCK,ARRB2,RILPL2,WARS1,SPI1,SDC2,MTSS1,ANPEP,METTL7A,MAP2K1,FGR,ELL,PRKCB,DENND5A,EIF2AK3,CTSB,PTK2B,ZGLP1,SSH1,ECE1,JARID2,SMAD3,MYO9B,SRGN,IRAK3,TUBGCP2,GAS7,CTDSP1,CD83,SPAG9,CD164,C5AR1,LDLR,AKAP13,WDR74,MDM2,ABHD2,BRD1,BRAF,ANKRD11,CFLAR,NFKB1,NOCT,MAFF,PDLIM7,SAMHD1,TOP1,RCOR1,CSNK1D,SIK3,RAPGEF2,SUPT6H,RHOA,VMP1,NUMA1,ACSL3,DYRK1A,ANXA1,GNB1,RAP1B,RELB,MAP3K5,SH2B3,CUX1,SEC61A1,FNIP1,IRF1,EIF4G3,TASOR,DNAJB6,PICALM,RB1CC1,HSPD1,CSF3R
GO:BP	pattern recognition receptor signaling pathway	GO:0002221	0.00014412	3.84128	252	109	11	21017	LYN,SLC15A3,HAVCR2,CTSS,IRAK2,TLR2,ARRB2,FCN1,IRAK3,GRAMD4,PELI1
GO:BP	regulation of localization	GO:0032879	0.000162619	3.78883	2005	199	44	21017	LYN,NEAT1,TGFB1,SLC11A1,CTSS,RABGEF1,TLR2,DAPK1,P2RX4,HCK,ARRB2,SPI1,FCN1,MAP2K1,FGR,PRKCB,RAB31,ACSL1,EIF2AK3,PTK2B,SSH1,SMAD3,SREBF2,MDM2,BRAF,RAB7A,NFKB1,PTAFR,SIK3,RAB11FIP1,SUPT6H,VMP1,NUMA1,DNAJA1,ACSL3,ANXA1,RAP1B,CYBA,TXN,DNAJB6,UBE2D3,PICALM,DNAJC1,PPP1R12A
GO:BP	cell adhesion	GO:0007155	0.000165042	3.78241	1511	200	37	21017	LYN,ADAM17,CYRIB,TGFB1,RBPJ,ICAM1,HAVCR2,PLAUR,ITGAX,STK10,HCK,SPI1,MTSS1,PTK2B,SMAD3,MAP3K8,CYTH1,CD83,PPP1CB,PELI1,PDIA3,CD164,ADGRE5,BRAF,PTAFR,LAPTM5,RHOA,VMP1,ARPC2,ANXA1,SH2B3,IRF1,DNAJB6,HSPD1,CSF3R,PPP1R12A,SLC39A8
GO:BP	regulation of cell killing	GO:0031341	0.000176889	3.7523	106	45	6	21017	CYRIB,TGFB1,ICAM1,HAVCR2,ARRB2,SPI1
GO:BP	regulation of cell adhesion	GO:0030155	0.000181285	3.74164	779	199	25	21017	LYN,CYRIB,TGFB1,RBPJ,HAVCR2,PLAUR,SPI1,PTK2B,SMAD3,MAP3K8,CYTH1,CD83,PPP1CB,PELI1,CD164,BRAF,PTAFR,LAPTM5,RHOA,ARPC2,ANXA1,SH2B3,IRF1,HSPD1,PPP1R12A
GO:BP	positive regulation of ERBB signaling pathway	GO:1901186	0.000184463	3.73409	30	31	4	21017	ADAM17,TGFB1,RBPJ,PLAUR
GO:BP	regulation of endocytosis	GO:0030100	0.000208744	3.68039	282	61	9	21017	TGFB1,SLC11A1,RABGEF1,TLR2,HCK,ARRB2,FCN1,FGR,RAB31
GO:BP	macromolecule catabolic process	GO:0009057	0.000228322	3.64145	1348	207	35	21017	NEAT1,TGFB1,SLC11A1,CTSS,ARRB2,AOAH,CTSB,PTK2B,IL17RA,SMAD3,IRAK3,RNF149,EEF1A1,PELI1,MARCHF6,UBE2H,LDLR,UBAP1,MDM2,COP1,TBL1X,RAB7A,ARIH1,NOCT,LAPTM5,CSNK1D,PABPC1,HNRNPC,WAC,AREL1,UBE2D3,PAN3,RB1CC1,TUT4,UBE3A
GO:BP	positive regulation of cellular component organization	GO:0051130	0.000259742	3.58546	1093	188	29	21017	LYN,TGFB1,SLC11A1,PLAUR,IQSEC1,HCK,ARRB2,WARS1,MTSS1,FCN1,MAP2K1,RAB31,PTK2B,SSH1,SMAD3,BID,GCH1,BRAF,CFLAR,RAPGEF2,RHOA,NUMA1,ARPC2,ANXA1,RAP1B,CYBA,CUX1,FNIP1,PAN3
GO:BP	positive regulation of cell motility	GO:2000147	0.000263943	3.57849	570	167	19	21017	LYN,ADAM17,TGFB1,ICAM1,IQSEC1,ITGAX,P2RX4,FGR,PTK2B,DOCK4,SSH1,SMAD3,SPAG9,C5AR1,MDM2,PTAFR,RAPGEF2,RHOA,ANXA1
GO:BP	regulation of leukocyte migration	GO:0002685	0.000289714	3.53803	230	38	7	21017	LYN,ADAM17,TGFB1,ICAM1,RABGEF1,STK10,P2RX4
GO:BP	immune response-activating cell surface receptor signaling pathway	GO:0002429	0.000296903	3.52739	306	142	13	21017	LYN,IRAK2,RABGEF1,TLR2,HCK,FCN1,FGR,PRKCB,PELI1,C5AR1,BRAF,NFKB1,LAPTM5
GO:BP	T cell activation	GO:0042110	0.000348971	3.45721	558	191	20	21017	LYN,ADAM17,CYRIB,TGFB1,SLC11A1,ICAM1,HAVCR2,SPI1,SMAD3,MAP3K8,BID,CD83,PELI1,BRAF,LAPTM5,RHOA,ANXA1,RELB,IRF1,HSPD1
GO:BP	cellular response to molecule of bacterial origin	GO:0071219	0.000351165	3.45449	224	40	7	21017	LYN,CYRIB,LITAF,HAVCR2,IRAK2,TLR2,HCK
GO:BP	inflammatory response	GO:0006954	0.000353171	3.45202	847	177	24	21017	LYN,NEAT1,TGFB1,SLC11A1,RBPJ,HAVCR2,IRAK2,RABGEF1,TLR2,HCK,FGR,NCF1,AOAH,IL17RA,SMAD3,ADGRE5,C5AR1,LDLR,NFKB1,PTAFR,ANXA1,RELB,CYBA,AREL1
GO:BP	response to fluid shear stress	GO:0034405	0.000363267	3.43977	34	82	5	21017	TGFB1,P2RX4,MTSS1,PTK2B,SREBF2
GO:BP	positive regulation of locomotion	GO:0040017	0.000393449	3.40511	585	167	19	21017	LYN,ADAM17,TGFB1,ICAM1,IQSEC1,ITGAX,P2RX4,FGR,PTK2B,DOCK4,SSH1,SMAD3,SPAG9,C5AR1,MDM2,PTAFR,RAPGEF2,RHOA,ANXA1
GO:BP	regulation of inflammatory response	GO:0050727	0.000418495	3.37831	381	81	11	21017	LYN,NEAT1,TGFB1,RABGEF1,TLR2,HCK,FGR,NCF1,AOAH,IL17RA,SMAD3
GO:BP	vesicle-mediated transport	GO:0016192	0.000425733	3.37086	1547	178	34	21017	LYN,TGFB1,SLC11A1,RABGEF1,TLR2,HCK,ARRB2,SPI1,FCN1,MAP2K1,FGR,PRKCB,RAB31,DENND5A,GGA2,CYTH1,ARL8B,SPAG9,LDLR,UBAP1,BRAF,RAB7A,PTAFR,LAPTM5,PDLIM7,CSNK1D,RAB11FIP1,ACSL3,TMED5,ANXA1,RAP1B,ESYT2,CYBA,CUX1
GO:BP	leukocyte migration	GO:0050900	0.000473695	3.3245	396	79	11	21017	LYN,ADAM17,TGFB1,ICAM1,RABGEF1,STK10,P2RX4,HCK,PTK2B,IL17RA,TREM1
GO:BP	immune system development	GO:0002520	0.000482569	3.31644	200	154	11	21017	LYN,ADAM17,TGFB1,HAVCR2,MAP2K1,JARID2,SMAD3,IRAK3,BRAF,SAMHD1,SUPT6H
GO:BP	regulation of protein kinase activity	GO:0045859	0.000499025	3.30188	438	203	18	21017	LYN,ADAM17,SLC11A1,PIK3R5,WARS1,MAP2K1,FGR,NCF1,PTK2B,IRAK3,C5AR1,RAPGEF2,RHOA,DNAJA1,MAP3K5,TXN,TAOK3,LCP2
GO:BP	negative regulation of leukocyte mediated immunity	GO:0002704	0.000518163	3.28553	66	45	5	21017	TGFB1,HAVCR2,RABGEF1,ARRB2,SPI1
GO:BP	negative regulation of response to stimulus	GO:0048585	0.000552556	3.25762	1663	207	39	21017	LYN,ADAM17,CYRIB,TGFB1,LITAF,ICAM1,HAVCR2,RABGEF1,PLAUR,HCK,ARRB2,SPI1,FGR,PRKCB,AOAH,SMAD3,IRAK3,BID,GRAMD4,RNF149,PTPRE,LDLR,MDM2,RAB7A,CFLAR,NFKB1,LAPTM5,SAMHD1,RHOA,DNAJA1,DYRK1A,ANXA1,SH2B3,FNIP1,UBE2D3,RB1CC1,TAOK3,SLC39A8,UBE3A
GO:BP	regulated exocytosis	GO:0045055	0.000632856	3.1987	229	169	12	21017	LYN,RABGEF1,HCK,SPI1,FGR,PRKCB,RAB31,ARL8B,BRAF,PTAFR,RAB11FIP1,RAP1B
GO:BP	leukocyte mediated cytotoxicity	GO:0001909	0.000644562	3.19074	135	104	8	21017	CYRIB,TGFB1,ICAM1,HAVCR2,ARRB2,SPI1,TREM1,ARL8B
GO:BP	cellular response to biotic stimulus	GO:0071216	0.000663405	3.17822	251	155	12	21017	LYN,CYRIB,LITAF,HAVCR2,IRAK2,TLR2,HCK,EIF2AK3,IRAK3,NFKB1,PTAFR,RHOA
GO:BP	negative regulation of exocytosis	GO:0045920	0.000704351	3.15221	36	169	6	21017	RABGEF1,SPI1,BRAF,RAB7A,ANXA1,RAP1B
GO:BP	leukocyte mediated immunity	GO:0002443	0.00071707	3.14444	461	57	10	21017	LYN,ADAM17,CYRIB,TGFB1,ICAM1,HAVCR2,RABGEF1,ARRB2,SPI1,FGR
GO:BP	regulation of cell migration	GO:0030334	0.000726012	3.13906	938	155	23	21017	LYN,ADAM17,CYRIB,TGFB1,ICAM1,RABGEF1,IQSEC1,ITGAX,STK10,P2RX4,FGR,PTK2B,DOCK4,SSH1,SMAD3,SPAG9,C5AR1,MDM2,ABHD2,BRAF,PTAFR,RAPGEF2,RHOA
GO:BP	programmed cell death	GO:0012501	0.000729622	3.1369	1980	191	41	21017	LYN,ADAM17,TGFB1,ICAM1,CTSS,TLR2,PLAUR,DAPK1,P2RX4,HCK,SPI1,PRKCB,EIF2AK3,CTSB,PTK2B,SMAD3,SRGN,BID,GRAMD4,GCH1,PELI1,PDIA3,MDM2,BRAF,CFLAR,NFKB1,LAPTM5,TOP1,ZFAND6,RAPGEF2,RHOA,DNAJA1,MX1,ANXA1,MAP3K5,AREL1,FNIP1,IRF1,UBE2D3,RB1CC1,HSPD1
GO:BP	positive regulation of protein modification process	GO:0031401	0.000751544	3.12405	751	207	24	21017	LYN,ADAM17,TGFB1,SLC11A1,PLAUR,PIK3R5,ARRB2,MAP2K1,NCF1,PTK2B,PELI1,BRAF,LAPTM5,CSNK1D,RAPGEF2,RHOA,DYRK1A,MAP3K5,FNIP1,TXN,RB1CC1,TAOK3,LCP2,UBE3A
GO:BP	cell death	GO:0008219	0.000769489	3.1138	1984	191	41	21017	LYN,ADAM17,TGFB1,ICAM1,CTSS,TLR2,PLAUR,DAPK1,P2RX4,HCK,SPI1,PRKCB,EIF2AK3,CTSB,PTK2B,SMAD3,SRGN,BID,GRAMD4,GCH1,PELI1,PDIA3,MDM2,BRAF,CFLAR,NFKB1,LAPTM5,TOP1,ZFAND6,RAPGEF2,RHOA,DNAJA1,MX1,ANXA1,MAP3K5,AREL1,FNIP1,IRF1,UBE2D3,RB1CC1,HSPD1
GO:BP	regulation of chemotaxis	GO:0050920	0.000779479	3.1082	225	7	4	21017	LYN,ADAM17,CYRIB,TGFB1
GO:BP	cellular response to lipid	GO:0071396	0.000796487	3.09882	609	168	19	21017	LYN,TGFB1,LITAF,HAVCR2,IRAK2,TLR2,HCK,NCF1,PTK2B,IRAK3,LDLR,ABHD2,CFLAR,NFKB1,PTAFR,RHOA,DNAJA1,ANXA1,GNB1
GO:BP	immune response-regulating cell surface receptor signaling pathway	GO:0002768	0.000806651	3.09331	334	142	13	21017	LYN,IRAK2,RABGEF1,TLR2,HCK,FCN1,FGR,PRKCB,PELI1,C5AR1,BRAF,NFKB1,LAPTM5
GO:BP	adaptive immune response	GO:0002250	0.000881844	3.05461	745	22	8	21017	LYN,ADAM17,CYRIB,TGFB1,SLC11A1,ICAM1,HAVCR2,CTSS
GO:BP	positive regulation of multicellular organismal process	GO:0051240	0.000887155	3.052	1644	181	35	21017	LYN,ADAM17,CYRIB,TGFB1,SLC11A1,RBPJ,HAVCR2,TLR2,ITGAX,ARRB2,SPI1,FCN1,MAP2K1,FGR,PRKCB,ACSL1,EIF2AK3,PTK2B,IL17RA,SMAD3,IRAK3,MAP3K8,CD83,GCH1,PELI1,C5AR1,BRAF,PTAFR,LAPTM5,RHOA,NUMA1,ANXA1,CYBA,CUX1,IRF1
GO:BP	positive regulation of phosphorus metabolic process	GO:0010562	0.00100086	2.99962	667	203	22	21017	LYN,ADAM17,TGFB1,SLC11A1,PLAUR,PIK3R5,ARRB2,MAP2K1,NCF1,PTK2B,BRAF,PTAFR,CSNK1D,RAPGEF2,RHOA,ACSL3,MAP3K5,FNIP1,TXN,RB1CC1,TAOK3,LCP2
GO:BP	positive regulation of phosphate metabolic process	GO:0045937	0.00100086	2.99962	667	203	22	21017	LYN,ADAM17,TGFB1,SLC11A1,PLAUR,PIK3R5,ARRB2,MAP2K1,NCF1,PTK2B,BRAF,PTAFR,CSNK1D,RAPGEF2,RHOA,ACSL3,MAP3K5,FNIP1,TXN,RB1CC1,TAOK3,LCP2
GO:BP	developmental process	GO:0032502	0.00114563	2.94096	6478	193	92	21017	ZSWIM6,LYN,ADAM17,CYRIB,TGFB1,GPCPD1,SLC6A6,RBPJ,ICAM1,HAVCR2,SIPA1L1,AGFG1,TLR2,IQSEC1,ITGAX,P2RX4,HCK,ARRB2,RILPL2,WARS1,SPI1,SDC2,MTSS1,ANPEP,METTL7A,MAP2K1,FGR,ELL,PRKCB,DENND5A,EIF2AK3,CTSB,PTK2B,ZGLP1,SSH1,ECE1,JARID2,SMAD3,MYO9B,SRGN,IRAK3,TUBGCP2,GAS7,CTDSP1,CD83,SPAG9,CD164,C5AR1,LDLR,AKAP13,WDR74,MDM2,ABHD2,BRD1,BRAF,ANKRD11,CFLAR,NFKB1,NOCT,MAFF,PDLIM7,SAMHD1,TOP1,RCOR1,CSNK1D,SIK3,RAPGEF2,SUPT6H,RHOA,VMP1,NUMA1,DNAJA1,HNRNPC,ACSL3,DYRK1A,ANXA1,GNB1,RAP1B,RELB,MAP3K5,SH2B3,CUX1,SEC61A1,FNIP1,IRF1,EIF4G3,TASOR,DNAJB6,PICALM,RB1CC1,HSPD1,CSF3R
GO:BP	enzyme-linked receptor protein signaling pathway	GO:0007167	0.0011479	2.9401	959	81	16	21017	LYN,ADAM17,TGFB1,RBPJ,SIPA1L1,RABGEF1,PLAUR,HCK,ARRB2,MTSS1,MAP2K1,FGR,PRKCB,EIF2AK3,PTK2B,SMAD3
GO:BP	cell migration	GO:0016477	0.0012737	2.89493	1499	81	20	21017	LYN,ADAM17,CYRIB,TGFB1,ICAM1,RABGEF1,IQSEC1,ITGAX,STK10,P2RX4,HCK,ARRB2,SDC2,FGR,PTK2B,DOCK4,SSH1,IL17RA,TREM1,SMAD3
GO:BP	regulation of kinase activity	GO:0043549	0.00134691	2.87066	469	203	18	21017	LYN,ADAM17,SLC11A1,PIK3R5,WARS1,MAP2K1,FGR,NCF1,PTK2B,IRAK3,C5AR1,RAPGEF2,RHOA,DNAJA1,MAP3K5,TXN,TAOK3,LCP2
GO:BP	negative regulation of response to external stimulus	GO:0032102	0.00144795	2.83925	403	145	14	21017	LYN,TGFB1,HAVCR2,RABGEF1,PLAUR,HCK,ARRB2,FGR,AOAH,SMAD3,IRAK3,LDLR,NFKB1,SAMHD1
GO:BP	leukocyte activation involved in immune response	GO:0002366	0.00147808	2.8303	305	191	14	21017	LYN,TGFB1,SLC11A1,ICAM1,HAVCR2,RABGEF1,SPI1,FGR,PTK2B,PTAFR,SUPT6H,ANXA1,RELB,HSPD1
GO:BP	negative regulation of immune response	GO:0050777	0.00152738	2.81605	192	57	7	21017	LYN,TGFB1,HAVCR2,HCK,ARRB2,SPI1,FGR
GO:BP	positive regulation of ERK1 and ERK2 cascade	GO:0070374	0.00160702	2.79398	210	201	12	21017	TGFB1,ICAM1,HAVCR2,ARRB2,MAP2K1,PTK2B,C5AR1,BRAF,CFLAR,RAPGEF2,RAP1B,MTURN
GO:BP	exocytosis	GO:0006887	0.00162225	2.78988	348	169	14	21017	LYN,RABGEF1,HCK,SPI1,FGR,PRKCB,RAB31,ARL8B,BRAF,RAB7A,PTAFR,RAB11FIP1,ANXA1,RAP1B
GO:BP	regulation of cell activation	GO:0050865	0.00164906	2.78276	616	191	20	21017	LYN,CYRIB,TGFB1,HAVCR2,RABGEF1,SPI1,FGR,MAP3K8,BID,CD83,PELI1,LDLR,BRAF,LAPTM5,SUPT6H,RHOA,ANXA1,SH2B3,IRF1,HSPD1
GO:BP	regulation of leukocyte activation	GO:0002694	0.00168002	2.77469	561	191	19	21017	LYN,CYRIB,TGFB1,HAVCR2,RABGEF1,SPI1,FGR,MAP3K8,BID,CD83,PELI1,LDLR,BRAF,LAPTM5,SUPT6H,RHOA,ANXA1,IRF1,HSPD1
GO:BP	cell differentiation	GO:0030154	0.00172032	2.76439	4381	185	67	21017	ZSWIM6,LYN,ADAM17,TGFB1,SLC6A6,RBPJ,ICAM1,SIPA1L1,AGFG1,TLR2,IQSEC1,P2RX4,HCK,ARRB2,RILPL2,SPI1,SDC2,MTSS1,ANPEP,METTL7A,MAP2K1,FGR,DENND5A,EIF2AK3,CTSB,PTK2B,ZGLP1,ECE1,JARID2,SMAD3,TUBGCP2,GAS7,CTDSP1,CD83,SPAG9,CD164,C5AR1,LDLR,AKAP13,MDM2,ABHD2,BRD1,BRAF,CFLAR,NFKB1,NOCT,MAFF,PDLIM7,RCOR1,CSNK1D,RAPGEF2,SUPT6H,RHOA,NUMA1,HNRNPC,ACSL3,ANXA1,RAP1B,RELB,MAP3K5,SH2B3,CUX1,FNIP1,IRF1,EIF4G3,TASOR,DNAJB6
GO:BP	cell activation involved in immune response	GO:0002263	0.0017255	2.76308	309	191	14	21017	LYN,TGFB1,SLC11A1,ICAM1,HAVCR2,RABGEF1,SPI1,FGR,PTK2B,PTAFR,SUPT6H,ANXA1,RELB,HSPD1
GO:BP	cellular developmental process	GO:0048869	0.00173504	2.76069	4382	185	67	21017	ZSWIM6,LYN,ADAM17,TGFB1,SLC6A6,RBPJ,ICAM1,SIPA1L1,AGFG1,TLR2,IQSEC1,P2RX4,HCK,ARRB2,RILPL2,SPI1,SDC2,MTSS1,ANPEP,METTL7A,MAP2K1,FGR,DENND5A,EIF2AK3,CTSB,PTK2B,ZGLP1,ECE1,JARID2,SMAD3,TUBGCP2,GAS7,CTDSP1,CD83,SPAG9,CD164,C5AR1,LDLR,AKAP13,MDM2,ABHD2,BRD1,BRAF,CFLAR,NFKB1,NOCT,MAFF,PDLIM7,RCOR1,CSNK1D,RAPGEF2,SUPT6H,RHOA,NUMA1,HNRNPC,ACSL3,ANXA1,RAP1B,RELB,MAP3K5,SH2B3,CUX1,FNIP1,IRF1,EIF4G3,TASOR,DNAJB6
GO:BP	regulation of cell motility	GO:2000145	0.00218723	2.66011	1000	155	23	21017	LYN,ADAM17,CYRIB,TGFB1,ICAM1,RABGEF1,IQSEC1,ITGAX,STK10,P2RX4,FGR,PTK2B,DOCK4,SSH1,SMAD3,SPAG9,C5AR1,MDM2,ABHD2,BRAF,PTAFR,RAPGEF2,RHOA
GO:BP	ERBB signaling pathway	GO:0038127	0.00234897	2.62912	125	133	8	21017	ADAM17,TGFB1,RBPJ,PLAUR,MAP2K1,PTK2B,BRAF,RAB7A
GO:BP	canonical NF-kappaB signal transduction	GO:0007249	0.00235738	2.62757	306	170	13	21017	TGFB1,LITAF,IRAK2,TLR2,ARRB2,PRKCB,PELI1,AKAP13,CFLAR,NFKB1,ZFAND6,RHOA,RELB
GO:BP	interleukin-6 production	GO:0032635	0.00238007	2.62341	152	191	10	21017	TGFB1,HAVCR2,RABGEF1,TLR2,ARRB2,IL17RA,IRAK3,PTAFR,CYBA,HSPD1
GO:BP	regulation of interleukin-6 production	GO:0032675	0.00238007	2.62341	152	191	10	21017	TGFB1,HAVCR2,RABGEF1,TLR2,ARRB2,IL17RA,IRAK3,PTAFR,CYBA,HSPD1
GO:BP	adaptive immune response based on somatic recombination of immune receptors built from immunoglobulin superfamily domains	GO:0002460	0.00243245	2.61396	376	21	6	21017	ADAM17,CYRIB,TGFB1,SLC11A1,ICAM1,HAVCR2
GO:BP	import into cell	GO:0098657	0.00249986	2.60208	921	207	26	21017	LYN,TGFB1,SLC6A6,SLC11A1,SLC15A3,RABGEF1,TLR2,HCK,ARRB2,FCN1,FGR,RAB31,ACSL1,SLC2A3,ARL8B,LDLR,RAB7A,PDLIM7,CSNK1D,ACSL3,ANXA1,ESYT2,CYBA,PICALM,SLC39A8,UBE3A
GO:BP	positive regulation of protein phosphorylation	GO:0001934	0.00252792	2.59724	595	203	20	21017	LYN,ADAM17,TGFB1,SLC11A1,PLAUR,PIK3R5,ARRB2,MAP2K1,NCF1,PTK2B,BRAF,CSNK1D,RAPGEF2,RHOA,MAP3K5,FNIP1,TXN,RB1CC1,TAOK3,LCP2
GO:BP	tolerance induction to self antigen	GO:0002513	0.0025454	2.59424	6	7	2	21017	LYN,TGFB1
GO:BP	cell motility	GO:0048870	0.00256232	2.59137	1716	81	21	21017	LYN,ADAM17,CYRIB,TGFB1,ICAM1,RABGEF1,IQSEC1,ITGAX,STK10,P2RX4,HCK,ARRB2,SDC2,MAP2K1,FGR,PTK2B,DOCK4,SSH1,IL17RA,TREM1,SMAD3
GO:BP	interleukin-12 production	GO:0032615	0.00264022	2.57836	62	191	7	21017	TLR2,ARRB2,IRAK3,NFKB1,LAPTM5,IRF1,HSPD1
GO:BP	regulation of interleukin-12 production	GO:0032655	0.00264022	2.57836	62	191	7	21017	TLR2,ARRB2,IRAK3,NFKB1,LAPTM5,IRF1,HSPD1
GO:BP	response to tumor cell	GO:0002347	0.00276036	2.55903	40	191	6	21017	TGFB1,HAVCR2,DAPK1,SPI1,LAPTM5,HSPD1
GO:BP	Fc receptor mediated stimulatory signaling pathway	GO:0002431	0.00294948	2.53025	32	57	4	21017	LYN,RABGEF1,HCK,FGR
GO:BP	leukocyte cell-cell adhesion	GO:0007159	0.00312111	2.50569	404	200	16	21017	LYN,CYRIB,TGFB1,ICAM1,HAVCR2,STK10,MAP3K8,CD83,PELI1,PTAFR,LAPTM5,RHOA,ANXA1,IRF1,HSPD1,SLC39A8
GO:BP	negative regulation of cell activation	GO:0050866	0.00337759	2.47139	207	181	11	21017	LYN,TGFB1,HAVCR2,RABGEF1,FGR,PELI1,LDLR,LAPTM5,ANXA1,SH2B3,IRF1
GO:BP	macromolecule localization	GO:0033036	0.00353991	2.45101	3211	198	56	21017	NEAT1,TGFB1,SLC15A3,AGFG1,RABGEF1,TLR2,P2RX4,TSPAN14,ARRB2,RILPL2,SPI1,FCN1,PRKCB,RAB31,ACSL1,NCF1,EIF2AK3,GGA2,SSH1,JARID2,SMAD3,SREBF2,SRGN,CHKA,BID,ARL8B,LDLR,UBAP1,MDM2,BRAF,RAB7A,NFKB1,LAPTM5,CSNK1D,SIK3,ZFAND6,RAPGEF2,RAB11FIP1,SUPT6H,VMP1,NUMA1,DNAJA1,ACSL3,TMED5,FTX,ANXA1,ESYT2,SEC61A1,TASOR,TXN,DNAJB6,UBE2D3,PICALM,HSPD1,DNAJC1,ATP11B
GO:BP	response to endogenous stimulus	GO:0009719	0.00360065	2.44362	1478	168	30	21017	LYN,ADAM17,TGFB1,RBPJ,CTSS,TLR2,ARRB2,PRKCB,RAB31,ACSL1,CTSB,PTK2B,SMAD3,SREBF2,PTPRE,EEF1A1,LDLR,MDM2,ABHD2,BRAF,CFLAR,NFKB1,PTAFR,CSNK1D,RAPGEF2,RHOA,NUMA1,DNAJA1,ANXA1,GNB1
GO:BP	regulation of RNA metabolic process	GO:0051252	0.00373208	2.42805	3709	207	64	21017	NEAT1,TGFB1,LITAF,SLC11A1,RBPJ,USP3,HAVCR2,IRAK2,TLR2,HCK,ARRB2,SPI1,BACH1,MAP2K1,ELL,PRKCB,NCF1,EIF2AK3,ZGLP1,JARID2,SMAD3,SREBF2,IRAK3,CTDSP1,JMJD1C,KMT2C,MDM2,MED13L,BRD1,TBL1X,LRRFIP1,CFLAR,NFKB1,NOCT,PTAFR,MAFF,RCOR1,PABPC1,SUPT6H,RHOA,HNRNPC,DYRK1A,RELB,MAP3K5,PRDM2,WAC,CUX1,FNIP1,IRF1,TASOR,TXN,DNAJB6,UBE2D3,BRF1,PAN3,PICALM,LRRFIP2,PPP1R12A,SLC39A8,MTURN,TCF25,APOBEC3C,TUT4,UBE3A
GO:BP	negative regulation of metabolic process	GO:0009892	0.00435217	2.36129	3418	206	60	21017	LYN,ADAM17,NEAT1,TGFB1,SLC11A1,RBPJ,USP3,HAVCR2,RABGEF1,DAPK1,ARRB2,WARS1,SPI1,BACH1,EIF2AK3,ZGLP1,JARID2,SMAD3,SREBF2,LINC-PINT,SRGN,IRAK3,CTDSP1,CD83,GCH1,SPAG9,LDLR,MDM2,TBL1X,LRRFIP1,CFLAR,NFKB1,NOCT,MAFF,LAPTM5,RCOR1,PABPC1,RAPGEF2,RHOA,DNAJA1,HNRNPC,FTX,DYRK1A,ANXA1,RELB,PRDM2,WAC,CUX1,FNIP1,IRF1,TASOR,TXN,DNAJB6,UBE2D3,PAN3,PICALM,DNAJC1,TCF25,APOBEC3C,TUT4
GO:BP	regulation of locomotion	GO:0040012	0.00438067	2.35846	1042	155	23	21017	LYN,ADAM17,CYRIB,TGFB1,ICAM1,RABGEF1,IQSEC1,ITGAX,STK10,P2RX4,FGR,PTK2B,DOCK4,SSH1,SMAD3,SPAG9,C5AR1,MDM2,ABHD2,BRAF,PTAFR,RAPGEF2,RHOA
GO:BP	positive regulation of phosphorylation	GO:0042327	0.00472452	2.32564	620	203	20	21017	LYN,ADAM17,TGFB1,SLC11A1,PLAUR,PIK3R5,ARRB2,MAP2K1,NCF1,PTK2B,BRAF,CSNK1D,RAPGEF2,RHOA,MAP3K5,FNIP1,TXN,RB1CC1,TAOK3,LCP2
GO:BP	positive regulation of phosphatidylinositol 3-kinase/protein kinase B signal transduction	GO:0051897	0.00494859	2.30552	180	72	7	21017	TGFB1,PIK3R5,P2RX4,ARRB2,FGR,NCF1,PTK2B
GO:BP	regulation of ERBB signaling pathway	GO:1901184	0.00496657	2.30394	67	31	4	21017	ADAM17,TGFB1,RBPJ,PLAUR
GO:BP	negative regulation of natural killer cell mediated immune response to tumor cell	GO:0002856	0.00509096	2.2932	3	21	2	21017	TGFB1,HAVCR2
GO:BP	negative regulation of natural killer cell mediated cytotoxicity directed against tumor cell target	GO:0002859	0.00509096	2.2932	3	21	2	21017	TGFB1,HAVCR2
GO:BP	negative regulation of signaling	GO:0023057	0.00520078	2.28393	1407	207	33	21017	LYN,ADAM17,CYRIB,LITAF,ICAM1,RABGEF1,PLAUR,ARRB2,SPI1,PRKCB,PTK2B,IRAK3,BID,GRAMD4,RNF149,PTPRE,LDLR,MDM2,RAB7A,CFLAR,LAPTM5,SAMHD1,RAB11FIP1,RHOA,DNAJA1,DYRK1A,SH2B3,FNIP1,UBE2D3,RB1CC1,TAOK3,SLC39A8,UBE3A
GO:BP	cellular response to lipopolysaccharide	GO:0071222	0.0053344	2.27291	214	40	6	21017	LYN,LITAF,HAVCR2,IRAK2,TLR2,HCK
GO:BP	myeloid dendritic cell activation	GO:0001773	0.00551667	2.25832	29	21	3	21017	TGFB1,RBPJ,HAVCR2
GO:BP	regulation of lymphocyte activation	GO:0051249	0.00565481	2.24758	497	191	17	21017	LYN,CYRIB,TGFB1,HAVCR2,SPI1,FGR,MAP3K8,BID,CD83,PELI1,BRAF,LAPTM5,SUPT6H,RHOA,ANXA1,IRF1,HSPD1
GO:BP	leukocyte degranulation	GO:0043299	0.00574181	2.24095	84	57	5	21017	LYN,RABGEF1,HCK,SPI1,FGR
GO:BP	positive regulation of chemokine production	GO:0032722	0.00579129	2.23722	72	30	4	21017	ADAM17,TGFB1,HAVCR2,TLR2
GO:BP	regulation of exocytosis	GO:0017157	0.00591996	2.22768	190	169	10	21017	LYN,RABGEF1,SPI1,FGR,PRKCB,BRAF,RAB7A,PTAFR,ANXA1,RAP1B
GO:BP	protein autophosphorylation	GO:0046777	0.00614865	2.21122	186	72	7	21017	LYN,DAPK1,STK10,HCK,FGR,EIF2AK3,PTK2B
GO:BP	supramolecular fiber organization	GO:0097435	0.00616833	2.20983	846	166	21	21017	CYRIB,AGFG1,HCK,MTSS1,MYO1F,PTK2B,SSH1,SMAD3,BID,TUBGCP2,GAS7,LDLR,AKAP13,MDM2,BRAF,CFLAR,CSNK1D,RHOA,NUMA1,ARPC2,DYRK1A
GO:BP	apoptotic process	GO:0006915	0.00623399	2.20523	1919	191	38	21017	LYN,ADAM17,TGFB1,ICAM1,CTSS,TLR2,PLAUR,DAPK1,P2RX4,HCK,SPI1,PRKCB,EIF2AK3,CTSB,PTK2B,SMAD3,SRGN,BID,GRAMD4,GCH1,PDIA3,MDM2,BRAF,CFLAR,NFKB1,ZFAND6,RAPGEF2,RHOA,DNAJA1,MX1,ANXA1,MAP3K5,AREL1,FNIP1,IRF1,UBE2D3,RB1CC1,HSPD1
GO:BP	regulation of developmental process	GO:0050793	0.0065827	2.1816	2453	181	43	21017	LYN,CYRIB,TGFB1,SLC6A6,RBPJ,SIPA1L1,TLR2,ITGAX,HCK,ARRB2,WARS1,SPI1,SDC2,MAP2K1,FGR,PRKCB,EIF2AK3,PTK2B,JARID2,SMAD3,SRGN,CTDSP1,CD83,SPAG9,C5AR1,LDLR,MDM2,BRD1,BRAF,CFLAR,NFKB1,NOCT,MAFF,RCOR1,RAPGEF2,SUPT6H,RHOA,NUMA1,ANXA1,MAP3K5,CUX1,FNIP1,IRF1
GO:BP	mononuclear cell migration	GO:0071674	0.00669982	2.17394	235	38	6	21017	LYN,ADAM17,TGFB1,ICAM1,STK10,P2RX4
GO:BP	tolerance induction	GO:0002507	0.00677767	2.16892	31	21	3	21017	LYN,TGFB1,HAVCR2
GO:BP	lipopolysaccharide-mediated signaling pathway	GO:0031663	0.00737593	2.13218	57	40	4	21017	LYN,IRAK2,TLR2,HCK
GO:BP	negative regulation of cytokine production	GO:0001818	0.00744183	2.12832	288	170	12	21017	TGFB1,SLC11A1,HAVCR2,RABGEF1,ARRB2,SRGN,IRAK3,CD83,NFKB1,LAPTM5,ANXA1,RELB
GO:BP	cytokine-mediated signaling pathway	GO:0019221	0.00764012	2.1169	503	193	17	21017	LYN,ADAM17,IRAK2,RABGEF1,IFNAR2,HCK,SPI1,ACSL1,PTK2B,IL17RA,IRAK3,LAPTM5,SAMHD1,MX1,SH2B3,IRF1,CSF3R
GO:BP	positive regulation of cell differentiation	GO:0045597	0.00780347	2.10771	866	178	22	21017	LYN,TGFB1,SLC6A6,TLR2,ARRB2,SPI1,MAP2K1,SMAD3,CD83,SPAG9,MDM2,BRD1,BRAF,NFKB1,NOCT,RCOR1,RAPGEF2,RHOA,NUMA1,ANXA1,MAP3K5,CUX1
GO:BP	myeloid leukocyte mediated immunity	GO:0002444	0.00802241	2.0957	114	79	6	21017	LYN,ADAM17,RABGEF1,SPI1,FGR,TREM1
GO:BP	positive regulation of miRNA metabolic process	GO:2000630	0.00808835	2.09214	66	137	6	21017	NEAT1,TGFB1,SPI1,SMAD3,SREBF2,NFKB1
GO:BP	dendritic cell differentiation	GO:0097028	0.00839954	2.07574	44	16	3	21017	LYN,TGFB1,RBPJ
GO:BP	protein catabolic process	GO:0030163	0.00848052	2.07158	973	148	21	21017	CTSS,ARRB2,CTSB,PTK2B,IL17RA,SMAD3,IRAK3,RNF149,EEF1A1,PELI1,MARCHF6,UBE2H,LDLR,UBAP1,MDM2,COP1,TBL1X,RAB7A,ARIH1,LAPTM5,CSNK1D
GO:BP	multicellular organism development	GO:0007275	0.00857151	2.06694	4658	196	71	21017	ZSWIM6,LYN,ADAM17,TGFB1,RBPJ,HAVCR2,SIPA1L1,TLR2,IQSEC1,ITGAX,P2RX4,ARRB2,WARS1,SPI1,SDC2,MTSS1,ANPEP,MAP2K1,FGR,ELL,PRKCB,DENND5A,EIF2AK3,PTK2B,ECE1,JARID2,SMAD3,SRGN,IRAK3,TUBGCP2,GAS7,CTDSP1,CD83,SPAG9,C5AR1,LDLR,AKAP13,WDR74,MDM2,BRD1,BRAF,ANKRD11,CFLAR,NOCT,MAFF,PDLIM7,SAMHD1,TOP1,RCOR1,CSNK1D,SIK3,RAPGEF2,SUPT6H,RHOA,VMP1,NUMA1,ACSL3,DYRK1A,ANXA1,GNB1,SH2B3,CUX1,SEC61A1,IRF1,TASOR,DNAJB6,PICALM,RB1CC1,HSPD1,CSF3R,TAOK3
GO:BP	negative regulation of leukocyte activation	GO:0002695	0.00860983	2.06501	185	181	10	21017	LYN,TGFB1,HAVCR2,RABGEF1,FGR,PELI1,LDLR,LAPTM5,ANXA1,IRF1
GO:BP	leukocyte homeostasis	GO:0001776	0.00882399	2.05433	111	7	3	21017	LYN,ADAM17,TGFB1
GO:BP	regulation of ERK1 and ERK2 cascade	GO:0070372	0.00894765	2.04829	295	169	12	21017	LYN,TGFB1,ICAM1,HAVCR2,ARRB2,MAP2K1,PTK2B,C5AR1,BRAF,CFLAR,RAPGEF2,RAP1B
GO:BP	negative regulation of transport	GO:0051051	0.00917518	2.03739	412	189	15	21017	TGFB1,RABGEF1,TLR2,SPI1,PRKCB,PTK2B,SREBF2,BRAF,RAB7A,NFKB1,RAB11FIP1,ANXA1,RAP1B,TXN,PICALM
GO:BP	response to wounding	GO:0009611	0.00924263	2.0342	564	175	17	21017	LYN,ADAM17,TGFB1,SLC11A1,PLAUR,P2RX4,MAP2K1,SMAD3,JMJD1C,ARL8B,PDIA3,ABHD2,BRAF,CFLAR,RHOA,ANXA1,SH2B3
GO:BP	regulation of response to tumor cell	GO:0002834	0.00950322	2.02213	22	33	3	21017	TGFB1,HAVCR2,DAPK1
GO:BP	regulation of transferase activity	GO:0051338	0.00952597	2.02109	539	203	18	21017	LYN,ADAM17,SLC11A1,PIK3R5,WARS1,MAP2K1,FGR,NCF1,PTK2B,IRAK3,C5AR1,RAPGEF2,RHOA,DNAJA1,MAP3K5,TXN,TAOK3,LCP2
GO:BP	toll-like receptor signaling pathway	GO:0002224	0.00964666	2.01562	75	191	7	21017	CTSS,IRAK2,TLR2,ARRB2,IRAK3,IRF1,HSPD1
GO:BP	regulation of mononuclear cell migration	GO:0071675	0.00982681	2.00759	142	38	5	21017	LYN,ADAM17,TGFB1,STK10,P2RX4
GO:BP	regulation of biological quality	GO:0065008	0.00984608	2.00674	2847	207	52	21017	LYN,CYRIB,TGFB1,SLC11A1,SIPA1L1,TLR2,PLAUR,P2RX4,HCK,ARRB2,IFI30,FGR,PRKCB,CTSB,PTK2B,DOCK4,SSH1,ECE1,SMAD3,BID,RNF149,GCH1,JMJD1C,PDIA3,C5AR1,MDM2,BRAF,TBL1X,RAB7A,NFKB1,NOCT,PTAFR,LAPTM5,TMEM165,PABPC1,RAPGEF2,RAB11FIP1,RHOA,VMP1,HNRNPC,ARPC2,ANXA1,CYBA,SH2B3,PAN3,PICALM,RB1CC1,HSPD1,ATP11B,SLC39A8,TUT4,UBE3A
GO:BP	negative regulation of immune effector process	GO:0002698	0.0101423	1.99386	120	45	5	21017	TGFB1,HAVCR2,RABGEF1,ARRB2,SPI1
GO:BP	negative regulation of intracellular signal transduction	GO:1902532	0.0102271	1.99025	640	207	20	21017	LYN,CYRIB,LITAF,RABGEF1,PLAUR,ARRB2,SPI1,IRAK3,BID,GRAMD4,RNF149,MDM2,RHOA,DNAJA1,DYRK1A,SH2B3,FNIP1,TAOK3,SLC39A8,UBE3A
GO:BP	negative regulation of natural killer cell mediated cytotoxicity	GO:0045953	0.0105895	1.97513	18	42	3	21017	TGFB1,HAVCR2,ARRB2
GO:BP	positive regulation of transport	GO:0051050	0.0114872	1.93979	844	173	21	21017	TGFB1,SLC11A1,CTSS,TLR2,P2RX4,ARRB2,FCN1,FGR,PRKCB,RAB31,ACSL1,SMAD3,MDM2,BRAF,RAB7A,PTAFR,VMP1,NUMA1,ACSL3,ANXA1,CYBA
GO:BP	positive regulation of molecular function	GO:0044093	0.0114978	1.93938	959	203	25	21017	LYN,ADAM17,SLC11A1,CTSS,IRAK2,SIPA1L1,TLR2,PLAUR,PIK3R5,ABR,MAP2K1,NCF1,PTK2B,SMAD3,IRAK3,GCH1,CFLAR,RAPGEF2,RHOA,VMP1,MAP3K5,TXN,PICALM,TAOK3,LCP2
GO:BP	regulation of nucleobase-containing compound metabolic process	GO:0019219	0.0116879	1.93226	4002	207	66	21017	NEAT1,TGFB1,LITAF,SLC11A1,RBPJ,USP3,HAVCR2,IRAK2,TLR2,HCK,ARRB2,SPI1,BACH1,MAP2K1,ELL,PRKCB,NCF1,EIF2AK3,PTK2B,ZGLP1,JARID2,SMAD3,SREBF2,IRAK3,CTDSP1,GCH1,JMJD1C,KMT2C,MDM2,MED13L,BRD1,TBL1X,LRRFIP1,CFLAR,NFKB1,NOCT,PTAFR,MAFF,RCOR1,PABPC1,SUPT6H,RHOA,HNRNPC,DYRK1A,RELB,MAP3K5,PRDM2,WAC,CUX1,FNIP1,IRF1,TASOR,TXN,DNAJB6,UBE2D3,BRF1,PAN3,PICALM,LRRFIP2,PPP1R12A,SLC39A8,MTURN,TCF25,APOBEC3C,TUT4,UBE3A
GO:BP	cell killing	GO:0001906	0.0123837	1.90715	219	45	6	21017	CYRIB,TGFB1,ICAM1,HAVCR2,ARRB2,SPI1
GO:BP	negative regulation of natural killer cell mediated immunity	GO:0002716	0.0125575	1.9011	19	42	3	21017	TGFB1,HAVCR2,ARRB2
GO:BP	cellular response to organic cyclic compound	GO:0071407	0.0128274	1.89186	536	169	16	21017	TGFB1,P2RX4,ARRB2,NCF1,SSH1,MDM2,ABHD2,CFLAR,NFKB1,PTAFR,RAPGEF2,RHOA,DNAJA1,ANXA1,GNB1,RAP1B
GO:BP	myeloid cell activation involved in immune response	GO:0002275	0.0135483	1.86811	100	57	5	21017	LYN,HAVCR2,RABGEF1,SPI1,FGR
GO:BP	negative regulation of immune system process	GO:0002683	0.0135824	1.86702	502	181	16	21017	LYN,TGFB1,HAVCR2,RABGEF1,HCK,ARRB2,SPI1,FGR,IRAK3,GRAMD4,PELI1,LDLR,LAPTM5,SAMHD1,ANXA1,IRF1
GO:BP	non-canonical NF-kappaB signal transduction	GO:0038061	0.0137728	1.86098	124	170	8	21017	LITAF,HAVCR2,TLR2,SPI1,NFKB1,LAPTM5,RHOA,RELB
GO:BP	negative regulation of cell communication	GO:0010648	0.0141398	1.84956	1407	207	32	21017	LYN,ADAM17,CYRIB,LITAF,ICAM1,RABGEF1,PLAUR,ARRB2,SPI1,PRKCB,PTK2B,IRAK3,BID,GRAMD4,RNF149,PTPRE,MDM2,RAB7A,CFLAR,LAPTM5,SAMHD1,RAB11FIP1,RHOA,DNAJA1,DYRK1A,SH2B3,FNIP1,UBE2D3,RB1CC1,TAOK3,SLC39A8,UBE3A
GO:BP	regulation of cell-cell adhesion	GO:0022407	0.0146068	1.83545	478	191	16	21017	LYN,CYRIB,TGFB1,HAVCR2,PLAUR,SPI1,MAP3K8,CD83,PELI1,PTAFR,LAPTM5,RHOA,ANXA1,SH2B3,IRF1,HSPD1
GO:BP	negative regulation of biosynthetic process	GO:0009890	0.0148559	1.8281	2838	189	48	21017	NEAT1,TGFB1,SLC11A1,RBPJ,USP3,HAVCR2,RABGEF1,DAPK1,ARRB2,SPI1,BACH1,EIF2AK3,ZGLP1,JARID2,SMAD3,SREBF2,LINC-PINT,SRGN,IRAK3,CD83,LDLR,MDM2,TBL1X,LRRFIP1,CFLAR,NFKB1,NOCT,MAFF,LAPTM5,RCOR1,PABPC1,RAPGEF2,RHOA,HNRNPC,FTX,DYRK1A,ANXA1,RELB,PRDM2,CUX1,FNIP1,IRF1,TASOR,TXN,DNAJB6,UBE2D3,PAN3,PICALM
GO:BP	regulation of leukocyte degranulation	GO:0043300	0.0154529	1.81099	48	57	4	21017	LYN,RABGEF1,SPI1,FGR
GO:BP	positive regulation of protein-containing complex assembly	GO:0031334	0.0156103	1.80659	199	180	10	21017	TGFB1,HCK,WARS1,PTK2B,BID,RHOA,NUMA1,ARPC2,RAP1B,FNIP1
GO:BP	anatomical structure morphogenesis	GO:0009653	0.0156993	1.80412	2692	155	40	21017	ADAM17,CYRIB,TGFB1,RBPJ,SIPA1L1,AGFG1,TLR2,ITGAX,HCK,RILPL2,WARS1,SPI1,SDC2,MTSS1,ANPEP,METTL7A,MAP2K1,FGR,PRKCB,EIF2AK3,PTK2B,SSH1,ECE1,SMAD3,MYO9B,GAS7,SPAG9,C5AR1,LDLR,AKAP13,WDR74,MDM2,BRAF,ANKRD11,CFLAR,NFKB1,SIK3,RAPGEF2,SUPT6H,RHOA
GO:BP	regulation of T cell activation	GO:0050863	0.0162383	1.78946	375	191	14	21017	LYN,CYRIB,TGFB1,HAVCR2,MAP3K8,BID,CD83,PELI1,BRAF,LAPTM5,RHOA,ANXA1,IRF1,HSPD1
GO:BP	positive regulation of epidermal growth factor receptor signaling pathway	GO:0045742	0.0165781	1.78047	28	31	3	21017	ADAM17,TGFB1,PLAUR
GO:BP	regulation of regulated secretory pathway	GO:1903305	0.0166691	1.77809	128	169	8	21017	LYN,RABGEF1,SPI1,FGR,PRKCB,BRAF,PTAFR,RAP1B
GO:BP	negative regulation of response to tumor cell	GO:0002835	0.0169494	1.77085	5	21	2	21017	TGFB1,HAVCR2
GO:BP	negative regulation of immune response to tumor cell	GO:0002838	0.0169494	1.77085	5	21	2	21017	TGFB1,HAVCR2
GO:BP	positive regulation of protein kinase activity	GO:0045860	0.0174884	1.75725	262	203	12	21017	ADAM17,SLC11A1,PIK3R5,MAP2K1,NCF1,PTK2B,RAPGEF2,RHOA,MAP3K5,TXN,TAOK3,LCP2
GO:BP	regulation of chemokine production	GO:0032642	0.0182609	1.73848	96	30	4	21017	ADAM17,TGFB1,HAVCR2,TLR2
GO:BP	chemokine production	GO:0032602	0.0182609	1.73848	96	30	4	21017	ADAM17,TGFB1,HAVCR2,TLR2
GO:BP	cell adhesion mediated by integrin	GO:0033627	0.0183519	1.73632	82	35	4	21017	LYN,ADAM17,ICAM1,ITGAX
GO:BP	ERK1 and ERK2 cascade	GO:0070371	0.0191032	1.71889	318	169	12	21017	LYN,TGFB1,ICAM1,HAVCR2,ARRB2,MAP2K1,PTK2B,C5AR1,BRAF,CFLAR,RAPGEF2,RAP1B
GO:BP	B cell activation	GO:0042113	0.0197764	1.70385	282	191	12	21017	LYN,ADAM17,TGFB1,RBPJ,SPI1,PRKCB,PTK2B,PELI1,LAPTM5,SUPT6H,FNIP1,HSPD1
GO:BP	response to hormone	GO:0009725	0.0198655	1.7019	902	168	21	21017	LYN,TGFB1,CTSS,TLR2,PRKCB,RAB31,ACSL1,CTSB,PTK2B,SMAD3,PTPRE,MDM2,ABHD2,BRAF,CFLAR,NFKB1,PTAFR,RHOA,DNAJA1,ANXA1,GNB1
GO:BP	regulation of multicellular organismal development	GO:2000026	0.0199386	1.70031	1413	181	29	21017	LYN,TGFB1,RBPJ,TLR2,ITGAX,WARS1,SPI1,MAP2K1,PRKCB,EIF2AK3,PTK2B,JARID2,SMAD3,SRGN,CTDSP1,CD83,C5AR1,LDLR,BRD1,BRAF,NOCT,MAFF,RCOR1,RAPGEF2,RHOA,NUMA1,ANXA1,CUX1,IRF1
GO:BP	negative regulation of inflammatory response	GO:0050728	0.0210765	1.6762	163	137	8	21017	LYN,RABGEF1,HCK,FGR,AOAH,SMAD3,LDLR,NFKB1
GO:BP	negative regulation of signal transduction	GO:0009968	0.0213114	1.67139	1300	207	30	21017	LYN,ADAM17,CYRIB,LITAF,ICAM1,RABGEF1,PLAUR,ARRB2,SPI1,PRKCB,IRAK3,BID,GRAMD4,RNF149,PTPRE,MDM2,RAB7A,CFLAR,LAPTM5,SAMHD1,RHOA,DNAJA1,DYRK1A,SH2B3,FNIP1,UBE2D3,RB1CC1,TAOK3,SLC39A8,UBE3A
GO:BP	cellular response to nitrogen compound	GO:1901699	0.0223511	1.6507	618	171	17	21017	LYN,TGFB1,ICAM1,P2RX4,ARRB2,PRKCB,RAB31,SSH1,PTPRE,MDM2,CFLAR,NFKB1,PTAFR,RAPGEF2,GNB1,RAP1B,MAP3K5
GO:BP	cell-cell adhesion	GO:0098609	0.0224846	1.64812	948	200	24	21017	LYN,CYRIB,TGFB1,ICAM1,HAVCR2,PLAUR,ITGAX,STK10,SPI1,MAP3K8,CD83,PELI1,PDIA3,CD164,PTAFR,LAPTM5,RHOA,VMP1,ANXA1,SH2B3,IRF1,DNAJB6,HSPD1,SLC39A8
GO:BP	regulation of supramolecular fiber organization	GO:1902903	0.0226044	1.64581	386	166	13	21017	CYRIB,HCK,MTSS1,PTK2B,SSH1,SMAD3,LDLR,AKAP13,BRAF,RHOA,NUMA1,ARPC2,DYRK1A
GO:BP	catabolic process	GO:0009056	0.0227049	1.64388	2562	159	39	21017	NEAT1,TGFB1,GPCPD1,SLC11A1,CTSS,DAPK1,ARRB2,ANPEP,ACSL1,AOAH,CTSB,PTK2B,ECE1,IL17RA,SMAD3,SREBF2,IRAK3,RNF149,ARL8B,EEF1A1,ALDH2,PELI1,MARCHF6,UBE2H,LDLR,UBAP1,MDM2,ABHD2,COP1,TBL1X,RAB7A,ARIH1,NOCT,LAPTM5,SAMHD1,CSNK1D,PABPC1,VMP1,HNRNPC
GO:BP	cellular response to endogenous stimulus	GO:0071495	0.022934	1.63952	1215	168	25	21017	LYN,ADAM17,TGFB1,RBPJ,CTSS,ARRB2,PRKCB,RAB31,ACSL1,CTSB,SMAD3,PTPRE,EEF1A1,MDM2,ABHD2,BRAF,CFLAR,NFKB1,CSNK1D,RAPGEF2,RHOA,NUMA1,DNAJA1,ANXA1,GNB1
GO:BP	regulation of programmed cell death	GO:0043067	0.0242995	1.6144	1497	191	31	21017	LYN,ADAM17,TGFB1,ICAM1,CTSS,PLAUR,DAPK1,HCK,EIF2AK3,CTSB,PTK2B,SMAD3,BID,GCH1,PELI1,PDIA3,MDM2,BRAF,CFLAR,NFKB1,LAPTM5,ZFAND6,RAPGEF2,RHOA,DNAJA1,ANXA1,MAP3K5,AREL1,FNIP1,RB1CC1,HSPD1
GO:BP	negative regulation of macromolecule metabolic process	GO:0010605	0.024681	1.60764	3197	206	55	21017	LYN,NEAT1,TGFB1,SLC11A1,RBPJ,USP3,HAVCR2,RABGEF1,DAPK1,ARRB2,WARS1,SPI1,BACH1,EIF2AK3,ZGLP1,JARID2,SMAD3,SREBF2,LINC-PINT,SRGN,IRAK3,CTDSP1,CD83,SPAG9,LDLR,MDM2,TBL1X,LRRFIP1,NFKB1,NOCT,MAFF,LAPTM5,RCOR1,PABPC1,DNAJA1,HNRNPC,FTX,DYRK1A,ANXA1,RELB,PRDM2,WAC,CUX1,FNIP1,IRF1,TASOR,TXN,DNAJB6,UBE2D3,PAN3,PICALM,DNAJC1,TCF25,APOBEC3C,TUT4
GO:BP	transport	GO:0006810	0.0259775	1.5854	4341	200	67	21017	LYN,NEAT1,TGFB1,SLC6A6,SLC11A1,SLC15A3,CTSS,AGFG1,RABGEF1,TLR2,DAPK1,P2RX4,HCK,ARRB2,RILPL2,SPI1,SLC45A4,FCN1,MAP2K1,FGR,MYO1F,PRKCB,RAB31,ACSL1,DENND5A,GGA2,PTK2B,SMAD3,SREBF2,SLC2A3,CHKA,BID,CYTH1,ARL8B,SPAG9,LDLR,UBAP1,MDM2,BRAF,RAB7A,NFKB1,PTAFR,LAPTM5,PDLIM7,TMEM165,CSNK1D,ZFAND6,RAB11FIP1,SUPT6H,VMP1,NUMA1,DNAJA1,ACSL3,TMED5,ANXA1,RAP1B,ESYT2,CYBA,CUX1,SEC61A1,TXN,PICALM,HSPD1,DNAJC1,ATP11B,PPP1R12A,SLC39A8
GO:BP	negative regulation of leukocyte mediated cytotoxicity	GO:0001911	0.0260477	1.58423	24	42	3	21017	TGFB1,HAVCR2,ARRB2
GO:BP	positive regulation of epithelial cell proliferation	GO:0050679	0.0260606	1.58402	205	16	4	21017	ADAM17,NEAT1,TGFB1,RBPJ
GO:BP	localization	GO:0051179	0.0261341	1.58279	5521	200	80	21017	LYN,NEAT1,TGFB1,SLC6A6,SLC11A1,SLC15A3,CTSS,AGFG1,RABGEF1,TEX14,TLR2,DAPK1,P2RX4,HCK,TSPAN14,ARRB2,RILPL2,SPI1,SLC45A4,FCN1,MAP2K1,FGR,MYO1F,PRKCB,RAB31,ACSL1,DENND5A,NCF1,EIF2AK3,GGA2,PTK2B,SSH1,JARID2,SMAD3,SREBF2,SLC2A3,SRGN,CHKA,BID,CYTH1,ARL8B,SPAG9,LDLR,UBAP1,MDM2,BRAF,RAB7A,NFKB1,PTAFR,LAPTM5,PDLIM7,TMEM165,CSNK1D,SIK3,ZFAND6,RAPGEF2,RAB11FIP1,SUPT6H,VMP1,NUMA1,DNAJA1,ACSL3,TMED5,FTX,ANXA1,RAP1B,ESYT2,CYBA,CUX1,SEC61A1,TASOR,TXN,DNAJB6,UBE2D3,PICALM,HSPD1,DNAJC1,ATP11B,PPP1R12A,SLC39A8
GO:BP	negative regulation of cell population proliferation	GO:0008285	0.0280323	1.55234	705	81	12	21017	LYN,TGFB1,RBPJ,HAVCR2,TLR2,WARS1,MTSS1,MAP2K1,IFI30,PTK2B,JARID2,SMAD3
GO:BP	positive regulation of peptidyl-tyrosine phosphorylation	GO:0050731	0.0284951	1.54523	164	7	3	21017	LYN,ADAM17,TGFB1
GO:BP	regulation of catalytic activity	GO:0050790	0.0301832	1.52024	1015	203	25	21017	LYN,ADAM17,SLC11A1,SIPA1L1,PIK3R5,WARS1,ABR,MAP2K1,FGR,NCF1,CTSB,PTK2B,IRAK3,GCH1,C5AR1,NFKB1,RAPGEF2,RHOA,DNAJA1,MAP3K5,TXN,PICALM,TAOK3,PPP1R12A,LCP2
GO:BP	actin cytoskeleton organization	GO:0030036	0.0313899	1.50321	719	167	18	21017	CYRIB,TGFB1,SIPA1L1,IQSEC1,HCK,MTSS1,MYO1F,PTK2B,SSH1,SMAD3,GAS7,AKAP13,BRAF,CFLAR,PDLIM7,RHOA,ARPC2,ANXA1
GO:BP	regulation of RNA biosynthetic process	GO:2001141	0.0320097	1.49472	3454	207	58	21017	TGFB1,LITAF,SLC11A1,RBPJ,USP3,HAVCR2,IRAK2,TLR2,HCK,ARRB2,SPI1,BACH1,MAP2K1,ELL,PRKCB,NCF1,EIF2AK3,ZGLP1,JARID2,SMAD3,SREBF2,IRAK3,CTDSP1,JMJD1C,KMT2C,MDM2,MED13L,BRD1,TBL1X,LRRFIP1,CFLAR,NFKB1,PTAFR,MAFF,RCOR1,SUPT6H,RHOA,DYRK1A,RELB,MAP3K5,PRDM2,WAC,CUX1,FNIP1,IRF1,TASOR,TXN,DNAJB6,UBE2D3,BRF1,PICALM,LRRFIP2,PPP1R12A,SLC39A8,MTURN,TCF25,APOBEC3C,UBE3A
GO:BP	positive regulation of leukocyte migration	GO:0002687	0.0326724	1.48582	153	155	8	21017	ADAM17,TGFB1,ICAM1,P2RX4,PTK2B,C5AR1,PTAFR,RHOA
GO:BP	positive regulation of kinase activity	GO:0033674	0.0327536	1.48474	279	203	12	21017	ADAM17,SLC11A1,PIK3R5,MAP2K1,NCF1,PTK2B,RAPGEF2,RHOA,MAP3K5,TXN,TAOK3,LCP2
GO:BP	negative regulation of NF-kappaB transcription factor activity	GO:0032088	0.0337348	1.47192	77	89	5	21017	HAVCR2,IRAK2,ARRB2,SPI1,IRAK3
GO:BP	regulation of myeloid leukocyte mediated immunity	GO:0002886	0.0353523	1.45158	59	57	4	21017	LYN,RABGEF1,SPI1,FGR
GO:BP	establishment of localization in cell	GO:0051649	0.0370858	1.43079	1976	200	38	21017	LYN,NEAT1,TGFB1,SLC11A1,AGFG1,RABGEF1,TEX14,HCK,RILPL2,SPI1,MAP2K1,FGR,MYO1F,PRKCB,RAB31,DENND5A,GGA2,SMAD3,ARL8B,SPAG9,LDLR,UBAP1,MDM2,BRAF,RAB7A,PTAFR,LAPTM5,CSNK1D,SUPT6H,NUMA1,TMED5,RAP1B,CYBA,SEC61A1,TXN,PICALM,PPP1R12A,SLC39A8
GO:BP	endocytosis	GO:0006897	0.0372445	1.42894	704	189	19	21017	LYN,TGFB1,SLC11A1,RABGEF1,TLR2,HCK,ARRB2,FCN1,FGR,RAB31,ARL8B,LDLR,RAB7A,PDLIM7,CSNK1D,ANXA1,ESYT2,CYBA,PICALM
GO:BP	negative regulation of cell killing	GO:0031342	0.0374862	1.42613	27	42	3	21017	TGFB1,HAVCR2,ARRB2
GO:BP	positive regulation of developmental process	GO:0051094	0.0376784	1.42391	1331	178	27	21017	LYN,TGFB1,SLC6A6,RBPJ,TLR2,ITGAX,ARRB2,SPI1,MAP2K1,PRKCB,PTK2B,SMAD3,CD83,SPAG9,C5AR1,MDM2,BRD1,BRAF,NFKB1,NOCT,RCOR1,RAPGEF2,RHOA,NUMA1,ANXA1,MAP3K5,CUX1
GO:BP	negative regulation of ossification	GO:0030279	0.0376794	1.4239	39	88	4	21017	TGFB1,RBPJ,PTK2B,SRGN
GO:BP	Toll signaling pathway	GO:0008063	0.0387901	1.41128	11	109	3	21017	IRAK2,IRAK3,PELI1
GO:BP	myeloid leukocyte cytokine production	GO:0061082	0.0388667	1.41042	50	142	5	21017	TGFB1,LITAF,RABGEF1,IRAK3,LAPTM5
GO:BP	ossification	GO:0001503	0.0392079	1.40663	425	159	13	21017	TGFB1,RBPJ,METTL7A,FGR,EIF2AK3,PTK2B,SMAD3,SRGN,NOCT,PDLIM7,SIK3,RHOA,HNRNPC
GO:BP	actin filament-based process	GO:0030029	0.0416427	1.38046	806	167	19	21017	CYRIB,TGFB1,SIPA1L1,IQSEC1,HCK,MTSS1,MYO1F,PTK2B,SSH1,SMAD3,MYO9B,GAS7,AKAP13,BRAF,CFLAR,PDLIM7,RHOA,ARPC2,ANXA1
GO:BP	regulation of phosphatidylinositol 3-kinase/protein kinase B signal transduction	GO:0051896	0.0421986	1.3747	250	72	7	21017	TGFB1,PIK3R5,P2RX4,ARRB2,FGR,NCF1,PTK2B
GO:BP	cell surface pattern recognition receptor signaling pathway	GO:0002752	0.0468374	1.32941	71	173	6	21017	LYN,IRAK2,TLR2,FCN1,PELI1,CYBA
GO:BP	regulation of cellular localization	GO:0060341	0.0468872	1.32895	997	199	24	21017	NEAT1,TGFB1,TLR2,P2RX4,SPI1,MAP2K1,PRKCB,EIF2AK3,SSH1,SMAD3,SREBF2,MDM2,SIK3,RAB11FIP1,SUPT6H,NUMA1,DNAJA1,ACSL3,TXN,DNAJB6,UBE2D3,PICALM,DNAJC1,PPP1R12A
GO:BP	cell chemotaxis	GO:0060326	0.0471703	1.32633	319	79	8	21017	LYN,ADAM17,P2RX4,ARRB2,PTK2B,DOCK4,IL17RA,TREM1
GO:BP	response to immobilization stress	GO:0035902	0.049471	1.30565	29	128	4	21017	TGFB1,PTK2B,MDM2,BRD1
GO:CC	cytoplasmic vesicle	GO:0031410	4.30794e-14	13.3657	2523	173	61	22115	LYN,CYRIB,TGFB1,LITAF,SLC11A1,SLC15A3,HAVCR2,CTSS,IRAK2,AGFG1,RABGEF1,TLR2,PLAUR,IQSEC1,ITGAX,STK10,HCK,TSPAN14,ARRB2,PDXK,MTSS1,FCN1,ANPEP,METTL7A,MAP2K1,FGR,RAB31,NCF1,AOAH,CTSB,GGA2,ECE1,SREBF2,SLC2A3,SRGN,RNF149,GCH1,ARL8B,SPAG9,EEF1A1,PDIA3,CD164,ADGRE5,C5AR1,LDLR,UBAP1,MDM2,ABHD2,RAB7A,NFKB1,PTAFR,LAPTM5,TMEM165,RAPGEF2,RAB11FIP1,RHOA,ARPC2,TMED5,ANXA1,RAP1B,CYBA
GO:CC	intracellular vesicle	GO:0097708	4.82349e-14	13.3166	2529	173	61	22115	LYN,CYRIB,TGFB1,LITAF,SLC11A1,SLC15A3,HAVCR2,CTSS,IRAK2,AGFG1,RABGEF1,TLR2,PLAUR,IQSEC1,ITGAX,STK10,HCK,TSPAN14,ARRB2,PDXK,MTSS1,FCN1,ANPEP,METTL7A,MAP2K1,FGR,RAB31,NCF1,AOAH,CTSB,GGA2,ECE1,SREBF2,SLC2A3,SRGN,RNF149,GCH1,ARL8B,SPAG9,EEF1A1,PDIA3,CD164,ADGRE5,C5AR1,LDLR,UBAP1,MDM2,ABHD2,RAB7A,NFKB1,PTAFR,LAPTM5,TMEM165,RAPGEF2,RAB11FIP1,RHOA,ARPC2,TMED5,ANXA1,RAP1B,CYBA
GO:CC	vesicle	GO:0031982	2.42002e-13	12.6162	4012	169	76	22115	LYN,CYRIB,TGFB1,LITAF,SLC11A1,ICAM1,SLC15A3,HAVCR2,CTSS,IRAK2,AGFG1,RABGEF1,TEX14,TLR2,PLAUR,IQSEC1,ITGAX,STK10,P2RX4,HCK,TSPAN14,ARRB2,WARS1,PDXK,MTSS1,FCN1,ANPEP,METTL7A,MAP2K1,FGR,MYO1F,PRKCB,RAB31,NCF1,AOAH,CTSB,GGA2,FKBP5,ECE1,SREBF2,SLC2A3,PILRA,SRGN,RNF149,CTDSP1,GCH1,ARL8B,SPAG9,EEF1A1,ALDH2,PPP1CB,PDIA3,CD164,ADGRE5,C5AR1,LDLR,UBAP1,MDM2,ABHD2,RAB7A,NFKB1,PTAFR,LAPTM5,TMEM165,PABPC1,RAPGEF2,RAB11FIP1,RHOA,NUMA1,DNAJA1,HNRNPC,ARPC2,TMED5,ANXA1,GNB1,RAP1B
GO:CC	cytoplasm	GO:0005737	5.52865e-12	11.2574	12394	207	168	22115	LYN,ADAM17,CYRIB,TGFB1,TXNDC11,GPCPD1,LITAF,RRP12,SLC11A1,RBPJ,USP3,SLC15A3,HAVCR2,CTSS,IRAK2,SIPA1L1,AGFG1,MTO1,RABGEF1,TEX14,TLR2,PLAUR,DAPK1,IQSEC1,ITGAX,STK10,PIK3R5,P2RX4,HCK,TSPAN14,ARRB2,RILPL2,WARS1,SDC2,PDXK,MTSS1,BACH1,ABR,FCN1,ANPEP,METTL7A,MAP2K1,IFI30,FGR,MYO1F,ELL,PRKCB,RAB31,ACSL1,DENND5A,NCF1,AOAH,MAP3K2,EIF2AK3,CTSB,GGA2,PTK2B,FKBP5,DOCK4,SSH1,ECE1,JARID2,SMAD3,SREBF2,ADK,SLC2A3,MYO9B,SRGN,IRAK3,MAP3K8,CHKA,BID,CYTH1,GRAMD4,TUBGCP2,GAS7,RNF149,PTPRE,GCH1,CSGALNACT2,ARL8B,SPAG9,EEF1A1,ALDH2,PPP1CB,PELI1,PGS1,PDIA3,MARCHF6,WSB1,CD164,ADGRE5,UBE2H,C5AR1,LDLR,AKAP13,FAR1,SELENOO,UBAP1,KMT2C,MDM2,ABHD2,COP1,BRAF,RAB7A,LRRFIP1,ANKRD11,CFLAR,NFKB1,ARIH1,NOCT,PTAFR,MAFF,LAPTM5,PDLIM7,TMEM165,TOP1,CSNK1D,SIK3,ZFAND6,PABPC1,RAPGEF2,RAB11FIP1,RHOA,VMP1,NUMA1,DNAJA1,HNRNPC,ARPC2,ACSL3,TMED5,FTX,MX1,DYRK1A,ANXA1,GNB1,RAP1B,RELB,MAP3K5,ESYT2,CYBA,PRDM2,SH2B3,AREL1,CUX1,SEC61A1,FNIP1,IRF1,EIF4G3,TXN,DNAJB6,UBE2D3,PAN3,PICALM,RB1CC1,HSPD1,CSF3R,DNAJC1,TAOK3,ATP11B,PPP1R12A,SLC39A8,MTURN,LCP2,TCF25,APOBEC3C,TUT4,UBE3A
GO:CC	bounding membrane of organelle	GO:0098588	5.17285e-11	10.2863	2217	200	57	22115	LYN,ADAM17,LITAF,SLC11A1,SLC15A3,IRAK2,RABGEF1,TLR2,PLAUR,ITGAX,STK10,P2RX4,TSPAN14,ANPEP,RAB31,ACSL1,DENND5A,GGA2,ECE1,SREBF2,SLC2A3,BID,CYTH1,CSGALNACT2,ARL8B,SPAG9,EEF1A1,PDIA3,CD164,ADGRE5,C5AR1,LDLR,FAR1,UBAP1,MDM2,RAB7A,PTAFR,LAPTM5,TMEM165,CSNK1D,RAB11FIP1,RHOA,VMP1,ACSL3,TMED5,ANXA1,GNB1,RAP1B,CYBA,CUX1,SEC61A1,FNIP1,UBE2D3,RB1CC1,CSF3R,ATP11B,SLC39A8
GO:CC	cytosol	GO:0005829	3.25411e-10	9.48757	5513	191	93	22115	LYN,ADAM17,GPCPD1,RRP12,IRAK2,AGFG1,MTO1,RABGEF1,STK10,PIK3R5,HCK,ARRB2,RILPL2,WARS1,PDXK,BACH1,ABR,METTL7A,MAP2K1,IFI30,FGR,MYO1F,ELL,PRKCB,RAB31,DENND5A,NCF1,MAP3K2,EIF2AK3,PTK2B,FKBP5,DOCK4,SMAD3,SREBF2,ADK,MYO9B,MAP3K8,CHKA,BID,CYTH1,TUBGCP2,GCH1,ARL8B,SPAG9,EEF1A1,PPP1CB,PELI1,WSB1,UBE2H,AKAP13,UBAP1,KMT2C,MDM2,COP1,BRAF,RAB7A,LRRFIP1,ANKRD11,CFLAR,NFKB1,ARIH1,LAPTM5,PDLIM7,CSNK1D,ZFAND6,PABPC1,RAPGEF2,RAB11FIP1,RHOA,NUMA1,DNAJA1,HNRNPC,ARPC2,MX1,ANXA1,GNB1,RAP1B,RELB,MAP3K5,ESYT2,SH2B3,AREL1,CUX1,FNIP1,IRF1,EIF4G3,TXN,DNAJB6,UBE2D3,PAN3,PICALM,RB1CC1,HSPD1
GO:CC	endomembrane system	GO:0012505	5.07667e-10	9.29442	4803	191	85	22115	LYN,ADAM17,CYRIB,TGFB1,TXNDC11,LITAF,RRP12,SLC11A1,SLC15A3,HAVCR2,CTSS,IRAK2,AGFG1,RABGEF1,TLR2,PLAUR,IQSEC1,ITGAX,STK10,HCK,TSPAN14,ARRB2,SDC2,PDXK,FCN1,ANPEP,METTL7A,MAP2K1,FGR,RAB31,ACSL1,DENND5A,EIF2AK3,CTSB,GGA2,DOCK4,ECE1,SMAD3,SREBF2,SLC2A3,SRGN,CYTH1,GRAMD4,RNF149,GCH1,CSGALNACT2,ARL8B,SPAG9,EEF1A1,PGS1,PDIA3,MARCHF6,CD164,ADGRE5,C5AR1,LDLR,UBAP1,ABHD2,RAB7A,NFKB1,PTAFR,LAPTM5,TMEM165,CSNK1D,RAPGEF2,RAB11FIP1,RHOA,VMP1,DNAJA1,ARPC2,ACSL3,TMED5,MX1,ANXA1,RAP1B,MAP3K5,ESYT2,CYBA,PRDM2,CUX1,SEC61A1,UBE2D3,PICALM,RB1CC1,HSPD1
GO:CC	secretory granule	GO:0030141	4.15697e-09	8.38122	897	140	27	22115	CYRIB,TGFB1,SLC11A1,CTSS,TLR2,PLAUR,ITGAX,STK10,TSPAN14,PDXK,FCN1,ANPEP,METTL7A,FGR,RAB31,CTSB,ECE1,SLC2A3,SRGN,SPAG9,EEF1A1,ADGRE5,C5AR1,ABHD2,RAB7A,NFKB1,PTAFR
GO:CC	lysosome	GO:0005764	2.10123e-08	7.67753	763	200	29	22115	LYN,LITAF,SLC11A1,SLC15A3,CTSS,P2RX4,HCK,SDC2,ANPEP,IFI30,NCF1,CTSB,ECE1,SRGN,ARL8B,SPAG9,EEF1A1,CD164,LDLR,RAB7A,LAPTM5,TMEM165,GNB1,RAP1B,FNIP1,RB1CC1,CSF3R,ATP11B,SLC39A8
GO:CC	lytic vacuole	GO:0000323	2.10123e-08	7.67753	763	200	29	22115	LYN,LITAF,SLC11A1,SLC15A3,CTSS,P2RX4,HCK,SDC2,ANPEP,IFI30,NCF1,CTSB,ECE1,SRGN,ARL8B,SPAG9,EEF1A1,CD164,LDLR,RAB7A,LAPTM5,TMEM165,GNB1,RAP1B,FNIP1,RB1CC1,CSF3R,ATP11B,SLC39A8
GO:CC	organelle membrane	GO:0031090	3.28024e-08	7.48409	3787	200	72	22115	LYN,ADAM17,TXNDC11,LITAF,RRP12,SLC11A1,SLC15A3,IRAK2,RABGEF1,TLR2,PLAUR,ITGAX,STK10,P2RX4,TSPAN14,ANPEP,FGR,RAB31,ACSL1,DENND5A,EIF2AK3,GGA2,ECE1,SMAD3,SREBF2,SLC2A3,BID,CYTH1,GRAMD4,GCH1,CSGALNACT2,ARL8B,SPAG9,EEF1A1,PGS1,PDIA3,MARCHF6,CD164,ADGRE5,C5AR1,LDLR,FAR1,UBAP1,MDM2,RAB7A,PTAFR,LAPTM5,TMEM165,CSNK1D,RAB11FIP1,RHOA,VMP1,DNAJA1,ACSL3,TMED5,MX1,ANXA1,GNB1,RAP1B,MAP3K5,ESYT2,CYBA,CUX1,SEC61A1,FNIP1,UBE2D3,RB1CC1,HSPD1,CSF3R,DNAJC1,ATP11B,SLC39A8
GO:CC	vacuolar membrane	GO:0005774	3.91448e-08	7.40733	489	200	23	22115	LYN,LITAF,SLC11A1,SLC15A3,P2RX4,ANPEP,ECE1,ARL8B,SPAG9,EEF1A1,CD164,LDLR,RAB7A,LAPTM5,TMEM165,VMP1,GNB1,RAP1B,FNIP1,RB1CC1,CSF3R,ATP11B,SLC39A8
GO:CC	secretory vesicle	GO:0099503	3.98766e-08	7.39928	1073	198	34	22115	CYRIB,TGFB1,SLC11A1,CTSS,TLR2,PLAUR,IQSEC1,ITGAX,STK10,TSPAN14,PDXK,FCN1,ANPEP,METTL7A,FGR,RAB31,CTSB,ECE1,SLC2A3,SRGN,SPAG9,EEF1A1,ADGRE5,C5AR1,ABHD2,RAB7A,NFKB1,PTAFR,RHOA,RAP1B,CYBA,PICALM,HSPD1,ATP11B
GO:CC	vacuole	GO:0005773	6.75803e-08	7.17018	856	200	30	22115	LYN,LITAF,SLC11A1,SLC15A3,CTSS,P2RX4,HCK,SDC2,ANPEP,IFI30,NCF1,CTSB,ECE1,SRGN,ARL8B,SPAG9,EEF1A1,CD164,LDLR,RAB7A,LAPTM5,TMEM165,VMP1,GNB1,RAP1B,FNIP1,RB1CC1,CSF3R,ATP11B,SLC39A8
GO:CC	cytoplasmic vesicle membrane	GO:0030659	1.02146e-07	6.99078	1234	198	36	22115	LYN,LITAF,SLC11A1,SLC15A3,IRAK2,RABGEF1,TLR2,PLAUR,ITGAX,STK10,TSPAN14,ANPEP,RAB31,GGA2,ECE1,SREBF2,SLC2A3,ARL8B,PDIA3,CD164,ADGRE5,C5AR1,LDLR,UBAP1,MDM2,RAB7A,PTAFR,TMEM165,RAB11FIP1,RHOA,ANXA1,RAP1B,CYBA,UBE2D3,CSF3R,ATP11B
GO:CC	vesicle membrane	GO:0012506	1.38849e-07	6.85746	1248	198	36	22115	LYN,LITAF,SLC11A1,SLC15A3,IRAK2,RABGEF1,TLR2,PLAUR,ITGAX,STK10,TSPAN14,ANPEP,RAB31,GGA2,ECE1,SREBF2,SLC2A3,ARL8B,PDIA3,CD164,ADGRE5,C5AR1,LDLR,UBAP1,MDM2,RAB7A,PTAFR,TMEM165,RAB11FIP1,RHOA,ANXA1,RAP1B,CYBA,UBE2D3,CSF3R,ATP11B
GO:CC	lysosomal membrane	GO:0005765	2.59508e-07	6.58585	446	200	21	22115	LYN,LITAF,SLC11A1,SLC15A3,P2RX4,ANPEP,ECE1,ARL8B,SPAG9,EEF1A1,CD164,LDLR,RAB7A,LAPTM5,TMEM165,GNB1,RAP1B,FNIP1,CSF3R,ATP11B,SLC39A8
GO:CC	lytic vacuole membrane	GO:0098852	2.59508e-07	6.58585	446	200	21	22115	LYN,LITAF,SLC11A1,SLC15A3,P2RX4,ANPEP,ECE1,ARL8B,SPAG9,EEF1A1,CD164,LDLR,RAB7A,LAPTM5,TMEM165,GNB1,RAP1B,FNIP1,CSF3R,ATP11B,SLC39A8
GO:CC	membrane	GO:0016020	3.26134e-07	6.4866	9912	180	121	22115	LYN,ADAM17,CYRIB,TGFB1,TXNDC11,LITAF,RRP12,SLC6A6,GPR132,SLC11A1,ICAM1,SLC15A3,HAVCR2,TMEM104,IRAK2,SIPA1L1,RABGEF1,TLR2,PLAUR,IFNAR2,DAPK1,IQSEC1,ITGAX,STK10,PIK3R5,P2RX4,PLXDC2,HCK,TSPAN14,ARRB2,RILPL2,SPI1,SDC2,SLC45A4,ABR,FCN1,ANPEP,METTL7A,MAP2K1,FGR,MYO1F,PRKCB,RAB31,ACSL1,DENND5A,NCF1,EIF2AK3,CTSB,GGA2,PTK2B,FKBP5,DOCK4,SSH1,ECE1,IL17RA,TREM1,SMAD3,SREBF2,ADK,SLC2A3,PILRA,MYO9B,IRAK3,BID,CYTH1,GRAMD4,TUBGCP2,GAS7,RNF149,PTPRE,CD83,GCH1,CSGALNACT2,ARL8B,SPAG9,EEF1A1,PGS1,PDIA3,MARCHF6,CD164,ADGRE5,C5AR1,LDLR,AKAP13,FAR1,UBAP1,MDM2,ABHD2,COP1,BRAF,RAB7A,LRRFIP1,CFLAR,PTAFR,LAPTM5,TMEM165,SAMHD1,CSNK1D,PABPC1,RAPGEF2,RAB11FIP1,RHOA,VMP1,NUMA1,DNAJA1,HNRNPC,ARPC2,ACSL3,TMED5,MX1,ANXA1,GNB1,RAP1B,MAP3K5,ESYT2,CYBA,SH2B3,AREL1,CUX1,SEC61A1,FNIP1
GO:CC	endocytic vesicle	GO:0030139	5.35564e-07	6.27119	346	193	18	22115	LYN,SLC11A1,CTSS,RABGEF1,TLR2,ARRB2,MTSS1,RAB31,NCF1,PDIA3,LDLR,MDM2,RAB7A,RAPGEF2,RAB11FIP1,CYBA,PICALM,CSF3R
GO:CC	secretory granule membrane	GO:0030667	1.36689e-06	5.86427	316	173	16	22115	SLC11A1,TLR2,PLAUR,ITGAX,STK10,TSPAN14,ANPEP,RAB31,SLC2A3,ADGRE5,C5AR1,RAB7A,PTAFR,RHOA,RAP1B,CYBA
GO:CC	endosome	GO:0005768	9.19633e-06	5.03639	1070	198	30	22115	LITAF,SLC11A1,SLC15A3,HAVCR2,CTSS,IRAK2,RABGEF1,MAP2K1,RAB31,CTSB,GGA2,ECE1,RNF149,ARL8B,PDIA3,CD164,LDLR,UBAP1,RAB7A,TMEM165,RAPGEF2,RAB11FIP1,RHOA,ARPC2,ANXA1,CYBA,UBE2D3,PICALM,HSPD1,ATP11B
GO:CC	plasma membrane	GO:0005886	5.343e-05	4.27222	5783	200	86	22115	LYN,ADAM17,TGFB1,LITAF,RRP12,SLC6A6,GPR132,SLC11A1,ICAM1,HAVCR2,IRAK2,SIPA1L1,TLR2,PLAUR,IFNAR2,DAPK1,ITGAX,STK10,PIK3R5,P2RX4,HCK,TSPAN14,ARRB2,SDC2,FCN1,ANPEP,MAP2K1,FGR,MYO1F,PRKCB,RAB31,NCF1,CTSB,PTK2B,DOCK4,SSH1,ECE1,IL17RA,TREM1,SMAD3,ADK,SLC2A3,PILRA,IRAK3,CYTH1,GAS7,PTPRE,CD83,EEF1A1,CD164,ADGRE5,C5AR1,LDLR,UBAP1,MDM2,ABHD2,BRAF,RAB7A,LRRFIP1,CFLAR,PTAFR,LAPTM5,SAMHD1,CSNK1D,RAPGEF2,RHOA,VMP1,NUMA1,ARPC2,ACSL3,ANXA1,GNB1,RAP1B,MAP3K5,ESYT2,CYBA,SH2B3,UBE2D3,PICALM,HSPD1,CSF3R,DNAJC1,TAOK3,ATP11B,PPP1R12A,SLC39A8
GO:CC	side of membrane	GO:0098552	7.25345e-05	4.13946	722	172	21	22115	LYN,LITAF,ICAM1,PLAUR,ITGAX,HCK,FCN1,ANPEP,FGR,NCF1,CTSB,ECE1,CYTH1,CD83,EEF1A1,LDLR,RHOA,DNAJA1,GNB1,MAP3K5,ESYT2
GO:CC	actin cytoskeleton	GO:0015629	0.000135099	3.86935	516	167	17	22115	ADAM17,SIPA1L1,DAPK1,HCK,MTSS1,FGR,MYO1F,PRKCB,MYO9B,GAS7,EEF1A1,AKAP13,PDLIM7,HNRNPC,ARPC2,DYRK1A,ANXA1
GO:CC	cell surface	GO:0009986	0.000204705	3.68887	904	79	15	22115	LYN,ADAM17,TGFB1,ICAM1,HAVCR2,TLR2,PLAUR,ITGAX,TSPAN14,SDC2,FCN1,ANPEP,CTSB,ECE1,TREM1
GO:CC	cell periphery	GO:0071944	0.000233927	3.63092	6269	175	80	22115	LYN,ADAM17,TGFB1,LITAF,RRP12,SLC6A6,GPR132,SLC11A1,ICAM1,HAVCR2,CTSS,IRAK2,SIPA1L1,TLR2,PLAUR,IFNAR2,DAPK1,ITGAX,STK10,PIK3R5,P2RX4,HCK,TSPAN14,ARRB2,SDC2,FCN1,ANPEP,MAP2K1,FGR,MYO1F,PRKCB,RAB31,NCF1,CTSB,PTK2B,DOCK4,SSH1,ECE1,IL17RA,TREM1,SMAD3,ADK,SLC2A3,PILRA,MYO9B,IRAK3,CYTH1,GAS7,PTPRE,CD83,EEF1A1,CD164,ADGRE5,C5AR1,LDLR,AKAP13,UBAP1,MDM2,ABHD2,BRAF,RAB7A,LRRFIP1,CFLAR,PTAFR,LAPTM5,SAMHD1,CSNK1D,RAPGEF2,RHOA,VMP1,NUMA1,ARPC2,ACSL3,ANXA1,GNB1,RAP1B,MAP3K5,ESYT2,CYBA,SH2B3
GO:CC	cytoplasmic side of membrane	GO:0098562	0.000293915	3.53178	212	172	11	22115	LYN,LITAF,HCK,FGR,NCF1,CYTH1,EEF1A1,RHOA,DNAJA1,GNB1,ESYT2
GO:CC	phagocytic vesicle	GO:0045335	0.000640708	3.19334	143	173	9	22115	SLC11A1,CTSS,TLR2,RAB31,NCF1,PDIA3,RAB7A,RAB11FIP1,CYBA
GO:CC	focal adhesion	GO:0005925	0.00141619	2.84888	423	167	14	22115	ADAM17,ICAM1,PLAUR,HCK,MAP2K1,PTK2B,PPP1CB,PDIA3,ADGRE5,PDLIM7,PABPC1,RHOA,ARPC2,ANXA1
GO:CC	endosome membrane	GO:0010008	0.00144371	2.84052	573	198	18	22115	LITAF,SLC11A1,SLC15A3,IRAK2,RABGEF1,RAB31,GGA2,ECE1,ARL8B,PDIA3,CD164,LDLR,UBAP1,RAB7A,TMEM165,ANXA1,UBE2D3,ATP11B
GO:CC	cell-substrate junction	GO:0030055	0.00184992	2.73285	433	167	14	22115	ADAM17,ICAM1,PLAUR,HCK,MAP2K1,PTK2B,PPP1CB,PDIA3,ADGRE5,PDLIM7,PABPC1,RHOA,ARPC2,ANXA1
GO:CC	tertiary granule	GO:0070820	0.00188082	2.72565	163	173	9	22115	SLC11A1,CTSS,ITGAX,TSPAN14,METTL7A,SLC2A3,PTAFR,RHOA,CYBA
GO:CC	cell projection	GO:0042995	0.00271557	2.56614	2399	168	38	22115	ADAM17,CYRIB,TGFB1,SLC6A6,SIPA1L1,RABGEF1,TLR2,PLAUR,P2RX4,HCK,RILPL2,MTSS1,ABR,FGR,MYO1F,PRKCB,NCF1,PTK2B,DOCK4,SSH1,SLC2A3,MYO9B,GCH1,ARL8B,EEF1A1,ABHD2,BRD1,BRAF,PDLIM7,CSNK1D,PABPC1,RAPGEF2,RHOA,NUMA1,ARPC2,DYRK1A,ANXA1,GNB1
GO:CC	intracellular membrane-bounded organelle	GO:0043231	0.00279601	2.55346	14608	193	155	22115	LYN,ADAM17,CYRIB,NEAT1,TGFB1,TXNDC11,LITAF,RRP12,SLC11A1,RBPJ,USP3,SLC15A3,HAVCR2,CTSS,IRAK2,AGFG1,MTO1,RABGEF1,TLR2,PLAUR,DAPK1,IQSEC1,ITGAX,STK10,PIK3R5,P2RX4,HCK,TSPAN14,ARRB2,WARS1,SPI1,SDC2,PDXK,MTSS1,BACH1,FCN1,ANPEP,METTL7A,MAP2K1,IFI30,FGR,ELL,PRKCB,RAB31,ACSL1,DENND5A,NCF1,AOAH,MAP3K2,EIF2AK3,CTSB,GGA2,PTK2B,FKBP5,ZGLP1,DOCK4,ECE1,JARID2,SMAD3,SREBF2,ADK,SLC2A3,SRGN,IRAK3,BID,CYTH1,GRAMD4,TUBGCP2,RNF149,CTDSP1,PTPRE,GCH1,CSGALNACT2,JMJD1C,ARL8B,SPAG9,EEF1A1,ALDH2,PPP1CB,PELI1,PGS1,PDIA3,MARCHF6,CD164,ADGRE5,UBE2H,C5AR1,LDLR,AKAP13,FAR1,SELENOO,WDR74,UBAP1,KMT2C,MDM2,ABHD2,MED13L,BRD1,COP1,BRAF,TBL1X,RAB7A,LRRFIP1,ANKRD11,NFKB1,ARIH1,NOCT,PTAFR,MAFF,LAPTM5,PDLIM7,TMEM165,SAMHD1,TOP1,RCOR1,CSNK1D,PABPC1,RAPGEF2,RAB11FIP1,SUPT6H,RHOA,VMP1,NUMA1,DNAJA1,HNRNPC,ARPC2,ACSL3,TMED5,SNHG30,MX1,DYRK1A,ANXA1,GNB1,RAP1B,RELB,MAP3K5,ESYT2,CYBA,PRDM2,WAC,CUX1,SEC61A1,FNIP1,IRF1,TASOR,TXN,DNAJB6,UBE2D3,BRF1,PAN3,PICALM,RB1CC1,HSPD1,RNU5D-1,CSF3R
GO:CC	cytoplasmic side of plasma membrane	GO:0009898	0.00290779	2.53644	173	172	9	22115	LYN,LITAF,HCK,FGR,NCF1,CYTH1,RHOA,GNB1,ESYT2
GO:CC	endocytic vesicle membrane	GO:0030666	0.00359814	2.44392	200	193	10	22115	LYN,SLC11A1,TLR2,RAB31,LDLR,MDM2,RAB7A,RAB11FIP1,CYBA,CSF3R
GO:CC	tertiary granule membrane	GO:0070821	0.00708921	2.1494	72	173	6	22115	SLC11A1,ITGAX,TSPAN14,SLC2A3,PTAFR,CYBA
GO:CC	extracellular exosome	GO:0070062	0.00727533	2.13815	2110	169	34	22115	LYN,CYRIB,ICAM1,TEX14,STK10,P2RX4,WARS1,PDXK,ANPEP,FGR,PRKCB,CTSB,FKBP5,ECE1,SLC2A3,PILRA,CTDSP1,ARL8B,SPAG9,EEF1A1,ALDH2,PPP1CB,PDIA3,ADGRE5,RAB7A,PABPC1,RHOA,NUMA1,DNAJA1,HNRNPC,ARPC2,ANXA1,GNB1,RAP1B
GO:CC	intracellular organelle	GO:0043229	0.00851006	2.07007	16022	193	164	22115	LYN,ADAM17,CYRIB,NEAT1,TGFB1,TXNDC11,LITAF,RRP12,SLC11A1,RBPJ,USP3,SLC15A3,HAVCR2,CTSS,IRAK2,SIPA1L1,AGFG1,MTO1,RABGEF1,TEX14,TLR2,PLAUR,DAPK1,IQSEC1,ITGAX,STK10,PIK3R5,P2RX4,HCK,TSPAN14,ARRB2,RILPL2,WARS1,SPI1,SDC2,PDXK,MTSS1,BACH1,FCN1,ANPEP,METTL7A,MAP2K1,IFI30,FGR,MYO1F,ELL,PRKCB,RAB31,ACSL1,DENND5A,NCF1,AOAH,MAP3K2,EIF2AK3,CTSB,GGA2,PTK2B,FKBP5,ZGLP1,DOCK4,SSH1,ECE1,JARID2,SMAD3,SREBF2,ADK,SLC2A3,MYO9B,SRGN,IRAK3,CHKA,BID,CYTH1,GRAMD4,TUBGCP2,GAS7,RNF149,CTDSP1,PTPRE,GCH1,CSGALNACT2,JMJD1C,ARL8B,SPAG9,EEF1A1,ALDH2,PPP1CB,PELI1,PGS1,PDIA3,MARCHF6,CD164,ADGRE5,UBE2H,C5AR1,LDLR,AKAP13,FAR1,SELENOO,WDR74,UBAP1,KMT2C,MDM2,ABHD2,MED13L,BRD1,COP1,BRAF,TBL1X,RAB7A,LRRFIP1,ANKRD11,NFKB1,ARIH1,NOCT,PTAFR,MAFF,LAPTM5,PDLIM7,TMEM165,SAMHD1,TOP1,RCOR1,CSNK1D,PABPC1,RAPGEF2,RAB11FIP1,SUPT6H,RHOA,VMP1,NUMA1,DNAJA1,HNRNPC,ARPC2,ACSL3,TMED5,SNHG30,MX1,DYRK1A,ANXA1,GNB1,RAP1B,RELB,MAP3K5,ESYT2,CYBA,PRDM2,WAC,CUX1,SEC61A1,FNIP1,IRF1,EIF4G3,TASOR,TXN,DNAJB6,UBE2D3,BRF1,PAN3,PICALM,RB1CC1,HSPD1,RNU5D-1,CSF3R
GO:CC	extracellular vesicle	GO:1903561	0.00918463	2.03694	2134	169	34	22115	LYN,CYRIB,ICAM1,TEX14,STK10,P2RX4,WARS1,PDXK,ANPEP,FGR,PRKCB,CTSB,FKBP5,ECE1,SLC2A3,PILRA,CTDSP1,ARL8B,SPAG9,EEF1A1,ALDH2,PPP1CB,PDIA3,ADGRE5,RAB7A,PABPC1,RHOA,NUMA1,DNAJA1,HNRNPC,ARPC2,ANXA1,GNB1,RAP1B
GO:CC	extracellular organelle	GO:0043230	0.00927334	2.03276	2135	169	34	22115	LYN,CYRIB,ICAM1,TEX14,STK10,P2RX4,WARS1,PDXK,ANPEP,FGR,PRKCB,CTSB,FKBP5,ECE1,SLC2A3,PILRA,CTDSP1,ARL8B,SPAG9,EEF1A1,ALDH2,PPP1CB,PDIA3,ADGRE5,RAB7A,PABPC1,RHOA,NUMA1,DNAJA1,HNRNPC,ARPC2,ANXA1,GNB1,RAP1B
GO:CC	extracellular membrane-bounded organelle	GO:0065010	0.00927334	2.03276	2135	169	34	22115	LYN,CYRIB,ICAM1,TEX14,STK10,P2RX4,WARS1,PDXK,ANPEP,FGR,PRKCB,CTSB,FKBP5,ECE1,SLC2A3,PILRA,CTDSP1,ARL8B,SPAG9,EEF1A1,ALDH2,PPP1CB,PDIA3,ADGRE5,RAB7A,PABPC1,RHOA,NUMA1,DNAJA1,HNRNPC,ARPC2,ANXA1,GNB1,RAP1B
GO:CC	ficolin-1-rich granule	GO:0101002	0.00992901	2.00309	184	106	7	22115	SLC11A1,CTSS,ITGAX,FCN1,CTSB,SLC2A3,EEF1A1
GO:CC	phagocytic vesicle membrane	GO:0030670	0.0148961	1.82693	82	173	6	22115	SLC11A1,TLR2,RAB31,RAB7A,RAB11FIP1,CYBA
GO:CC	anchoring junction	GO:0070161	0.0219399	1.65877	905	169	19	22115	LYN,ADAM17,ICAM1,HAVCR2,PLAUR,HCK,MAP2K1,PTK2B,CYTH1,PPP1CB,PDIA3,ADGRE5,PDLIM7,PABPC1,RAPGEF2,RHOA,ARPC2,ANXA1,RAP1B
GO:CC	membrane-bounded organelle	GO:0043227	0.025042	1.60133	15672	193	160	22115	LYN,ADAM17,CYRIB,NEAT1,TGFB1,TXNDC11,LITAF,RRP12,SLC11A1,RBPJ,USP3,ICAM1,SLC15A3,HAVCR2,CTSS,IRAK2,AGFG1,MTO1,RABGEF1,TEX14,TLR2,PLAUR,DAPK1,IQSEC1,ITGAX,STK10,PIK3R5,P2RX4,HCK,TSPAN14,ARRB2,RILPL2,WARS1,SPI1,SDC2,PDXK,MTSS1,BACH1,FCN1,ANPEP,METTL7A,MAP2K1,IFI30,FGR,MYO1F,ELL,PRKCB,RAB31,ACSL1,DENND5A,NCF1,AOAH,MAP3K2,EIF2AK3,CTSB,GGA2,PTK2B,FKBP5,ZGLP1,DOCK4,ECE1,JARID2,SMAD3,SREBF2,ADK,SLC2A3,PILRA,SRGN,IRAK3,BID,CYTH1,GRAMD4,TUBGCP2,RNF149,CTDSP1,PTPRE,GCH1,CSGALNACT2,JMJD1C,ARL8B,SPAG9,EEF1A1,ALDH2,PPP1CB,PELI1,PGS1,PDIA3,MARCHF6,CD164,ADGRE5,UBE2H,C5AR1,LDLR,AKAP13,FAR1,SELENOO,WDR74,UBAP1,KMT2C,MDM2,ABHD2,MED13L,BRD1,COP1,BRAF,TBL1X,RAB7A,LRRFIP1,ANKRD11,NFKB1,ARIH1,NOCT,PTAFR,MAFF,LAPTM5,PDLIM7,TMEM165,SAMHD1,TOP1,RCOR1,CSNK1D,PABPC1,RAPGEF2,RAB11FIP1,SUPT6H,RHOA,VMP1,NUMA1,DNAJA1,HNRNPC,ARPC2,ACSL3,TMED5,SNHG30,MX1,DYRK1A,ANXA1,GNB1,RAP1B,RELB,MAP3K5,ESYT2,CYBA,PRDM2,WAC,CUX1,SEC61A1,FNIP1,IRF1,TASOR,TXN,DNAJB6,UBE2D3,BRF1,PAN3,PICALM,RB1CC1,HSPD1,RNU5D-1,CSF3R
GO:CC	cell junction	GO:0030054	0.0266205	1.57478	2236	170	34	22115	LYN,ADAM17,SLC6A6,ICAM1,HAVCR2,SIPA1L1,PLAUR,DAPK1,IQSEC1,P2RX4,HCK,ARRB2,ABR,MAP2K1,IFI30,PRKCB,PTK2B,SSH1,CYTH1,ARL8B,PPP1CB,PDIA3,ADGRE5,BRAF,RAB7A,PDLIM7,PABPC1,RAPGEF2,RHOA,ARPC2,ANXA1,GNB1,RAP1B,RELB
GO:CC	plasma membrane bounded cell projection	GO:0120025	0.0321799	1.49242	2286	168	34	22115	ADAM17,CYRIB,TGFB1,SLC6A6,SIPA1L1,RABGEF1,P2RX4,RILPL2,MTSS1,ABR,FGR,MYO1F,PRKCB,NCF1,PTK2B,DOCK4,SSH1,MYO9B,GCH1,ARL8B,EEF1A1,ABHD2,BRD1,BRAF,PDLIM7,CSNK1D,PABPC1,RAPGEF2,RHOA,NUMA1,ARPC2,DYRK1A,ANXA1,GNB1
GO:CC	endolysosome lumen	GO:0036021	0.0325022	1.48809	5	70	2	22115	CTSS,CTSB
GO:CC	protein complex involved in cell adhesion	GO:0098636	0.036785	1.43433	59	35	3	22115	LYN,PLAUR,ITGAX
GO:CC	postsynapse	GO:0098794	0.0376363	1.42439	652	51	8	22115	LYN,SLC6A6,SIPA1L1,DAPK1,IQSEC1,P2RX4,ARRB2,ABR
KEGG	Chemokine signaling pathway	KEGG:04062	0.0022462	2.64855	190	169	14	8484	LYN,PIK3R5,HCK,ARRB2,MAP2K1,FGR,PRKCB,NCF1,PTK2B,BRAF,NFKB1,RHOA,GNB1,RAP1B
KEGG	Malaria	KEGG:05144	0.0124391	1.90521	49	46	4	8484	TGFB1,ICAM1,TLR2,SDC2
KEGG	Natural killer cell mediated cytotoxicity	KEGG:04650	0.0349385	1.4567	124	92	7	8484	SH3BP2,ICAM1,IFNAR2,MAP2K1,PRKCB,PTK2B,BID
KEGG	Epithelial cell signaling in Helicobacter pylori infection	KEGG:05120	0.0369552	1.43232	70	4	2	8484	LYN,ADAM17
KEGG	Efferocytosis	KEGG:04148	0.0478441	1.32017	156	21	4	8484	ADAM17,TGFB1,GPR132,HAVCR2
REAC	Neutrophil degranulation	REAC:R-HSA-6798695	0.000191209	3.71849	476	173	24	10916	SLC11A1,CTSS,TLR2,PLAUR,ITGAX,STK10,TSPAN14,PDXK,FCN1,ANPEP,METTL7A,FGR,RAB31,CTSB,SLC2A3,EEF1A1,ADGRE5,C5AR1,RAB7A,NFKB1,PTAFR,RHOA,RAP1B,CYBA
REAC	Immune System	REAC:R-HSA-168256	0.00201186	2.6964	2079	186	61	10916	LYN,ADAM17,TGFB1,SLC11A1,ICAM1,HAVCR2,CTSS,IRAK2,TLR2,PLAUR,ITGAX,STK10,HCK,TSPAN14,PDXK,FCN1,ANPEP,METTL7A,MAP2K1,IFI30,FGR,PRKCB,RAB31,NCF1,CTSB,PTK2B,IL17RA,TREM1,SMAD3,SLC2A3,PILRA,MYO9B,IRAK3,MAP3K8,EEF1A1,PELI1,PDIA3,WSB1,ADGRE5,UBE2H,C5AR1,RAB7A,LRRFIP1,NFKB1,ARIH1,PTAFR,SAMHD1,RHOA,ARPC2,MX1,ANXA1,RAP1B,RELB,CYBA,SH2B3,AREL1,SEC61A1,IRF1,EIF4G3,TXN,UBE2D3
REAC	Innate Immune System	REAC:R-HSA-168249	0.00244864	2.61107	1099	90	24	10916	LYN,SLC11A1,CTSS,IRAK2,TLR2,PLAUR,ITGAX,STK10,HCK,TSPAN14,PDXK,FCN1,ANPEP,METTL7A,MAP2K1,FGR,RAB31,NCF1,CTSB,TREM1,SLC2A3,MYO9B,IRAK3,MAP3K8
REAC	Growth hormone receptor signaling	REAC:R-HSA-982772	0.0105023	1.97872	23	4	2	10916	LYN,ADAM17
REAC	Cytokine Signaling in Immune system	REAC:R-HSA-1280215	0.0403299	1.39437	777	193	29	10916	LYN,ADAM17,TGFB1,ICAM1,HAVCR2,IRAK2,ITGAX,HCK,MAP2K1,IFI30,PTK2B,IL17RA,SMAD3,IRAK3,MAP3K8,PELI1,NFKB1,ARIH1,PTAFR,SAMHD1,MX1,ANXA1,RAP1B,RELB,SH2B3,IRF1,EIF4G3,UBE2D3,CSF3R
WP	Corticotropin releasing hormone signaling	WP:WP2355	0.000246818	3.60762	90	171	11	8722	TGFB1,ARRB2,MAP2K1,PRKCB,ECE1,BRAF,NFKB1,RHOA,GNB1,RAP1B,MAP3K5
WP	Chemokine signaling	WP:WP3929	0.00145447	2.83729	165	72	9	8722	LYN,PIK3R5,HCK,ARRB2,MAP2K1,FGR,PRKCB,NCF1,PTK2B
WP	Platelet mediated interactions with vascular and circulating cells	WP:WP4462	0.00459589	2.33763	17	30	3	8722	TGFB1,ICAM1,TLR2
WP	IL1 signaling	WP:WP195	0.0355748	1.44886	54	137	6	8722	IRAK2,MAP2K1,MAP3K2,IRAK3,PELI1,NFKB1
WP	IL3 signaling	WP:WP286	0.0426133	1.37046	48	55	4	8722	LYN,TGFB1,HCK,MAP2K1
WP	Complement system	WP:WP2806	0.0432639	1.36387	94	52	5	8722	ICAM1,TLR2,PLAUR,ARRB2,FCN1
TF	Factor: ETF; motif: GVGGMGG; match class: 1	TF:M00695_1	2.08741e-06	5.68039	7249	207	118	20044	ZSWIM6,SH3BP2,LYN,CYRIB,TGFB1,TXNDC11,GPCPD1,LITAF,ZFAND3,RBPJ,USP3,SLC15A3,IRAK2,AGFG1,MTO1,IFNAR2,DAPK1,IQSEC1,STK10,P2RX4,PLXDC2,TSPAN14,ARRB2,WARS1,SDC2,PDXK,MTSS1,BACH1,ABR,ANPEP,MAP2K1,IFI30,ELL,PRKCB,RAB31,ACSL1,FBXO34,DENND5A,MAP3K2,EIF2AK3,CTSB,JARID2,SMAD3,SREBF2,SLC2A3,MYO9B,MAP3K8,CHKA,TUBGCP2,GAS7,RNF149,CTDSP1,GCH1,CSGALNACT2,ARL8B,ALDH2,PPP1CB,PELI1,PGS1,PDIA3,MARCHF6,UBE2H,LDLR,FAR1,SELENOO,WDR74,KMT2C,MDM2,ABHD2,MED13L,COP1,BRAF,RAB7A,LRRFIP1,ANKRD11,CFLAR,NFKB1,ARIH1,NOCT,TMEM165,SAMHD1,TOP1,RCOR1,CSNK1D,SIK3,ZFAND6,PABPC1,SUPT6H,RHOA,ARPC2,ACSL3,TMED5,DYRK1A,RAP1B,RELB,MAP3K5,ESYT2,PRDM2,SH2B3,WAC,CUX1,SEC61A1,EIF4G3,TASOR,DNAJB6,BRF1,PAN3,RB1CC1,HSPD1,DNAJC1,TAOK3,LRRFIP2,ATP11B,PPP1R12A,MTURN,TCF25,TUT4,UBE3A
TF	Factor: E2F-3:FOXI1; motif: NGACACCGCGCCCAC; match class: 1	TF:M08208_1	2.9371e-05	4.53208	7332	173	100	20044	ZSWIM6,SH3BP2,LYN,ADAM17,CYRIB,TGFB1,TXNDC11,GPR132,ZFAND3,RBPJ,HAVCR2,IRAK2,AGFG1,MTO1,RABGEF1,TEX14,PLAUR,IFNAR2,DAPK1,IQSEC1,STK10,PIK3R5,P2RX4,TSPAN14,RILPL2,WARS1,SDC2,PDXK,MTSS1,BACH1,ABR,FCN1,MAP2K1,IFI30,ELL,PRKCB,FBXO34,MAP3K2,EIF2AK3,CTSB,GGA2,DOCK4,ECE1,IL17RA,JARID2,SMAD3,SREBF2,ADK,SLC2A3,MYO9B,IRAK3,MAP3K8,CHKA,BID,GRAMD4,RNF149,CTDSP1,PTPRE,CD83,EEF1A1,ALDH2,PPP1CB,PELI1,PGS1,PDIA3,UBE2H,LDLR,FAR1,SELENOO,WDR74,KMT2C,MDM2,ABHD2,MED13L,COP1,BRAF,TBL1X,LRRFIP1,CFLAR,NFKB1,ARIH1,MAFF,PDLIM7,SAMHD1,TOP1,RCOR1,PABPC1,RAB11FIP1,RHOA,VMP1,NUMA1,DNAJA1,MX1,DYRK1A,GNB1,RAP1B,RELB,MAP3K5,ESYT2,CYBA
TF	Factor: Churchill; motif: CGGGNN; match class: 1	TF:M00986_1	3.4765e-05	4.45886	10709	191	140	20044	ZSWIM6,SH3BP2,LYN,ADAM17,CYRIB,TGFB1,GPCPD1,LITAF,SLC6A6,GPR132,ZFAND3,RBPJ,USP3,ICAM1,SLC15A3,TMEM104,AGFG1,MTO1,RABGEF1,IFNAR2,DAPK1,IQSEC1,ITGAX,STK10,PIK3R5,P2RX4,PLXDC2,HCK,TSPAN14,ARRB2,RILPL2,WARS1,SDC2,PDXK,MTSS1,BACH1,SLC45A4,ABR,ANPEP,METTL7A,MAP2K1,ELL,PRKCB,RAB31,ACSL1,FBXO34,DENND5A,MAP3K2,EIF2AK3,CTSB,GGA2,PTK2B,ZGLP1,DOCK4,ECE1,IL17RA,JARID2,SMAD3,SREBF2,ADK,MYO9B,IRAK3,MAP3K8,CHKA,BID,GRAMD4,TUBGCP2,GAS7,CTDSP1,CD83,GCH1,CSGALNACT2,ARL8B,SPAG9,ALDH2,PPP1CB,PELI1,PDIA3,MARCHF6,WSB1,CD164,ADGRE5,UBE2H,LDLR,FAR1,SELENOO,WDR74,KMT2C,MDM2,ABHD2,MED13L,COP1,BRAF,RAB7A,LRRFIP1,ANKRD11,CFLAR,NFKB1,ARIH1,MAFF,LAPTM5,PDLIM7,SAMHD1,TOP1,RCOR1,CSNK1D,SIK3,ZFAND6,PABPC1,RAB11FIP1,RHOA,NUMA1,DNAJA1,HNRNPC,ARPC2,ACSL3,TMED5,DYRK1A,GNB1,RAP1B,RELB,MAP3K5,ESYT2,CYBA,PRDM2,SH2B3,WAC,AREL1,CUX1,FNIP1,IRF1,EIF4G3,TASOR,TXN,DNAJB6,BRF1,PAN3,PICALM,RB1CC1,HSPD1
TF	Factor: AP-2alpha; motif: NGCCYSNNGSN; match class: 1	TF:M01857_1	6.934e-05	4.15902	4757	201	83	20044	ZSWIM6,SH3BP2,LYN,ADAM17,CYRIB,TGFB1,GPCPD1,LITAF,SLC6A6,GPR132,ZFAND3,RBPJ,ICAM1,SLC15A3,RABGEF1,IFNAR2,IQSEC1,P2RX4,TSPAN14,ARRB2,PDXK,BACH1,ABR,MAP2K1,ELL,PRKCB,RAB31,ACSL1,FBXO34,DENND5A,CTSB,SMAD3,SREBF2,ADK,PILRA,CHKA,BID,TUBGCP2,CTDSP1,CD83,CSGALNACT2,ARL8B,SPAG9,ALDH2,PDIA3,MARCHF6,UBE2H,FAR1,SELENOO,KMT2C,MDM2,MED13L,BRAF,RAB7A,LRRFIP1,ANKRD11,MAFF,TOP1,RCOR1,ZFAND6,RAB11FIP1,RHOA,HNRNPC,ARPC2,ACSL3,DYRK1A,GNB1,RELB,ESYT2,CYBA,PRDM2,SH2B3,CUX1,SEC61A1,EIF4G3,PAN3,HSPD1,CSF3R,TAOK3,LRRFIP2,ATP11B,PPP1R12A,MTURN
TF	Factor: AP-2alpha; motif: NGCCYSNNGSN	TF:M01857	7.45394e-05	4.12761	9435	204	135	20044	ZSWIM6,SH3BP2,LYN,ADAM17,CYRIB,TGFB1,GPCPD1,LITAF,RRP12,SLC6A6,GPR132,ZFAND3,RBPJ,USP3,ICAM1,SLC15A3,TMEM104,IRAK2,AGFG1,RABGEF1,PLAUR,IFNAR2,IQSEC1,ITGAX,STK10,P2RX4,PLXDC2,HCK,TSPAN14,ARRB2,RILPL2,WARS1,SPI1,PDXK,MTSS1,BACH1,SLC45A4,ABR,FCN1,MAP2K1,IFI30,FGR,ELL,PRKCB,RAB31,ACSL1,FBXO34,DENND5A,MAP3K2,EIF2AK3,CTSB,GGA2,FKBP5,ECE1,JARID2,SMAD3,SREBF2,ADK,SLC2A3,PILRA,IRAK3,CHKA,BID,CYTH1,GRAMD4,TUBGCP2,GAS7,RNF149,CTDSP1,PTPRE,CD83,GCH1,CSGALNACT2,ARL8B,SPAG9,ALDH2,PELI1,PDIA3,MARCHF6,WSB1,UBE2H,LDLR,FAR1,SELENOO,KMT2C,MDM2,MED13L,BRAF,RAB7A,LRRFIP1,ANKRD11,NFKB1,ARIH1,NOCT,MAFF,LAPTM5,PDLIM7,TMEM165,SAMHD1,TOP1,RCOR1,ZFAND6,PABPC1,RAB11FIP1,RHOA,HNRNPC,ARPC2,ACSL3,TMED5,DYRK1A,GNB1,RELB,ESYT2,CYBA,PRDM2,SH2B3,CUX1,SEC61A1,FNIP1,IRF1,EIF4G3,TXN,BRF1,PAN3,PICALM,RB1CC1,HSPD1,CSF3R,TAOK3,LRRFIP2,ATP11B,PPP1R12A,MTURN,LCP2,TCF25
TF	Factor: ZNF138; motif: GCAGCRSCNSGSNCMGSGCS; match class: 1	TF:M13144_1	0.000616066	3.21037	5699	184	85	20044	ZSWIM6,SH3BP2,LYN,ADAM17,CYRIB,TGFB1,TXNDC11,GPCPD1,SLC6A6,RBPJ,USP3,AGFG1,PLAUR,IFNAR2,DAPK1,STK10,PIK3R5,P2RX4,TSPAN14,ARRB2,SDC2,PDXK,MTSS1,BACH1,ABR,MAP2K1,PRKCB,ACSL1,FBXO34,DENND5A,EIF2AK3,CTSB,GGA2,FKBP5,ECE1,IL17RA,SMAD3,ADK,MAP3K8,CHKA,BID,TUBGCP2,RNF149,CTDSP1,GCH1,CSGALNACT2,ALDH2,ADGRE5,LDLR,FAR1,SELENOO,KMT2C,MED13L,BRAF,LRRFIP1,ANKRD11,NFKB1,ARIH1,MAFF,PDLIM7,TMEM165,TOP1,RCOR1,CSNK1D,SIK3,ZFAND6,PABPC1,RAB11FIP1,NUMA1,ARPC2,ACSL3,DYRK1A,RAP1B,RELB,MAP3K5,ESYT2,PRDM2,SH2B3,WAC,CUX1,SEC61A1,FNIP1,IRF1,EIF4G3,TXN
TF	Factor: Sp1; motif: RGGGMGGRGSNGGGG	TF:M10529	0.000721644	3.14168	7107	193	103	20044	ZSWIM6,SH3BP2,ADAM17,TGFB1,GPCPD1,SLC6A6,ZFAND3,USP3,ICAM1,SLC15A3,AGFG1,IFNAR2,IQSEC1,STK10,PIK3R5,HCK,TSPAN14,ARRB2,SDC2,PDXK,BACH1,ABR,ANPEP,MAP2K1,FGR,PRKCB,FBXO34,MAP3K2,CTSB,GGA2,ZGLP1,JARID2,SMAD3,SLC2A3,MYO9B,MAP3K8,CHKA,BID,CYTH1,TUBGCP2,GAS7,RNF149,CTDSP1,CD83,SPAG9,EEF1A1,ALDH2,PPP1CB,PELI1,MARCHF6,CD164,ADGRE5,UBE2H,LDLR,AKAP13,FAR1,SELENOO,UBAP1,KMT2C,MDM2,ABHD2,MED13L,BRAF,RAB7A,LRRFIP1,ANKRD11,PTAFR,MAFF,PDLIM7,TMEM165,RCOR1,CSNK1D,SIK3,ZFAND6,PABPC1,RHOA,NUMA1,DNAJA1,HNRNPC,ARPC2,ACSL3,TMED5,MX1,DYRK1A,GNB1,RAP1B,RELB,ESYT2,CYBA,PRDM2,SH2B3,AREL1,CUX1,SEC61A1,IRF1,TASOR,DNAJB6,UBE2D3,BRF1,PAN3,RB1CC1,HSPD1,CSF3R
TF	Factor: AP2; motif: GCCYGSGGSN; match class: 1	TF:M08867_1	0.001237	2.90763	5324	198	85	20044	ZSWIM6,SH3BP2,LYN,ADAM17,CYRIB,TGFB1,GPCPD1,LITAF,SLC6A6,ZFAND3,RBPJ,USP3,ICAM1,SLC15A3,AGFG1,RABGEF1,IFNAR2,DAPK1,IQSEC1,STK10,P2RX4,HCK,TSPAN14,RILPL2,PDXK,BACH1,SLC45A4,FCN1,MAP2K1,ELL,PRKCB,RAB31,ACSL1,DENND5A,MAP3K2,CTSB,GGA2,SMAD3,SLC2A3,PILRA,IRAK3,BID,TUBGCP2,GAS7,RNF149,CTDSP1,CSGALNACT2,ARL8B,SPAG9,PDIA3,WSB1,ADGRE5,UBE2H,SELENOO,KMT2C,MED13L,BRAF,ANKRD11,NOCT,PDLIM7,RCOR1,CSNK1D,ZFAND6,RAB11FIP1,RHOA,HNRNPC,ARPC2,ACSL3,DYRK1A,RELB,ESYT2,CYBA,PRDM2,SH2B3,CUX1,SEC61A1,IRF1,EIF4G3,TXN,BRF1,PAN3,RB1CC1,CSF3R,LRRFIP2,ATP11B
TF	Factor: E2F-1:TBR2; motif: NGGTGNNANGGCGCNNTNNCRNNN; match class: 1	TF:M08523_1	0.00130987	2.88277	7606	201	111	20044	ZSWIM6,LYN,TXNDC11,GPCPD1,RRP12,SLC6A6,ZFAND3,RBPJ,ICAM1,SLC15A3,HAVCR2,TMEM104,IRAK2,AGFG1,MTO1,RABGEF1,TEX14,PLAUR,IFNAR2,DAPK1,IQSEC1,STK10,P2RX4,PLXDC2,RILPL2,WARS1,SDC2,PDXK,MTSS1,BACH1,IFI30,MYO1F,ELL,ACSL1,DENND5A,NCF1,MAP3K2,GGA2,FKBP5,ECE1,JARID2,SMAD3,SREBF2,ADK,SLC2A3,IRAK3,MAP3K8,CHKA,GRAMD4,TUBGCP2,GAS7,RNF149,CTDSP1,CD83,GCH1,CSGALNACT2,ARL8B,SPAG9,EEF1A1,ALDH2,PPP1CB,PELI1,PGS1,PDIA3,MARCHF6,WSB1,LDLR,SELENOO,UBAP1,KMT2C,MED13L,COP1,LRRFIP1,ANKRD11,CFLAR,NFKB1,ARIH1,MAFF,TMEM165,SAMHD1,RCOR1,CSNK1D,ZFAND6,PABPC1,RAB11FIP1,RHOA,NUMA1,DNAJA1,ACSL3,TMED5,DYRK1A,RAP1B,RELB,MAP3K5,ESYT2,CYBA,PRDM2,SH2B3,WAC,CUX1,IRF1,DNAJB6,UBE2D3,PICALM,RB1CC1,HSPD1,LRRFIP2,ATP11B,PPP1R12A,SLC39A8,MTURN
TF	Factor: Egr-1; motif: GCGGGGGCGG; match class: 1	TF:M07354_1	0.00216926	2.66369	3787	170	59	20044	ZSWIM6,ADAM17,CYRIB,TGFB1,LITAF,SLC6A6,ZFAND3,RBPJ,USP3,AGFG1,IFNAR2,IQSEC1,ITGAX,STK10,P2RX4,HCK,PDXK,BACH1,ABR,ACSL1,FBXO34,DENND5A,MAP3K2,CTSB,IL17RA,JARID2,SMAD3,SREBF2,ADK,SLC2A3,IRAK3,CHKA,BID,GAS7,CTDSP1,CD83,GCH1,SPAG9,ALDH2,PELI1,MARCHF6,LDLR,FAR1,SELENOO,KMT2C,MED13L,NFKB1,MAFF,PDLIM7,RCOR1,SIK3,ZFAND6,RHOA,NUMA1,DNAJA1,ACSL3,DYRK1A,GNB1,RELB
TF	Factor: Pax-5; motif: NGTCACGCWTSANTGMNY; match class: 1	TF:M04064_1	0.00262181	2.5814	3600	187	61	20044	ADAM17,TXNDC11,LITAF,RRP12,ZFAND3,ICAM1,MTO1,TEX14,ITGAX,PIK3R5,PLXDC2,HCK,ARRB2,RILPL2,PDXK,BACH1,MAP2K1,IFI30,ACSL1,FBXO34,NCF1,MAP3K2,EIF2AK3,GGA2,ZGLP1,TREM1,SREBF2,ADK,MYO9B,MAP3K8,GRAMD4,TUBGCP2,RNF149,CTDSP1,CD83,CSGALNACT2,ALDH2,PPP1CB,PGS1,MARCHF6,WSB1,CD164,WDR74,BRD1,BRAF,RAB7A,SIK3,PABPC1,RHOA,VMP1,NUMA1,RELB,MAP3K5,CYBA,SH2B3,WAC,AREL1,SEC61A1,FNIP1,TXN,BRF1
TF	Factor: Pax-5; motif: RRMSWGANWYCTNRAGCGKRACSRYNSM; match class: 1	TF:M00144_1	0.0028298	2.54824	7321	190	102	20044	ZSWIM6,LYN,ADAM17,CYRIB,TXNDC11,LITAF,SLC6A6,ZFAND3,RBPJ,USP3,ICAM1,SLC15A3,IRAK2,RABGEF1,TEX14,DAPK1,IQSEC1,STK10,P2RX4,PLXDC2,TSPAN14,ARRB2,RILPL2,WARS1,BACH1,SLC45A4,ABR,ANPEP,IFI30,ELL,RAB31,ACSL1,DENND5A,NCF1,EIF2AK3,CTSB,ZGLP1,ECE1,IL17RA,SMAD3,SREBF2,MYO9B,MAP3K8,BID,TUBGCP2,CTDSP1,PTPRE,CD83,GCH1,CSGALNACT2,SPAG9,PPP1CB,PELI1,PGS1,PDIA3,WSB1,CD164,ADGRE5,FAR1,SELENOO,WDR74,UBAP1,MDM2,ABHD2,RAB7A,LRRFIP1,ANKRD11,CFLAR,NFKB1,ARIH1,PTAFR,MAFF,PDLIM7,TMEM165,SAMHD1,TOP1,RCOR1,CSNK1D,SIK3,ZFAND6,RAPGEF2,SUPT6H,NUMA1,DNAJA1,DYRK1A,RAP1B,RELB,MAP3K5,CYBA,SH2B3,WAC,AREL1,SEC61A1,FNIP1,IRF1,EIF4G3,TXN,DNAJB6,UBE2D3,BRF1,PAN3,RB1CC1
TF	Factor: EGR1; motif: NCNCCGCCCCCGCN	TF:M07208	0.00377637	2.42293	6380	170	84	20044	ZSWIM6,LYN,ADAM17,CYRIB,TGFB1,TXNDC11,LITAF,ZFAND3,RBPJ,USP3,TMEM104,AGFG1,TEX14,IFNAR2,IQSEC1,ITGAX,STK10,HCK,TSPAN14,ARRB2,WARS1,PDXK,BACH1,ABR,ANPEP,FGR,PRKCB,RAB31,FBXO34,DENND5A,MAP3K2,CTSB,GGA2,IL17RA,JARID2,SMAD3,SREBF2,SLC2A3,MYO9B,MAP3K8,BID,GAS7,CTDSP1,PTPRE,CD83,GCH1,CSGALNACT2,EEF1A1,ALDH2,PPP1CB,PELI1,MARCHF6,WSB1,ADGRE5,UBE2H,LDLR,FAR1,KMT2C,MDM2,MED13L,COP1,BRAF,RAB7A,NFKB1,NOCT,MAFF,PDLIM7,SAMHD1,TOP1,RCOR1,CSNK1D,SIK3,ZFAND6,PABPC1,RHOA,NUMA1,HNRNPC,ACSL3,TMED5,MX1,DYRK1A,GNB1,RAP1B,RELB
TF	Factor: Egr-1; motif: CCGCCCMCG	TF:M04797	0.00389187	2.40984	5263	175	75	20044	ZSWIM6,LYN,CYRIB,TGFB1,LITAF,RRP12,SLC6A6,ZFAND3,RBPJ,USP3,SLC15A3,TMEM104,AGFG1,RABGEF1,IFNAR2,DAPK1,IQSEC1,STK10,PIK3R5,P2RX4,PLXDC2,HCK,TSPAN14,WARS1,PDXK,MTSS1,BACH1,ABR,RAB31,ACSL1,DENND5A,MAP3K2,CTSB,ECE1,JARID2,SREBF2,ADK,MYO9B,IRAK3,CHKA,BID,TUBGCP2,GAS7,RNF149,CD83,GCH1,SPAG9,ALDH2,PDIA3,MARCHF6,WSB1,CD164,FAR1,KMT2C,BRAF,LRRFIP1,NFKB1,MAFF,PDLIM7,RCOR1,CSNK1D,SIK3,ZFAND6,PABPC1,RHOA,DNAJA1,HNRNPC,ACSL3,TMED5,DYRK1A,GNB1,RELB,ESYT2,CYBA,SH2B3
TF	Factor: AP-2gamma; motif: GCCYNNGGS; match class: 1	TF:M00470_1	0.0039548	2.40288	5756	189	85	20044	ZSWIM6,SH3BP2,LYN,ADAM17,CYRIB,TGFB1,TXNDC11,GPCPD1,LITAF,ZFAND3,RBPJ,USP3,SLC15A3,DAPK1,STK10,PIK3R5,P2RX4,TSPAN14,RILPL2,WARS1,SPI1,PDXK,BACH1,ANPEP,MAP2K1,ELL,PRKCB,RAB31,FBXO34,DENND5A,MAP3K2,EIF2AK3,ZGLP1,SMAD3,PILRA,IRAK3,MAP3K8,TUBGCP2,GAS7,RNF149,CTDSP1,PTPRE,GCH1,CSGALNACT2,ARL8B,SPAG9,ALDH2,PDIA3,WSB1,UBE2H,LDLR,SELENOO,KMT2C,MDM2,MED13L,BRAF,LRRFIP1,ANKRD11,NOCT,PTAFR,MAFF,LAPTM5,PDLIM7,TMEM165,RCOR1,CSNK1D,SIK3,ZFAND6,RAB11FIP1,HNRNPC,ARPC2,ACSL3,DYRK1A,RAP1B,RELB,ESYT2,CYBA,SH2B3,CUX1,IRF1,EIF4G3,TXN,BRF1,PAN3,PICALM
TF	Factor: AP2; motif: GCCYGSGGSN	TF:M08867	0.00460112	2.33714	10315	207	140	20044	ZSWIM6,SH3BP2,LYN,ADAM17,CYRIB,TGFB1,TXNDC11,GPCPD1,LITAF,RRP12,SLC6A6,GPR132,ZFAND3,RBPJ,USP3,ICAM1,SLC15A3,IRAK2,AGFG1,RABGEF1,IFNAR2,DAPK1,IQSEC1,ITGAX,STK10,P2RX4,PLXDC2,HCK,TSPAN14,RILPL2,WARS1,PDXK,BACH1,SLC45A4,ABR,FCN1,ANPEP,MAP2K1,IFI30,ELL,PRKCB,RAB31,ACSL1,FBXO34,DENND5A,MAP3K2,EIF2AK3,CTSB,GGA2,PTK2B,ZGLP1,IL17RA,SMAD3,SREBF2,ADK,SLC2A3,PILRA,MYO9B,SRGN,IRAK3,MAP3K8,CHKA,BID,CYTH1,GRAMD4,TUBGCP2,GAS7,RNF149,CTDSP1,PTPRE,CD83,CSGALNACT2,ARL8B,SPAG9,EEF1A1,ALDH2,PDIA3,WSB1,ADGRE5,UBE2H,FAR1,SELENOO,KMT2C,MDM2,ABHD2,MED13L,COP1,BRAF,TBL1X,RAB7A,LRRFIP1,ANKRD11,NFKB1,ARIH1,NOCT,PTAFR,LAPTM5,PDLIM7,TMEM165,SAMHD1,TOP1,RCOR1,CSNK1D,ZFAND6,PABPC1,RAB11FIP1,RHOA,HNRNPC,ARPC2,ACSL3,TMED5,DYRK1A,GNB1,RELB,MAP3K5,ESYT2,CYBA,PRDM2,SH2B3,CUX1,SEC61A1,IRF1,EIF4G3,TASOR,TXN,BRF1,PAN3,PICALM,RB1CC1,CSF3R,DNAJC1,LRRFIP2,ATP11B,PPP1R12A,SLC39A8,MTURN,LCP2,TCF25,TUT4,UBE3A
TF	Factor: E2F; motif: GGCGSG; match class: 1	TF:M00803_1	0.00461637	2.3357	10535	187	130	20044	ZSWIM6,SH3BP2,LYN,ADAM17,CYRIB,TGFB1,TXNDC11,GPCPD1,LITAF,RRP12,SLC6A6,ZFAND3,RBPJ,USP3,ICAM1,SLC15A3,HAVCR2,IRAK2,AGFG1,MTO1,RABGEF1,PLAUR,IFNAR2,DAPK1,IQSEC1,STK10,PIK3R5,P2RX4,PLXDC2,TSPAN14,ARRB2,RILPL2,WARS1,SDC2,PDXK,MTSS1,BACH1,ABR,ANPEP,MAP2K1,ELL,PRKCB,RAB31,ACSL1,FBXO34,DENND5A,MAP3K2,EIF2AK3,CTSB,GGA2,FKBP5,DOCK4,ECE1,IL17RA,JARID2,SMAD3,SREBF2,ADK,SLC2A3,MYO9B,IRAK3,MAP3K8,CHKA,BID,TUBGCP2,GAS7,RNF149,CTDSP1,CD83,GCH1,CSGALNACT2,ARL8B,SPAG9,EEF1A1,ALDH2,PPP1CB,PELI1,PGS1,PDIA3,MARCHF6,WSB1,CD164,FAR1,SELENOO,WDR74,UBAP1,KMT2C,MDM2,MED13L,COP1,BRAF,LRRFIP1,ANKRD11,CFLAR,NFKB1,ARIH1,NOCT,MAFF,TMEM165,SAMHD1,RCOR1,SIK3,ZFAND6,PABPC1,RAB11FIP1,RHOA,VMP1,NUMA1,DNAJA1,ARPC2,ACSL3,TMED5,DYRK1A,RAP1B,RELB,MAP3K5,ESYT2,PRDM2,SH2B3,WAC,CUX1,SEC61A1,FNIP1,IRF1,EIF4G3,TASOR,TXN,DNAJB6,UBE2D3,BRF1
TF	Factor: Sp2; motif: TGGGCGCGCCCA; match class: 1	TF:M06948_1	0.00634089	2.19785	6372	187	90	20044	ZSWIM6,SH3BP2,LYN,ADAM17,CYRIB,TGFB1,TXNDC11,GPCPD1,LITAF,SLC6A6,GPR132,RBPJ,USP3,SLC15A3,IRAK2,AGFG1,MTO1,PLAUR,IFNAR2,STK10,PIK3R5,P2RX4,HCK,TSPAN14,ARRB2,PDXK,MTSS1,MAP2K1,RAB31,ACSL1,DENND5A,MAP3K2,EIF2AK3,CTSB,PTK2B,ZGLP1,DOCK4,ECE1,IL17RA,JARID2,SMAD3,SREBF2,MYO9B,MAP3K8,CHKA,BID,TUBGCP2,GAS7,RNF149,CTDSP1,CD83,CSGALNACT2,ARL8B,ALDH2,PPP1CB,PGS1,MARCHF6,WSB1,ADGRE5,FAR1,SELENOO,KMT2C,MDM2,MED13L,COP1,ANKRD11,CFLAR,NFKB1,NOCT,MAFF,PDLIM7,SAMHD1,RCOR1,ZFAND6,RAB11FIP1,SUPT6H,RHOA,DNAJA1,ARPC2,MAP3K5,PRDM2,SH2B3,WAC,CUX1,FNIP1,IRF1,EIF4G3,TXN,UBE2D3,BRF1
TF	Factor: BEN; motif: CAGCGRNV; match class: 1	TF:M01240_1	0.00646967	2.18912	13586	191	158	20044	ZSWIM6,LYN,ADAM17,CYRIB,TGFB1,TXNDC11,GPCPD1,LITAF,RRP12,SLC6A6,GPR132,ZFAND3,RBPJ,USP3,ICAM1,SLC15A3,TMEM104,IRAK2,AGFG1,MTO1,RABGEF1,TEX14,PLAUR,IFNAR2,DAPK1,IQSEC1,STK10,PIK3R5,PLXDC2,HCK,TSPAN14,ARRB2,RILPL2,WARS1,SPI1,SDC2,PDXK,MTSS1,BACH1,SLC45A4,ABR,ANPEP,MAP2K1,IFI30,FGR,ELL,PRKCB,RAB31,ACSL1,FBXO34,DENND5A,NCF1,MAP3K2,EIF2AK3,CTSB,GGA2,PTK2B,FKBP5,ZGLP1,DOCK4,SSH1,ECE1,IL17RA,JARID2,SREBF2,ADK,SLC2A3,MYO9B,SRGN,IRAK3,MAP3K8,CHKA,BID,GRAMD4,TUBGCP2,GAS7,RNF149,CTDSP1,PTPRE,CD83,GCH1,CSGALNACT2,ARL8B,SPAG9,ALDH2,PPP1CB,PELI1,PGS1,PDIA3,MARCHF6,WSB1,CD164,ADGRE5,LDLR,FAR1,SELENOO,UBAP1,KMT2C,MDM2,ABHD2,MED13L,BRD1,COP1,BRAF,TBL1X,RAB7A,LRRFIP1,ANKRD11,CFLAR,NFKB1,ARIH1,NOCT,PTAFR,MAFF,PDLIM7,TMEM165,SAMHD1,TOP1,RCOR1,CSNK1D,SIK3,ZFAND6,PABPC1,RAB11FIP1,SUPT6H,RHOA,VMP1,NUMA1,DNAJA1,HNRNPC,ARPC2,ACSL3,TMED5,MX1,DYRK1A,GNB1,RAP1B,RELB,MAP3K5,ESYT2,CYBA,PRDM2,SH2B3,WAC,CUX1,SEC61A1,FNIP1,IRF1,EIF4G3,TASOR,TXN,DNAJB6,UBE2D3,BRF1,PAN3,PICALM,RB1CC1,HSPD1
TF	Factor: ETF; motif: GVGGMGG	TF:M00695	0.00662462	2.17884	10744	201	140	20044	ZSWIM6,SH3BP2,LYN,ADAM17,CYRIB,TGFB1,TXNDC11,GPCPD1,LITAF,SLC6A6,ZFAND3,RBPJ,USP3,ICAM1,SLC15A3,HAVCR2,IRAK2,AGFG1,MTO1,RABGEF1,PLAUR,IFNAR2,DAPK1,IQSEC1,STK10,PIK3R5,P2RX4,PLXDC2,HCK,TSPAN14,ARRB2,WARS1,SDC2,PDXK,MTSS1,BACH1,ABR,ANPEP,MAP2K1,IFI30,ELL,PRKCB,RAB31,ACSL1,FBXO34,DENND5A,MAP3K2,EIF2AK3,CTSB,GGA2,PTK2B,FKBP5,DOCK4,ECE1,JARID2,SMAD3,SREBF2,SLC2A3,MYO9B,IRAK3,MAP3K8,CHKA,BID,TUBGCP2,GAS7,RNF149,CTDSP1,CD83,GCH1,CSGALNACT2,ARL8B,SPAG9,ALDH2,PPP1CB,PELI1,PGS1,PDIA3,MARCHF6,CD164,UBE2H,LDLR,FAR1,SELENOO,WDR74,KMT2C,MDM2,ABHD2,MED13L,COP1,BRAF,RAB7A,LRRFIP1,ANKRD11,CFLAR,NFKB1,ARIH1,NOCT,MAFF,PDLIM7,TMEM165,SAMHD1,TOP1,RCOR1,CSNK1D,SIK3,ZFAND6,PABPC1,RAB11FIP1,SUPT6H,RHOA,VMP1,ARPC2,ACSL3,TMED5,DYRK1A,RAP1B,RELB,MAP3K5,ESYT2,PRDM2,SH2B3,WAC,CUX1,SEC61A1,EIF4G3,TASOR,TXN,DNAJB6,UBE2D3,BRF1,PAN3,RB1CC1,HSPD1,DNAJC1,TAOK3,LRRFIP2,ATP11B,PPP1R12A,SLC39A8,MTURN
TF	Factor: RNF96; motif: BCCCGCRGCC	TF:M01199	0.00732268	2.13533	8748	183	111	20044	ZSWIM6,SH3BP2,CYRIB,TGFB1,TXNDC11,GPCPD1,LITAF,RRP12,ZFAND3,RBPJ,USP3,ICAM1,SLC15A3,AGFG1,RABGEF1,IFNAR2,DAPK1,STK10,HCK,TSPAN14,ARRB2,RILPL2,WARS1,SDC2,PDXK,BACH1,ABR,FCN1,ANPEP,MAP2K1,ELL,PRKCB,ACSL1,FBXO34,DENND5A,MAP3K2,EIF2AK3,CTSB,GGA2,FKBP5,DOCK4,IL17RA,JARID2,SMAD3,SREBF2,ADK,SLC2A3,PILRA,IRAK3,MAP3K8,CHKA,BID,TUBGCP2,GAS7,CTDSP1,GCH1,CSGALNACT2,JMJD1C,SPAG9,PPP1CB,PELI1,PDIA3,MARCHF6,CD164,UBE2H,AKAP13,FAR1,SELENOO,WDR74,KMT2C,MDM2,ABHD2,MED13L,BRD1,COP1,BRAF,RAB7A,LRRFIP1,ANKRD11,NFKB1,ARIH1,MAFF,PDLIM7,TMEM165,TOP1,RCOR1,CSNK1D,SIK3,ZFAND6,PABPC1,RAB11FIP1,RHOA,NUMA1,DNAJA1,HNRNPC,ACSL3,TMED5,DYRK1A,GNB1,RAP1B,RELB,CYBA,PRDM2,SH2B3,WAC,CUX1,SEC61A1,FNIP1,IRF1,EIF4G3,TASOR
TF	Factor: AP-2; motif: GSCCSCRGGCNRNRNN; match class: 1	TF:M00800_1	0.0090221	2.04469	4393	175	65	20044	ZSWIM6,SH3BP2,LYN,TXNDC11,GPCPD1,LITAF,ZFAND3,USP3,ICAM1,SLC15A3,IFNAR2,DAPK1,STK10,PIK3R5,P2RX4,TSPAN14,BACH1,ANPEP,MAP2K1,ELL,PRKCB,RAB31,ACSL1,FBXO34,MAP3K2,CTSB,FKBP5,JARID2,SMAD3,SLC2A3,PILRA,TUBGCP2,GAS7,RNF149,CTDSP1,GCH1,EEF1A1,PPP1CB,WSB1,ADGRE5,SELENOO,KMT2C,BRD1,BRAF,RAB7A,ANKRD11,NFKB1,NOCT,MAFF,LAPTM5,PDLIM7,TOP1,RCOR1,CSNK1D,SIK3,ZFAND6,RAB11FIP1,DYRK1A,GNB1,RAP1B,RELB,MAP3K5,ESYT2,CYBA,SH2B3
TF	Factor: ATF-3; motif: GGCGCSSNSNGRTSACGTSA; match class: 1	TF:M04744_1	0.00961261	2.01716	4973	191	76	20044	LYN,ADAM17,TXNDC11,GPCPD1,RRP12,GPR132,ICAM1,IRAK2,MTO1,RABGEF1,TEX14,IQSEC1,HCK,RILPL2,WARS1,PDXK,MAP2K1,IFI30,ELL,RAB31,ACSL1,FBXO34,DENND5A,MAP3K2,EIF2AK3,GGA2,FKBP5,JARID2,SREBF2,ADK,PILRA,MYO9B,TUBGCP2,CTDSP1,CD83,SPAG9,EEF1A1,PPP1CB,PDIA3,MARCHF6,WSB1,CD164,UBE2H,FAR1,MED13L,BRD1,BRAF,RAB7A,ANKRD11,CFLAR,NFKB1,ARIH1,NOCT,MAFF,TMEM165,CSNK1D,SIK3,ZFAND6,RAB11FIP1,SUPT6H,RHOA,VMP1,NUMA1,ACSL3,DYRK1A,RELB,ESYT2,CYBA,WAC,AREL1,SEC61A1,FNIP1,DNAJB6,BRF1,PICALM,HSPD1
TF	Factor: PLAG1; motif: CCCCCKWNNNGGSCCC	TF:M01973	0.0100694	1.997	6338	187	89	20044	ZSWIM6,ADAM17,CYRIB,TGFB1,TXNDC11,LITAF,ZFAND3,SLC11A1,USP3,SLC15A3,TMEM104,AGFG1,TEX14,IFNAR2,ITGAX,PIK3R5,P2RX4,TSPAN14,PDXK,ABR,ANPEP,METTL7A,IFI30,MYO1F,ELL,PRKCB,FBXO34,DENND5A,MAP3K2,CTSB,GGA2,FKBP5,ZGLP1,ECE1,IL17RA,JARID2,SMAD3,ADK,SLC2A3,PILRA,IRAK3,CHKA,BID,TUBGCP2,GAS7,CTDSP1,CD83,SPAG9,EEF1A1,ALDH2,PELI1,PDIA3,MARCHF6,WSB1,CD164,LDLR,UBAP1,KMT2C,ABHD2,MED13L,BRD1,RAB7A,LRRFIP1,ANKRD11,NFKB1,PTAFR,MAFF,PDLIM7,TOP1,RCOR1,CSNK1D,SIK3,RAB11FIP1,HNRNPC,ACSL3,TMED5,MX1,RAP1B,MAP3K5,ESYT2,CYBA,PRDM2,SH2B3,CUX1,IRF1,EIF4G3,TXN,DNAJB6,BRF1
TF	Factor: Sp2; motif: GYCCCGCCYCYNNNN	TF:M07129	0.0105413	1.9771	6482	191	92	20044	ZSWIM6,SH3BP2,ADAM17,CYRIB,TGFB1,TXNDC11,LITAF,RRP12,SLC6A6,ZFAND3,RBPJ,USP3,ICAM1,TMEM104,RABGEF1,IFNAR2,IQSEC1,STK10,PIK3R5,PLXDC2,HCK,TSPAN14,RILPL2,WARS1,PDXK,BACH1,ABR,MAP2K1,IFI30,MYO1F,ELL,ACSL1,FBXO34,MAP3K2,CTSB,GGA2,ZGLP1,ECE1,JARID2,MYO9B,CHKA,BID,TUBGCP2,GAS7,CD83,SPAG9,EEF1A1,ALDH2,PELI1,MARCHF6,LDLR,FAR1,SELENOO,KMT2C,ABHD2,MED13L,COP1,LRRFIP1,ARIH1,MAFF,PDLIM7,TOP1,RCOR1,CSNK1D,ZFAND6,PABPC1,RAB11FIP1,SUPT6H,RHOA,NUMA1,HNRNPC,ACSL3,TMED5,MX1,DYRK1A,GNB1,RAP1B,RELB,ESYT2,CYBA,SH2B3,SEC61A1,FNIP1,IRF1,EIF4G3,TASOR,TXN,DNAJB6,BRF1,PAN3,PICALM,HSPD1
TF	Factor: PAX2; motif: NCANTSRAGCGTGACGR; match class: 1	TF:M12969_1	0.0110053	1.9584	1365	206	33	20044	TXNDC11,LITAF,IRAK2,PIK3R5,PLXDC2,HCK,ANPEP,MAP2K1,FBXO34,MAP3K2,ECE1,JARID2,TUBGCP2,CD83,ALDH2,PPP1CB,PGS1,WSB1,CD164,FAR1,BRD1,BRAF,RAB7A,ARIH1,RELB,CYBA,AREL1,FNIP1,DNAJB6,ATP11B,PPP1R12A,TCF25,TUT4
TF	Factor: CREB1; motif: TKACGTCAYNN	TF:M09600	0.0113804	1.94384	5399	181	77	20044	LYN,ADAM17,TGFB1,GPCPD1,RRP12,GPR132,ZFAND3,HAVCR2,TMEM104,IRAK2,RABGEF1,TEX14,P2RX4,PLXDC2,HCK,RILPL2,PDXK,MAP2K1,IFI30,FGR,ELL,PRKCB,FBXO34,DENND5A,MAP3K2,SSH1,JARID2,SREBF2,ADK,MYO9B,SRGN,IRAK3,TUBGCP2,CTDSP1,GCH1,CSGALNACT2,SPAG9,EEF1A1,MARCHF6,WSB1,CD164,UBE2H,LDLR,AKAP13,UBAP1,MED13L,BRD1,BRAF,RAB7A,LRRFIP1,ANKRD11,NFKB1,ARIH1,NOCT,MAFF,TMEM165,TOP1,CSNK1D,SIK3,ZFAND6,PABPC1,RAPGEF2,RAB11FIP1,SUPT6H,VMP1,NUMA1,HNRNPC,DYRK1A,RAP1B,RELB,ESYT2,CYBA,PRDM2,WAC,AREL1,SEC61A1,IRF1
TF	Factor: ZNF383; motif: SSNGGGMGGNGSNGGS	TF:M12703	0.0122727	1.91106	9355	198	124	20044	ZSWIM6,SH3BP2,LYN,ADAM17,CYRIB,TGFB1,TXNDC11,GPCPD1,SLC6A6,ZFAND3,SLC11A1,RBPJ,USP3,ICAM1,SLC15A3,IRAK2,AGFG1,PLAUR,IFNAR2,DAPK1,IQSEC1,ITGAX,STK10,PIK3R5,PLXDC2,TSPAN14,ARRB2,WARS1,SDC2,PDXK,MTSS1,BACH1,SLC45A4,ABR,MAP2K1,MYO1F,ELL,PRKCB,RAB31,ACSL1,FBXO34,DENND5A,MAP3K2,CTSB,GGA2,PTK2B,ZGLP1,IL17RA,JARID2,SMAD3,SREBF2,SLC2A3,PILRA,IRAK3,MAP3K8,CHKA,BID,CYTH1,GRAMD4,TUBGCP2,GAS7,RNF149,CTDSP1,PTPRE,CD83,GCH1,CSGALNACT2,SPAG9,EEF1A1,ALDH2,PPP1CB,PELI1,MARCHF6,WSB1,ADGRE5,UBE2H,C5AR1,LDLR,AKAP13,FAR1,SELENOO,KMT2C,MED13L,BRAF,LRRFIP1,ARIH1,MAFF,PDLIM7,TMEM165,RCOR1,CSNK1D,ZFAND6,RAB11FIP1,RHOA,NUMA1,DNAJA1,ACSL3,TMED5,DYRK1A,GNB1,RAP1B,RELB,ESYT2,CYBA,PRDM2,SH2B3,WAC,CUX1,SEC61A1,FNIP1,IRF1,EIF4G3,TASOR,TXN,UBE2D3,BRF1,PAN3,PICALM,RB1CC1,HSPD1,CSF3R,DNAJC1,LRRFIP2,ATP11B
TF	Factor: Churchill; motif: CGGGNN	TF:M00986	0.0125034	1.90297	14579	191	165	20044	ZSWIM6,SH3BP2,LYN,ADAM17,CYRIB,TGFB1,TXNDC11,GPCPD1,LITAF,RRP12,SLC6A6,GPR132,ZFAND3,SLC11A1,RBPJ,USP3,ICAM1,SLC15A3,TMEM104,IRAK2,AGFG1,MTO1,RABGEF1,TEX14,PLAUR,IFNAR2,DAPK1,IQSEC1,ITGAX,STK10,PIK3R5,P2RX4,PLXDC2,HCK,TSPAN14,ARRB2,RILPL2,WARS1,SDC2,PDXK,MTSS1,BACH1,SLC45A4,ABR,FCN1,ANPEP,METTL7A,MAP2K1,IFI30,FGR,ELL,PRKCB,RAB31,ACSL1,FBXO34,DENND5A,MAP3K2,EIF2AK3,CTSB,GGA2,PTK2B,FKBP5,ZGLP1,DOCK4,ECE1,IL17RA,TREM1,JARID2,SMAD3,SREBF2,ADK,SLC2A3,PILRA,MYO9B,IRAK3,MAP3K8,CHKA,BID,CYTH1,GRAMD4,TUBGCP2,GAS7,RNF149,CTDSP1,PTPRE,CD83,GCH1,CSGALNACT2,JMJD1C,ARL8B,SPAG9,EEF1A1,ALDH2,PPP1CB,PELI1,PGS1,PDIA3,MARCHF6,WSB1,CD164,ADGRE5,UBE2H,C5AR1,LDLR,FAR1,SELENOO,WDR74,KMT2C,MDM2,ABHD2,MED13L,BRD1,COP1,BRAF,RAB7A,LRRFIP1,ANKRD11,CFLAR,NFKB1,ARIH1,NOCT,MAFF,LAPTM5,PDLIM7,TMEM165,SAMHD1,TOP1,RCOR1,CSNK1D,SIK3,ZFAND6,PABPC1,RAB11FIP1,RHOA,NUMA1,DNAJA1,HNRNPC,ARPC2,ACSL3,TMED5,DYRK1A,GNB1,RAP1B,RELB,MAP3K5,ESYT2,CYBA,PRDM2,SH2B3,WAC,AREL1,CUX1,SEC61A1,FNIP1,IRF1,EIF4G3,TASOR,TXN,DNAJB6,UBE2D3,BRF1,PAN3,PICALM,RB1CC1,HSPD1
TF	Factor: CREB; motif: NNTKACGTCANNNS	TF:M00916	0.0127004	1.89618	5980	179	82	20044	LYN,TGFB1,TXNDC11,GPCPD1,RRP12,GPR132,ZFAND3,HAVCR2,IRAK2,SIPA1L1,RABGEF1,TEX14,P2RX4,PLXDC2,HCK,PDXK,MAP2K1,IFI30,ELL,ACSL1,FBXO34,DENND5A,MAP3K2,EIF2AK3,SSH1,IL17RA,JARID2,SMAD3,SREBF2,ADK,SLC2A3,PILRA,MYO9B,SRGN,IRAK3,TUBGCP2,CTDSP1,GCH1,CSGALNACT2,SPAG9,EEF1A1,MARCHF6,WSB1,CD164,UBE2H,LDLR,AKAP13,FAR1,UBAP1,BRD1,BRAF,TBL1X,RAB7A,LRRFIP1,ANKRD11,NFKB1,ARIH1,NOCT,MAFF,LAPTM5,TMEM165,TOP1,CSNK1D,SIK3,ZFAND6,PABPC1,RAPGEF2,SUPT6H,VMP1,NUMA1,HNRNPC,ACSL3,DYRK1A,GNB1,RAP1B,RELB,ESYT2,CYBA,PRDM2,WAC,AREL1,SEC61A1
TF	Factor: ZNF232; motif: NCAGCASCNNGGNCAGCGCC	TF:M13146	0.0127922	1.89305	6549	185	90	20044	ZSWIM6,SH3BP2,LYN,TGFB1,TXNDC11,GPCPD1,GPR132,ZFAND3,USP3,ICAM1,SLC15A3,IRAK2,AGFG1,RABGEF1,PLAUR,DAPK1,IQSEC1,STK10,PIK3R5,PLXDC2,TSPAN14,ARRB2,RILPL2,PDXK,MTSS1,BACH1,SLC45A4,ABR,MAP2K1,IFI30,ELL,PRKCB,RAB31,ACSL1,FBXO34,DENND5A,PTK2B,FKBP5,ZGLP1,DOCK4,ECE1,IL17RA,SMAD3,ADK,PILRA,MAP3K8,BID,CYTH1,TUBGCP2,GAS7,CTDSP1,PTPRE,GCH1,CSGALNACT2,PGS1,PDIA3,ADGRE5,SELENOO,KMT2C,MED13L,BRD1,COP1,BRAF,LRRFIP1,ANKRD11,ARIH1,PTAFR,MAFF,LAPTM5,PDLIM7,TMEM165,RCOR1,CSNK1D,ZFAND6,RAB11FIP1,RHOA,ARPC2,ACSL3,DYRK1A,RAP1B,RELB,ESYT2,PRDM2,WAC,CUX1,SEC61A1,IRF1,EIF4G3,TASOR,DNAJB6
TF	Factor: RUNX3; motif: NRACCGCAAACCGCAN; match class: 1	TF:M04109_1	0.0131149	1.88224	4006	101	40	20044	ZSWIM6,CYRIB,TGFB1,TXNDC11,LITAF,SLC6A6,RBPJ,USP3,ICAM1,SLC15A3,IRAK2,AGFG1,PLAUR,IQSEC1,STK10,HCK,TSPAN14,RILPL2,WARS1,SDC2,PDXK,ABR,ANPEP,METTL7A,PRKCB,RAB31,ACSL1,CTSB,FKBP5,ECE1,JARID2,PILRA,MAP3K8,BID,CYTH1,GRAMD4,GAS7,RNF149,CD83,GCH1
TF	Factor: E2F-1:Elk-1; motif: SGCGCSNNAMCGGAAGT; match class: 1	TF:M08205_1	0.0133232	1.87539	10744	201	139	20044	ZSWIM6,SH3BP2,LYN,ADAM17,CYRIB,TGFB1,TXNDC11,GPCPD1,LITAF,RRP12,SLC6A6,ZFAND3,RBPJ,USP3,ICAM1,SLC15A3,TMEM104,AGFG1,MTO1,IFNAR2,DAPK1,IQSEC1,STK10,PIK3R5,PLXDC2,HCK,TSPAN14,ARRB2,RILPL2,WARS1,SDC2,PDXK,MTSS1,BACH1,ABR,ANPEP,MAP2K1,ELL,PRKCB,RAB31,ACSL1,FBXO34,DENND5A,MAP3K2,EIF2AK3,CTSB,GGA2,PTK2B,FKBP5,IL17RA,JARID2,SMAD3,SREBF2,ADK,MYO9B,IRAK3,MAP3K8,CHKA,BID,TUBGCP2,GAS7,RNF149,CTDSP1,PTPRE,CD83,GCH1,CSGALNACT2,ARL8B,SPAG9,ALDH2,PPP1CB,PELI1,PGS1,PDIA3,MARCHF6,WSB1,CD164,ADGRE5,UBE2H,FAR1,SELENOO,KMT2C,MDM2,MED13L,BRD1,COP1,BRAF,TBL1X,LRRFIP1,ANKRD11,CFLAR,NFKB1,ARIH1,NOCT,MAFF,PDLIM7,TMEM165,SAMHD1,TOP1,RCOR1,CSNK1D,RAB11FIP1,SUPT6H,RHOA,VMP1,NUMA1,DNAJA1,HNRNPC,ARPC2,ACSL3,DYRK1A,GNB1,RAP1B,RELB,MAP3K5,ESYT2,CYBA,PRDM2,SH2B3,WAC,CUX1,SEC61A1,IRF1,EIF4G3,TASOR,TXN,DNAJB6,BRF1,PAN3,PICALM,RB1CC1,HSPD1,DNAJC1,TAOK3,LRRFIP2,ATP11B,PPP1R12A,SLC39A8,MTURN
TF	Factor: ATF-3; motif: GGTSACGTGAN	TF:M09868	0.013391	1.87319	6496	189	91	20044	SH3BP2,LYN,ADAM17,TGFB1,GPCPD1,RRP12,GPR132,ZFAND3,ICAM1,HAVCR2,IRAK2,RABGEF1,TEX14,IQSEC1,P2RX4,HCK,RILPL2,WARS1,PDXK,MAP2K1,IFI30,ELL,RAB31,FBXO34,DENND5A,MAP3K2,EIF2AK3,CTSB,GGA2,PTK2B,FKBP5,SSH1,TREM1,JARID2,SREBF2,ADK,SLC2A3,PILRA,SRGN,IRAK3,CHKA,TUBGCP2,RNF149,CTDSP1,GCH1,CSGALNACT2,SPAG9,EEF1A1,PPP1CB,MARCHF6,WSB1,CD164,UBE2H,LDLR,AKAP13,FAR1,UBAP1,MDM2,MED13L,BRAF,RAB7A,ANKRD11,ARIH1,NOCT,MAFF,PDLIM7,TMEM165,CSNK1D,SIK3,ZFAND6,RAB11FIP1,SUPT6H,RHOA,VMP1,NUMA1,DNAJA1,ACSL3,DYRK1A,RELB,ESYT2,CYBA,PRDM2,SH2B3,WAC,AREL1,CUX1,FNIP1,TXN,BRF1,PAN3,PICALM
TF	Factor: Egr-1; motif: GCGCATGCG	TF:M04869	0.0149975	1.82398	11568	191	140	20044	ZSWIM6,SH3BP2,LYN,CYRIB,TGFB1,TXNDC11,GPCPD1,LITAF,RRP12,SLC6A6,GPR132,ZFAND3,RBPJ,USP3,ICAM1,SLC15A3,TMEM104,AGFG1,RABGEF1,PLAUR,IFNAR2,DAPK1,IQSEC1,STK10,PIK3R5,P2RX4,HCK,TSPAN14,ARRB2,RILPL2,WARS1,SDC2,PDXK,MTSS1,BACH1,SLC45A4,ABR,ANPEP,MAP2K1,IFI30,ELL,PRKCB,RAB31,ACSL1,FBXO34,DENND5A,MAP3K2,EIF2AK3,CTSB,GGA2,PTK2B,FKBP5,DOCK4,ECE1,IL17RA,TREM1,JARID2,SMAD3,SREBF2,ADK,SLC2A3,MYO9B,IRAK3,MAP3K8,CHKA,BID,GRAMD4,TUBGCP2,GAS7,RNF149,CTDSP1,CD83,GCH1,CSGALNACT2,SPAG9,EEF1A1,PPP1CB,PELI1,PGS1,PDIA3,MARCHF6,WSB1,CD164,ADGRE5,UBE2H,LDLR,FAR1,SELENOO,WDR74,KMT2C,MDM2,ABHD2,MED13L,BRD1,COP1,BRAF,TBL1X,LRRFIP1,ANKRD11,CFLAR,NFKB1,NOCT,MAFF,PDLIM7,TMEM165,SAMHD1,TOP1,RCOR1,SIK3,ZFAND6,PABPC1,RAB11FIP1,RHOA,VMP1,NUMA1,DNAJA1,ARPC2,ACSL3,TMED5,DYRK1A,GNB1,RAP1B,RELB,MAP3K5,ESYT2,CYBA,PRDM2,SH2B3,WAC,CUX1,IRF1,TASOR,TXN,DNAJB6,UBE2D3,BRF1,PAN3,PICALM,RB1CC1,HSPD1
TF	Factor: ZXDL; motif: GSGSCNNGGGMRGCNCCGGGS; match class: 1	TF:M12722_1	0.0154687	1.81055	6868	190	95	20044	ZSWIM6,SH3BP2,CYRIB,TGFB1,TXNDC11,GPCPD1,SLC6A6,ZFAND3,RBPJ,USP3,AGFG1,RABGEF1,PLAUR,IFNAR2,DAPK1,IQSEC1,STK10,P2RX4,PLXDC2,TSPAN14,ARRB2,RILPL2,BACH1,ABR,ANPEP,MAP2K1,PRKCB,ACSL1,FBXO34,DENND5A,MAP3K2,EIF2AK3,CTSB,GGA2,FKBP5,ECE1,JARID2,SMAD3,SREBF2,ADK,MYO9B,MAP3K8,CHKA,BID,GAS7,CTDSP1,GCH1,CSGALNACT2,SPAG9,PELI1,CD164,UBE2H,FAR1,SELENOO,KMT2C,MDM2,MED13L,BRAF,RAB7A,LRRFIP1,ANKRD11,NFKB1,ARIH1,NOCT,MAFF,LAPTM5,PDLIM7,TOP1,RCOR1,CSNK1D,ZFAND6,PABPC1,RAB11FIP1,DNAJA1,ARPC2,ACSL3,DYRK1A,GNB1,RAP1B,RELB,MAP3K5,ESYT2,CYBA,PRDM2,SH2B3,WAC,CUX1,SEC61A1,IRF1,EIF4G3,DNAJB6,BRF1,PAN3,PICALM,RB1CC1
TF	Factor: EGR1; motif: NACGCCCACGCANW; match class: 1	TF:M03896_1	0.0156189	1.80635	2189	189	42	20044	ZSWIM6,TGFB1,LITAF,AGFG1,TEX14,IFNAR2,IQSEC1,STK10,PDXK,BACH1,ABR,RAB31,MAP3K2,CTSB,JARID2,SREBF2,CHKA,BID,TUBGCP2,CD83,MARCHF6,WSB1,CD164,FAR1,SELENOO,KMT2C,NFKB1,MAFF,PDLIM7,RCOR1,SIK3,ZFAND6,RHOA,DNAJA1,ACSL3,DYRK1A,RELB,MAP3K5,SH2B3,IRF1,TXN,PICALM
TF	Factor: ATF-3; motif: GGTSACGTGAN; match class: 1	TF:M09868_1	0.0159048	1.79847	2154	173	39	20044	LYN,RRP12,GPR132,RABGEF1,RILPL2,PDXK,MAP2K1,ELL,FBXO34,DENND5A,MAP3K2,GGA2,FKBP5,JARID2,ADK,CHKA,TUBGCP2,CSGALNACT2,SPAG9,MARCHF6,WSB1,CD164,UBE2H,MDM2,MED13L,BRAF,RAB7A,ARIH1,MAFF,TMEM165,CSNK1D,SIK3,ZFAND6,RAB11FIP1,SUPT6H,RHOA,RELB,ESYT2,CYBA
TF	Factor: ZIC4; motif: NNCCNCCCRYNGYGN; match class: 1	TF:M12227_1	0.0164001	1.78515	6100	198	90	20044	ZSWIM6,SH3BP2,LYN,TGFB1,TXNDC11,GPCPD1,LITAF,RRP12,GPR132,ZFAND3,RBPJ,USP3,SLC15A3,AGFG1,RABGEF1,TEX14,IFNAR2,IQSEC1,STK10,PLXDC2,TSPAN14,WARS1,PDXK,BACH1,ABR,ANPEP,ELL,ACSL1,FBXO34,DENND5A,CTSB,DOCK4,ECE1,JARID2,SREBF2,SLC2A3,MYO9B,MAP3K8,TUBGCP2,GAS7,CTDSP1,CSGALNACT2,ARL8B,SPAG9,PPP1CB,PELI1,PGS1,MARCHF6,CD164,SELENOO,KMT2C,MDM2,MED13L,BRD1,BRAF,RAB7A,LRRFIP1,ANKRD11,NFKB1,PDLIM7,RCOR1,CSNK1D,SIK3,ZFAND6,PABPC1,RAB11FIP1,RHOA,DNAJA1,ACSL3,GNB1,RELB,MAP3K5,ESYT2,PRDM2,SH2B3,WAC,CUX1,FNIP1,EIF4G3,TASOR,TXN,DNAJB6,BRF1,PAN3,PICALM,RB1CC1,DNAJC1,TAOK3,LRRFIP2,ATP11B
TF	Factor: IRX2a; motif: ACRYGNNNNACRYGT; match class: 1	TF:M11022_1	0.0164077	1.78495	6421	207	97	20044	ZSWIM6,SH3BP2,TXNDC11,ZFAND3,RBPJ,IRAK2,AGFG1,RABGEF1,IFNAR2,DAPK1,STK10,PIK3R5,P2RX4,PLXDC2,HCK,TSPAN14,ARRB2,RILPL2,SDC2,PDXK,MTSS1,BACH1,ABR,MAP2K1,ELL,PRKCB,RAB31,ACSL1,FBXO34,EIF2AK3,CTSB,GGA2,PTK2B,IL17RA,JARID2,SMAD3,SREBF2,ADK,MYO9B,MAP3K8,CHKA,GRAMD4,TUBGCP2,GAS7,RNF149,CTDSP1,GCH1,SPAG9,PELI1,CD164,UBE2H,LDLR,SELENOO,WDR74,UBAP1,KMT2C,MDM2,MED13L,BRD1,COP1,BRAF,LRRFIP1,CFLAR,NFKB1,MAFF,RCOR1,SIK3,ZFAND6,PABPC1,RAB11FIP1,SUPT6H,VMP1,NUMA1,DNAJA1,ARPC2,ACSL3,DYRK1A,GNB1,ESYT2,PRDM2,SH2B3,CUX1,IRF1,DNAJB6,UBE2D3,BRF1,PAN3,PICALM,RB1CC1,HSPD1,LRRFIP2,ATP11B,SLC39A8,MTURN,TCF25,TUT4,UBE3A
TF	Factor: WT1; motif: GNGGGGGCGGGG	TF:M03893	0.0168271	1.77399	8544	201	117	20044	ZSWIM6,SH3BP2,LYN,ADAM17,CYRIB,TGFB1,TXNDC11,GPCPD1,LITAF,RRP12,SLC6A6,ZFAND3,RBPJ,USP3,TMEM104,RABGEF1,IFNAR2,IQSEC1,ITGAX,STK10,PIK3R5,P2RX4,HCK,TSPAN14,ARRB2,WARS1,PDXK,BACH1,ABR,ANPEP,MAP2K1,MYO1F,PRKCB,RAB31,ACSL1,FBXO34,DENND5A,MAP3K2,CTSB,GGA2,IL17RA,JARID2,SMAD3,SREBF2,SLC2A3,MYO9B,IRAK3,MAP3K8,CHKA,BID,GRAMD4,TUBGCP2,GAS7,CTDSP1,CD83,GCH1,CSGALNACT2,SPAG9,EEF1A1,ALDH2,PELI1,MARCHF6,WSB1,CD164,ADGRE5,UBE2H,LDLR,AKAP13,FAR1,WDR74,KMT2C,ABHD2,MED13L,COP1,BRAF,LRRFIP1,ANKRD11,NFKB1,ARIH1,MAFF,PDLIM7,TOP1,RCOR1,CSNK1D,SIK3,ZFAND6,PABPC1,RAB11FIP1,RHOA,NUMA1,HNRNPC,ACSL3,TMED5,MX1,DYRK1A,GNB1,RAP1B,RELB,ESYT2,CYBA,SH2B3,CUX1,FNIP1,IRF1,EIF4G3,TASOR,DNAJB6,BRF1,PAN3,HSPD1,CSF3R,TAOK3,LRRFIP2,ATP11B,PPP1R12A,SLC39A8,MTURN
TF	Factor: ZNF148; motif: NNNNNNCCNNCCCCTCCCCCACCCN	TF:M09834	0.0189717	1.72189	7162	207	105	20044	ZSWIM6,SH3BP2,LYN,ADAM17,TXNDC11,LITAF,SLC6A6,ZFAND3,USP3,SLC15A3,TMEM104,RABGEF1,IFNAR2,IQSEC1,ITGAX,STK10,HCK,TSPAN14,ARRB2,WARS1,PDXK,BACH1,ABR,ANPEP,MAP2K1,FGR,MYO1F,ACSL1,FBXO34,MAP3K2,CTSB,GGA2,FKBP5,ECE1,JARID2,MAP3K8,CHKA,BID,GRAMD4,GAS7,CTDSP1,CD83,CSGALNACT2,JMJD1C,SPAG9,EEF1A1,ALDH2,PPP1CB,PELI1,MARCHF6,ADGRE5,UBE2H,LDLR,FAR1,SELENOO,UBAP1,KMT2C,MDM2,ABHD2,MED13L,COP1,BRAF,TBL1X,LRRFIP1,NFKB1,MAFF,PDLIM7,TMEM165,RCOR1,CSNK1D,SIK3,ZFAND6,PABPC1,RHOA,NUMA1,DNAJA1,HNRNPC,ARPC2,ACSL3,TMED5,MX1,DYRK1A,GNB1,RAP1B,RELB,ESYT2,CYBA,SH2B3,WAC,IRF1,TASOR,DNAJB6,UBE2D3,BRF1,PAN3,PICALM,RB1CC1,CSF3R,LRRFIP2,ATP11B,PPP1R12A,MTURN,TCF25,TUT4,UBE3A
TF	Factor: AP-2beta; motif: NSCCNNNGGSN	TF:M11478	0.0190369	1.7204	10221	190	127	20044	ZSWIM6,SH3BP2,LYN,ADAM17,CYRIB,TGFB1,TXNDC11,GPCPD1,LITAF,RRP12,SLC6A6,ZFAND3,RBPJ,USP3,ICAM1,SLC15A3,TMEM104,AGFG1,RABGEF1,IFNAR2,DAPK1,IQSEC1,ITGAX,STK10,P2RX4,PLXDC2,HCK,TSPAN14,ARRB2,RILPL2,WARS1,SDC2,PDXK,BACH1,SLC45A4,ABR,ANPEP,IFI30,ELL,PRKCB,RAB31,ACSL1,DENND5A,NCF1,MAP3K2,EIF2AK3,CTSB,GGA2,PTK2B,ZGLP1,SSH1,ECE1,IL17RA,SMAD3,SREBF2,ADK,SLC2A3,PILRA,IRAK3,MAP3K8,CHKA,BID,TUBGCP2,GAS7,RNF149,CTDSP1,CSGALNACT2,ARL8B,SPAG9,ALDH2,PGS1,PDIA3,WSB1,ADGRE5,UBE2H,LDLR,FAR1,SELENOO,KMT2C,MDM2,ABHD2,MED13L,BRD1,BRAF,RAB7A,LRRFIP1,ANKRD11,NFKB1,ARIH1,NOCT,PTAFR,MAFF,PDLIM7,TMEM165,SAMHD1,TOP1,RCOR1,SIK3,ZFAND6,PABPC1,RAB11FIP1,SUPT6H,VMP1,DNAJA1,HNRNPC,ARPC2,ACSL3,TMED5,DYRK1A,GNB1,RELB,MAP3K5,ESYT2,CYBA,PRDM2,SH2B3,WAC,AREL1,CUX1,SEC61A1,EIF4G3,TXN,DNAJB6,BRF1,PAN3,PICALM,RB1CC1
TF	Factor: pax-2; motif: NCGTCACGCNYSRNYGCNYN; match class: 1	TF:M11877_1	0.0191215	1.71848	5401	186	78	20044	SH3BP2,TXNDC11,GPCPD1,LITAF,RRP12,ZFAND3,ICAM1,IRAK2,RABGEF1,TEX14,PLAUR,PIK3R5,P2RX4,PLXDC2,HCK,ARRB2,RILPL2,WARS1,PDXK,BACH1,MAP2K1,IFI30,ELL,FBXO34,MAP3K2,EIF2AK3,GGA2,ZGLP1,SSH1,ECE1,JARID2,SREBF2,ADK,MYO9B,MAP3K8,CHKA,BID,GRAMD4,TUBGCP2,GAS7,RNF149,CTDSP1,PTPRE,CD83,GCH1,CSGALNACT2,ALDH2,PPP1CB,PGS1,PDIA3,WSB1,CD164,KMT2C,ABHD2,BRD1,COP1,BRAF,RAB7A,LRRFIP1,ANKRD11,ARIH1,PTAFR,TMEM165,SIK3,PABPC1,RHOA,DNAJA1,MX1,RELB,ESYT2,SH2B3,WAC,SEC61A1,FNIP1,IRF1,TXN,DNAJB6,UBE2D3
TF	Factor: TIEG1; motif: NCCCNSNCCCCGCCCCC; match class: 1	TF:M12351_1	0.0206107	1.68591	8478	207	119	20044	ZSWIM6,SH3BP2,ADAM17,CYRIB,TGFB1,TXNDC11,GPCPD1,LITAF,SLC6A6,GPR132,ZFAND3,RBPJ,USP3,TMEM104,AGFG1,IFNAR2,IQSEC1,ITGAX,STK10,PIK3R5,HCK,TSPAN14,ARRB2,RILPL2,PDXK,BACH1,ABR,ANPEP,MAP2K1,ELL,PRKCB,ACSL1,FBXO34,DENND5A,MAP3K2,CTSB,FKBP5,ECE1,JARID2,SMAD3,SREBF2,SLC2A3,MYO9B,MAP3K8,CHKA,BID,GRAMD4,TUBGCP2,GAS7,CTDSP1,CD83,GCH1,SPAG9,EEF1A1,ALDH2,PELI1,PGS1,PDIA3,MARCHF6,UBE2H,LDLR,FAR1,UBAP1,KMT2C,MDM2,ABHD2,MED13L,COP1,BRAF,LRRFIP1,NFKB1,ARIH1,MAFF,PDLIM7,TOP1,RCOR1,CSNK1D,SIK3,ZFAND6,PABPC1,RAB11FIP1,RHOA,NUMA1,DNAJA1,HNRNPC,ARPC2,ACSL3,TMED5,MX1,DYRK1A,GNB1,RAP1B,RELB,ESYT2,CYBA,SH2B3,WAC,FNIP1,IRF1,EIF4G3,TASOR,TXN,DNAJB6,UBE2D3,BRF1,PAN3,PICALM,RB1CC1,HSPD1,CSF3R,TAOK3,LRRFIP2,ATP11B,PPP1R12A,SLC39A8,MTURN,TCF25,TUT4,UBE3A
TF	Factor: AP-2beta; motif: GCNNNGGSCNGVGGGN; match class: 1	TF:M01858_1	0.0212691	1.67225	3254	190	55	20044	ZSWIM6,SH3BP2,LYN,ADAM17,TGFB1,LITAF,GPR132,ZFAND3,RBPJ,SLC15A3,DAPK1,IQSEC1,ITGAX,PIK3R5,RILPL2,PDXK,BACH1,ANPEP,ACSL1,DENND5A,IL17RA,JARID2,SMAD3,PILRA,IRAK3,CHKA,GCH1,CSGALNACT2,ALDH2,PDIA3,WSB1,FAR1,KMT2C,MDM2,ABHD2,MED13L,BRAF,TBL1X,LRRFIP1,ANKRD11,PDLIM7,RCOR1,SIK3,ZFAND6,RAB11FIP1,DNAJA1,DYRK1A,RAP1B,ESYT2,SH2B3,SEC61A1,EIF4G3,TXN,BRF1,RB1CC1
TF	Factor: ATF-1; motif: NNNTGACGTNNN	TF:M07034	0.0222807	1.65207	4303	179	64	20044	LYN,TGFB1,TXNDC11,GPCPD1,RRP12,GPR132,ZFAND3,HAVCR2,IRAK2,SIPA1L1,RABGEF1,TEX14,P2RX4,HCK,PDXK,MAP2K1,IFI30,ELL,ACSL1,FBXO34,DENND5A,MAP3K2,EIF2AK3,SSH1,JARID2,SREBF2,ADK,PILRA,SRGN,TUBGCP2,CSGALNACT2,SPAG9,EEF1A1,MARCHF6,WSB1,CD164,UBE2H,LDLR,AKAP13,UBAP1,BRD1,BRAF,RAB7A,ANKRD11,NFKB1,ARIH1,NOCT,MAFF,TMEM165,TOP1,CSNK1D,SIK3,RAPGEF2,SUPT6H,VMP1,ACSL3,DYRK1A,RAP1B,RELB,ESYT2,CYBA,PRDM2,AREL1,SEC61A1
TF	Factor: BTEB2; motif: RGGGNGKGGN; match class: 1	TF:M07277_1	0.0228066	1.64194	4324	189	67	20044	ZSWIM6,ADAM17,CYRIB,SLC6A6,ZFAND3,USP3,ICAM1,TMEM104,IFNAR2,IQSEC1,PIK3R5,HCK,TSPAN14,ARRB2,PDXK,BACH1,ABR,MAP2K1,MYO1F,ELL,PRKCB,ACSL1,FBXO34,MAP3K2,CTSB,GGA2,DOCK4,ECE1,JARID2,SREBF2,MYO9B,CHKA,BID,TUBGCP2,GAS7,CD83,SPAG9,ALDH2,MARCHF6,KMT2C,LRRFIP1,MAFF,PDLIM7,RCOR1,CSNK1D,PABPC1,RAB11FIP1,SUPT6H,NUMA1,HNRNPC,ACSL3,TMED5,DYRK1A,GNB1,RAP1B,RELB,ESYT2,CYBA,SH2B3,FNIP1,IRF1,TASOR,TXN,DNAJB6,UBE2D3,BRF1,PICALM
TF	Factor: ZNF432; motif: NCAGNRCCNSRGRCAGC	TF:M12704	0.0238797	1.62197	10288	198	132	20044	ZSWIM6,SH3BP2,LYN,ADAM17,TGFB1,TXNDC11,GPCPD1,SLC6A6,GPR132,ZFAND3,SLC11A1,USP3,TMEM104,IRAK2,SIPA1L1,AGFG1,MTO1,RABGEF1,PLAUR,IFNAR2,IQSEC1,STK10,PIK3R5,P2RX4,PLXDC2,HCK,TSPAN14,RILPL2,PDXK,MTSS1,BACH1,SLC45A4,ABR,ANPEP,METTL7A,MAP2K1,IFI30,ELL,PRKCB,ACSL1,FBXO34,DENND5A,MAP3K2,EIF2AK3,CTSB,GGA2,PTK2B,FKBP5,ZGLP1,DOCK4,SSH1,ECE1,IL17RA,TREM1,JARID2,ADK,PILRA,IRAK3,CHKA,BID,CYTH1,GRAMD4,TUBGCP2,GAS7,RNF149,CTDSP1,PTPRE,GCH1,CSGALNACT2,PPP1CB,PGS1,WSB1,CD164,ADGRE5,UBE2H,FAR1,SELENOO,UBAP1,KMT2C,ABHD2,MED13L,BRD1,COP1,BRAF,RAB7A,LRRFIP1,ANKRD11,CFLAR,NFKB1,ARIH1,NOCT,PTAFR,MAFF,LAPTM5,PDLIM7,TMEM165,SAMHD1,TOP1,RCOR1,CSNK1D,SIK3,ZFAND6,RAB11FIP1,RHOA,ACSL3,TMED5,MX1,DYRK1A,GNB1,RAP1B,RELB,MAP3K5,ESYT2,CYBA,PRDM2,SH2B3,WAC,AREL1,CUX1,SEC61A1,IRF1,EIF4G3,BRF1,PAN3,PICALM,RB1CC1,HSPD1,CSF3R,DNAJC1,TAOK3,LRRFIP2,ATP11B
TF	Factor: ZNF383; motif: SSNGGGMGGNGSNGGS; match class: 1	TF:M12703_1	0.0243822	1.61293	4496	207	74	20044	ZSWIM6,SH3BP2,ADAM17,TGFB1,TXNDC11,GPCPD1,SLC6A6,ZFAND3,USP3,SLC15A3,AGFG1,IQSEC1,STK10,PIK3R5,TSPAN14,ARRB2,PDXK,MTSS1,BACH1,ABR,MAP2K1,PRKCB,ACSL1,MAP3K2,CTSB,PTK2B,JARID2,SMAD3,MAP3K8,CHKA,BID,TUBGCP2,CTDSP1,CD83,CSGALNACT2,ALDH2,PELI1,MARCHF6,WSB1,UBE2H,LDLR,FAR1,KMT2C,MED13L,BRAF,LRRFIP1,PDLIM7,CSNK1D,RAB11FIP1,RHOA,NUMA1,DNAJA1,ACSL3,DYRK1A,GNB1,RELB,ESYT2,CYBA,SH2B3,WAC,CUX1,SEC61A1,IRF1,EIF4G3,BRF1,PICALM,RB1CC1,CSF3R,DNAJC1,ATP11B,MTURN,TCF25,TUT4,UBE3A
TF	Factor: ZNF253; motif: SNGNSCGNGGNGCKGNN; match class: 1	TF:M13147_1	0.0244844	1.61111	6820	188	93	20044	ZSWIM6,SH3BP2,LYN,ADAM17,CYRIB,TGFB1,TXNDC11,GPCPD1,SLC6A6,GPR132,ZFAND3,USP3,ICAM1,SLC15A3,AGFG1,IFNAR2,DAPK1,IQSEC1,STK10,PIK3R5,P2RX4,PLXDC2,TSPAN14,SDC2,PDXK,MTSS1,BACH1,ABR,MAP2K1,PRKCB,ACSL1,FBXO34,DENND5A,EIF2AK3,CTSB,PTK2B,ECE1,IL17RA,SMAD3,PILRA,CHKA,BID,TUBGCP2,RNF149,CTDSP1,PTPRE,CSGALNACT2,ALDH2,PPP1CB,PDIA3,MARCHF6,CD164,FAR1,SELENOO,KMT2C,MDM2,ABHD2,MED13L,COP1,BRAF,RAB7A,LRRFIP1,ANKRD11,NFKB1,ARIH1,MAFF,LAPTM5,PDLIM7,TMEM165,RCOR1,CSNK1D,SIK3,PABPC1,RAB11FIP1,RHOA,ARPC2,ACSL3,DYRK1A,RAP1B,RELB,MAP3K5,ESYT2,CYBA,PRDM2,WAC,CUX1,FNIP1,IRF1,EIF4G3,TXN,DNAJB6,BRF1,PAN3
TF	Factor: Egr-1; motif: CCGCCCMCG; match class: 1	TF:M04797_1	0.0251151	1.60006	1637	51	15	20044	ZSWIM6,TGFB1,LITAF,USP3,TMEM104,AGFG1,IFNAR2,IQSEC1,STK10,P2RX4,TSPAN14,WARS1,PDXK,BACH1,ABR
TF	Factor: WT1; motif: GNGGGGGCGGGG; match class: 1	TF:M03893_1	0.0258102	1.58821	4120	187	64	20044	ZSWIM6,ADAM17,CYRIB,TGFB1,TXNDC11,LITAF,ZFAND3,RBPJ,USP3,TMEM104,IFNAR2,IQSEC1,STK10,P2RX4,TSPAN14,ARRB2,PDXK,BACH1,ABR,ANPEP,ACSL1,FBXO34,DENND5A,MAP3K2,CTSB,IL17RA,JARID2,SMAD3,BID,GAS7,CTDSP1,CD83,GCH1,ALDH2,PELI1,MARCHF6,FAR1,KMT2C,ABHD2,MED13L,COP1,LRRFIP1,ANKRD11,NFKB1,ARIH1,MAFF,PDLIM7,RCOR1,SIK3,ZFAND6,PABPC1,RHOA,MX1,DYRK1A,GNB1,RAP1B,RELB,ESYT2,CYBA,SH2B3,IRF1,TASOR,DNAJB6,BRF1
TF	Factor: ZNF219; motif: SNNCAGCACCNNGGNCAGCGSC; match class: 1	TF:M13149_1	0.027395	1.56233	6813	191	94	20044	ZSWIM6,SH3BP2,LYN,TGFB1,TXNDC11,GPR132,ZFAND3,ICAM1,TMEM104,IRAK2,AGFG1,RABGEF1,PLAUR,IFNAR2,DAPK1,IQSEC1,STK10,PIK3R5,P2RX4,PLXDC2,TSPAN14,ARRB2,SPI1,PDXK,MTSS1,BACH1,SLC45A4,ABR,MAP2K1,IFI30,PRKCB,RAB31,ACSL1,FBXO34,DENND5A,CTSB,FKBP5,ZGLP1,DOCK4,ECE1,IL17RA,SMAD3,ADK,PILRA,MYO9B,CHKA,BID,GRAMD4,TUBGCP2,GAS7,RNF149,CTDSP1,PTPRE,GCH1,CSGALNACT2,PDIA3,MARCHF6,ADGRE5,SELENOO,KMT2C,MED13L,BRD1,COP1,BRAF,LRRFIP1,ANKRD11,NFKB1,ARIH1,MAFF,LAPTM5,PDLIM7,SAMHD1,RCOR1,CSNK1D,RAB11FIP1,RHOA,ACSL3,DYRK1A,GNB1,RAP1B,RELB,MAP3K5,ESYT2,PRDM2,WAC,SEC61A1,FNIP1,IRF1,EIF4G3,TXN,DNAJB6,PAN3,RB1CC1,HSPD1
TF	Factor: MOVO-B; motif: GNGGGGG	TF:M01104	0.0281399	1.55068	10571	189	129	20044	ZSWIM6,SH3BP2,LYN,ADAM17,CYRIB,TGFB1,GPCPD1,LITAF,GPR132,ZFAND3,RBPJ,USP3,SLC15A3,TMEM104,AGFG1,MTO1,TEX14,IFNAR2,DAPK1,IQSEC1,STK10,PIK3R5,P2RX4,PLXDC2,HCK,TSPAN14,ARRB2,RILPL2,WARS1,SDC2,PDXK,MTSS1,BACH1,ABR,ANPEP,METTL7A,MAP2K1,ELL,PRKCB,RAB31,ACSL1,FBXO34,DENND5A,MAP3K2,CTSB,PTK2B,ZGLP1,DOCK4,ECE1,IL17RA,JARID2,SMAD3,SREBF2,MYO9B,IRAK3,MAP3K8,CHKA,BID,GRAMD4,TUBGCP2,GAS7,CTDSP1,PTPRE,CD83,GCH1,CSGALNACT2,ARL8B,SPAG9,ALDH2,PPP1CB,PELI1,PDIA3,MARCHF6,WSB1,CD164,ADGRE5,UBE2H,LDLR,FAR1,SELENOO,KMT2C,ABHD2,MED13L,BRD1,COP1,BRAF,RAB7A,LRRFIP1,ANKRD11,CFLAR,NFKB1,ARIH1,MAFF,LAPTM5,PDLIM7,TMEM165,SAMHD1,TOP1,RCOR1,CSNK1D,SIK3,ZFAND6,PABPC1,RAB11FIP1,RHOA,DNAJA1,HNRNPC,ARPC2,ACSL3,TMED5,DYRK1A,GNB1,RELB,MAP3K5,CYBA,PRDM2,SH2B3,WAC,CUX1,FNIP1,IRF1,EIF4G3,TASOR,TXN,DNAJB6,UBE2D3,BRF1,PAN3,PICALM
TF	Factor: Kaiso; motif: GCMGGGRGCRGS; match class: 1	TF:M03876_1	0.0296485	1.528	9369	191	119	20044	ZSWIM6,SH3BP2,ADAM17,CYRIB,TGFB1,GPCPD1,LITAF,SLC6A6,GPR132,ZFAND3,RBPJ,USP3,ICAM1,SLC15A3,TMEM104,IRAK2,AGFG1,MTO1,RABGEF1,TEX14,IFNAR2,IQSEC1,ITGAX,STK10,PLXDC2,HCK,TSPAN14,ARRB2,RILPL2,SDC2,PDXK,MTSS1,BACH1,ABR,ANPEP,MAP2K1,ELL,PRKCB,RAB31,ACSL1,FBXO34,DENND5A,MAP3K2,CTSB,PTK2B,FKBP5,ECE1,JARID2,SMAD3,SREBF2,ADK,SLC2A3,PILRA,IRAK3,MAP3K8,CHKA,BID,GRAMD4,TUBGCP2,CTDSP1,CD83,GCH1,CSGALNACT2,ARL8B,SPAG9,ALDH2,PELI1,PDIA3,CD164,LDLR,FAR1,SELENOO,WDR74,UBAP1,KMT2C,MDM2,MED13L,LRRFIP1,ANKRD11,CFLAR,NFKB1,ARIH1,MAFF,LAPTM5,PDLIM7,TMEM165,TOP1,RCOR1,CSNK1D,SIK3,ZFAND6,PABPC1,RAB11FIP1,RHOA,NUMA1,ARPC2,ACSL3,TMED5,MX1,DYRK1A,GNB1,RAP1B,RELB,MAP3K5,ESYT2,CYBA,PRDM2,CUX1,SEC61A1,FNIP1,IRF1,EIF4G3,TASOR,DNAJB6,UBE2D3,BRF1,PAN3,RB1CC1,HSPD1
TF	Factor: Egr-1; motif: GCGCATGCG; match class: 1	TF:M04869_1	0.0297342	1.52674	10557	191	130	20044	ZSWIM6,SH3BP2,LYN,CYRIB,TGFB1,TXNDC11,GPCPD1,LITAF,SLC6A6,GPR132,ZFAND3,RBPJ,USP3,ICAM1,SLC15A3,TMEM104,AGFG1,RABGEF1,PLAUR,IFNAR2,DAPK1,IQSEC1,STK10,PIK3R5,P2RX4,HCK,TSPAN14,ARRB2,RILPL2,WARS1,SDC2,PDXK,MTSS1,BACH1,SLC45A4,ABR,ANPEP,MAP2K1,ELL,PRKCB,RAB31,ACSL1,FBXO34,DENND5A,MAP3K2,EIF2AK3,CTSB,GGA2,PTK2B,FKBP5,DOCK4,ECE1,IL17RA,TREM1,JARID2,SMAD3,SREBF2,ADK,SLC2A3,MYO9B,IRAK3,MAP3K8,CHKA,BID,GRAMD4,TUBGCP2,GAS7,RNF149,CTDSP1,CD83,GCH1,CSGALNACT2,SPAG9,PPP1CB,PELI1,PGS1,PDIA3,MARCHF6,WSB1,CD164,LDLR,FAR1,SELENOO,KMT2C,MDM2,MED13L,BRD1,COP1,BRAF,LRRFIP1,ANKRD11,CFLAR,NFKB1,NOCT,MAFF,PDLIM7,TMEM165,SAMHD1,TOP1,RCOR1,SIK3,ZFAND6,PABPC1,RHOA,VMP1,NUMA1,DNAJA1,ARPC2,ACSL3,TMED5,DYRK1A,GNB1,RAP1B,MAP3K5,ESYT2,CYBA,PRDM2,SH2B3,WAC,CUX1,IRF1,TASOR,TXN,DNAJB6,UBE2D3,BRF1,PAN3,PICALM,RB1CC1,HSPD1
TF	Factor: Tax/CREB; motif: GGGGGTTGACGYANA; match class: 1	TF:M00114_1	0.0300131	1.52269	1620	175	32	20044	TGFB1,GPCPD1,ICAM1,AGFG1,RABGEF1,P2RX4,RILPL2,PDXK,MAP2K1,IFI30,RAB31,FBXO34,JARID2,SMAD3,SREBF2,MYO9B,ARL8B,SPAG9,EEF1A1,MARCHF6,UBE2H,LDLR,BRAF,MAFF,TOP1,ZFAND6,PABPC1,NUMA1,DYRK1A,GNB1,ESYT2,SH2B3
TF	Factor: AP-2; motif: SNNNCCNCAGGCN; match class: 1	TF:M00915_1	0.0308023	1.51142	4691	207	76	20044	ZSWIM6,SH3BP2,LYN,CYRIB,TGFB1,GPCPD1,ZFAND3,RBPJ,USP3,SLC15A3,AGFG1,IFNAR2,IQSEC1,STK10,P2RX4,HCK,TSPAN14,RILPL2,PDXK,BACH1,MAP2K1,ELL,RAB31,ACSL1,CTSB,GGA2,IL17RA,JARID2,SMAD3,SLC2A3,PILRA,CHKA,RNF149,CTDSP1,GCH1,ALDH2,PELI1,FAR1,SELENOO,KMT2C,MDM2,MED13L,ANKRD11,NOCT,MAFF,PDLIM7,SAMHD1,RCOR1,CSNK1D,SIK3,ZFAND6,PABPC1,RAB11FIP1,RHOA,ACSL3,TMED5,DYRK1A,RAP1B,RELB,ESYT2,CYBA,SH2B3,EIF4G3,TASOR,BRF1,PAN3,PICALM,RB1CC1,HSPD1,CSF3R,TAOK3,ATP11B,SLC39A8,TCF25,TUT4,UBE3A
TF	Factor: AP-2; motif: MKCCCSCNGGCG; match class: 1	TF:M00189_1	0.0327038	1.4854	6273	188	87	20044	ZSWIM6,SH3BP2,LYN,TGFB1,TXNDC11,GPCPD1,LITAF,ZFAND3,RBPJ,USP3,SLC15A3,DAPK1,IQSEC1,HCK,TSPAN14,RILPL2,WARS1,PDXK,BACH1,ANPEP,MAP2K1,ELL,PRKCB,RAB31,ACSL1,FBXO34,DENND5A,EIF2AK3,CTSB,GGA2,ECE1,IL17RA,JARID2,SMAD3,ADK,SLC2A3,PILRA,MYO9B,IRAK3,MAP3K8,CHKA,BID,TUBGCP2,GAS7,RNF149,CTDSP1,GCH1,CSGALNACT2,ALDH2,PPP1CB,PELI1,PGS1,MARCHF6,WSB1,FAR1,SELENOO,KMT2C,MED13L,LRRFIP1,ANKRD11,NOCT,MAFF,PDLIM7,TOP1,RCOR1,CSNK1D,SIK3,ZFAND6,RAB11FIP1,RHOA,ARPC2,DYRK1A,GNB1,RAP1B,MAP3K5,ESYT2,CYBA,PRDM2,SH2B3,WAC,CUX1,SEC61A1,IRF1,EIF4G3,TASOR,BRF1,PAN3
TF	Factor: Egr-1; motif: GCGGGGGCGG	TF:M07354	0.0380659	1.41946	8150	185	104	20044	ZSWIM6,LYN,ADAM17,CYRIB,TGFB1,TXNDC11,GPCPD1,LITAF,RRP12,SLC6A6,ZFAND3,RBPJ,USP3,TMEM104,AGFG1,RABGEF1,IFNAR2,IQSEC1,ITGAX,STK10,P2RX4,PLXDC2,HCK,TSPAN14,ARRB2,RILPL2,WARS1,PDXK,MTSS1,BACH1,ABR,PRKCB,RAB31,ACSL1,FBXO34,DENND5A,MAP3K2,CTSB,PTK2B,IL17RA,JARID2,SMAD3,SREBF2,ADK,SLC2A3,MYO9B,IRAK3,MAP3K8,CHKA,BID,TUBGCP2,GAS7,CTDSP1,CD83,GCH1,SPAG9,EEF1A1,ALDH2,PPP1CB,PELI1,MARCHF6,WSB1,CD164,ADGRE5,LDLR,FAR1,SELENOO,KMT2C,MED13L,COP1,BRAF,LRRFIP1,CFLAR,NFKB1,MAFF,PDLIM7,TOP1,RCOR1,CSNK1D,SIK3,ZFAND6,PABPC1,RAPGEF2,RHOA,NUMA1,DNAJA1,HNRNPC,ACSL3,TMED5,MX1,DYRK1A,GNB1,RAP1B,RELB,MAP3K5,PRDM2,SH2B3,CUX1,FNIP1,IRF1,EIF4G3,TASOR,TXN,DNAJB6
TF	Factor: WT1; motif: CGCCCCCNCN; match class: 1	TF:M02036_1	0.0397966	1.40015	5489	207	85	20044	ZSWIM6,ADAM17,CYRIB,TGFB1,LITAF,ZFAND3,RBPJ,USP3,TMEM104,AGFG1,IFNAR2,IQSEC1,ITGAX,STK10,PIK3R5,P2RX4,PLXDC2,HCK,TSPAN14,ARRB2,PDXK,MTSS1,BACH1,ABR,MAP2K1,ELL,RAB31,ACSL1,FBXO34,DENND5A,MAP3K2,CTSB,JARID2,SMAD3,SREBF2,ADK,SLC2A3,MYO9B,MAP3K8,CHKA,BID,GAS7,CTDSP1,CD83,GCH1,SPAG9,ALDH2,PELI1,PDIA3,MARCHF6,LDLR,FAR1,KMT2C,MED13L,BRAF,LRRFIP1,ANKRD11,CFLAR,NFKB1,MAFF,PDLIM7,TOP1,RCOR1,SIK3,RHOA,NUMA1,DNAJA1,MX1,DYRK1A,GNB1,RELB,MAP3K5,ESYT2,SH2B3,IRF1,TASOR,DNAJB6,PAN3,HSPD1,LRRFIP2,ATP11B,PPP1R12A,TCF25,TUT4,UBE3A
TF	Factor: CREB1; motif: NRTGACGYN; match class: 1	TF:M11217_1	0.0403546	1.39411	478	149	14	20044	LYN,RABGEF1,FBXO34,MAP3K2,JARID2,TUBGCP2,MARCHF6,WSB1,UBE2H,BRAF,ARIH1,MAFF,CSNK1D,SIK3
TF	Factor: KLF3; motif: NNNNNNGGGCGGGGCNNGN; match class: 1	TF:M09970_1	0.042317	1.37349	3907	207	66	20044	ZSWIM6,SH3BP2,ADAM17,CYRIB,GPCPD1,LITAF,SLC6A6,ZFAND3,USP3,TMEM104,IFNAR2,IQSEC1,STK10,PIK3R5,TSPAN14,PDXK,BACH1,ABR,ELL,PRKCB,ACSL1,MAP3K2,CTSB,JARID2,SREBF2,SLC2A3,CHKA,TUBGCP2,GAS7,CD83,SPAG9,ALDH2,PDIA3,ADGRE5,SELENOO,KMT2C,MED13L,LRRFIP1,MAFF,PDLIM7,RCOR1,CSNK1D,ZFAND6,PABPC1,RAB11FIP1,RHOA,NUMA1,ACSL3,TMED5,DYRK1A,GNB1,RAP1B,RELB,ESYT2,CYBA,SH2B3,FNIP1,IRF1,TXN,BRF1,PICALM,LRRFIP2,ATP11B,TCF25,TUT4,UBE3A
TF	Factor: AP-2gamma; motif: NSCCYNNRGSN	TF:M11482	0.0448726	1.34802	6886	179	89	20044	ZSWIM6,LYN,CYRIB,TGFB1,TXNDC11,GPCPD1,SLC6A6,GPR132,ZFAND3,RBPJ,ICAM1,SLC15A3,TMEM104,RABGEF1,ITGAX,STK10,PIK3R5,P2RX4,PLXDC2,HCK,RILPL2,SDC2,PDXK,BACH1,ABR,ANPEP,MAP2K1,IFI30,PRKCB,ACSL1,DENND5A,MAP3K2,CTSB,GGA2,FKBP5,SSH1,IL17RA,JARID2,SMAD3,SREBF2,PILRA,SRGN,IRAK3,MAP3K8,BID,TUBGCP2,GAS7,CD83,CSGALNACT2,ARL8B,SPAG9,EEF1A1,ALDH2,PDIA3,WSB1,ADGRE5,KMT2C,MDM2,ABHD2,MED13L,BRD1,COP1,BRAF,TBL1X,LRRFIP1,ANKRD11,NFKB1,NOCT,PTAFR,PDLIM7,SAMHD1,TOP1,RCOR1,CSNK1D,ZFAND6,PABPC1,HNRNPC,ARPC2,ACSL3,TMED5,DYRK1A,GNB1,RAP1B,CYBA,PRDM2,SH2B3,WAC,CUX1,SEC61A1
TF	Factor: Sp1; motif: GGNDGGRGGCGGGG	TF:M04953	0.0485059	1.31421	8927	189	113	20044	ZSWIM6,SH3BP2,LYN,ADAM17,TGFB1,TXNDC11,LITAF,RRP12,SLC6A6,GPR132,ZFAND3,RBPJ,USP3,ICAM1,SLC15A3,TMEM104,RABGEF1,TEX14,IFNAR2,IQSEC1,ITGAX,STK10,PIK3R5,HCK,TSPAN14,ARRB2,WARS1,SDC2,PDXK,BACH1,ABR,MAP2K1,FGR,MYO1F,ACSL1,FBXO34,NCF1,MAP3K2,CTSB,GGA2,FKBP5,ZGLP1,DOCK4,JARID2,SMAD3,SREBF2,PILRA,SRGN,MAP3K8,CHKA,BID,GRAMD4,GAS7,CTDSP1,CD83,SPAG9,EEF1A1,ALDH2,PPP1CB,PELI1,PGS1,PDIA3,MARCHF6,WSB1,CD164,ADGRE5,UBE2H,LDLR,FAR1,SELENOO,UBAP1,KMT2C,MDM2,ABHD2,MED13L,COP1,BRAF,TBL1X,LRRFIP1,NFKB1,ARIH1,MAFF,PDLIM7,TMEM165,TOP1,RCOR1,CSNK1D,SIK3,ZFAND6,PABPC1,RHOA,NUMA1,DNAJA1,HNRNPC,ACSL3,TMED5,MX1,DYRK1A,GNB1,RAP1B,RELB,ESYT2,CYBA,SH2B3,WAC,IRF1,TASOR,TXN,DNAJB6,UBE2D3,BRF1,PAN3,PICALM
TF	Factor: pax-6; motif: NYACGCNTSANYGCNYN; match class: 1	TF:M11881_1	0.0488508	1.31113	7333	181	94	20044	ZSWIM6,SH3BP2,LYN,ADAM17,CYRIB,TGFB1,TXNDC11,GPCPD1,LITAF,ZFAND3,RBPJ,SLC15A3,HAVCR2,MTO1,RABGEF1,TEX14,PLAUR,DAPK1,IQSEC1,P2RX4,PLXDC2,ARRB2,RILPL2,WARS1,PDXK,BACH1,ABR,ANPEP,MAP2K1,ELL,PRKCB,FBXO34,NCF1,MAP3K2,EIF2AK3,GGA2,ZGLP1,SMAD3,SREBF2,SLC2A3,MYO9B,MAP3K8,GRAMD4,TUBGCP2,RNF149,CTDSP1,GCH1,CSGALNACT2,ALDH2,PELI1,PGS1,PDIA3,MARCHF6,WSB1,UBE2H,AKAP13,FAR1,SELENOO,WDR74,UBAP1,MDM2,BRD1,COP1,ANKRD11,NFKB1,ARIH1,NOCT,PTAFR,MAFF,RCOR1,CSNK1D,SIK3,ZFAND6,PABPC1,RHOA,VMP1,NUMA1,DNAJA1,ARPC2,ACSL3,MX1,DYRK1A,GNB1,RAP1B,RELB,MAP3K5,ESYT2,PRDM2,SH2B3,WAC,CUX1,SEC61A1,FNIP1,IRF1
HPA	bone marrow; hematopoietic cells[High]	HPA:0040083	0.0263639	1.57899	1453	178	42	11019	SH3BP2,LITAF,GPR132,CTSS,SPI1,FCN1,RAB31,NCF1,FKBP5,ECE1,TREM1,JARID2,SMAD3,SREBF2,SLC2A3,PILRA,SRGN,MAP3K8,ADGRE5,C5AR1,AKAP13,MDM2,TBL1X,LRRFIP1,ANKRD11,NFKB1,SAMHD1,TOP1,RCOR1,SIK3,PABPC1,SUPT6H,NUMA1,DNAJA1,HNRNPC,ARPC2,ACSL3,MX1,ANXA1,CYBA,SH2B3,CUX1
HP	Upper airway obstruction	HP:0002781	0.018531	1.7321	18	2	2	5080	ZSWIM6,SH3BP2

### Sheet: edClu1_sub12
Enriched functions of the genes harboring marker editing sites (adj_p_value < 0.05 and log2fold > 1) – edClu1_sub12
source	term_name	term_id	adjusted_p_value	negative_log10_of_adjusted_p_value	term_size	query_size	intersection_size	effective_domain_size	intersections
GO:MF	protein-folding chaperone binding	GO:0051087	0.00016894	3.77227	135	23	5	20196	DNAJC1,DNAJB6,TFRC,HSPD1,FNIP1
GO:MF	ATPase activator activity	GO:0001671	0.0070978	2.14888	26	5	2	20196	DNAJC1,DNAJB6
GO:MF	ATPase regulator activity	GO:0060590	0.00963422	2.01618	48	23	3	20196	DNAJC1,DNAJB6,FNIP1
GO:BP	positive regulation of protein modification process	GO:0031401	0.00288172	2.54035	751	25	8	21017	TAOK3,UBE3A,BCL2,TFRC,FLT3,DYRK1A,FNIP1,TXN
GO:BP	lymphoid progenitor cell differentiation	GO:0002320	0.00407596	2.38977	24	23	3	21017	BCL2,FLT3,FNIP1
GO:BP	peptidyl-serine phosphorylation	GO:0018105	0.0071365	2.14651	207	25	5	21017	BCL2,TFRC,DYRK1A,FNIP1,TXN
GO:BP	positive regulation of peptidyl-serine phosphorylation	GO:0033138	0.00822711	2.08475	95	25	4	21017	BCL2,TFRC,FNIP1,TXN
GO:BP	peptidyl-serine modification	GO:0018209	0.00939441	2.02713	219	25	5	21017	BCL2,TFRC,DYRK1A,FNIP1,TXN
GO:BP	regulation of response to stimulus	GO:0048583	0.0110446	1.95685	3958	25	15	21017	TAOK3,IFNAR2,DNAJB6,UBE3A,FUS,BCL2,TFRC,HSPD1,ARID4B,PRAM1,PTPRE,FLT3,DYRK1A,FNIP1,TXN
GO:BP	regulation of cellular pH reduction	GO:0032847	0.0124308	1.9055	8	11	2	21017	UBE3A,BCL2
GO:BP	hematopoietic progenitor cell differentiation	GO:0002244	0.0130083	1.88578	139	41	5	21017	BCL2,FLT3,FNIP1,SH2B3,CDK6
GO:BP	positive regulation of phosphorus metabolic process	GO:0010562	0.0163754	1.78581	667	25	7	21017	TAOK3,ACSL3,BCL2,TFRC,FLT3,FNIP1,TXN
GO:BP	positive regulation of phosphate metabolic process	GO:0045937	0.0163754	1.78581	667	25	7	21017	TAOK3,ACSL3,BCL2,TFRC,FLT3,FNIP1,TXN
GO:BP	B cell activation	GO:0042113	0.0206896	1.68425	282	23	5	21017	BCL2,TFRC,HSPD1,FLT3,FNIP1
GO:BP	positive regulation of metabolic process	GO:0009893	0.0221725	1.65418	3648	14	10	21017	TAOK3,PAN3,ACSL3,ZNF292,UBE3A,FUS,BCL2,TFRC,HSPD1,ARID4B
GO:BP	regulation of peptidyl-serine phosphorylation	GO:0033135	0.0252324	1.59804	126	25	4	21017	BCL2,TFRC,FNIP1,TXN
GO:CC	organelle membrane	GO:0031090	0.0274856	1.5609	3787	36	16	22115	DNAJC1,ACSL3,FAR1,BCL2,TFRC,HSPD1,ESYT2,GNB1,FLT3,FNIP1,HLA-DQB1,ARL8B,YME1L1,DENND5A,CHST11,RAB11FIP1
GO:CC	bounding membrane of organelle	GO:0098588	0.0287037	1.54206	2217	36	12	22115	ACSL3,FAR1,BCL2,TFRC,GNB1,FLT3,FNIP1,HLA-DQB1,ARL8B,DENND5A,CHST11,RAB11FIP1
GO:CC	PAN complex	GO:0031251	0.0412942	1.38411	2	2	1	22115	PAN3
GO:CC	peroxisomal membrane	GO:0005778	0.0429291	1.36725	67	7	2	22115	ACSL3,FAR1
GO:CC	microbody membrane	GO:0031903	0.0429291	1.36725	67	7	2	22115	ACSL3,FAR1
TF	Factor: ZNF253; motif: SNGNSCGNGGNGCKGNN; match class: 1	TF:M13147_1	0.00520076	2.28393	6820	12	12	20044	TAOK3,PAN3,IFNAR2,DNAJC1,DNAJB6,ACSL3,FAR1,ZNF292,UBE3A,FUS,BCL2,TFRC
TF	Factor: Sp1; motif: GGGGCGGGGT; match class: 1	TF:M00008_1	0.00914821	2.03866	5124	40	24	20044	TAOK3,PAN3,IFNAR2,DNAJB6,ACSL3,ZNF292,UBE3A,FUS,BCL2,TFRC,ARID4B,ESYT2,GNB1,DYRK1A,FNIP1,TXN,ARPC2,SH2B3,BRF1,ANKRD11,CHST11,RAB11FIP1,MSI2,FBXO34
TF	Factor: Osx; motif: CCNCCCCCNNN	TF:M07329	0.0095285	2.02098	7044	15	14	20044	TAOK3,PAN3,IFNAR2,DNAJB6,ACSL3,FAR1,ZNF292,UBE3A,FUS,BCL2,TFRC,HSPD1,ARID4B,PRAM1
TF	Factor: E2F-7; motif: GRGGCGGGAANNN; match class: 1	TF:M09896_1	0.0141696	1.84864	4903	11	10	20044	TAOK3,PAN3,DNAJC1,DNAJB6,ACSL3,FAR1,ZNF292,UBE3A,FUS,BCL2
TF	Factor: Sp2; motif: GYCCCGCCYCYNNNN; match class: 1	TF:M07129_1	0.0254825	1.59376	2518	40	16	20044	PAN3,IFNAR2,ACSL3,FAR1,UBE3A,TFRC,ARID4B,ESYT2,DYRK1A,FNIP1,TXN,SH2B3,BRF1,RAB11FIP1,MSI2,FBXO34
TF	Factor: AP-2alpha; motif: NGCCYSNNGSN; match class: 1	TF:M01857_1	0.0370348	1.43139	4757	45	24	20044	TAOK3,PAN3,IFNAR2,ACSL3,FAR1,UBE3A,FUS,BCL2,TFRC,HSPD1,ESYT2,GNB1,DYRK1A,ARL8B,ARPC2,SH2B3,DENND5A,ANKRD11,CHST11,RAB11FIP1,FBXO34,CDK6,LARP1B,MED13L
TF	Factor: Sp2; motif: GGGGCGGGG; match class: 1	TF:M10435_1	0.0425769	1.37083	3652	43	20	20044	IFNAR2,DNAJB6,ACSL3,FAR1,UBE3A,FUS,TFRC,ARID4B,PRAM1,ESYT2,GNB1,DYRK1A,FNIP1,TXN,SH2B3,BRF1,RAB11FIP1,MSI2,FBXO34,LARP1B
TF	Factor: E2F-6; motif: NGGGCGGGARRNN; match class: 1	TF:M09895_1	0.0439776	1.35677	2815	20	11	20044	DNAJC1,ACSL3,FAR1,ZNF292,UBE3A,FUS,BCL2,HSPD1,ESYT2,GNB1,FLT3
TF	Factor: Sp2; motif: GYCCCGCCYCYNNNN	TF:M07129	0.0469954	1.32794	6482	15	13	20044	PAN3,IFNAR2,DNAJB6,ACSL3,FAR1,ZNF292,UBE3A,FUS,BCL2,TFRC,HSPD1,ARID4B,PRAM1
HPA	appendix; non-germinal center cells[High]	HPA:0030443	0.00420549	2.37618	105	36	5	11019	FUS,BCL2,HSPD1,HLA-DQB1,RAB11FIP1
HPA	appendix; germinal center cells[High]	HPA:0030433	0.0431814	1.3647	92	36	4	11019	FUS,HSPD1,HLA-DQB1,RAB11FIP1

### Sheet: edClu2
Enriched functions of the genes harboring marker editing sites (adj_p_value < 0.05 and log2fold > 1) – edClu2
source	term_name	term_id	adjusted_p_value	negative_log10_of_adjusted_p_value	term_size	query_size	intersection_size	effective_domain_size	intersections
GO:MF	transferrin receptor activity	GO:0004998	0.00291248	2.53574	2	49	2	20196	TFR2,TFRC
GO:MF	Hsp70 protein binding	GO:0030544	0.00416333	2.38056	50	52	4	20196	DNAJA1,METTL21A,TFRC,SPN
GO:MF	ATP binding	GO:0005524	0.0103227	1.98621	1502	18	8	20196	ATP13A3,CDC42BPA,XRCC2,CLPB,SMCHD1,FN3K,DNAJA1,WRN
GO:MF	adenyl ribonucleotide binding	GO:0032559	0.0125675	1.90075	1543	18	8	20196	ATP13A3,CDC42BPA,XRCC2,CLPB,SMCHD1,FN3K,DNAJA1,WRN
GO:MF	ATP-dependent activity	GO:0140657	0.0143372	1.84354	580	56	9	20196	ATP13A3,XRCC2,CLPB,SMCHD1,WRN,ATP6V0A1,SPG7,DDX42,CCT2
GO:MF	protein-folding chaperone binding	GO:0051087	0.0152132	1.81778	135	54	5	20196	DNAJA1,METTL21A,TFRC,SPN,DNAJB4
GO:MF	adenyl nucleotide binding	GO:0030554	0.0192354	1.7159	1636	18	8	20196	ATP13A3,CDC42BPA,XRCC2,CLPB,SMCHD1,FN3K,DNAJA1,WRN
GO:MF	carbohydrate derivative binding	GO:0097367	0.028313	1.54801	2286	18	9	20196	ATP13A3,CDC42BPA,XRCC2,CLPB,CTSB,SMCHD1,FN3K,DNAJA1,WRN
GO:MF	purine ribonucleoside triphosphate binding	GO:0035639	0.0469435	1.32842	1852	18	8	20196	ATP13A3,CDC42BPA,XRCC2,CLPB,SMCHD1,FN3K,DNAJA1,WRN
GO:BP	double-strand break repair via homologous recombination	GO:0000724	0.00266878	2.57369	177	24	5	21017	NSMCE2,XRCC2,SMCHD1,WRN,RIF1
GO:BP	recombinational repair	GO:0000725	0.00306089	2.51415	182	24	5	21017	NSMCE2,XRCC2,SMCHD1,WRN,RIF1
GO:BP	regulation of DNA metabolic process	GO:0051052	0.00604601	2.21853	492	67	10	21017	NSMCE2,SMCHD1,WRN,RIF1,ANKLE1,HNRNPC,TFRC,CCT2,ATR,USP22
GO:BP	telomere maintenance	GO:0000723	0.0176867	1.75235	162	64	6	21017	NSMCE2,WRN,RIF1,HNRNPC,CCT2,ATR
GO:BP	DNA strand invasion	GO:0042148	0.0185192	1.73238	6	18	2	21017	XRCC2,WRN
GO:BP	DNA recombination	GO:0006310	0.0207887	1.68217	334	49	7	21017	NSMCE2,XRCC2,SMCHD1,WRN,RIF1,ANKLE1,TFRC
GO:BP	cellular response to stress	GO:0033554	0.0220513	1.65657	1786	24	10	21017	NSMCE2,XRCC2,CLPB,SMCHD1,DNAJA1,WRN,SLC12A6,GPR155,VHL,RIF1
GO:BP	chromatin organization	GO:0006325	0.0225092	1.64764	843	67	12	21017	NSMCE2,CENPP,SMCHD1,RIF1,METTL21A,NCOR1,CFDP1,H2AZ2,HNRNPC,WDR5,ATR,USP22
GO:BP	double-strand break repair	GO:0006302	0.0420326	1.37641	312	24	5	21017	NSMCE2,XRCC2,SMCHD1,WRN,RIF1
GO:BP	telomere organization	GO:0032200	0.0477157	1.32134	193	64	6	21017	NSMCE2,WRN,RIF1,HNRNPC,CCT2,ATR
GO:CC	nucleoplasm	GO:0005654	1.6085e-05	4.79358	4229	69	33	22115	NOP58,NSMCE2,CENPP,XRCC2,NFIA,PRPF4,WRN,VHL,RIF1,METTL21A,MED25,ATP6V0A1,INTS7,NCOR1,CFDP1,EIF3A,HNRNPL,ANKLE1,DDX42,HNRNPC,SNRNP40,WDR5,SPN,UBC,DNAJB4,ANKRD10,UPF3A,CASP3,HNRNPM,ATR,CASP6,USP22,PSMA3
GO:CC	intracellular organelle lumen	GO:0070013	0.000610827	3.21408	6663	70	40	22115	NOP58,NSMCE2,CENPP,XRCC2,NFIA,LTBP1,CLPB,PRPF4,CTSB,SMCHD1,WRN,VHL,RIF1,METTL21A,MED25,ATP6V0A1,INTS7,NCOR1,CFDP1,EIF3A,HNRNPL,MRTO4,ANKLE1,DDX42,HNRNPC,SNRNP40,WDR5,SPN,UBC,DNAJB4,ANKRD10,CCT2,UPF3A,CASP3,HNRNPM,ATR,CASP6,USP22,PSMA3,MRPS16
GO:CC	organelle lumen	GO:0043233	0.000610827	3.21408	6663	70	40	22115	NOP58,NSMCE2,CENPP,XRCC2,NFIA,LTBP1,CLPB,PRPF4,CTSB,SMCHD1,WRN,VHL,RIF1,METTL21A,MED25,ATP6V0A1,INTS7,NCOR1,CFDP1,EIF3A,HNRNPL,MRTO4,ANKLE1,DDX42,HNRNPC,SNRNP40,WDR5,SPN,UBC,DNAJB4,ANKRD10,CCT2,UPF3A,CASP3,HNRNPM,ATR,CASP6,USP22,PSMA3,MRPS16
GO:CC	membrane-enclosed lumen	GO:0031974	0.000610827	3.21408	6663	70	40	22115	NOP58,NSMCE2,CENPP,XRCC2,NFIA,LTBP1,CLPB,PRPF4,CTSB,SMCHD1,WRN,VHL,RIF1,METTL21A,MED25,ATP6V0A1,INTS7,NCOR1,CFDP1,EIF3A,HNRNPL,MRTO4,ANKLE1,DDX42,HNRNPC,SNRNP40,WDR5,SPN,UBC,DNAJB4,ANKRD10,CCT2,UPF3A,CASP3,HNRNPM,ATR,CASP6,USP22,PSMA3,MRPS16
GO:CC	nuclear lumen	GO:0031981	0.000942472	3.02573	5524	69	35	22115	NOP58,NSMCE2,CENPP,XRCC2,NFIA,PRPF4,SMCHD1,WRN,VHL,RIF1,METTL21A,MED25,ATP6V0A1,INTS7,NCOR1,CFDP1,EIF3A,HNRNPL,MRTO4,ANKLE1,DDX42,HNRNPC,SNRNP40,WDR5,SPN,UBC,DNAJB4,ANKRD10,UPF3A,CASP3,HNRNPM,ATR,CASP6,USP22,PSMA3
GO:CC	intracellular membrane-bounded organelle	GO:0043231	0.00374163	2.42694	14608	70	62	22115	NOP58,ATP13A3,NSMCE2,CENPP,SP140L,XRCC2,NFIA,LTBP1,CLPB,PRPF4,TANGO2,CTSB,SMCHD1,DNAJA1,WRN,DENND4A,GPR155,LIN52,VHL,RIF1,EPS15,METTL21A,MED25,ATP6V0A1,ELOVL5,PHTF1,INTS7,NCOR1,CEBPZOS,CFDP1,EIF3A,RYR3,HNRNPL,H2AZ2,MRTO4,SPG7,DMAC2L,ANKLE1,DDX42,TFR2,HNRNPC,SNRNP40,TFRC,WDR5,SPN,UBC,DNAJB4,ANKRD10,CCT2,UPF3A,CASP3,HNRNPM,SCFD1,ZNF83,MAP3K5,ATR,CASP6,PVT1,USP22,KRT10,PSMA3,MRPS16
GO:CC	chromosome, telomeric region	GO:0000781	0.00856883	2.06708	172	24	4	22115	NSMCE2,SMCHD1,WRN,RIF1
GO:CC	chromosomal region	GO:0098687	0.00943528	2.02525	403	35	6	22115	NSMCE2,CENPP,SMCHD1,WRN,RIF1,CFDP1
GO:CC	nuclear body	GO:0016604	0.0119371	1.9231	894	64	11	22115	NOP58,NSMCE2,PRPF4,WRN,ATP6V0A1,INTS7,DDX42,SNRNP40,SPN,HNRNPM,ATR
GO:CC	protein-containing complex	GO:0032991	0.0181182	1.74188	7861	70	41	22115	GMPR,NOP58,NSMCE2,CENPP,XRCC2,LTBP1,PRPF4,CTSB,DENND4A,LIN52,EPS15,METTL21A,MED25,ATP6V0A1,ELMO1,INTS7,NCOR1,CFDP1,EIF3A,RYR3,HNRNPL,H2AZ2,MRTO4,SPG7,DMAC2L,DDX42,TFR2,HNRNPC,SNRNP40,TFRC,WDR5,CCT2,UPF3A,CASP3,HNRNPM,MAP3K5,ATR,PVT1,USP22,PSMA3,MRPS16
GO:CC	chromosome	GO:0005694	0.0195191	1.70954	1956	50	14	22115	NSMCE2,CENPP,XRCC2,NFIA,SMCHD1,WRN,RIF1,INTS7,NCOR1,CFDP1,HNRNPL,H2AZ2,HNRNPC,WDR5
GO:CC	GMP reductase complex	GO:1902560	0.0233083	1.63249	2	1	1	22115	GMPR
GO:CC	membrane-bounded organelle	GO:0043227	0.0273117	1.56365	15672	70	63	22115	NOP58,ATP13A3,NSMCE2,CENPP,CDC42BPA,SP140L,XRCC2,NFIA,LTBP1,CLPB,PRPF4,TANGO2,CTSB,SMCHD1,DNAJA1,WRN,DENND4A,GPR155,LIN52,VHL,RIF1,EPS15,METTL21A,MED25,ATP6V0A1,ELOVL5,PHTF1,INTS7,NCOR1,CEBPZOS,CFDP1,EIF3A,RYR3,HNRNPL,H2AZ2,MRTO4,SPG7,DMAC2L,ANKLE1,DDX42,TFR2,HNRNPC,SNRNP40,TFRC,WDR5,SPN,UBC,DNAJB4,ANKRD10,CCT2,UPF3A,CASP3,HNRNPM,SCFD1,ZNF83,MAP3K5,ATR,CASP6,PVT1,USP22,KRT10,PSMA3,MRPS16
GO:CC	HFE-transferrin receptor complex	GO:1990712	0.0344125	1.46328	8	49	2	22115	TFR2,TFRC
TF	Factor: NRF-1; motif: SYGCGCMTGCGCRNNGSN	TF:M09641	0.00128859	2.88988	3323	45	22	20044	GMPR,NSMCE2,CDC42BPA,XRCC2,LTBP1,FN3K,DNAJA1,SLC12A6,VHL,EPS15,MED25,ELOVL5,INTS7,CEBPZOS,CFDP1,EIF3A,GINM1,RYR3,HNRNPL,SPG7,ANKLE1,DDX42
TF	Factor: CREB; motif: NSTGACGTMANN; match class: 1	TF:M00178_1	0.0203603	1.69122	1562	53	15	20044	NOP58,XRCC2,LTBP1,SMCHD1,FN3K,DENND4A,LIN52,ATP6V0A1,ELOVL5,INTS7,EIF3A,SPG7,DDX42,SNRNP40,UBC
TF	Factor: Churchill; motif: CGGGNN; match class: 1	TF:M00986_1	0.0253357	1.59627	10709	42	36	20044	GMPR,ATP13A3,NSMCE2,CDC42BPA,XRCC2,NFIA,LTBP1,CLPB,PRPF4,TANGO2,CTSB,SMCHD1,FN3K,DNAJA1,WRN,DENND4A,SLC12A6,GPR155,LIN52,EPS15,METTL21A,MED25,ATP6V0A1,ELOVL5,PHTF1,ELMO1,INTS7,CEBPZOS,CFDP1,EIF3A,GINM1,RYR3,HNRNPL,H2AZ2,MRTO4,SPG7
TF	Factor: Erm:CLOCK; motif: NCACGTGNNNNNSCGGAAGN	TF:M08569	0.0493742	1.3065	168	7	3	20044	NSMCE2,CENPP,SP140L
MIRNA	hsa-miR-4311	MIRNA:hsa-miR-4311	0.0435966	1.36055	196	18	4	14822	ATP13A3,CDC42BPA,NFIA,WRN
HPA	skin 2; langerhans cells[High]	HPA:0471463	0.0444439	1.35219	266	67	8	11019	NOP58,RIF1,HNRNPC,SNRNP40,SPN,UBC,HNRNPM,USP22

### Sheet: edClu3
Enriched functions of the genes harboring marker editing sites (adj_p_value < 0.05 and log2fold > 1) – edClu3
source	term_name	term_id	adjusted_p_value	negative_log10_of_adjusted_p_value	term_size	query_size	intersection_size	effective_domain_size	intersections
GO:MF	mRNA binding	GO:0003729	0.00056513	3.24785	370	11	5	20196	EIF3A,SRSF4,HNRNPM,HNRNPD,RPS3A
GO:MF	translation initiation factor activity	GO:0003743	0.00454025	2.34292	55	14	3	20196	EIF3A,EIF4B,EIF2S3
GO:MF	transferrin receptor activity	GO:0004998	0.00812374	2.09024	2	71	2	20196	TFR2,TFRC
GO:MF	translation factor activity, RNA binding	GO:0008135	0.0228307	1.64148	94	14	3	20196	EIF3A,EIF4B,EIF2S3
GO:MF	ubiquitin-modified protein reader activity	GO:0140036	0.0323735	1.48981	18	81	3	20196	JARID2,SQSTM1,USP15
GO:MF	ubiquitin-like protein reader activity	GO:0140035	0.0449667	1.34711	20	81	3	20196	JARID2,SQSTM1,USP15
GO:MF	translation regulator activity, nucleic acid binding	GO:0090079	0.0450175	1.34662	118	14	3	20196	EIF3A,EIF4B,EIF2S3
GO:MF	miRNA binding	GO:0035198	0.0493731	1.30651	37	123	4	20196	PUM1,RBM4,TUT4,PVT1
GO:BP	translational initiation	GO:0006413	0.00210131	2.67751	126	14	4	21017	EIF3A,EIF4B,RPS3A,EIF2S3
GO:BP	regulation of primary metabolic process	GO:0080090	0.0037777	2.42277	5486	160	69	21017	PDS5A,SRSF4,EIF4B,RBBP4,HNRNPD,RIF1,TFR2,WRN,ZNF292,USP14,PSPC1,ZNF83,LIN52,KIT,JARID2,KLF3,ZNF439,PPP3R1,SPN,ELOVL5,CPT1A,KMT2C,MED13,SP140L,TCEA1,PUM1,LMO2,FOXN3,RBM4,APOBEC3C,LAPTM4B,NFIA,TFRC,CASP3,TAF8,SQSTM1,RBM39,PSMA3,DENND4A,NIBAN1,ZNF148,CHD2,DFFA,TUT4,NUCKS1,GTF2F1,LARP1B,SOS1,PVT1,CSNK1D,TXN,SMCHD1,LRRFIP2,MED25,CAMK1D,FNIP1,USP22,ELF1,LCOR,EIF4H,DNAJA1,ANKRD17,NCOR1,RB1CC1,ETV6,RUNX1,SERPINB1,SLC39A8,HNRNPL
GO:BP	cytoplasmic translation	GO:0002181	0.00544898	2.26368	160	14	4	21017	EIF3A,HNRNPD,RPS3A,EIF2S3
GO:BP	regulation of nucleobase-containing compound metabolic process	GO:0019219	0.00555056	2.25566	4002	160	55	21017	PDS5A,SRSF4,RBBP4,HNRNPD,RIF1,TFR2,WRN,ZNF292,PSPC1,ZNF83,LIN52,KIT,JARID2,KLF3,ZNF439,PPP3R1,KMT2C,MED13,SP140L,TCEA1,PUM1,LMO2,FOXN3,RBM4,APOBEC3C,NFIA,TFRC,TAF8,SQSTM1,RBM39,DENND4A,ZNF148,CHD2,DFFA,TUT4,NUCKS1,GTF2F1,LARP1B,SOS1,PVT1,TXN,SMCHD1,LRRFIP2,MED25,CAMK1D,FNIP1,USP22,ELF1,LCOR,ANKRD17,NCOR1,ETV6,RUNX1,SLC39A8,HNRNPL
GO:BP	macromolecule catabolic process	GO:0009057	0.00639229	2.19434	1348	124	23	21017	STAM,HNRNPD,USP14,ANAPC16,MRTO4,PUM1,LAPTM4B,UBAC2,CASP3,SQSTM1,PSMA3,ANAPC7,DFFA,RNF130,UBC,PPP6R3,TUT4,MARCHF6,CTSB,AREL1,LARP1B,PVT1,CSNK1D
GO:BP	protein metabolic process	GO:0019538	0.0142742	1.84545	4813	159	61	21017	EIF3A,STAM,EIF4B,HNRNPD,RPS3A,TFR2,EIF2S3,TMEM165,CDC42BPA,SLC30A5,USP14,CAT,PIGH,EEF1AKMT2,KIT,SPG7,ANAPC16,HSPA9,SPN,TCEA1,PPP1CB,PUM1,RBM4,LAPTM4B,METAP2,TFRC,UBAC2,CASP3,SQSTM1,USP15,RPL23A,PSMA3,FN3K,NIBAN1,ANAPC7,DFFA,RNF130,HSPD1,UBC,PPP6R3,MARCHF6,CTSB,AREL1,LARP1B,CSNK1D,TXN,CAMK1D,FNIP1,RPSA,SENP6,USP22,SPPL3,UBE2G2,EIF4H,DNAJA1,RB1CC1,RPL30,RUNX1,SERPINB1,COG7,SLC39A8
GO:BP	primary metabolic process	GO:0044238	0.0306332	1.51381	12419	160	120	21017	EIF3A,STAM,PDS5A,SRSF4,EIF4B,HNRNPM,RBBP4,HNRNPD,RIF1,RPS3A,INPP5D,TFR2,EIF2S3,WRN,TMEM165,ZNF292,CDC42BPA,SLC30A5,USP14,PSPC1,GMPR,ZNF83,LIN52,CAT,PIGH,EEF1AKMT2,THOC2,KIT,SPG7,JARID2,ANAPC16,HSPA9,MRTO4,KLF3,ZNF439,PPP3R1,SPN,ELOVL5,CPT1A,KMT2C,MED13,SP140L,TCEA1,PPP1CB,PUM1,LMO2,FOXN3,RBM4,APOBEC3C,LAPTM4B,NFIA,METAP2,TFRC,RNVU1-19,UBAC2,CASP3,TAF8,SQSTM1,RBM39,USP15,RPL23A,PSMA3,IP6K1,DENND4A,NASP,FN3K,NIBAN1,ZNF148,CHD2,ANAPC7,DFFA,RNF130,ETFDH,HSPD1,UBC,PPP6R3,TUT4,NUCKS1,MARCHF6,CTSB,GTF2F1,DDHD2,AREL1,LARP1B,SOS1,PVT1,CSNK1D,SNHG30,CHKA,TXN,SMCHD1,LRRFIP2,PRPF3,DHX15,MED25,CAMK1D,SNRNP40,FNIP1,FDPS,RPSA,SENP6,USP22,ELF1,SPPL3,UBE2G2,LCOR,EIF4H,DNAJA1,ANKRD17,NCOR1,NOP58,DDX42,RB1CC1,RPL30,ETV6,RUNX1,SERPINB1,COG7,SLC39A8,HNRNPL
GO:BP	regulation of RNA metabolic process	GO:0051252	0.0336821	1.4726	3709	160	50	21017	SRSF4,RBBP4,HNRNPD,RIF1,TFR2,ZNF292,PSPC1,ZNF83,LIN52,KIT,JARID2,KLF3,ZNF439,PPP3R1,KMT2C,MED13,SP140L,TCEA1,PUM1,LMO2,FOXN3,RBM4,APOBEC3C,NFIA,TFRC,TAF8,SQSTM1,RBM39,DENND4A,ZNF148,CHD2,TUT4,NUCKS1,GTF2F1,LARP1B,SOS1,PVT1,TXN,LRRFIP2,MED25,CAMK1D,FNIP1,USP22,ELF1,LCOR,NCOR1,ETV6,RUNX1,SLC39A8,HNRNPL
GO:BP	negative regulation of cellular process	GO:0048523	0.0479895	1.31885	5646	160	67	21017	PDS5A,SRSF4,RBBP4,HNRNPD,RIF1,RPS3A,INPP5D,NCLN,USP14,PSPC1,CAT,THOC2,KIT,RYR3,JARID2,HSPA9,MRTO4,KLF3,RAP1B,ZNF439,PPP3R1,SPN,PUM1,SPC24,FOXN3,RBM4,APOBEC3C,LAPTM4B,TFRC,UBAC2,CASP3,SQSTM1,USP15,SESN3,IP6K1,CFDP1,LTBP1,NIBAN1,ANKRD27,ZNF148,GPR155,DFFA,HSPD1,FTX,TUT4,RIPOR2,PSMG2,AREL1,LARP1B,PVT1,TXN,SMCHD1,MED25,CAMK1D,FNIP1,ELF1,UBE2G2,LCOR,DNAJA1,ANKRD17,NCOR1,RB1CC1,ETV6,RUNX1,SERPINB1,SLC39A8,HNRNPL
GO:CC	nucleoplasm	GO:0005654	1.39902e-07	6.85418	4229	151	62	22115	EIF3A,PDS5A,SRSF4,HNRNPM,RBBP4,HNRNPD,RIF1,RPS3A,WRN,COPE,SLC30A5,PSPC1,EEF1AKMT2,THOC2,JARID2,ANAPC16,KLF3,PPP3R1,SPN,NARF,KMT2C,MED13,TCEA1,PPP1CB,PUM1,LMO2,SPC24,RBM4,NFIA,CASP3,TAF8,SQSTM1,RBM39,USP15,PSMA3,IP6K1,NASP,CFDP1,ZNF148,ANAPC7,DFFA,TUBGCP2,UBC,PPP6R3,NUCKS1,GTF2F1,CSNK1D,TXN,PRPF3,DHX15,MED25,SNRNP40,FDPS,RPSA,SENP6,USP22,ELF1,LCOR,ANKRD17,NCOR1,NOP58,DDX42
GO:CC	nuclear lumen	GO:0031981	3.85146e-06	5.41437	5524	160	73	22115	EIF3A,PDS5A,SRSF4,HNRNPM,RBBP4,HNRNPD,RIF1,RPS3A,WRN,COPE,SLC30A5,PSPC1,EEF1AKMT2,THOC2,KIT,JARID2,ANAPC16,HSPA9,MRTO4,KLF3,PPP3R1,SPN,NARF,KMT2C,MED13,TCEA1,PPP1CB,PUM1,LMO2,SPC24,RBM4,NFIA,CASP3,TAF8,SQSTM1,RBM39,USP15,RPL23A,PSMA3,IP6K1,NASP,CFDP1,ZNF148,ANAPC7,DFFA,TUBGCP2,UBC,PPP6R3,TUT4,NUCKS1,GTF2F1,CSNK1D,SNHG30,TXN,SMCHD1,PRPF3,DHX15,MED25,SNRNP40,FDPS,RPSA,SENP6,USP22,ELF1,LCOR,ANKRD17,NCOR1,NOP58,DDX42,ETV6,RUNX1,COG7,HNRNPL
GO:CC	cytosol	GO:0005829	1.17166e-05	4.9312	5513	155	70	22115	EIF3A,STAM,PDS5A,EIF4B,RBBP4,HNRNPD,RPS3A,INPP5D,EIF2S3,EPS15,NCLN,COPE,CDC42BPA,USP14,GMPR,CAT,EEF1AKMT2,ANAPC16,RAP1B,PPP3R1,LRBA,KMT2C,PSTPIP2,PPP1CB,PUM1,SPC24,RBM4,METAP2,CASP3,SQSTM1,USP15,RPL23A,PSMA3,TANGO2,IP6K1,DENND4A,FN3K,NIBAN1,ANKRD27,ANAPC7,DFFA,TUBGCP2,HSPD1,UBC,PPP6R3,TUT4,PSMG2,DDHD2,AREL1,LARP1B,SOS1,CSNK1D,CHKA,TXN,PRPF3,SNRNP40,FNIP1,GNB4,FDPS,RPSA,SENP6,UBE2G2,EIF4H,DNAJA1,NCOR1,NOP58,DDX42,RB1CC1,RPL30,ETV6
GO:CC	membrane-enclosed lumen	GO:0031974	8.9887e-05	4.0463	6663	160	79	22115	EIF3A,PDS5A,SRSF4,HNRNPM,RBBP4,HNRNPD,RIF1,RPS3A,WRN,COPE,SLC30A5,PSPC1,CAT,EEF1AKMT2,THOC2,KIT,JARID2,ANAPC16,HSPA9,MRTO4,KLF3,PPP3R1,SPN,NARF,KMT2C,MED13,TCEA1,PPP1CB,PUM1,LMO2,SPC24,RBM4,NFIA,CASP3,TAF8,SQSTM1,RBM39,USP15,RPL23A,PSMA3,IP6K1,NASP,CFDP1,LTBP1,ZNF148,ANAPC7,DFFA,TUBGCP2,ETFDH,HSPD1,UBC,PPP6R3,TUT4,NUCKS1,CTSB,GTF2F1,CSNK1D,SNHG30,TXN,SMCHD1,PRPF3,DHX15,MED25,SNRNP40,FDPS,RPSA,SENP6,USP22,ELF1,LCOR,ANKRD17,NCOR1,NOP58,DDX42,ETV6,RUNX1,SERPINB1,COG7,HNRNPL
GO:CC	intracellular organelle lumen	GO:0070013	8.9887e-05	4.0463	6663	160	79	22115	EIF3A,PDS5A,SRSF4,HNRNPM,RBBP4,HNRNPD,RIF1,RPS3A,WRN,COPE,SLC30A5,PSPC1,CAT,EEF1AKMT2,THOC2,KIT,JARID2,ANAPC16,HSPA9,MRTO4,KLF3,PPP3R1,SPN,NARF,KMT2C,MED13,TCEA1,PPP1CB,PUM1,LMO2,SPC24,RBM4,NFIA,CASP3,TAF8,SQSTM1,RBM39,USP15,RPL23A,PSMA3,IP6K1,NASP,CFDP1,LTBP1,ZNF148,ANAPC7,DFFA,TUBGCP2,ETFDH,HSPD1,UBC,PPP6R3,TUT4,NUCKS1,CTSB,GTF2F1,CSNK1D,SNHG30,TXN,SMCHD1,PRPF3,DHX15,MED25,SNRNP40,FDPS,RPSA,SENP6,USP22,ELF1,LCOR,ANKRD17,NCOR1,NOP58,DDX42,ETV6,RUNX1,SERPINB1,COG7,HNRNPL
GO:CC	organelle lumen	GO:0043233	8.9887e-05	4.0463	6663	160	79	22115	EIF3A,PDS5A,SRSF4,HNRNPM,RBBP4,HNRNPD,RIF1,RPS3A,WRN,COPE,SLC30A5,PSPC1,CAT,EEF1AKMT2,THOC2,KIT,JARID2,ANAPC16,HSPA9,MRTO4,KLF3,PPP3R1,SPN,NARF,KMT2C,MED13,TCEA1,PPP1CB,PUM1,LMO2,SPC24,RBM4,NFIA,CASP3,TAF8,SQSTM1,RBM39,USP15,RPL23A,PSMA3,IP6K1,NASP,CFDP1,LTBP1,ZNF148,ANAPC7,DFFA,TUBGCP2,ETFDH,HSPD1,UBC,PPP6R3,TUT4,NUCKS1,CTSB,GTF2F1,CSNK1D,SNHG30,TXN,SMCHD1,PRPF3,DHX15,MED25,SNRNP40,FDPS,RPSA,SENP6,USP22,ELF1,LCOR,ANKRD17,NCOR1,NOP58,DDX42,ETV6,RUNX1,SERPINB1,COG7,HNRNPL
GO:CC	intracellular membrane-bounded organelle	GO:0043231	0.00235611	2.62781	14608	160	131	22115	EIF3A,STAM,PDS5A,SRSF4,HNRNPM,RBBP4,HNRNPD,RIF1,RPS3A,TFR2,EPS15,WRN,NCLN,TMEM165,COPE,DPY19L2,ZNF292,SLC30A5,USP14,PSPC1,ZNF83,LIN52,CAT,PIGH,EEF1AKMT2,THOC2,KIT,SPG7,RYR3,JARID2,ANAPC16,SLC25A16,HSPA9,MRTO4,KLF3,RAP1B,ZNF439,PPP3R1,SPN,NARF,ELOVL5,LRBA,CPT1A,KMT2C,MED13,SP140L,TCEA1,PPP1CB,PUM1,ATP2A2,LMO2,SPC24,FOXN3,RBM4,APOBEC3C,HLA-DQB1,LAPTM4B,NFIA,TFRC,RNVU1-19,YIPF4,UBAC2,CASP3,TAF8,H2AZ2,SQSTM1,RBM39,USP15,SESN3,RPL23A,PSMA3,TANGO2,IP6K1,DENND4A,NASP,CFDP1,LTBP1,ANKRD27,ZNF148,CHD2,ANAPC7,GPR155,DFFA,TUBGCP2,ETFDH,HSPD1,UBC,BLOC1S5-TXNDC5,PPP6R3,TUT4,NUCKS1,MARCHF6,CTSB,PSMG2,GTF2F1,DDHD2,COX20,LARP1B,PVT1,CSNK1D,SNHG30,TXN,SMCHD1,PRPF3,DHX15,MED25,CAMK1D,SNRNP40,FNIP1,GNB4,FDPS,RPSA,SENP6,USP22,ELF1,SPPL3,UBE2G2,LCOR,DNAJA1,ANKRD17,NCOR1,NOP58,DDX42,RB1CC1,RPL30,ETV6,RUNX1,SERPINB1,COG7,SLC39A8,HNRNPL
GO:CC	chromosomal region	GO:0098687	0.00601286	2.22092	403	62	8	22115	PDS5A,RBBP4,RIF1,WRN,THOC2,ANAPC16,PPP1CB,SPC24
GO:CC	cytoplasm	GO:0005737	0.00940848	2.02648	12394	160	115	22115	EIF3A,STAM,PDS5A,EIF4B,RBBP4,HNRNPD,RIF1,RPS3A,INPP5D,TFR2,EIF2S3,EPS15,WRN,NCLN,TMEM165,COPE,CDC42BPA,SLC30A5,USP14,PSPC1,GMPR,CAT,PIGH,EEF1AKMT2,KIT,SPG7,RYR3,JARID2,ANAPC16,SLC25A16,HSPA9,MRTO4,RAP1B,PPP3R1,ELOVL5,LRBA,CPT1A,KMT2C,PSTPIP2,PPP1CB,PUM1,ATP2A2,SPC24,RBM4,APOBEC3C,HLA-DQB1,LAPTM4B,METAP2,TFRC,YIPF4,UBAC2,CASP3,TAF8,SQSTM1,USP15,SESN3,RPL23A,PSMA3,TANGO2,IP6K1,DENND4A,NASP,FN3K,LTBP1,NIBAN1,ANKRD27,ZNF148,ANAPC7,GPR155,DFFA,RNF130,TUBGCP2,ETFDH,HSPD1,UBC,BLOC1S5-TXNDC5,FTX,PPP6R3,TUT4,NUCKS1,MARCHF6,CTSB,RIPOR2,PSMG2,DDHD2,AREL1,COX20,LARP1B,SOS1,CSNK1D,CHKA,TXN,PRPF3,CAMK1D,SNRNP40,FNIP1,GNB4,FDPS,RPSA,SENP6,SPPL3,UBE2G2,EIF4H,DNAJA1,ANKRD17,NCOR1,NOP58,DDX42,RB1CC1,RPL30,ETV6,SERPINB1,COG7,SLC39A8,HNRNPL
GO:CC	intracellular organelle	GO:0043229	0.0196502	1.70663	16022	160	137	22115	EIF3A,STAM,PDS5A,SRSF4,HNRNPM,RBBP4,HNRNPD,RIF1,RPS3A,INPP5D,TFR2,EPS15,WRN,NCLN,TMEM165,COPE,DPY19L2,ZNF292,CDC42BPA,SLC30A5,USP14,PSPC1,ZNF83,LIN52,CAT,PIGH,EEF1AKMT2,THOC2,KIT,SPG7,RYR3,JARID2,ANAPC16,SLC25A16,HSPA9,MRTO4,KLF3,RAP1B,ZNF439,PPP3R1,SPN,NARF,ELOVL5,LRBA,CPT1A,KMT2C,MED13,SP140L,TCEA1,PSTPIP2,PPP1CB,PUM1,ATP2A2,LMO2,SPC24,FOXN3,RBM4,APOBEC3C,HLA-DQB1,LAPTM4B,NFIA,TFRC,RNVU1-19,YIPF4,UBAC2,CASP3,TAF8,H2AZ2,SQSTM1,RBM39,USP15,SESN3,RPL23A,PSMA3,TANGO2,IP6K1,DENND4A,NASP,CFDP1,LTBP1,ANKRD27,ZNF148,CHD2,ANAPC7,GPR155,DFFA,TUBGCP2,ETFDH,HSPD1,UBC,BLOC1S5-TXNDC5,PPP6R3,TUT4,NUCKS1,MARCHF6,CTSB,RIPOR2,PSMG2,GTF2F1,DDHD2,COX20,LARP1B,SOS1,PVT1,CSNK1D,SNHG30,CHKA,TXN,SMCHD1,PRPF3,DHX15,MED25,CAMK1D,SNRNP40,FNIP1,GNB4,FDPS,RPSA,SENP6,USP22,ELF1,SPPL3,UBE2G2,LCOR,DNAJA1,ANKRD17,NCOR1,NOP58,DDX42,RB1CC1,RPL30,ETV6,RUNX1,SERPINB1,COG7,SLC39A8,HNRNPL
GO:CC	intracellular anatomical structure	GO:0005622	0.0245218	1.61045	17842	160	147	22115	EIF3A,STAM,PDS5A,SRSF4,EIF4B,HNRNPM,RBBP4,HNRNPD,RIF1,RPS3A,INPP5D,TFR2,EIF2S3,EPS15,WRN,NCLN,TMEM165,COPE,DPY19L2,ZNF292,CDC42BPA,SLC30A5,USP14,PSPC1,GMPR,ZNF83,LIN52,CAT,PIGH,EEF1AKMT2,THOC2,KIT,SPG7,RYR3,JARID2,ANAPC16,SLC25A16,HSPA9,MRTO4,KLF3,RAP1B,ZNF439,PPP3R1,SPN,NARF,ELOVL5,LRBA,CPT1A,KMT2C,MED13,SP140L,TCEA1,PSTPIP2,PPP1CB,PUM1,ATP2A2,LMO2,SPC24,FOXN3,RBM4,APOBEC3C,HLA-DQB1,LAPTM4B,NFIA,METAP2,TFRC,RNVU1-19,YIPF4,UBAC2,CASP3,TAF8,H2AZ2,SQSTM1,RBM39,USP15,SESN3,RPL23A,PSMA3,TANGO2,IP6K1,DENND4A,NASP,FN3K,CFDP1,LTBP1,NIBAN1,ANKRD27,ZNF148,CHD2,ANAPC7,GPR155,DFFA,RNF130,TUBGCP2,ETFDH,HSPD1,UBC,BLOC1S5-TXNDC5,FTX,PPP6R3,TUT4,NUCKS1,MARCHF6,CTSB,RIPOR2,PSMG2,GTF2F1,DDHD2,AREL1,COX20,LARP1B,SOS1,PVT1,CSNK1D,SNHG30,CHKA,TXN,SMCHD1,PRPF3,DHX15,MED25,CAMK1D,SNRNP40,FNIP1,GNB4,FDPS,RPSA,SENP6,USP22,ELF1,SPPL3,UBE2G2,LCOR,EIF4H,DNAJA1,ANKRD17,NCOR1,NOP58,DDX42,RB1CC1,RPL30,ETV6,RUNX1,SERPINB1,COG7,SLC39A8,HNRNPL
GO:CC	chromosome, telomeric region	GO:0000781	0.0326477	1.48615	172	58	5	22115	RBBP4,RIF1,WRN,THOC2,PPP1CB
GO:CC	eukaryotic translation initiation factor 3 complex, eIF3e	GO:0071540	0.0334949	1.47502	2	1	1	22115	EIF3A
GO:CC	paraspeckles	GO:0042382	0.0351735	1.45379	13	25	2	22115	HNRNPM,PSPC1
GO:CC	catalytic complex	GO:1902494	0.0355362	1.44933	1699	58	14	22115	HNRNPM,RBBP4,USP14,GMPR,CAT,PIGH,SPG7,JARID2,ANAPC16,PPP3R1,KMT2C,MED13,TCEA1,PPP1CB
GO:CC	membrane-bounded organelle	GO:0043227	0.0407824	1.38953	15672	160	134	22115	EIF3A,STAM,PDS5A,SRSF4,HNRNPM,RBBP4,HNRNPD,RIF1,RPS3A,TFR2,EIF2S3,EPS15,WRN,NCLN,TMEM165,COPE,DPY19L2,ZNF292,CDC42BPA,SLC30A5,USP14,PSPC1,ZNF83,LIN52,CAT,PIGH,EEF1AKMT2,THOC2,KIT,SPG7,RYR3,JARID2,ANAPC16,SLC25A16,HSPA9,MRTO4,KLF3,RAP1B,ZNF439,PPP3R1,SPN,NARF,ELOVL5,LRBA,CPT1A,KMT2C,MED13,SP140L,TCEA1,PPP1CB,PUM1,ATP2A2,LMO2,SPC24,FOXN3,RBM4,APOBEC3C,HLA-DQB1,LAPTM4B,NFIA,TFRC,RNVU1-19,YIPF4,UBAC2,CASP3,TAF8,H2AZ2,SQSTM1,RBM39,USP15,SESN3,RPL23A,PSMA3,TANGO2,IP6K1,DENND4A,NASP,CFDP1,LTBP1,NIBAN1,ANKRD27,ZNF148,CHD2,ANAPC7,GPR155,DFFA,TUBGCP2,ETFDH,HSPD1,UBC,BLOC1S5-TXNDC5,PPP6R3,TUT4,NUCKS1,MARCHF6,CTSB,PSMG2,GTF2F1,DDHD2,COX20,LARP1B,PVT1,CSNK1D,SNHG30,TXN,SMCHD1,PRPF3,DHX15,MED25,CAMK1D,SNRNP40,FNIP1,GNB4,FDPS,RPSA,SENP6,USP22,ELF1,SPPL3,UBE2G2,LCOR,DNAJA1,ANKRD17,NCOR1,NOP58,DDX42,RB1CC1,RPL30,ETV6,RUNX1,SERPINB1,COG7,SLC39A8,HNRNPL
REAC	Translation initiation complex formation	REAC:R-HSA-72649	0.000333326	3.47713	59	14	4	10916	EIF3A,EIF4B,RPS3A,EIF2S3
REAC	Ribosomal scanning and start codon recognition	REAC:R-HSA-72702	0.000333326	3.47713	59	14	4	10916	EIF3A,EIF4B,RPS3A,EIF2S3
REAC	Activation of the mRNA upon binding of the cap-binding complex and eIFs, and subsequent binding to 43S	REAC:R-HSA-72662	0.000356872	3.44749	60	14	4	10916	EIF3A,EIF4B,RPS3A,EIF2S3
REAC	L13a-mediated translational silencing of Ceruloplasmin expression	REAC:R-HSA-156827	0.00437464	2.35906	112	14	4	10916	EIF3A,EIF4B,RPS3A,EIF2S3
REAC	GTP hydrolysis and joining of the 60S ribosomal subunit	REAC:R-HSA-72706	0.00453184	2.34373	113	14	4	10916	EIF3A,EIF4B,RPS3A,EIF2S3
REAC	Cap-dependent Translation Initiation	REAC:R-HSA-72737	0.00575198	2.24018	120	14	4	10916	EIF3A,EIF4B,RPS3A,EIF2S3
REAC	Eukaryotic Translation Initiation	REAC:R-HSA-72613	0.00575198	2.24018	120	14	4	10916	EIF3A,EIF4B,RPS3A,EIF2S3
REAC	Formation of the ternary complex, and subsequently, the 43S complex	REAC:R-HSA-72695	0.0161108	1.79288	52	14	3	10916	EIF3A,RPS3A,EIF2S3
WP	Translation factors	WP:WP107	0.0109834	1.95926	50	14	3	8722	EIF3A,EIF4B,EIF2S3
WP	mRNA processing	WP:WP411	0.0463283	1.33415	131	9	3	8722	SRSF4,HNRNPM,HNRNPD
TF	Factor: YY2; motif: NCCGCCATNTY	TF:M03925	0.000655466	3.18345	4746	135	59	20044	EIF3A,SRSF4,EIF4B,HNRNPM,RBBP4,HNRNPD,RIF1,RPS3A,INPP5D,TFR2,EIF2S3,WRN,TMEM165,COPE,ZNF292,CDC42BPA,USP14,LIN52,EEF1AKMT2,THOC2,JARID2,SLC25A16,HSPA9,MRTO4,RAP1B,NARF,LRBA,MED13,PPP1CB,PUM1,RBM4,METAP2,TFRC,YIPF4,UBAC2,CASP3,SQSTM1,RBM39,USP15,IP6K1,NASP,LTBP1,CHD2,ANAPC7,UBC,BLOC1S5-TXNDC5,PPP6R3,TUT4,NUCKS1,MARCHF6,GTF2F1,COX20,CSNK1D,CHKA,SMCHD1,LRRFIP2,DHX15,MED25,SNRNP40
TF	Factor: E2F-1; motif: NTTTCGCGCS	TF:M00940	0.00380472	2.41968	8031	160	94	20044	PDS5A,SRSF4,EIF4B,HNRNPM,RBBP4,HNRNPD,RIF1,RPS3A,TFR2,EIF2S3,DPY19L2,ZNF292,CDC42BPA,SLC30A5,USP14,PSPC1,GMPR,FAM178B,LIN52,PIGH,THOC2,SLC25A16,MRTO4,RAP1B,ZNF439,PPP3R1,NARF,LRBA,KMT2C,TCEA1,PPP1CB,LMO2,SPC24,RBM4,APOBEC3C,LAPTM4B,NFIA,METAP2,TFRC,UBAC2,TAF8,H2AZ2,SQSTM1,RPL23A,PSMA3,HTR1F,TANGO2,IP6K1,DENND4A,NASP,FN3K,NIBAN1,ZNF148,GPR155,DFFA,RNF130,TUBGCP2,ETFDH,HSPD1,UBC,BLOC1S5-TXNDC5,PPP6R3,TUT4,NUCKS1,MARCHF6,CTSB,RIPOR2,PSMG2,DDHD2,COX20,SOS1,CSNK1D,CHKA,SMCHD1,LRRFIP2,PRPF3,DHX15,CAMK1D,SNRNP40,FNIP1,GNB4,RPSA,USP22,LCOR,EIF4H,DNAJA1,NOP58,DDX42,RB1CC1,RPL30,SERPINB1,COG7,SLC39A8,HNRNPL
TF	Factor: E2F1; motif: GSGCGGGAAN; match class: 1	TF:M12597_1	0.00503633	2.29789	10180	61	49	20044	EIF3A,PDS5A,SRSF4,EIF4B,HNRNPM,RBBP4,HNRNPD,RIF1,INPP5D,TFR2,EIF2S3,EPS15,WRN,NCLN,COPE,ZNF292,CDC42BPA,SLC30A5,USP14,PSPC1,GMPR,ZNF83,FAM178B,LIN52,CAT,PIGH,EEF1AKMT2,THOC2,KIT,SPG7,JARID2,SLC25A16,HSPA9,MRTO4,KLF3,RAP1B,PPP3R1,NARF,ELOVL5,LRBA,KMT2C,MED13,SP140L,TCEA1,PSTPIP2,PPP1CB,PUM1,ATP2A2,LMO2
TF	Factor: E2F; motif: TTTSGCGS	TF:M00427	0.00654946	2.18379	9802	137	94	20044	EIF3A,STAM,PDS5A,SRSF4,EIF4B,HNRNPM,RBBP4,HNRNPD,RIF1,RPS3A,INPP5D,TFR2,EIF2S3,NCLN,TMEM165,COPE,DPY19L2,ZNF292,CDC42BPA,SLC30A5,USP14,PSPC1,GMPR,LIN52,EEF1AKMT2,THOC2,KIT,SPG7,RYR3,SLC25A16,HSPA9,KLF3,RAP1B,PPP3R1,NARF,LRBA,CPT1A,KMT2C,PSTPIP2,PPP1CB,PUM1,LMO2,SPC24,RBM4,LAPTM4B,NFIA,METAP2,TFRC,UBAC2,TAF8,H2AZ2,SESN3,RPL23A,PSMA3,C9ORF40,HTR1F,TANGO2,IP6K1,DENND4A,NASP,FN3K,LTBP1,NIBAN1,ZNF148,GPR155,DFFA,RNF130,TUBGCP2,ETFDH,HSPD1,UBC,BLOC1S5-TXNDC5,PPP6R3,TUT4,NUCKS1,MARCHF6,CTSB,RIPOR2,PSMG2,GTF2F1,DDHD2,AREL1,COX20,LARP1B,SOS1,CSNK1D,CHKA,SMCHD1,PRPF3,DHX15,CAMK1D,SNRNP40,FNIP1,GNB4
TF	Factor: E2F-1; motif: NNNSSCGCSAANN	TF:M07250	0.00822089	2.08508	11048	139	103	20044	EIF3A,STAM,PDS5A,SRSF4,EIF4B,HNRNPM,RBBP4,HNRNPD,RIF1,RPS3A,INPP5D,TFR2,EIF2S3,EPS15,WRN,TMEM165,COPE,DPY19L2,ZNF292,CDC42BPA,USP14,PSPC1,GMPR,FAM178B,LIN52,EEF1AKMT2,THOC2,KIT,RYR3,JARID2,SLC25A16,HSPA9,MRTO4,KLF3,RAP1B,PPP3R1,NARF,ELOVL5,LRBA,CPT1A,KMT2C,TCEA1,PSTPIP2,PPP1CB,PUM1,ATP2A2,LMO2,SPC24,FOXN3,RBM4,LAPTM4B,NFIA,METAP2,TFRC,UBAC2,CASP3,TAF8,H2AZ2,SQSTM1,RBM39,SESN3,RPL23A,PSMA3,C9ORF40,HTR1F,TANGO2,IP6K1,DENND4A,NASP,FN3K,CFDP1,LTBP1,NIBAN1,ANKRD27,GPR155,DFFA,RNF130,ETFDH,HSPD1,UBC,BLOC1S5-TXNDC5,PPP6R3,TUT4,NUCKS1,MARCHF6,CTSB,PSMG2,GTF2F1,DDHD2,LARP1B,SOS1,CSNK1D,CHKA,SMCHD1,LRRFIP2,PRPF3,DHX15,CAMK1D,SNRNP40,FNIP1,GNB4,FDPS,RPSA
TF	Factor: E2F1; motif: NNNNNGCGSSAAAN	TF:M08874	0.00929731	2.03164	7417	141	79	20044	EIF3A,PDS5A,SRSF4,EIF4B,HNRNPM,RBBP4,HNRNPD,RIF1,RPS3A,EIF2S3,WRN,NCLN,DPY19L2,ZNF292,CDC42BPA,SLC30A5,USP14,PSPC1,LIN52,THOC2,KIT,MRTO4,RAP1B,NARF,ELOVL5,LRBA,KMT2C,PSTPIP2,PPP1CB,ATP2A2,LMO2,SPC24,RBM4,LAPTM4B,NFIA,METAP2,TFRC,UBAC2,CASP3,TAF8,H2AZ2,SQSTM1,RBM39,USP15,RPL23A,PSMA3,C9ORF40,HTR1F,TANGO2,IP6K1,DENND4A,NASP,FN3K,NIBAN1,ZNF148,GPR155,RNF130,UBC,BLOC1S5-TXNDC5,PPP6R3,TUT4,NUCKS1,MARCHF6,CTSB,RIPOR2,DDHD2,COX20,SOS1,CHKA,TXN,SMCHD1,LRRFIP2,DHX15,CAMK1D,SNRNP40,FNIP1,FDPS,RPSA,USP22
TF	Factor: E2F-4:DP-1; motif: TTTSGCGC; match class: 1	TF:M00738_1	0.0101221	1.99473	4123	139	52	20044	EIF3A,STAM,PDS5A,SRSF4,EIF4B,HNRNPM,RBBP4,HNRNPD,RPS3A,NCLN,DPY19L2,ZNF292,CDC42BPA,PSPC1,THOC2,KIT,RYR3,SLC25A16,HSPA9,LRBA,PPP1CB,LMO2,SPC24,RBM4,LAPTM4B,TFRC,H2AZ2,SQSTM1,USP15,C9ORF40,HTR1F,IP6K1,DENND4A,NASP,ZNF148,GPR155,DFFA,RNF130,HSPD1,UBC,BLOC1S5-TXNDC5,MARCHF6,PSMG2,DDHD2,COX20,LARP1B,SMCHD1,PRPF3,CAMK1D,SNRNP40,GNB4,RPSA
TF	Factor: E2F; motif: GGCGSG; match class: 1	TF:M00803_1	0.0142339	1.84668	10535	160	112	20044	EIF3A,PDS5A,SRSF4,EIF4B,HNRNPM,RBBP4,HNRNPD,RIF1,RPS3A,EIF2S3,EPS15,WRN,TMEM165,COPE,DPY19L2,ZNF292,CDC42BPA,SLC30A5,USP14,PSPC1,GMPR,ZNF83,FAM178B,PIGH,EEF1AKMT2,KIT,SPG7,RYR3,JARID2,ANAPC16,SLC25A16,HSPA9,MRTO4,KLF3,RAP1B,PPP3R1,NARF,ELOVL5,LRBA,KMT2C,MED13,TCEA1,PSTPIP2,PPP1CB,PUM1,ATP2A2,LMO2,FOXN3,RBM4,LAPTM4B,NFIA,CASP3,TAF8,H2AZ2,SQSTM1,RBM39,SESN3,RPL23A,PSMA3,C9ORF40,HTR1F,TANGO2,IP6K1,DENND4A,FN3K,LTBP1,NIBAN1,ANKRD27,ZNF148,ANAPC7,RNF130,TUBGCP2,HSPD1,UBC,BLOC1S5-TXNDC5,PPP6R3,TUT4,NUCKS1,MARCHF6,CTSB,DDHD2,COX20,LARP1B,SOS1,CHKA,TXN,SMCHD1,LRRFIP2,PRPF3,DHX15,MED25,CAMK1D,FNIP1,GNB4,FDPS,RPSA,SENP6,USP22,SPPL3,UBE2G2,LCOR,EIF4H,DNAJA1,DDX42,RB1CC1,RPL30,ETV6,RUNX1,SERPINB1,COG7,SLC39A8,HNRNPL
TF	Factor: ATF-3; motif: GGCGCSSNSNGRTSACGTSA; match class: 1	TF:M04744_1	0.0142462	1.8463	4973	143	60	20044	EIF3A,EIF4B,HNRNPM,RBBP4,HNRNPD,RPS3A,EIF2S3,NCLN,TMEM165,COPE,ZNF292,SLC30A5,USP14,GMPR,LIN52,THOC2,SPG7,JARID2,ANAPC16,PPP3R1,NARF,ELOVL5,CPT1A,PPP1CB,SPC24,LAPTM4B,TAF8,H2AZ2,RPL23A,PSMA3,C9ORF40,HTR1F,IP6K1,DENND4A,FN3K,CFDP1,LTBP1,ANKRD27,ANAPC7,GPR155,DFFA,RNF130,TUBGCP2,HSPD1,UBC,PPP6R3,MARCHF6,GTF2F1,AREL1,COX20,CSNK1D,SMCHD1,PRPF3,CAMK1D,SNRNP40,FNIP1,GNB4,SENP6,USP22,SPPL3
TF	Factor: ATF-3; motif: GGTSACGTGAN; match class: 1	TF:M09868_1	0.0157579	1.8025	2154	130	32	20044	EIF3A,EIF4B,HNRNPM,HNRNPD,RPS3A,NCLN,TMEM165,ZNF292,SLC30A5,LIN52,JARID2,NARF,ELOVL5,LAPTM4B,TAF8,SQSTM1,HTR1F,IP6K1,DENND4A,FN3K,CFDP1,LTBP1,ANKRD27,RNF130,TUBGCP2,UBC,MARCHF6,GTF2F1,CSNK1D,CHKA,SMCHD1,PRPF3
TF	Factor: YY2; motif: NNATGGCGGCN	TF:M12554	0.01717	1.76523	2712	135	38	20044	EIF3A,EIF4B,HNRNPM,RIF1,TMEM165,COPE,CDC42BPA,LIN52,EEF1AKMT2,THOC2,JARID2,SLC25A16,MRTO4,NARF,LRBA,MED13,PUM1,RBM4,TFRC,UBAC2,SQSTM1,RBM39,IP6K1,NASP,LTBP1,CHD2,ANAPC7,UBC,BLOC1S5-TXNDC5,TUT4,MARCHF6,GTF2F1,COX20,CSNK1D,SMCHD1,DHX15,MED25,SNRNP40
TF	Factor: ZF5; motif: NGAGCGCGC	TF:M10111	0.020175	1.69519	2734	155	42	20044	PDS5A,SRSF4,RBBP4,HNRNPD,RIF1,DPY19L2,SPG7,JARID2,KLF3,RAP1B,NARF,ELOVL5,KMT2C,PPP1CB,PUM1,ATP2A2,LMO2,LAPTM4B,C9ORF40,FN3K,CFDP1,LTBP1,NIBAN1,ANKRD27,ZNF148,CHD2,RNF130,TUBGCP2,HSPD1,UBC,TUT4,NUCKS1,CTSB,LARP1B,SMCHD1,MED25,CAMK1D,GNB4,LCOR,EIF4H,RPL30,ETV6
TF	Factor: TCF-1; motif: ACATCGRGRCGCTGW; match class: 1	TF:M11601_1	0.0294274	1.53125	11404	147	109	20044	EIF3A,STAM,PDS5A,SRSF4,EIF4B,HNRNPM,RBBP4,HNRNPD,RIF1,RPS3A,INPP5D,TFR2,EPS15,WRN,TMEM165,COPE,DPY19L2,ZNF292,CDC42BPA,SLC30A5,USP14,PSPC1,GMPR,ZNF83,CAT,PIGH,EEF1AKMT2,THOC2,KIT,SPG7,RYR3,JARID2,ANAPC16,SLC25A16,MRTO4,KLF3,RAP1B,ZNF439,PPP3R1,SPN,NARF,LRBA,KMT2C,MED13,TCEA1,PSTPIP2,PPP1CB,PUM1,ATP2A2,LMO2,FOXN3,RBM4,LAPTM4B,NFIA,TFRC,YIPF4,UBAC2,CASP3,H2AZ2,SQSTM1,USP15,SESN3,PSMA3,C9ORF40,HTR1F,TANGO2,DENND4A,NASP,FN3K,CFDP1,LTBP1,NIBAN1,ANKRD27,GPR155,DFFA,RNF130,TUBGCP2,ETFDH,HSPD1,UBC,BLOC1S5-TXNDC5,PPP6R3,TUT4,NUCKS1,MARCHF6,CTSB,PSMG2,GTF2F1,AREL1,COX20,LARP1B,SOS1,CSNK1D,CHKA,SMCHD1,LRRFIP2,PRPF3,CAMK1D,SNRNP40,FNIP1,GNB4,RPSA,SENP6,USP22,SPPL3,UBE2G2,LCOR,EIF4H,DNAJA1
TF	Factor: CREM; motif: NRTGACGYMA; match class: 1	TF:M12592_1	0.0311527	1.5065	2104	137	32	20044	EIF3A,HNRNPD,RIF1,COPE,SLC30A5,LIN52,PIGH,SPG7,JARID2,KLF3,RAP1B,ZNF439,NARF,ELOVL5,LRBA,LAPTM4B,SQSTM1,IP6K1,DENND4A,LTBP1,TUBGCP2,UBC,PPP6R3,MARCHF6,GTF2F1,LARP1B,CSNK1D,CHKA,SMCHD1,PRPF3,SNRNP40,GNB4
TF	Factor: E2F-1:DP-1; motif: TTTCSCGC	TF:M00736	0.0355184	1.44955	10652	106	78	20044	EIF3A,STAM,PDS5A,SRSF4,EIF4B,HNRNPM,RBBP4,HNRNPD,RIF1,RPS3A,INPP5D,TFR2,WRN,NCLN,DPY19L2,ZNF292,CDC42BPA,USP14,PSPC1,GMPR,ZNF83,FAM178B,LIN52,CAT,PIGH,THOC2,KIT,SPG7,JARID2,ANAPC16,HSPA9,KLF3,RAP1B,ZNF439,PPP3R1,NARF,ELOVL5,LRBA,KMT2C,MED13,TCEA1,PPP1CB,LMO2,RBM4,APOBEC3C,LAPTM4B,NFIA,METAP2,TFRC,UBAC2,CASP3,TAF8,H2AZ2,SQSTM1,USP15,RPL23A,PSMA3,C9ORF40,HTR1F,TANGO2,IP6K1,DENND4A,NASP,FN3K,CFDP1,LTBP1,NIBAN1,ANKRD27,ZNF148,ANAPC7,GPR155,DFFA,RNF130,TUBGCP2,ETFDH,HSPD1,UBC,BLOC1S5-TXNDC5
TF	Factor: ETF; motif: GVGGMGG	TF:M00695	0.0415244	1.3817	10744	104	77	20044	EIF3A,STAM,PDS5A,SRSF4,HNRNPM,HNRNPD,RIF1,EPS15,WRN,NCLN,TMEM165,COPE,DPY19L2,CDC42BPA,SLC30A5,USP14,PSPC1,GMPR,ZNF83,FAM178B,LIN52,PIGH,EEF1AKMT2,THOC2,KIT,SPG7,RYR3,JARID2,SLC25A16,HSPA9,MRTO4,KLF3,RAP1B,ZNF439,PPP3R1,NARF,ELOVL5,LRBA,KMT2C,MED13,TCEA1,PSTPIP2,PPP1CB,PUM1,ATP2A2,LMO2,FOXN3,RBM4,LAPTM4B,NFIA,METAP2,YIPF4,UBAC2,CASP3,TAF8,H2AZ2,SQSTM1,RBM39,USP15,SESN3,C9ORF40,TANGO2,IP6K1,DENND4A,NASP,FN3K,CFDP1,LTBP1,NIBAN1,ANKRD27,ZNF148,ANAPC7,DFFA,RNF130,TUBGCP2,ETFDH,HSPD1
TF	Factor: E2F; motif: TTTCGCGC	TF:M00425	0.0427728	1.36883	11392	122	92	20044	EIF3A,STAM,PDS5A,SRSF4,EIF4B,HNRNPM,RBBP4,HNRNPD,RIF1,INPP5D,TFR2,EIF2S3,WRN,NCLN,TMEM165,COPE,DPY19L2,ZNF292,CDC42BPA,SLC30A5,USP14,PSPC1,GMPR,ZNF83,FAM178B,LIN52,EEF1AKMT2,THOC2,KIT,SPG7,RYR3,SLC25A16,HSPA9,MRTO4,KLF3,RAP1B,PPP3R1,NARF,LRBA,CPT1A,KMT2C,PSTPIP2,PPP1CB,PUM1,LMO2,SPC24,FOXN3,RBM4,LAPTM4B,METAP2,TFRC,UBAC2,TAF8,H2AZ2,RBM39,USP15,SESN3,RPL23A,PSMA3,C9ORF40,HTR1F,TANGO2,IP6K1,DENND4A,NASP,FN3K,CFDP1,LTBP1,NIBAN1,ANKRD27,ZNF148,ANAPC7,GPR155,DFFA,RNF130,TUBGCP2,ETFDH,HSPD1,UBC,BLOC1S5-TXNDC5,PPP6R3,TUT4,NUCKS1,MARCHF6,CTSB,RIPOR2,PSMG2,GTF2F1,AREL1,COX20,LARP1B,SOS1
TF	Factor: E2F-1:TBR2; motif: NGGTGNNANGGCGCNNTNNCRNNN; match class: 1	TF:M08523_1	0.04927	1.30742	7606	160	87	20044	EIF3A,PDS5A,SRSF4,EIF4B,HNRNPM,RIF1,RPS3A,EIF2S3,EPS15,TMEM165,COPE,CDC42BPA,SLC30A5,USP14,PSPC1,GMPR,ZNF83,FAM178B,PIGH,EEF1AKMT2,THOC2,SPG7,RYR3,JARID2,ANAPC16,SLC25A16,HSPA9,KLF3,RAP1B,PPP3R1,NARF,ELOVL5,LRBA,KMT2C,MED13,PPP1CB,PUM1,LMO2,LAPTM4B,NFIA,METAP2,TFRC,UBAC2,TAF8,H2AZ2,C9ORF40,TANGO2,IP6K1,FN3K,LTBP1,ANKRD27,ZNF148,RNF130,TUBGCP2,ETFDH,HSPD1,PPP6R3,TUT4,NUCKS1,MARCHF6,PSMG2,GTF2F1,DDHD2,SOS1,CSNK1D,CHKA,LRRFIP2,PRPF3,DHX15,MED25,CAMK1D,GNB4,USP22,SPPL3,UBE2G2,LCOR,EIF4H,DNAJA1,NOP58,DDX42,RB1CC1,RPL30,ETV6,RUNX1,SERPINB1,SLC39A8,HNRNPL
MIRNA	hsa-miR-33a-3p	MIRNA:hsa-miR-33a-3p	0.00961049	2.01725	144	82	7	14822	SLC30A5,USP14,PPP3R1,PPP1CB,YIPF4,USP15,SESN3
MIRNA	hsa-miR-18a-3p	MIRNA:hsa-miR-18a-3p	0.0228097	1.64188	349	9	4	14822	EIF3A,HNRNPM,RBBP4,HNRNPD
HPA	lung; alveolar cells type I[≥Low]	HPA:0301361	0.000478714	3.31992	1091	160	36	11019	STAM,PDS5A,SRSF4,HNRNPM,HNRNPD,RIF1,INPP5D,TMEM165,COPE,PSPC1,THOC2,KLF3,ELOVL5,CPT1A,PPP1CB,FOXN3,METAP2,YIPF4,TAF8,SQSTM1,RBM39,NASP,ZNF148,CHD2,DFFA,PPP6R3,NUCKS1,GTF2F1,TXN,SNRNP40,GNB4,USP22,NCOR1,NOP58,RUNX1,HNRNPL
HPA	skin 2; langerhans cells[≥Medium]	HPA:0471462	0.000765605	3.116	662	150	25	11019	EIF3A,HNRNPM,RBBP4,HNRNPD,RIF1,KIT,KLF3,SPN,PPP1CB,HLA-DQB1,NFIA,METAP2,YIPF4,SQSTM1,RBM39,NASP,HSPD1,UBC,NUCKS1,CTSB,TXN,SNRNP40,USP22,NCOR1,NOP58
HPA	skin 2; langerhans cells[≥Low]	HPA:0471461	0.00185271	2.73219	789	150	27	11019	EIF3A,HNRNPM,RBBP4,HNRNPD,RIF1,KIT,KLF3,SPN,ELOVL5,PPP1CB,HLA-DQB1,NFIA,METAP2,YIPF4,SQSTM1,RBM39,NASP,DFFA,HSPD1,UBC,NUCKS1,CTSB,TXN,SNRNP40,USP22,NCOR1,NOP58
HPA	skin 2; hair follicles[≥Medium]	HPA:0471452	0.00221063	2.65548	160	10	4	11019	EIF3A,HNRNPM,RBBP4,RIF1
HPA	skin 2; hair follicles[High]	HPA:0471453	0.00224926	2.64796	47	10	3	11019	HNRNPM,RBBP4,RIF1
HPA	skin 1; langerhans cells[≥Low]	HPA:0461461	0.00272933	2.56394	716	113	21	11019	EIF3A,HNRNPM,RBBP4,HNRNPD,RIF1,KIT,KLF3,SPN,PPP1CB,HLA-DQB1,NFIA,METAP2,YIPF4,SQSTM1,RBM39,NASP,DFFA,HSPD1,UBC,NUCKS1,CTSB
HPA	skin 1; langerhans cells[≥Medium]	HPA:0461462	0.00287516	2.54134	578	150	22	11019	EIF3A,HNRNPM,RBBP4,RIF1,KIT,KLF3,SPN,PPP1CB,HLA-DQB1,NFIA,YIPF4,SQSTM1,RBM39,NASP,HSPD1,UBC,NUCKS1,CTSB,TXN,SNRNP40,USP22,NOP58
HPA	lung; alveolar cells type II[≥Medium]	HPA:0301372	0.00502638	2.29874	1233	10	7	11019	EIF3A,STAM,PDS5A,SRSF4,HNRNPM,HNRNPD,RIF1
HPA	skin 2; hair follicles[≥Low]	HPA:0471451	0.00503415	2.29807	197	10	4	11019	EIF3A,HNRNPM,RBBP4,RIF1
HPA	skin 1; fibrohistiocytic cells[≥Medium]	HPA:0461442	0.00655952	2.18313	699	113	20	11019	EIF3A,HNRNPM,RBBP4,RIF1,COPE,KIT,KLF3,SPN,PPP1CB,HLA-DQB1,NFIA,METAP2,YIPF4,SQSTM1,RBM39,NASP,HSPD1,UBC,NUCKS1,CTSB
HPA	lung; alveolar cells type I[≥Medium]	HPA:0301362	0.0152154	1.81772	887	19	8	11019	PDS5A,SRSF4,HNRNPM,HNRNPD,RIF1,INPP5D,TMEM165,COPE
HPA	lung; endothelial cells[≥Medium]	HPA:0300202	0.0167419	1.77619	651	160	23	11019	PDS5A,SRSF4,HNRNPM,HNRNPD,RIF1,TMEM165,THOC2,KLF3,PPP1CB,FOXN3,METAP2,YIPF4,RBM39,NASP,ZNF148,HSPD1,NUCKS1,GTF2F1,SNRNP40,GNB4,USP22,NOP58,HNRNPL
HPA	skin 2; cells in granular layer[≥Medium]	HPA:0470182	0.0181536	1.74104	562	10	5	11019	EIF3A,HNRNPM,RBBP4,HNRNPD,RIF1
HPA	lung; alveolar cells type II[≥Low]	HPA:0301371	0.0213816	1.66996	1533	10	7	11019	EIF3A,STAM,PDS5A,SRSF4,HNRNPM,HNRNPD,RIF1
HPA	skin 2; lymphocytes[≥Medium]	HPA:0471472	0.0292947	1.53321	647	156	22	11019	EIF3A,HNRNPM,RBBP4,HNRNPD,RIF1,COPE,KLF3,SPN,PPP1CB,HLA-DQB1,YIPF4,SQSTM1,RBM39,NASP,HSPD1,UBC,NUCKS1,TXN,SNRNP40,USP22,NOP58,RUNX1
HPA	skin 2; melanocytes[≥Medium]	HPA:0470672	0.0337896	1.47122	640	10	5	11019	EIF3A,HNRNPM,RBBP4,HNRNPD,RIF1
HPA	skin 2; lymphocytes[≥Low]	HPA:0471471	0.0345092	1.46207	802	111	20	11019	EIF3A,HNRNPM,RBBP4,HNRNPD,RIF1,COPE,KLF3,SPN,ELOVL5,PPP1CB,HLA-DQB1,METAP2,YIPF4,SQSTM1,RBM39,NASP,DFFA,HSPD1,UBC,NUCKS1
HPA	skin 2; cells in spinous layer[≥Medium]	HPA:0471412	0.0460286	1.33697	683	10	5	11019	EIF3A,HNRNPM,RBBP4,HNRNPD,RIF1
HPA	skin 2; vascular mural cells[High]	HPA:0471493	0.0466167	1.33146	129	10	3	11019	HNRNPM,RBBP4,RIF1
HPA	lung; endothelial cells[≥Low]	HPA:0300201	0.0491867	1.30815	798	150	24	11019	PDS5A,SRSF4,HNRNPM,HNRNPD,RIF1,TMEM165,PSPC1,THOC2,KLF3,PPP1CB,FOXN3,METAP2,YIPF4,RBM39,NASP,ZNF148,DFFA,HSPD1,NUCKS1,GTF2F1,SNRNP40,GNB4,USP22,NOP58

### Sheet: edClu4
Enriched functions of the genes harboring marker editing sites (adj_p_value < 0.05 and log2fold > 1) – edClu4
source	term_name	term_id	adjusted_p_value	negative_log10_of_adjusted_p_value	term_size	query_size	intersection_size	effective_domain_size	intersections
GO:MF	protein domain specific binding	GO:0019904	5.50264e-05	4.25943	655	43	11	20196	TFDP2,ABI1,SDC2,LYN,MECP2,LRRFIP2,NUMA1,SH3BP2,RBM39,GTF2F1,SQSTM1
GO:MF	protein-containing complex binding	GO:0044877	0.00019057	3.71995	1279	71	18	20196	DSTN,NCLN,LYN,HNRNPC,ITGAX,NUMA1,RBM39,GTF2F1,BRAF,SQSTM1,MYO9B,SUPT6H,SMAD3,RNF4,GNB1,NOP58,ADAM17,RAP1B
GO:MF	ATP binding	GO:0005524	0.0016514	2.78215	1502	106	23	20196	MAP4K1,LYN,MAP3K2,CHD2,IRAK2,CHKA,BRAF,CSNK1D,MYO9B,RUNX1,ADK,TAOK3,JAK3,NLRC3,MYO1F,UBE2B,TOP1,ATP11B,HSPA9,PAN3,CAMK1D,DYRK1A,HSPD1
GO:MF	adenyl ribonucleotide binding	GO:0032559	0.00259552	2.58578	1543	106	23	20196	MAP4K1,LYN,MAP3K2,CHD2,IRAK2,CHKA,BRAF,CSNK1D,MYO9B,RUNX1,ADK,TAOK3,JAK3,NLRC3,MYO1F,UBE2B,TOP1,ATP11B,HSPA9,PAN3,CAMK1D,DYRK1A,HSPD1
GO:MF	protein kinase activity	GO:0004672	0.00457182	2.33991	586	101	13	20196	MAP4K1,LYN,MAP3K2,IRAK2,CHKA,BRAF,CSNK1D,TAOK3,JAK3,TOP1,PAN3,CAMK1D,DYRK1A
GO:MF	kinase activity	GO:0016301	0.00480396	2.3184	780	101	15	20196	MAP4K1,LYN,MAP3K2,IRAK2,CHKA,BRAF,CSNK1D,ADK,TAOK3,JAK3,TOP1,PAN3,PIK3R5,CAMK1D,DYRK1A
GO:MF	transferase activity	GO:0016740	0.00497205	2.30346	2346	101	28	20196	MAP4K1,USP22,LYN,DPY19L2,MAP3K2,PELI1,MGRN1,IRAK2,CHKA,BRAF,CSNK1D,WSB1,JARID2,RNF130,RNF4,ADK,CSGALNACT2,ZC3HAV1,PRDM2,TAOK3,JAK3,UBE2B,TUT4,TOP1,PAN3,PIK3R5,CAMK1D,DYRK1A
GO:MF	phosphotransferase activity, alcohol group as acceptor	GO:0016773	0.00602372	2.22013	696	101	14	20196	MAP4K1,LYN,MAP3K2,IRAK2,CHKA,BRAF,CSNK1D,ADK,TAOK3,JAK3,TOP1,PAN3,CAMK1D,DYRK1A
GO:MF	adenyl nucleotide binding	GO:0030554	0.00681221	2.16671	1636	106	23	20196	MAP4K1,LYN,MAP3K2,CHD2,IRAK2,CHKA,BRAF,CSNK1D,MYO9B,RUNX1,ADK,TAOK3,JAK3,NLRC3,MYO1F,UBE2B,TOP1,ATP11B,HSPA9,PAN3,CAMK1D,DYRK1A,HSPD1
GO:MF	transferase activity, transferring phosphorus-containing groups	GO:0016772	0.0127431	1.89473	954	101	16	20196	MAP4K1,LYN,MAP3K2,IRAK2,CHKA,BRAF,CSNK1D,ADK,TAOK3,JAK3,TUT4,TOP1,PAN3,PIK3R5,CAMK1D,DYRK1A
GO:MF	ubiquitin-like protein binding	GO:0032182	0.0155977	1.80694	118	59	5	20196	GGA1,SQSTM1,JARID2,SMAD3,RNF4
GO:MF	catalytic activity, acting on a protein	GO:0140096	0.016175	1.79116	2358	101	27	20196	MAP4K1,USP22,LYN,MAP3K2,PELI1,MGRN1,IRAK2,CHKA,BRAF,CSNK1D,SENP6,WSB1,JARID2,RNF130,RNF4,ADAM17,PPP1CB,ZC3HAV1,PRDM2,TAOK3,JAK3,UBE2B,TOP1,PDIA3,PAN3,CAMK1D,DYRK1A
GO:MF	purine ribonucleoside triphosphate binding	GO:0035639	0.0163082	1.78759	1852	106	24	20196	MAP4K1,LYN,MAP3K2,CHD2,IRAK2,CHKA,BRAF,CSNK1D,MYO9B,RUNX1,ADK,RAP1B,TAOK3,JAK3,NLRC3,MYO1F,UBE2B,TOP1,ATP11B,HSPA9,PAN3,CAMK1D,DYRK1A,HSPD1
GO:MF	purine ribonucleotide binding	GO:0032555	0.0245102	1.61065	1899	106	24	20196	MAP4K1,LYN,MAP3K2,CHD2,IRAK2,CHKA,BRAF,CSNK1D,MYO9B,RUNX1,ADK,RAP1B,TAOK3,JAK3,NLRC3,MYO1F,UBE2B,TOP1,ATP11B,HSPA9,PAN3,CAMK1D,DYRK1A,HSPD1
GO:MF	ribonucleotide binding	GO:0032553	0.0282944	1.5483	1916	106	24	20196	MAP4K1,LYN,MAP3K2,CHD2,IRAK2,CHKA,BRAF,CSNK1D,MYO9B,RUNX1,ADK,RAP1B,TAOK3,JAK3,NLRC3,MYO1F,UBE2B,TOP1,ATP11B,HSPA9,PAN3,CAMK1D,DYRK1A,HSPD1
GO:MF	chromatin binding	GO:0003682	0.0377621	1.42294	603	59	9	20196	MORF4L1,MECP2,HNRNPC,CHD2,GTF2F1,SUPT6H,JARID2,SMAD3,RNF4
GO:MF	regulatory RNA binding	GO:0061980	0.0411279	1.38586	49	89	4	20196	RBM4,MECP2,PUM1,TUT4
GO:BP	positive regulation of macromolecule metabolic process	GO:0010604	3.30796e-07	6.48044	3349	101	43	21017	ELF1,GGA1,TFDP2,ABI1,USP22,LYN,RELB,RBM4,PELI1,TBL1X,MORF4L1,MECP2,HNRNPC,ITGAX,PABPC1,GTF2F1,BRAF,CSNK1D,SQSTM1,PBX1,SUPT6H,RUNX1,BRF1,ZNF292,SMAD3,RNF4,LITAF,ADAM17,MED13,ZC3HAV1,PRDM2,ANXA1,LMNA,TAOK3,PUM1,ZNF148,UBE2B,MAFF,TUT4,RB1CC1,PAN3,PIK3R5,DYRK1A
GO:BP	positive regulation of metabolic process	GO:0009893	3.61853e-07	6.44147	3648	101	45	21017	ELF1,GGA1,TFDP2,ABI1,USP22,LYN,RELB,RBM4,PELI1,TBL1X,MORF4L1,MECP2,HNRNPC,ITGAX,PABPC1,SESN3,GTF2F1,BRAF,CSNK1D,SQSTM1,PBX1,SUPT6H,RUNX1,BRF1,ZNF292,SMAD3,RNF4,LITAF,ADAM17,MED13,ZC3HAV1,PRDM2,ANXA1,LMNA,TAOK3,PUM1,ZNF148,UBE2B,MAFF,TUT4,RB1CC1,PAN3,PIK3R5,CAMK1D,DYRK1A
GO:BP	regulation of primary metabolic process	GO:0080090	2.56001e-06	5.59176	5486	101	55	21017	ELF1,GGA1,TFDP2,ABI1,PTBP2,USP22,LYN,RELB,RBM4,PELI1,TBL1X,MORF4L1,MECP2,HNRNPC,LRRFIP2,LAPTM4B,CHD2,PABPC1,IRAK2,PDS5A,RBM39,GTF2F1,BRAF,CSNK1D,SQSTM1,PBX1,SUPT6H,RUNX1,JARID2,BRF1,ZNF292,SMAD3,RNF4,LITAF,ADAM17,MED13,ZC3HAV1,PRDM2,ANXA1,LMNA,TAOK3,JAK3,PUM1,NLRC3,ZNF148,UBE2B,MAFF,TUT4,TCF25,RB1CC1,PAN3,DNAJB6,PIK3R5,CAMK1D,DYRK1A
GO:BP	positive regulation of macromolecule biosynthetic process	GO:0010557	2.74518e-05	4.56143	2604	77	29	21017	ELF1,TFDP2,USP22,RELB,RBM4,PELI1,TBL1X,MORF4L1,MECP2,HNRNPC,ITGAX,PABPC1,GTF2F1,BRAF,SQSTM1,PBX1,SUPT6H,RUNX1,BRF1,ZNF292,SMAD3,RNF4,LITAF,ADAM17,MED13,ZC3HAV1,PRDM2,ANXA1,LMNA
GO:BP	positive regulation of biosynthetic process	GO:0009891	6.5801e-05	4.18177	2707	77	29	21017	ELF1,TFDP2,USP22,RELB,RBM4,PELI1,TBL1X,MORF4L1,MECP2,HNRNPC,ITGAX,PABPC1,GTF2F1,BRAF,SQSTM1,PBX1,SUPT6H,RUNX1,BRF1,ZNF292,SMAD3,RNF4,LITAF,ADAM17,MED13,ZC3HAV1,PRDM2,ANXA1,LMNA
GO:BP	regulation of macromolecule metabolic process	GO:0060255	7.56194e-05	4.12137	6535	101	58	21017	ELF1,GGA1,TFDP2,ABI1,PTBP2,USP22,LYN,RELB,RBM4,PELI1,TBL1X,MORF4L1,MECP2,HNRNPC,LRRFIP2,ITGAX,LAPTM4B,CHD2,PABPC1,IRAK2,PDS5A,RBM39,GTF2F1,BRAF,CSNK1D,SQSTM1,PBX1,SUPT6H,RUNX1,JARID2,BRF1,ZNF292,SMAD3,RNF4,LITAF,ADAM17,PPP1CB,MED13,ZC3HAV1,PRDM2,ANXA1,LMNA,TAOK3,JAK3,PUM1,NLRC3,ZNF148,UBE2B,MAFF,TUT4,TOP1,TCF25,RB1CC1,PAN3,DNAJB6,PIK3R5,CAMK1D,DYRK1A
GO:BP	regulation of macromolecule biosynthetic process	GO:0010556	0.000204854	3.68856	5633	106	54	21017	ELF1,TFDP2,PTBP2,USP22,LYN,RELB,RBM4,PELI1,TBL1X,MORF4L1,MECP2,HNRNPC,LRRFIP2,ITGAX,LAPTM4B,CHD2,PABPC1,IRAK2,RBM39,GTF2F1,BRAF,CSNK1D,SQSTM1,PBX1,SUPT6H,RUNX1,JARID2,BRF1,ZNF292,SMAD3,RNF4,LITAF,ADAM17,PPP1CB,MED13,ZC3HAV1,PRDM2,ANXA1,LMNA,JAK3,PUM1,NLRC3,ZNF148,MAFF,TUT4,TOP1,TCF25,RB1CC1,PAN3,DNAJB6,CAMK1D,DYRK1A,SERPINB1,HSPD1
GO:BP	positive regulation of RNA metabolic process	GO:0051254	0.000207744	3.68247	1844	101	27	21017	ELF1,TFDP2,USP22,RELB,TBL1X,MORF4L1,MECP2,PABPC1,GTF2F1,SQSTM1,PBX1,SUPT6H,RUNX1,BRF1,ZNF292,SMAD3,RNF4,LITAF,MED13,ZC3HAV1,PRDM2,PUM1,ZNF148,MAFF,TUT4,PAN3,DYRK1A
GO:BP	regulation of metabolic process	GO:0019222	0.000272013	3.56541	7076	106	62	21017	ELF1,GGA1,TFDP2,ABI1,PTBP2,USP22,LYN,RELB,RBM4,PELI1,TBL1X,MORF4L1,MECP2,HNRNPC,LRRFIP2,ITGAX,LAPTM4B,CHD2,PABPC1,IRAK2,PDS5A,RBM39,SESN3,GTF2F1,BRAF,CSNK1D,SQSTM1,PBX1,SUPT6H,RUNX1,JARID2,BRF1,ZNF292,SMAD3,RNF4,LITAF,ADAM17,PPP1CB,MED13,ZC3HAV1,PRDM2,ANXA1,LMNA,TAOK3,JAK3,PUM1,NLRC3,ZNF148,UBE2B,MAFF,TUT4,TOP1,TCF25,RB1CC1,PAN3,DNAJB6,PIK3R5,CAMK1D,DYRK1A,ATP6V1E1,SERPINB1,HSPD1
GO:BP	regulation of gene expression	GO:0010468	0.000279893	3.55301	5515	106	53	21017	ELF1,TFDP2,PTBP2,USP22,LYN,RELB,RBM4,PELI1,TBL1X,MORF4L1,MECP2,HNRNPC,LRRFIP2,ITGAX,LAPTM4B,CHD2,PABPC1,IRAK2,RBM39,GTF2F1,BRAF,CSNK1D,SQSTM1,PBX1,SUPT6H,RUNX1,JARID2,BRF1,ZNF292,SMAD3,RNF4,LITAF,ADAM17,PPP1CB,MED13,ZC3HAV1,PRDM2,ANXA1,LMNA,JAK3,PUM1,NLRC3,ZNF148,MAFF,TUT4,TOP1,TCF25,PAN3,DNAJB6,CAMK1D,DYRK1A,SERPINB1,HSPD1
GO:BP	positive regulation of nucleobase-containing compound metabolic process	GO:0045935	0.00036808	3.43406	2038	89	26	21017	ELF1,TFDP2,USP22,RELB,TBL1X,MORF4L1,MECP2,PABPC1,GTF2F1,SQSTM1,PBX1,SUPT6H,RUNX1,BRF1,ZNF292,SMAD3,RNF4,LITAF,MED13,ZC3HAV1,PRDM2,PUM1,ZNF148,UBE2B,MAFF,TUT4
GO:BP	regulation of biosynthetic process	GO:0009889	0.000560695	3.25127	5795	106	54	21017	ELF1,TFDP2,PTBP2,USP22,LYN,RELB,RBM4,PELI1,TBL1X,MORF4L1,MECP2,HNRNPC,LRRFIP2,ITGAX,LAPTM4B,CHD2,PABPC1,IRAK2,RBM39,GTF2F1,BRAF,CSNK1D,SQSTM1,PBX1,SUPT6H,RUNX1,JARID2,BRF1,ZNF292,SMAD3,RNF4,LITAF,ADAM17,PPP1CB,MED13,ZC3HAV1,PRDM2,ANXA1,LMNA,JAK3,PUM1,NLRC3,ZNF148,MAFF,TUT4,TOP1,TCF25,RB1CC1,PAN3,DNAJB6,CAMK1D,DYRK1A,SERPINB1,HSPD1
GO:BP	regulation of nucleobase-containing compound metabolic process	GO:0019219	0.000864409	3.06328	4002	101	41	21017	ELF1,TFDP2,USP22,RELB,RBM4,TBL1X,MORF4L1,MECP2,HNRNPC,LRRFIP2,CHD2,PABPC1,IRAK2,PDS5A,RBM39,GTF2F1,SQSTM1,PBX1,SUPT6H,RUNX1,JARID2,BRF1,ZNF292,SMAD3,RNF4,LITAF,MED13,ZC3HAV1,PRDM2,LMNA,PUM1,NLRC3,ZNF148,UBE2B,MAFF,TUT4,TCF25,PAN3,DNAJB6,CAMK1D,DYRK1A
GO:BP	positive regulation of biological process	GO:0048518	0.0026105	2.58328	6235	101	53	21017	ELF1,GGA1,TFDP2,ABI1,MAP4K1,DSTN,USP22,LYN,RELB,RBM4,PELI1,TBL1X,MORF4L1,MECP2,HNRNPC,ITGAX,PABPC1,IRAK2,NUMA1,SESN3,GTF2F1,BRAF,CSNK1D,SQSTM1,PBX1,VMP1,SUPT6H,RUNX1,BRF1,ZNF292,SMAD3,RNF4,LITAF,ADAM17,MED13,RAP1B,ZC3HAV1,PRDM2,ANXA1,LMNA,TAOK3,PUM1,NLRC3,ZNF148,UBE2B,MAFF,TUT4,PDIA3,RB1CC1,PAN3,PIK3R5,CAMK1D,DYRK1A
GO:BP	positive regulation of cellular process	GO:0048522	0.00280436	2.55217	5886	101	51	21017	ELF1,GGA1,TFDP2,ABI1,MAP4K1,DSTN,USP22,LYN,RELB,RBM4,PELI1,TBL1X,MORF4L1,MECP2,HNRNPC,ITGAX,PABPC1,NUMA1,SESN3,GTF2F1,BRAF,CSNK1D,SQSTM1,PBX1,VMP1,SUPT6H,RUNX1,BRF1,ZNF292,SMAD3,RNF4,LITAF,ADAM17,MED13,RAP1B,ZC3HAV1,PRDM2,ANXA1,LMNA,TAOK3,PUM1,ZNF148,UBE2B,MAFF,TUT4,PDIA3,RB1CC1,PAN3,PIK3R5,CAMK1D,DYRK1A
GO:BP	regulation of RNA metabolic process	GO:0051252	0.00296935	2.52734	3709	101	38	21017	ELF1,TFDP2,USP22,RELB,RBM4,TBL1X,MORF4L1,MECP2,HNRNPC,LRRFIP2,CHD2,PABPC1,IRAK2,RBM39,GTF2F1,SQSTM1,PBX1,SUPT6H,RUNX1,JARID2,BRF1,ZNF292,SMAD3,RNF4,LITAF,MED13,ZC3HAV1,PRDM2,PUM1,NLRC3,ZNF148,MAFF,TUT4,TCF25,PAN3,DNAJB6,CAMK1D,DYRK1A
GO:BP	regulation of mRNA metabolic process	GO:1903311	0.00403982	2.39364	303	101	10	21017	RBM4,HNRNPC,PABPC1,RBM39,SUPT6H,ZC3HAV1,PUM1,TUT4,PAN3,DYRK1A
GO:BP	negative regulation of cellular process	GO:0048523	0.00459203	2.338	5646	106	51	21017	ELF1,TFDP2,ABI1,NCLN,PTBP2,LYN,RELB,RBM4,PELI1,TBL1X,MECP2,HNRNPC,LAPTM4B,PABPC1,MGRN1,PDS5A,SESN3,BRAF,SQSTM1,PBX1,RUNX1,JARID2,SMAD3,ZFAND6,RNF4,LITAF,ADAM17,RAP1B,ZC3HAV1,PRDM2,ANXA1,LMNA,TAOK3,JAK3,ABHD2,PUM1,NLRC3,ZNF148,UBE2B,MAFF,TUT4,TCF25,HSPA9,RB1CC1,PAN3,DNAJB6,CAMK1D,DYRK1A,SERPINB1,DENND5A,HSPD1
GO:BP	immune system development	GO:0002520	0.00616242	2.21025	200	66	7	21017	LYN,BRAF,PBX1,SUPT6H,JARID2,SMAD3,ADAM17
GO:BP	positive regulation of DNA-templated transcription	GO:0045893	0.00729852	2.13677	1710	60	17	21017	ELF1,TFDP2,USP22,RELB,TBL1X,MORF4L1,MECP2,GTF2F1,SQSTM1,PBX1,SUPT6H,RUNX1,BRF1,ZNF292,SMAD3,RNF4,LITAF
GO:BP	positive regulation of RNA biosynthetic process	GO:1902680	0.00747385	2.12646	1713	60	17	21017	ELF1,TFDP2,USP22,RELB,TBL1X,MORF4L1,MECP2,GTF2F1,SQSTM1,PBX1,SUPT6H,RUNX1,BRF1,ZNF292,SMAD3,RNF4,LITAF
GO:BP	positive regulation of transcription by RNA polymerase II	GO:0045944	0.00786842	2.10411	1261	88	18	21017	ELF1,TFDP2,RELB,TBL1X,MECP2,GTF2F1,SQSTM1,PBX1,SUPT6H,RUNX1,ZNF292,SMAD3,RNF4,LITAF,MED13,PRDM2,ZNF148,MAFF
GO:BP	toll-like receptor 4 signaling pathway	GO:0034142	0.0110882	1.95514	57	43	4	21017	LYN,PELI1,IRAK2,SQSTM1
GO:BP	regulation of cellular process	GO:0050794	0.0115152	1.93873	11876	106	82	21017	ELF1,GGA1,TFDP2,ABI1,SDC2,MAP4K1,DSTN,NCLN,PTBP2,USP22,LYN,RELB,RBM4,MAP3K2,PELI1,TBL1X,MORF4L1,MECP2,HNRNPC,LRRFIP2,ITGAX,LAPTM4B,CHD2,PABPC1,MGRN1,IRAK2,NUMA1,SH3BP2,PDS5A,RBM39,SESN3,GTF2F1,BRAF,CSNK1D,SQSTM1,PBX1,VMP1,MYO9B,SUPT6H,SENP6,RUNX1,WSB1,JARID2,BRF1,ZNF292,SMAD3,ZFAND6,RNF4,LITAF,GNB1,ADAM17,PPP1CB,MED13,RAP1B,ZC3HAV1,PRDM2,ANXA1,LMNA,TAOK3,JAK3,ABHD2,PUM1,NLRC3,ZNF148,UBE2B,MAFF,TUT4,TOP1,TCF25,FNBP1,PDIA3,HSPA9,RB1CC1,PAN3,DNAJB6,PIK3R5,CAMK1D,DYRK1A,ATP6V1E1,SERPINB1,DENND5A,HSPD1
GO:BP	protein metabolic process	GO:0019538	0.0116513	1.93363	4813	106	45	21017	GGA1,ABI1,MAP4K1,USP22,LYN,RBM4,MAP3K2,PELI1,TBL1X,FBXL18,LAPTM4B,PABPC1,MGRN1,IRAK2,MAN2B1,BRAF,CSNK1D,SQSTM1,SENP6,RUNX1,WSB1,RNF130,SMAD3,RNF4,ADAM17,PPP1CB,CSGALNACT2,PPP6R3,ANXA1,TAOK3,JAK3,PUM1,UBE2B,TOP1,TCF25,PDIA3,HSPA9,RB1CC1,PAN3,DNAJB6,PIK3R5,CAMK1D,DYRK1A,SERPINB1,HSPD1
GO:BP	regulation of cytokine production	GO:0001817	0.0135608	1.86771	765	106	15	21017	ELF1,LYN,RELB,PELI1,LAPTM4B,RUNX1,SMAD3,LITAF,ADAM17,ZC3HAV1,ANXA1,JAK3,NLRC3,SERPINB1,HSPD1
GO:BP	regulation of response to stimulus	GO:0048583	0.0148332	1.82876	3958	101	38	21017	ELF1,MAP4K1,NCLN,USP22,LYN,RBM4,PELI1,TBL1X,MORF4L1,MGRN1,IRAK2,NUMA1,SESN3,BRAF,CSNK1D,SQSTM1,MYO9B,SUPT6H,JARID2,SMAD3,ZFAND6,LITAF,ADAM17,RAP1B,ZC3HAV1,ANXA1,LMNA,TAOK3,JAK3,PUM1,NLRC3,UBE2B,PDIA3,RB1CC1,DNAJB6,PIK3R5,CAMK1D,DYRK1A
GO:BP	negative regulation of biological process	GO:0048519	0.0151093	1.82076	5865	106	51	21017	ELF1,TFDP2,ABI1,NCLN,PTBP2,LYN,RELB,RBM4,PELI1,TBL1X,MECP2,HNRNPC,LAPTM4B,PABPC1,MGRN1,PDS5A,SESN3,BRAF,SQSTM1,PBX1,RUNX1,JARID2,SMAD3,ZFAND6,RNF4,LITAF,ADAM17,RAP1B,ZC3HAV1,PRDM2,ANXA1,LMNA,TAOK3,JAK3,ABHD2,PUM1,NLRC3,ZNF148,UBE2B,MAFF,TUT4,TCF25,HSPA9,RB1CC1,PAN3,DNAJB6,CAMK1D,DYRK1A,SERPINB1,DENND5A,HSPD1
GO:BP	cytokine production	GO:0001816	0.0151203	1.82044	772	106	15	21017	ELF1,LYN,RELB,PELI1,LAPTM4B,RUNX1,SMAD3,LITAF,ADAM17,ZC3HAV1,ANXA1,JAK3,NLRC3,SERPINB1,HSPD1
GO:BP	cell surface toll-like receptor signaling pathway	GO:0140895	0.0176511	1.75323	64	43	4	21017	LYN,PELI1,IRAK2,SQSTM1
GO:BP	macromolecule catabolic process	GO:0009057	0.0218661	1.66023	1348	97	19	21017	GGA1,PELI1,TBL1X,FBXL18,HNRNPC,LAPTM4B,PABPC1,CSNK1D,SQSTM1,RNF130,SMAD3,RNF4,ZC3HAV1,PPP6R3,PUM1,UBE2B,TUT4,RB1CC1,PAN3
GO:BP	cell surface receptor signaling pathway	GO:0007166	0.0228176	1.64173	2803	46	18	21017	ELF1,ABI1,NCLN,LYN,RBM4,PELI1,TBL1X,MECP2,LRRFIP2,ITGAX,MGRN1,IRAK2,NUMA1,SESN3,BRAF,CSNK1D,SQSTM1,MYO9B
GO:BP	circadian regulation of gene expression	GO:0032922	0.0250185	1.60174	70	90	5	21017	RELB,RBM4,CSNK1D,PPP1CB,TOP1
GO:BP	cell surface pattern recognition receptor signaling pathway	GO:0002752	0.0267136	1.57327	71	43	4	21017	LYN,PELI1,IRAK2,SQSTM1
GO:BP	intracellular signaling cassette	GO:0141124	0.0367424	1.43483	1895	99	23	21017	MAP4K1,LYN,RELB,MAP3K2,PELI1,MGRN1,IRAK2,SESN3,BRAF,SQSTM1,MYO9B,SMAD3,ZFAND6,LITAF,GNB1,PPP1CB,RAP1B,ZC3HAV1,TAOK3,NLRC3,UBE2B,RB1CC1,PIK3R5
GO:BP	regulation of signal transduction	GO:0009966	0.0413873	1.38313	3020	101	31	21017	ELF1,MAP4K1,NCLN,LYN,RBM4,PELI1,TBL1X,MGRN1,IRAK2,NUMA1,SESN3,BRAF,CSNK1D,SQSTM1,MYO9B,SMAD3,ZFAND6,LITAF,ADAM17,RAP1B,ZC3HAV1,LMNA,TAOK3,JAK3,PUM1,NLRC3,UBE2B,PDIA3,RB1CC1,PIK3R5,DYRK1A
GO:BP	regulation of kinetochore assembly	GO:0090234	0.0464007	1.33348	3	59	2	21017	SENP6,RNF4
GO:CC	nucleoplasm	GO:0005654	8.13309e-07	6.08974	4229	90	42	22115	ELF1,GGA1,TFDP2,USP22,RELB,RBM4,MAP3K2,TBL1X,MORF4L1,MECP2,HNRNPC,NUMA1,ANKRD11,PDS5A,RBM39,MAN2B1,GTF2F1,TUBGCP2,CSNK1D,SQSTM1,PBX1,SUPT6H,SENP6,RUNX1,JARID2,BRF1,SMAD3,RNF4,LITAF,NOP58,PPP1CB,ADK,MED13,PRDM2,PPP6R3,ANXA1,LMNA,PUM1,ZNF148,UBE2B,MAFF,TOP1
GO:CC	cytosol	GO:0005829	6.92521e-06	5.15957	5513	106	53	22115	GGA1,ABI1,NCLN,LYN,RELB,RBM4,MAP3K2,PELI1,MECP2,FBXL18,HNRNPC,PABPC1,MGRN1,IRAK2,NUMA1,ANKRD11,CHKA,PDS5A,TUBGCP2,BRAF,CSNK1D,SQSTM1,MYO9B,SENP6,WSB1,SMAD3,ZFAND6,GNB1,NOP58,GPCPD1,ADAM17,PPP1CB,ADK,RAP1B,ZC3HAV1,PPP6R3,ANXA1,LMNA,JAK3,PUM1,RRP12,NLRC3,MYO1F,TUT4,TCF25,FNBP1,RB1CC1,PAN3,DNAJB6,PIK3R5,ATP6V1E1,DENND5A,HSPD1
GO:CC	nuclear lumen	GO:0031981	2.62859e-05	4.58028	5524	90	46	22115	ELF1,GGA1,TFDP2,USP22,RELB,RBM4,MAP3K2,TBL1X,MORF4L1,MECP2,HNRNPC,NUMA1,ANKRD11,PDS5A,RBM39,MAN2B1,GTF2F1,TUBGCP2,CSNK1D,SQSTM1,PBX1,VMP1,SUPT6H,SENP6,RUNX1,JARID2,BRF1,SMAD3,RNF4,LITAF,SNHG30,NOP58,PPP1CB,ADK,MED13,PRDM2,PPP6R3,ANXA1,LMNA,PUM1,RRP12,ZNF148,UBE2B,MAFF,TUT4,TOP1
GO:CC	nucleus	GO:0005634	0.000116193	3.93482	10058	101	71	22115	ELF1,GGA1,TFDP2,ABI1,PTBP2,USP22,LYN,RELB,DPY19L2,RBM4,MAP3K2,PELI1,TBL1X,MORF4L1,MECP2,HNRNPC,CHD2,PABPC1,MGRN1,IRAK2,NUMA1,ANKRD11,PDS5A,H2AZ2,RBM39,SESN3,MAN2B1,GTF2F1,TUBGCP2,BRAF,CSNK1D,SQSTM1,PBX1,VMP1,RNVU1-19,SUPT6H,SENP6,RUNX1,JARID2,BRF1,ZNF292,SMAD3,RNF4,LITAF,SNHG30,NOP58,PPP1CB,ADK,MED13,ZC3HAV1,PRDM2,PPP6R3,ANXA1,LMNA,PUM1,RRP12,ZNF148,UBE2B,MAFF,TUT4,TOP1,ATP11B,TCF25,PDIA3,HSPA9,RB1CC1,PAN3,DNAJB6,PIK3R5,CAMK1D,DYRK1A
GO:CC	organelle lumen	GO:0043233	0.00110424	2.95694	6663	90	48	22115	ELF1,GGA1,TFDP2,SDC2,USP22,RELB,RBM4,MAP3K2,TBL1X,MORF4L1,MECP2,HNRNPC,NUMA1,ANKRD11,PDS5A,RBM39,MAN2B1,GTF2F1,TUBGCP2,CSNK1D,SQSTM1,PBX1,VMP1,SUPT6H,SENP6,RUNX1,JARID2,BRF1,SMAD3,RNF4,LITAF,SNHG30,NOP58,ADAM17,PPP1CB,ADK,MED13,PRDM2,PPP6R3,ANXA1,LMNA,PUM1,RRP12,ZNF148,UBE2B,MAFF,TUT4,TOP1
GO:CC	intracellular organelle lumen	GO:0070013	0.00110424	2.95694	6663	90	48	22115	ELF1,GGA1,TFDP2,SDC2,USP22,RELB,RBM4,MAP3K2,TBL1X,MORF4L1,MECP2,HNRNPC,NUMA1,ANKRD11,PDS5A,RBM39,MAN2B1,GTF2F1,TUBGCP2,CSNK1D,SQSTM1,PBX1,VMP1,SUPT6H,SENP6,RUNX1,JARID2,BRF1,SMAD3,RNF4,LITAF,SNHG30,NOP58,ADAM17,PPP1CB,ADK,MED13,PRDM2,PPP6R3,ANXA1,LMNA,PUM1,RRP12,ZNF148,UBE2B,MAFF,TUT4,TOP1
GO:CC	membrane-enclosed lumen	GO:0031974	0.00110424	2.95694	6663	90	48	22115	ELF1,GGA1,TFDP2,SDC2,USP22,RELB,RBM4,MAP3K2,TBL1X,MORF4L1,MECP2,HNRNPC,NUMA1,ANKRD11,PDS5A,RBM39,MAN2B1,GTF2F1,TUBGCP2,CSNK1D,SQSTM1,PBX1,VMP1,SUPT6H,SENP6,RUNX1,JARID2,BRF1,SMAD3,RNF4,LITAF,SNHG30,NOP58,ADAM17,PPP1CB,ADK,MED13,PRDM2,PPP6R3,ANXA1,LMNA,PUM1,RRP12,ZNF148,UBE2B,MAFF,TUT4,TOP1
GO:CC	cytoplasm	GO:0005737	0.00114837	2.93992	12394	106	82	22115	GGA1,ABI1,SDC2,MAP4K1,DSTN,NCLN,LYN,RELB,RBM4,MAP3K2,PELI1,MECP2,FBXL18,HNRNPC,ITGAX,LAPTM4B,PABPC1,MGRN1,IRAK2,NUMA1,ANKRD11,CHKA,PDS5A,SESN3,MAN2B1,TUBGCP2,BRAF,CSNK1D,SQSTM1,PBX1,VMP1,MYO9B,SENP6,WSB1,JARID2,RNF130,SMAD3,ZFAND6,RNF4,LITAF,GNB1,NOP58,GPCPD1,ADAM17,PPP1CB,ADK,RAP1B,CSGALNACT2,ZC3HAV1,PRDM2,PPP6R3,ANXA1,LMNA,TAOK3,SLC25A16,JAK3,ABHD2,PUM1,RRP12,NLRC3,ZNF148,MYO1F,UBE2B,MAFF,TUT4,TOP1,ATP11B,TCF25,FNBP1,PDIA3,HSPA9,RB1CC1,PAN3,DNAJB6,PIK3R5,CAMK1D,DYRK1A,ATP6V1E1,SLC2A3,SERPINB1,DENND5A,HSPD1
GO:CC	transcription regulator complex	GO:0005667	0.00204228	2.68989	519	57	9	22115	TFDP2,USP22,RELB,TBL1X,GTF2F1,PBX1,RUNX1,BRF1,SMAD3
GO:CC	chromatin	GO:0000785	0.0022019	2.6572	1371	57	14	22115	ELF1,TFDP2,USP22,RELB,MORF4L1,MECP2,HNRNPC,CHD2,PDS5A,H2AZ2,PBX1,RUNX1,JARID2,SMAD3
GO:CC	intracellular membraneless organelle	GO:0043232	0.00332133	2.47869	6606	101	51	22115	ELF1,TFDP2,ABI1,DSTN,USP22,LYN,RELB,RBM4,TBL1X,MORF4L1,MECP2,HNRNPC,CHD2,PABPC1,NUMA1,CHKA,PDS5A,H2AZ2,RBM39,TUBGCP2,CSNK1D,SQSTM1,PBX1,VMP1,MYO9B,RUNX1,JARID2,SMAD3,RNF4,SNHG30,NOP58,ADAM17,PPP1CB,RAP1B,ANXA1,LMNA,JAK3,PUM1,RRP12,NLRC3,MYO1F,UBE2B,MAFF,TUT4,TOP1,FNBP1,HSPA9,PAN3,DNAJB6,PIK3R5,DYRK1A
GO:CC	membraneless organelle	GO:0043228	0.00333684	2.47666	6607	101	51	22115	ELF1,TFDP2,ABI1,DSTN,USP22,LYN,RELB,RBM4,TBL1X,MORF4L1,MECP2,HNRNPC,CHD2,PABPC1,NUMA1,CHKA,PDS5A,H2AZ2,RBM39,TUBGCP2,CSNK1D,SQSTM1,PBX1,VMP1,MYO9B,RUNX1,JARID2,SMAD3,RNF4,SNHG30,NOP58,ADAM17,PPP1CB,RAP1B,ANXA1,LMNA,JAK3,PUM1,RRP12,NLRC3,MYO1F,UBE2B,MAFF,TUT4,TOP1,FNBP1,HSPA9,PAN3,DNAJB6,PIK3R5,DYRK1A
GO:CC	cytoplasmic ribonucleoprotein granule	GO:0036464	0.00876411	2.05729	256	104	8	22115	RBM4,PABPC1,SQSTM1,PUM1,TUT4,TOP1,PAN3,SERPINB1
GO:CC	intracellular membrane-bounded organelle	GO:0043231	0.00883231	2.05393	14608	106	89	22115	ELF1,GGA1,TFDP2,ABI1,SDC2,NCLN,PTBP2,USP22,LYN,RELB,DPY19L2,RBM4,MAP3K2,PELI1,TBL1X,MORF4L1,MECP2,HNRNPC,ITGAX,LAPTM4B,CHD2,PABPC1,MGRN1,IRAK2,NUMA1,ANKRD11,PDS5A,H2AZ2,RBM39,SESN3,MAN2B1,GTF2F1,TUBGCP2,BRAF,CSNK1D,SQSTM1,PBX1,VMP1,RNVU1-19,SUPT6H,SENP6,RUNX1,JARID2,BRF1,ZNF292,SMAD3,RNF4,LITAF,SNHG30,GNB1,NOP58,ADAM17,PPP1CB,ADK,MED13,RAP1B,CSGALNACT2,ZC3HAV1,PRDM2,PPP6R3,ANXA1,LMNA,SLC25A16,JAK3,ABHD2,PUM1,RRP12,NLRC3,ZNF148,UBE2B,MAFF,TUT4,TOP1,ATP11B,TCF25,FNBP1,PDIA3,HSPA9,RB1CC1,PAN3,DNAJB6,PIK3R5,CAMK1D,DYRK1A,ATP6V1E1,SLC2A3,SERPINB1,DENND5A,HSPD1
GO:CC	ribonucleoprotein granule	GO:0035770	0.0138244	1.85935	273	104	8	22115	RBM4,PABPC1,SQSTM1,PUM1,TUT4,TOP1,PAN3,SERPINB1
GO:CC	vacuole	GO:0005773	0.0146486	1.8342	856	104	14	22115	SDC2,LYN,LAPTM4B,MAN2B1,SQSTM1,VMP1,LITAF,GNB1,RAP1B,ATP11B,FNBP1,RB1CC1,ATP6V1E1,SERPINB1
GO:CC	RNA polymerase II transcription regulator complex	GO:0090575	0.0160879	1.7935	258	57	6	22115	TFDP2,USP22,GTF2F1,PBX1,RUNX1,SMAD3
GO:CC	intracellular anatomical structure	GO:0005622	0.0163673	1.78602	17842	106	100	22115	ELF1,GGA1,TFDP2,ABI1,SDC2,MAP4K1,DSTN,NCLN,PTBP2,USP22,LYN,RELB,DPY19L2,RBM4,MAP3K2,PELI1,TBL1X,MORF4L1,MECP2,FBXL18,HNRNPC,ITGAX,LAPTM4B,CHD2,PABPC1,MGRN1,IRAK2,NUMA1,ANKRD11,CHKA,PDS5A,H2AZ2,RBM39,SESN3,MAN2B1,GTF2F1,TUBGCP2,BRAF,CSNK1D,SQSTM1,PBX1,VMP1,MYO9B,RNVU1-19,SUPT6H,SENP6,RUNX1,WSB1,JARID2,BRF1,ZNF292,RNF130,SMAD3,ZFAND6,RNF4,LITAF,SNHG30,GNB1,NOP58,GPCPD1,ADAM17,PPP1CB,ADK,MED13,RAP1B,CSGALNACT2,ZC3HAV1,PRDM2,PPP6R3,ANXA1,LMNA,TAOK3,SLC25A16,JAK3,ABHD2,PUM1,RRP12,NLRC3,ZNF148,MYO1F,UBE2B,MAFF,TUT4,TOP1,ATP11B,TCF25,FNBP1,PDIA3,HSPA9,RB1CC1,PAN3,DNAJB6,PIK3R5,CAMK1D,DYRK1A,ATP6V1E1,SLC2A3,SERPINB1,DENND5A,HSPD1
GO:CC	lytic vacuole	GO:0000323	0.0184609	1.73375	763	104	13	22115	SDC2,LYN,LAPTM4B,MAN2B1,SQSTM1,LITAF,GNB1,RAP1B,ATP11B,FNBP1,RB1CC1,ATP6V1E1,SERPINB1
GO:CC	lysosome	GO:0005764	0.0184609	1.73375	763	104	13	22115	SDC2,LYN,LAPTM4B,MAN2B1,SQSTM1,LITAF,GNB1,RAP1B,ATP11B,FNBP1,RB1CC1,ATP6V1E1,SERPINB1
GO:CC	chromosome	GO:0005694	0.0284444	1.546	1956	57	15	22115	ELF1,TFDP2,USP22,RELB,MORF4L1,MECP2,HNRNPC,CHD2,NUMA1,PDS5A,H2AZ2,PBX1,RUNX1,JARID2,SMAD3
GO:CC	intracellular organelle	GO:0043229	0.0367952	1.43421	16022	106	93	22115	ELF1,GGA1,TFDP2,ABI1,SDC2,DSTN,NCLN,PTBP2,USP22,LYN,RELB,DPY19L2,RBM4,MAP3K2,PELI1,TBL1X,MORF4L1,MECP2,HNRNPC,ITGAX,LAPTM4B,CHD2,PABPC1,MGRN1,IRAK2,NUMA1,ANKRD11,CHKA,PDS5A,H2AZ2,RBM39,SESN3,MAN2B1,GTF2F1,TUBGCP2,BRAF,CSNK1D,SQSTM1,PBX1,VMP1,MYO9B,RNVU1-19,SUPT6H,SENP6,RUNX1,JARID2,BRF1,ZNF292,SMAD3,RNF4,LITAF,SNHG30,GNB1,NOP58,ADAM17,PPP1CB,ADK,MED13,RAP1B,CSGALNACT2,ZC3HAV1,PRDM2,PPP6R3,ANXA1,LMNA,SLC25A16,JAK3,ABHD2,PUM1,RRP12,NLRC3,ZNF148,MYO1F,UBE2B,MAFF,TUT4,TOP1,ATP11B,TCF25,FNBP1,PDIA3,HSPA9,RB1CC1,PAN3,DNAJB6,PIK3R5,CAMK1D,DYRK1A,ATP6V1E1,SLC2A3,SERPINB1,DENND5A,HSPD1
WP	IL1 signaling	WP:WP195	0.0222001	1.65365	54	43	4	8722	MAP3K2,PELI1,IRAK2,SQSTM1
TF	Factor: WT1; motif: GNGGGGGCGGGG	TF:M03893	8.94712e-07	6.04832	8544	106	77	20044	GGA1,TFDP2,ABI1,MAP4K1,DSTN,PTBP2,USP22,LYN,RELB,RBM4,MAP3K2,PELI1,MORF4L1,MECP2,HNRNPC,LRRFIP2,ITGAX,LAPTM4B,PABPC1,MGRN1,NUMA1,ANKRD11,SH3BP2,CHKA,H2AZ2,SESN3,MAN2B1,GTF2F1,TUBGCP2,BRAF,CSNK1D,SQSTM1,PBX1,MYO9B,SENP6,RUNX1,WSB1,JARID2,BRF1,ZNF292,RNF130,SMAD3,ZFAND6,RNF4,LITAF,GNB1,NOP58,GPCPD1,ADAM17,ORAI2,MED13,RAP1B,CSGALNACT2,ZC3HAV1,PPP6R3,TAOK3,JAK3,ABHD2,RRP12,ZNF148,MYO1F,UBE2B,MAFF,TUT4,TOP1,ATP11B,TCF25,FNBP1,PAN3,DNAJB6,PIK3R5,CAMK1D,DYRK1A,SLC2A3,SERPINB1,DENND5A,HSPD1
TF	Factor: ETF; motif: GVGGMGG; match class: 1	TF:M00695_1	3.34413e-06	5.47572	7249	106	69	20044	TFDP2,ABI1,SDC2,DSTN,NCLN,PTBP2,USP22,LYN,RELB,DPY19L2,MAP3K2,PELI1,MORF4L1,MECP2,LRRFIP2,LAPTM4B,PABPC1,MGRN1,IRAK2,ANKRD11,SH3BP2,CHKA,PDS5A,H2AZ2,RBM39,SESN3,GTF2F1,TUBGCP2,BRAF,CSNK1D,SQSTM1,MYO9B,SUPT6H,EMB,SENP6,RUNX1,JARID2,BRF1,RNF130,SMAD3,ZFAND6,RNF4,LITAF,GPCPD1,PPP1CB,MED13,RAP1B,CSGALNACT2,PRDM2,PPP6R3,TAOK3,SLC25A16,ABHD2,ZNF148,UBE2B,TUT4,TOP1,ATP11B,TCF25,FNBP1,PDIA3,RB1CC1,PAN3,DNAJB6,CAMK1D,DYRK1A,SLC2A3,DENND5A,HSPD1
TF	Factor: E2F-1:TBR2; motif: NGGTGNNANGGCGCNNTNNCRNNN; match class: 1	TF:M08523_1	1.06962e-05	4.97077	7606	106	70	20044	TFDP2,ABI1,SDC2,MAP4K1,DSTN,PTBP2,USP22,LYN,RELB,MAP3K2,PELI1,MORF4L1,MECP2,LRRFIP2,LAPTM4B,PABPC1,MGRN1,IRAK2,NUMA1,ANKRD11,CHKA,PDS5A,H2AZ2,GTF2F1,TUBGCP2,CSNK1D,PBX1,EMB,RUNX1,WSB1,JARID2,RNF130,SMAD3,ZFAND6,RNF4,NOP58,GPCPD1,ORAI2,PPP1CB,ADK,MED13,RAP1B,CSGALNACT2,ZC3HAV1,PRDM2,PPP6R3,SLC25A16,JAK3,PUM1,RRP12,NLRC3,ZNF148,MYO1F,UBE2B,MAFF,TUT4,ATP11B,TCF25,FNBP1,PDIA3,HSPA9,RB1CC1,DNAJB6,CAMK1D,DYRK1A,ATP6V1E1,SLC2A3,SERPINB1,DENND5A,HSPD1
TF	Factor: KROX; motif: CCCGCCCCCRCCCC	TF:M00982	3.3693e-05	4.47246	8073	105	71	20044	GGA1,ABI1,MAP4K1,DSTN,PTBP2,USP22,LYN,RELB,MAP3K2,PELI1,MORF4L1,MECP2,HNRNPC,LRRFIP2,ITGAX,LAPTM4B,PABPC1,MGRN1,NUMA1,ANKRD11,CHKA,H2AZ2,RBM39,SESN3,MAN2B1,GTF2F1,TUBGCP2,BRAF,CSNK1D,SQSTM1,PBX1,MYO9B,SENP6,RUNX1,WSB1,JARID2,BRF1,ZNF292,RNF130,SMAD3,ZFAND6,RNF4,LITAF,GNB1,GPCPD1,ADAM17,ORAI2,PPP1CB,MED13,RAP1B,PPP6R3,TAOK3,SLC25A16,JAK3,ZNF148,UBE2B,MAFF,TUT4,TOP1,ATP11B,TCF25,FNBP1,PDIA3,RB1CC1,PAN3,DNAJB6,CAMK1D,DYRK1A,SLC2A3,SERPINB1,DENND5A
TF	Factor: ZNF148; motif: NNNNNNCCNNCCCCTCCCCCACCCN; match class: 1	TF:M09834_1	4.25179e-05	4.37143	2983	101	38	20044	GGA1,DSTN,USP22,RELB,TBL1X,MORF4L1,MECP2,HNRNPC,LRRFIP2,CHD2,PABPC1,SESN3,MAN2B1,BRAF,CSNK1D,SQSTM1,PBX1,JARID2,BRF1,ZNF292,RNF130,ZFAND6,GNB1,ADAM17,ORAI2,MED13,RAP1B,PPP6R3,JAK3,PUM1,ZNF148,TUT4,TCF25,FNBP1,PAN3,DNAJB6,CAMK1D,DYRK1A
TF	Factor: Sp1; motif: RGGGMGGRGSNGGGG	TF:M10529	4.33424e-05	4.36309	7107	106	66	20044	GGA1,ABI1,SDC2,DSTN,NCLN,PTBP2,USP22,RELB,DPY19L2,RBM4,MAP3K2,PELI1,MORF4L1,MECP2,FBXL18,HNRNPC,LRRFIP2,LAPTM4B,CHD2,PABPC1,MGRN1,NUMA1,ANKRD11,SH3BP2,CHKA,SESN3,MAN2B1,GTF2F1,TUBGCP2,BRAF,CSNK1D,SQSTM1,PBX1,MYO9B,JARID2,BRF1,ZNF292,SMAD3,ZFAND6,GNB1,GPCPD1,ADAM17,ORAI2,PPP1CB,MED13,RAP1B,ZC3HAV1,PRDM2,PPP6R3,ABHD2,PUM1,ZNF148,MAFF,TUT4,ATP11B,TCF25,FNBP1,RB1CC1,PAN3,DNAJB6,PIK3R5,CAMK1D,DYRK1A,SLC2A3,SERPINB1,HSPD1
TF	Factor: EGR1; motif: NCNCCGCCCCCGCN	TF:M07208	0.000191447	3.71795	6380	105	60	20044	GGA1,ABI1,DSTN,NCLN,PTBP2,USP22,LYN,RELB,MAP3K2,PELI1,MORF4L1,HNRNPC,LRRFIP2,ITGAX,LAPTM4B,CHD2,PABPC1,MGRN1,NUMA1,H2AZ2,SESN3,GTF2F1,BRAF,CSNK1D,SQSTM1,PBX1,MYO9B,SENP6,WSB1,JARID2,ZNF292,RNF130,SMAD3,ZFAND6,RNF4,LITAF,GNB1,ADAM17,ORAI2,PPP1CB,MED13,RAP1B,CSGALNACT2,PPP6R3,LMNA,PUM1,ZNF148,UBE2B,MAFF,TUT4,TOP1,ATP11B,FNBP1,PAN3,DNAJB6,CAMK1D,DYRK1A,SLC2A3,SERPINB1,DENND5A
TF	Factor: Egr-1; motif: GCGGGGGCGG	TF:M01873	0.000233829	3.6311	6934	105	63	20044	GGA1,ABI1,DSTN,PTBP2,USP22,LYN,RELB,MAP3K2,PELI1,HNRNPC,LRRFIP2,ITGAX,LAPTM4B,PABPC1,MGRN1,NUMA1,CHKA,H2AZ2,RBM39,SESN3,GTF2F1,TUBGCP2,BRAF,CSNK1D,SQSTM1,PBX1,MYO9B,SENP6,RUNX1,WSB1,JARID2,ZNF292,RNF130,SMAD3,ZFAND6,RNF4,LITAF,GNB1,GPCPD1,ADAM17,ORAI2,ADK,MED13,RAP1B,ZC3HAV1,PPP6R3,NLRC3,ZNF148,UBE2B,MAFF,TUT4,TOP1,ATP11B,TCF25,FNBP1,HSPA9,PAN3,DNAJB6,CAMK1D,DYRK1A,SLC2A3,SERPINB1,DENND5A
TF	Factor: ETF; motif: GVGGMGG	TF:M00695	0.000283753	3.54706	10744	106	83	20044	GGA1,TFDP2,ABI1,SDC2,DSTN,NCLN,PTBP2,USP22,LYN,RELB,DPY19L2,RBM4,MAP3K2,PELI1,MORF4L1,MECP2,FBXL18,LRRFIP2,LAPTM4B,PABPC1,MGRN1,IRAK2,ANKRD11,SH3BP2,CHKA,PDS5A,H2AZ2,RBM39,SESN3,GTF2F1,TUBGCP2,BRAF,CSNK1D,SQSTM1,PBX1,VMP1,MYO9B,SUPT6H,EMB,SENP6,RUNX1,JARID2,BRF1,RNF130,SMAD3,ZFAND6,RNF4,LITAF,NOP58,GPCPD1,ADAM17,ORAI2,PPP1CB,MED13,RAP1B,CSGALNACT2,PRDM2,PPP6R3,TAOK3,SLC25A16,ABHD2,PUM1,ZNF148,UBE2B,MAFF,TUT4,TOP1,ATP11B,TCF25,FNBP1,PDIA3,HSPA9,RB1CC1,PAN3,DNAJB6,PIK3R5,CAMK1D,DYRK1A,ATP6V1E1,SLC2A3,SERPINB1,DENND5A,HSPD1
TF	Factor: E2F; motif: GGCGSG; match class: 1	TF:M00803_1	0.000290781	3.53643	10535	106	82	20044	GGA1,CCDC175,TFDP2,ABI1,SDC2,MAP4K1,DSTN,PTBP2,USP22,LYN,RELB,DPY19L2,RBM4,MAP3K2,PELI1,MORF4L1,MECP2,FBXL18,LRRFIP2,LAPTM4B,PABPC1,MGRN1,IRAK2,NUMA1,ANKRD11,SH3BP2,CHKA,PDS5A,H2AZ2,RBM39,SESN3,MAN2B1,TUBGCP2,BRAF,SQSTM1,VMP1,MYO9B,EMB,SENP6,RUNX1,WSB1,JARID2,BRF1,ZNF292,RNF130,SMAD3,ZFAND6,RNF4,LITAF,GPCPD1,ADAM17,ORAI2,PPP1CB,ADK,MED13,RAP1B,CSGALNACT2,ZC3HAV1,PRDM2,PPP6R3,SLC25A16,PUM1,RRP12,ZNF148,UBE2B,MAFF,TUT4,ATP11B,TCF25,FNBP1,PDIA3,HSPA9,RB1CC1,DNAJB6,PIK3R5,CAMK1D,DYRK1A,ATP6V1E1,SLC2A3,SERPINB1,DENND5A,HSPD1
TF	Factor: E2F-2; motif: NWTTTGGCGCCAWWNN	TF:M11530	0.000297516	3.52649	14979	106	100	20044	GGA1,CCDC175,TFDP2,ABI1,SDC2,MAP4K1,DSTN,NCLN,PTBP2,USP22,LYN,RELB,DPY19L2,RBM4,MAP3K2,PELI1,TBL1X,MORF4L1,MECP2,FBXL18,HNRNPC,LRRFIP2,ITGAX,LAPTM4B,CHD2,PABPC1,MGRN1,IRAK2,NUMA1,ANKRD11,SH3BP2,CHKA,PDS5A,H2AZ2,RBM39,SESN3,MAN2B1,GTF2F1,TUBGCP2,BRAF,CSNK1D,SQSTM1,PBX1,VMP1,MYO9B,SUPT6H,EMB,SENP6,RUNX1,WSB1,JARID2,BRF1,ZNF292,RNF130,SMAD3,ZFAND6,RNF4,LITAF,GNB1,NOP58,GPCPD1,ADAM17,ORAI2,PPP1CB,ADK,MED13,RAP1B,CSGALNACT2,ZC3HAV1,PRDM2,PPP6R3,TAOK3,SLC25A16,JAK3,ABHD2,PUM1,RRP12,NLRC3,ZNF148,MYO1F,UBE2B,MAFF,TUT4,TOP1,ATP11B,TCF25,FNBP1,PDIA3,HSPA9,RB1CC1,PAN3,DNAJB6,PIK3R5,CAMK1D,DYRK1A,ATP6V1E1,SLC2A3,SERPINB1,DENND5A,HSPD1
TF	Factor: EGR; motif: CGCCCCCGCNN	TF:M08878	0.000350242	3.45563	7724	105	67	20044	GGA1,CCDC175,ABI1,DSTN,PTBP2,USP22,LYN,RELB,MAP3K2,PELI1,MORF4L1,MECP2,HNRNPC,LRRFIP2,ITGAX,LAPTM4B,PABPC1,MGRN1,NUMA1,ANKRD11,SH3BP2,CHKA,H2AZ2,RBM39,SESN3,GTF2F1,TUBGCP2,BRAF,CSNK1D,SQSTM1,PBX1,MYO9B,SUPT6H,SENP6,RUNX1,WSB1,JARID2,ZNF292,RNF130,SMAD3,RNF4,LITAF,GNB1,ADAM17,ORAI2,PPP1CB,MED13,RAP1B,ZC3HAV1,PRDM2,PPP6R3,NLRC3,ZNF148,UBE2B,MAFF,TUT4,TOP1,ATP11B,TCF25,FNBP1,PAN3,DNAJB6,CAMK1D,DYRK1A,SLC2A3,SERPINB1,DENND5A
TF	Factor: pax-6; motif: NYACGCWTSANYGMNCN; match class: 1	TF:M11880_1	0.000420279	3.37646	7204	103	63	20044	CCDC175,TFDP2,DSTN,USP22,LYN,RELB,DPY19L2,RBM4,MAP3K2,PELI1,MORF4L1,MECP2,LRRFIP2,LAPTM4B,PABPC1,NUMA1,ANKRD11,SH3BP2,CHKA,PDS5A,H2AZ2,RBM39,SESN3,GTF2F1,TUBGCP2,CSNK1D,SQSTM1,VMP1,MYO9B,SENP6,RUNX1,WSB1,BRF1,RNF130,SMAD3,ZFAND6,LITAF,NOP58,GPCPD1,ADAM17,ADK,RAP1B,CSGALNACT2,PRDM2,PPP6R3,TAOK3,SLC25A16,JAK3,PUM1,RRP12,ZNF148,UBE2B,MAFF,TUT4,TCF25,FNBP1,PDIA3,HSPA9,RB1CC1,CAMK1D,DYRK1A,ATP6V1E1,SLC2A3
TF	Factor: Osx; motif: CCNCCCCCNNN; match class: 1	TF:M07329_1	0.000467511	3.33021	2614	104	34	20044	GGA1,ABI1,USP22,RELB,MAP3K2,PELI1,MORF4L1,PABPC1,MGRN1,NUMA1,SESN3,CSNK1D,SQSTM1,PBX1,MYO9B,SENP6,RUNX1,JARID2,ZNF292,RNF130,SMAD3,ORAI2,MED13,RAP1B,ZNF148,UBE2B,MAFF,TUT4,TOP1,ATP11B,TCF25,DNAJB6,DYRK1A,SERPINB1
TF	Factor: Egr-1; motif: GCGGGGGCGG	TF:M07354	0.000474595	3.32368	8150	105	69	20044	GGA1,CCDC175,ABI1,DSTN,PTBP2,USP22,LYN,RELB,MAP3K2,PELI1,MORF4L1,MECP2,HNRNPC,LRRFIP2,ITGAX,LAPTM4B,PABPC1,MGRN1,NUMA1,CHKA,H2AZ2,RBM39,SESN3,GTF2F1,TUBGCP2,BRAF,CSNK1D,SQSTM1,PBX1,MYO9B,SENP6,RUNX1,WSB1,JARID2,ZNF292,RNF130,SMAD3,ZFAND6,RNF4,LITAF,GNB1,GPCPD1,ADAM17,ORAI2,PPP1CB,ADK,MED13,RAP1B,ZC3HAV1,PRDM2,PPP6R3,RRP12,NLRC3,ZNF148,UBE2B,MAFF,TUT4,TOP1,ATP11B,TCF25,FNBP1,HSPA9,PAN3,DNAJB6,CAMK1D,DYRK1A,SLC2A3,SERPINB1,DENND5A
TF	Factor: TIEG1; motif: NCCCNSNCCCCGCCCCC	TF:M12351	0.00057576	3.23976	12696	106	91	20044	GGA1,TFDP2,ABI1,MAP4K1,DSTN,NCLN,PTBP2,USP22,LYN,RELB,DPY19L2,RBM4,MAP3K2,PELI1,MORF4L1,MECP2,FBXL18,HNRNPC,LRRFIP2,ITGAX,LAPTM4B,CHD2,PABPC1,MGRN1,IRAK2,NUMA1,ANKRD11,SH3BP2,CHKA,H2AZ2,SESN3,MAN2B1,TUBGCP2,BRAF,CSNK1D,SQSTM1,PBX1,MYO9B,SUPT6H,EMB,SENP6,RUNX1,WSB1,JARID2,BRF1,ZNF292,RNF130,SMAD3,ZFAND6,RNF4,LITAF,GNB1,NOP58,GPCPD1,ADAM17,ORAI2,PPP1CB,ADK,MED13,RAP1B,CSGALNACT2,ZC3HAV1,PPP6R3,TAOK3,SLC25A16,JAK3,ABHD2,PUM1,RRP12,NLRC3,ZNF148,MYO1F,UBE2B,MAFF,TUT4,TOP1,ATP11B,TCF25,FNBP1,PDIA3,HSPA9,RB1CC1,PAN3,DNAJB6,PIK3R5,CAMK1D,DYRK1A,SLC2A3,SERPINB1,DENND5A,HSPD1
TF	Factor: AP-2; motif: GSCCSCRGGCNRNRNN; match class: 1	TF:M00800_1	0.000577218	3.23866	4393	103	46	20044	TFDP2,ABI1,DSTN,NCLN,PTBP2,USP22,LYN,RELB,DPY19L2,MAP3K2,MECP2,MGRN1,ANKRD11,SH3BP2,H2AZ2,SESN3,TUBGCP2,BRAF,CSNK1D,SQSTM1,PBX1,SENP6,WSB1,JARID2,RNF130,SMAD3,ZFAND6,LITAF,GNB1,GPCPD1,ORAI2,PPP1CB,MED13,RAP1B,PPP6R3,TAOK3,ZNF148,MAFF,TOP1,FNBP1,DNAJB6,PIK3R5,CAMK1D,DYRK1A,ATP6V1E1,SLC2A3
TF	Factor: CREB; motif: NNTKACGTCANNNS	TF:M00916	0.00057805	3.23803	5980	106	57	20044	CCDC175,DSTN,NCLN,USP22,LYN,RELB,MAP3K2,TBL1X,MORF4L1,MECP2,FBXL18,HNRNPC,LAPTM4B,PABPC1,IRAK2,NUMA1,ANKRD11,H2AZ2,MAN2B1,GTF2F1,TUBGCP2,BRAF,CSNK1D,VMP1,MYO9B,SUPT6H,RUNX1,WSB1,JARID2,RNF130,SMAD3,ZFAND6,RNF4,GNB1,NOP58,GPCPD1,ORAI2,ADK,RAP1B,CSGALNACT2,PRDM2,PPP6R3,SLC25A16,PUM1,RRP12,UBE2B,MAFF,TUT4,TOP1,TCF25,HSPA9,CAMK1D,DYRK1A,ATP6V1E1,SLC2A3,DENND5A,HSPD1
TF	Factor: Osx; motif: CCNCCCCCNNN	TF:M07329	0.000621946	3.20625	7044	93	57	20044	GGA1,TFDP2,ABI1,MAP4K1,DSTN,USP22,LYN,RELB,MAP3K2,PELI1,MORF4L1,MECP2,HNRNPC,LAPTM4B,PABPC1,MGRN1,NUMA1,H2AZ2,RBM39,SESN3,GTF2F1,CSNK1D,SQSTM1,PBX1,MYO9B,SENP6,RUNX1,WSB1,JARID2,BRF1,ZNF292,RNF130,SMAD3,RNF4,LITAF,GNB1,NOP58,ORAI2,ADK,MED13,RAP1B,CSGALNACT2,PPP6R3,LMNA,TAOK3,SLC25A16,PUM1,NLRC3,ZNF148,MYO1F,UBE2B,MAFF,TUT4,TOP1,ATP11B,TCF25,FNBP1
TF	Factor: CREM; motif: NRTGACGYMA; match class: 1	TF:M12592_1	0.000929222	3.03188	2104	75	24	20044	GGA1,LYN,RELB,MAP3K2,FBXL18,LAPTM4B,NUMA1,ANKRD11,CHKA,MAN2B1,GTF2F1,TUBGCP2,BRAF,CSNK1D,SQSTM1,MYO9B,WSB1,JARID2,NOP58,GPCPD1,ADK,RAP1B,CSGALNACT2,PPP6R3
TF	Factor: WT1; motif: CGCCCCCNCN	TF:M02036	0.00185784	2.73099	10058	106	78	20044	GGA1,CCDC175,TFDP2,ABI1,SDC2,MAP4K1,DSTN,PTBP2,USP22,LYN,RELB,RBM4,MAP3K2,PELI1,MORF4L1,MECP2,HNRNPC,LRRFIP2,ITGAX,LAPTM4B,PABPC1,MGRN1,NUMA1,ANKRD11,SH3BP2,CHKA,H2AZ2,RBM39,SESN3,MAN2B1,GTF2F1,BRAF,CSNK1D,SQSTM1,PBX1,MYO9B,SENP6,RUNX1,WSB1,JARID2,ZNF292,RNF130,SMAD3,ZFAND6,RNF4,LITAF,GNB1,NOP58,ADAM17,ORAI2,PPP1CB,ADK,MED13,RAP1B,PRDM2,PPP6R3,TAOK3,JAK3,RRP12,NLRC3,ZNF148,UBE2B,MAFF,TUT4,TOP1,ATP11B,TCF25,FNBP1,PDIA3,PAN3,DNAJB6,PIK3R5,CAMK1D,DYRK1A,SLC2A3,SERPINB1,DENND5A,HSPD1
TF	Factor: E2F-2; motif: GCGCGCGCGYW; match class: 1	TF:M11531_1	0.00208325	2.68126	12708	106	90	20044	GGA1,CCDC175,TFDP2,ABI1,SDC2,MAP4K1,DSTN,NCLN,PTBP2,USP22,LYN,RELB,DPY19L2,MAP3K2,PELI1,TBL1X,MORF4L1,MECP2,FBXL18,HNRNPC,LRRFIP2,LAPTM4B,CHD2,PABPC1,MGRN1,IRAK2,NUMA1,ANKRD11,SH3BP2,CHKA,PDS5A,H2AZ2,SESN3,MAN2B1,GTF2F1,TUBGCP2,BRAF,CSNK1D,SQSTM1,VMP1,MYO9B,EMB,SENP6,RUNX1,WSB1,JARID2,BRF1,ZNF292,RNF130,SMAD3,ZFAND6,RNF4,LITAF,NOP58,GPCPD1,ORAI2,PPP1CB,ADK,MED13,RAP1B,CSGALNACT2,ZC3HAV1,PRDM2,PPP6R3,TAOK3,SLC25A16,ABHD2,PUM1,RRP12,ZNF148,UBE2B,MAFF,TUT4,TOP1,ATP11B,TCF25,FNBP1,PDIA3,HSPA9,RB1CC1,PAN3,DNAJB6,PIK3R5,CAMK1D,DYRK1A,ATP6V1E1,SLC2A3,SERPINB1,DENND5A,HSPD1
TF	Factor: ETF; motif: CCCCGCCCCYN; match class: 1	TF:M07039_1	0.0025169	2.59913	13994	101	91	20044	GGA1,TFDP2,ABI1,MAP4K1,DSTN,NCLN,PTBP2,USP22,LYN,RELB,DPY19L2,RBM4,MAP3K2,PELI1,TBL1X,MORF4L1,MECP2,HNRNPC,LRRFIP2,ITGAX,LAPTM4B,CHD2,PABPC1,MGRN1,IRAK2,NUMA1,ANKRD11,SH3BP2,CHKA,PDS5A,H2AZ2,RBM39,SESN3,MAN2B1,GTF2F1,TUBGCP2,BRAF,CSNK1D,SQSTM1,PBX1,MYO9B,SUPT6H,EMB,SENP6,RUNX1,WSB1,JARID2,BRF1,ZNF292,RNF130,SMAD3,ZFAND6,RNF4,LITAF,GNB1,NOP58,GPCPD1,ADAM17,ORAI2,PPP1CB,ADK,MED13,RAP1B,CSGALNACT2,ZC3HAV1,PPP6R3,LMNA,TAOK3,SLC25A16,JAK3,ABHD2,PUM1,RRP12,NLRC3,ZNF148,MYO1F,UBE2B,MAFF,TUT4,TOP1,ATP11B,TCF25,FNBP1,PDIA3,HSPA9,RB1CC1,PAN3,DNAJB6,PIK3R5,CAMK1D,DYRK1A
TF	Factor: BTEB3; motif: CCNNSCCNSCCCCKCCCCC	TF:M09826	0.00266407	2.57445	11837	106	86	20044	GGA1,TFDP2,ABI1,MAP4K1,DSTN,NCLN,USP22,LYN,RELB,RBM4,MAP3K2,PELI1,TBL1X,MORF4L1,MECP2,FBXL18,HNRNPC,LRRFIP2,ITGAX,LAPTM4B,CHD2,PABPC1,MGRN1,IRAK2,NUMA1,ANKRD11,SH3BP2,CHKA,PDS5A,H2AZ2,RBM39,SESN3,MAN2B1,GTF2F1,TUBGCP2,BRAF,CSNK1D,SQSTM1,PBX1,SENP6,RUNX1,JARID2,BRF1,ZNF292,RNF130,SMAD3,ZFAND6,RNF4,LITAF,GNB1,NOP58,GPCPD1,ADAM17,ORAI2,PPP1CB,MED13,RAP1B,CSGALNACT2,ZC3HAV1,PPP6R3,TAOK3,SLC25A16,JAK3,ABHD2,PUM1,ZNF148,MYO1F,UBE2B,MAFF,TUT4,TOP1,ATP11B,TCF25,FNBP1,PDIA3,HSPA9,RB1CC1,PAN3,DNAJB6,PIK3R5,CAMK1D,DYRK1A,SLC2A3,SERPINB1,DENND5A,HSPD1
TF	Factor: CP2; motif: NRRRCCGGCYNRARCCGGNN; match class: 1	TF:M12590_1	0.00278293	2.5555	6930	106	61	20044	GGA1,ABI1,SDC2,PTBP2,USP22,RELB,DPY19L2,MAP3K2,LRRFIP2,LAPTM4B,PABPC1,MGRN1,IRAK2,NUMA1,ANKRD11,SH3BP2,CHKA,PDS5A,H2AZ2,SESN3,MAN2B1,GTF2F1,TUBGCP2,CSNK1D,SQSTM1,PBX1,SUPT6H,RUNX1,WSB1,JARID2,RNF130,SMAD3,ZFAND6,RNF4,LITAF,GPCPD1,ADAM17,ORAI2,MED13,CSGALNACT2,PRDM2,PPP6R3,TAOK3,SLC25A16,JAK3,PUM1,NLRC3,MYO1F,UBE2B,MAFF,TOP1,ATP11B,FNBP1,PAN3,DNAJB6,PIK3R5,CAMK1D,DYRK1A,ATP6V1E1,DENND5A,HSPD1
TF	Factor: AP-2beta; motif: GCNNNGGSCNGVGGGN	TF:M01858	0.00292881	2.53331	7651	106	65	20044	GGA1,TFDP2,SDC2,DSTN,NCLN,PTBP2,USP22,LYN,PELI1,TBL1X,MECP2,FBXL18,LRRFIP2,ITGAX,LAPTM4B,CHD2,PABPC1,ANKRD11,SH3BP2,CHKA,PDS5A,SESN3,GTF2F1,TUBGCP2,BRAF,CSNK1D,SQSTM1,PBX1,EMB,WSB1,JARID2,BRF1,ZNF292,RNF130,SMAD3,ZFAND6,LITAF,GPCPD1,ADAM17,PPP1CB,MED13,RAP1B,CSGALNACT2,PRDM2,PPP6R3,TAOK3,SLC25A16,JAK3,ABHD2,NLRC3,ZNF148,UBE2B,TUT4,TOP1,FNBP1,PDIA3,HSPA9,RB1CC1,PAN3,PIK3R5,CAMK1D,DYRK1A,SERPINB1,DENND5A,HSPD1
TF	Factor: E2F-3:FOXI1; motif: NGACACCGCGCCCAC; match class: 1	TF:M08208_1	0.00363366	2.43966	7332	106	63	20044	GGA1,CCDC175,TFDP2,ABI1,SDC2,DSTN,USP22,LYN,RELB,MAP3K2,PELI1,TBL1X,MORF4L1,FBXL18,LAPTM4B,PABPC1,MGRN1,IRAK2,NUMA1,SH3BP2,CHKA,H2AZ2,RBM39,SESN3,MAN2B1,BRAF,SQSTM1,VMP1,MYO9B,SENP6,RUNX1,JARID2,BRF1,ZNF292,RNF130,SMAD3,GNB1,NOP58,ADAM17,ORAI2,PPP1CB,ADK,RAP1B,ZC3HAV1,TAOK3,SLC25A16,JAK3,ABHD2,PUM1,NLRC3,ZNF148,MAFF,TOP1,ATP11B,TCF25,FNBP1,PDIA3,PIK3R5,CAMK1D,DYRK1A,SLC2A3,SERPINB1,HSPD1
TF	Factor: SP1; motif: CCCCKCCCCC	TF:M02281	0.00370487	2.43123	6671	101	57	20044	GGA1,TFDP2,MAP4K1,DSTN,USP22,LYN,RELB,MAP3K2,PELI1,TBL1X,MORF4L1,MECP2,HNRNPC,LRRFIP2,LAPTM4B,CHD2,PABPC1,MGRN1,NUMA1,SH3BP2,CHKA,H2AZ2,SESN3,MAN2B1,CSNK1D,SQSTM1,PBX1,RUNX1,JARID2,BRF1,ZNF292,RNF130,ZFAND6,LITAF,GNB1,ADAM17,ORAI2,MED13,RAP1B,CSGALNACT2,PPP6R3,JAK3,ABHD2,PUM1,RRP12,ZNF148,MYO1F,MAFF,TUT4,TCF25,FNBP1,RB1CC1,PAN3,DNAJB6,PIK3R5,CAMK1D,DYRK1A
TF	Factor: RNF96; motif: BCCCGCRGCC	TF:M01199	0.00373603	2.42759	8748	103	69	20044	TFDP2,SDC2,DSTN,NCLN,PTBP2,USP22,RELB,DPY19L2,RBM4,MAP3K2,PELI1,MORF4L1,MECP2,FBXL18,HNRNPC,LAPTM4B,PABPC1,MGRN1,NUMA1,ANKRD11,SH3BP2,CHKA,PDS5A,H2AZ2,RBM39,SESN3,TUBGCP2,BRAF,CSNK1D,PBX1,SENP6,RUNX1,JARID2,RNF130,SMAD3,ZFAND6,RNF4,LITAF,GNB1,NOP58,GPCPD1,ORAI2,PPP1CB,ADK,MED13,RAP1B,CSGALNACT2,ZC3HAV1,PRDM2,PPP6R3,TAOK3,SLC25A16,JAK3,ABHD2,RRP12,UBE2B,MAFF,TUT4,TOP1,ATP11B,TCF25,FNBP1,PDIA3,RB1CC1,PAN3,CAMK1D,DYRK1A,ATP6V1E1,SLC2A3
TF	Factor: E2F-2; motif: NWTTTGGCGCCAWWNN; match class: 1	TF:M11530_1	0.0037487	2.42612	13806	106	94	20044	GGA1,CCDC175,TFDP2,ABI1,SDC2,MAP4K1,DSTN,NCLN,PTBP2,USP22,LYN,RELB,DPY19L2,RBM4,MAP3K2,PELI1,TBL1X,MORF4L1,MECP2,FBXL18,HNRNPC,LRRFIP2,ITGAX,LAPTM4B,MGRN1,IRAK2,NUMA1,ANKRD11,SH3BP2,CHKA,PDS5A,H2AZ2,RBM39,SESN3,MAN2B1,GTF2F1,BRAF,CSNK1D,SQSTM1,PBX1,VMP1,MYO9B,SUPT6H,EMB,SENP6,RUNX1,WSB1,JARID2,BRF1,ZNF292,RNF130,SMAD3,ZFAND6,RNF4,LITAF,GNB1,NOP58,GPCPD1,ADAM17,ORAI2,PPP1CB,MED13,RAP1B,CSGALNACT2,ZC3HAV1,PRDM2,PPP6R3,TAOK3,SLC25A16,JAK3,ABHD2,PUM1,ZNF148,MYO1F,UBE2B,MAFF,TUT4,TOP1,ATP11B,TCF25,FNBP1,PDIA3,HSPA9,RB1CC1,PAN3,DNAJB6,PIK3R5,CAMK1D,DYRK1A,ATP6V1E1,SLC2A3,SERPINB1,DENND5A,HSPD1
TF	Factor: ZXDL; motif: GSGSCNNGGGMRGCNCCGGGS; match class: 1	TF:M12722_1	0.00401758	2.39604	6868	101	58	20044	GGA1,TFDP2,ABI1,NCLN,USP22,RELB,DPY19L2,MAP3K2,PELI1,MORF4L1,MECP2,LAPTM4B,PABPC1,MGRN1,ANKRD11,SH3BP2,CHKA,PDS5A,H2AZ2,SESN3,BRAF,CSNK1D,SQSTM1,PBX1,MYO9B,SENP6,RUNX1,JARID2,BRF1,ZNF292,RNF130,SMAD3,ZFAND6,RNF4,GNB1,GPCPD1,ORAI2,ADK,MED13,RAP1B,CSGALNACT2,PRDM2,PPP6R3,TAOK3,PUM1,UBE2B,MAFF,TUT4,TOP1,ATP11B,TCF25,FNBP1,HSPA9,RB1CC1,PAN3,DNAJB6,CAMK1D,DYRK1A
TF	Factor: ZF5; motif: NRNGNGCGCGCWN	TF:M00333	0.00408923	2.38836	15464	106	100	20044	GGA1,CCDC175,TFDP2,ABI1,SDC2,MAP4K1,DSTN,NCLN,PTBP2,USP22,LYN,RELB,DPY19L2,RBM4,MAP3K2,PELI1,TBL1X,MORF4L1,MECP2,FBXL18,HNRNPC,LRRFIP2,ITGAX,LAPTM4B,CHD2,PABPC1,MGRN1,IRAK2,NUMA1,ANKRD11,SH3BP2,CHKA,PDS5A,H2AZ2,RBM39,SESN3,MAN2B1,GTF2F1,TUBGCP2,BRAF,CSNK1D,SQSTM1,PBX1,VMP1,MYO9B,SUPT6H,EMB,SENP6,RUNX1,WSB1,JARID2,BRF1,ZNF292,RNF130,SMAD3,ZFAND6,RNF4,LITAF,GNB1,NOP58,GPCPD1,ADAM17,ORAI2,PPP1CB,ADK,MED13,RAP1B,CSGALNACT2,ZC3HAV1,PRDM2,PPP6R3,LMNA,TAOK3,SLC25A16,JAK3,ABHD2,PUM1,RRP12,NLRC3,ZNF148,UBE2B,MAFF,TUT4,TOP1,ATP11B,TCF25,FNBP1,PDIA3,HSPA9,RB1CC1,PAN3,DNAJB6,PIK3R5,CAMK1D,DYRK1A,ATP6V1E1,SLC2A3,SERPINB1,DENND5A,HSPD1
TF	Factor: CREB1; motif: NRTGACGYN	TF:M11217	0.0044509	2.35155	2822	75	27	20044	GGA1,CCDC175,DSTN,USP22,LYN,RELB,MAP3K2,LAPTM4B,IRAK2,ANKRD11,MAN2B1,GTF2F1,TUBGCP2,BRAF,CSNK1D,SQSTM1,VMP1,SUPT6H,WSB1,JARID2,NOP58,GPCPD1,ORAI2,CSGALNACT2,ZC3HAV1,PRDM2,PPP6R3
TF	Factor: Egr-1; motif: NNNNNGYGKGGGNGGGNN	TF:M09603	0.00514868	2.2883	4787	93	43	20044	GGA1,DSTN,PTBP2,LYN,RELB,MAP3K2,MORF4L1,HNRNPC,LRRFIP2,LAPTM4B,CHD2,PABPC1,MGRN1,NUMA1,ANKRD11,SESN3,TUBGCP2,BRAF,CSNK1D,SQSTM1,PBX1,SENP6,JARID2,SMAD3,ZFAND6,RNF4,LITAF,GNB1,ADAM17,ORAI2,PPP1CB,MED13,CSGALNACT2,PPP6R3,ABHD2,PUM1,ZNF148,UBE2B,MAFF,TUT4,ATP11B,TCF25,FNBP1
TF	Factor: E2F-2; motif: GCGCGCGCGYW	TF:M11531	0.00627128	2.20264	13659	106	93	20044	GGA1,CCDC175,TFDP2,ABI1,SDC2,MAP4K1,DSTN,NCLN,PTBP2,USP22,LYN,RELB,DPY19L2,RBM4,MAP3K2,PELI1,TBL1X,MORF4L1,MECP2,FBXL18,HNRNPC,LRRFIP2,LAPTM4B,CHD2,PABPC1,MGRN1,IRAK2,NUMA1,ANKRD11,SH3BP2,CHKA,PDS5A,H2AZ2,RBM39,SESN3,MAN2B1,GTF2F1,TUBGCP2,BRAF,CSNK1D,SQSTM1,VMP1,MYO9B,EMB,SENP6,RUNX1,WSB1,JARID2,BRF1,ZNF292,RNF130,SMAD3,ZFAND6,RNF4,LITAF,NOP58,GPCPD1,ADAM17,ORAI2,PPP1CB,ADK,MED13,RAP1B,CSGALNACT2,ZC3HAV1,PRDM2,PPP6R3,TAOK3,SLC25A16,ABHD2,PUM1,RRP12,ZNF148,UBE2B,MAFF,TUT4,TOP1,ATP11B,TCF25,FNBP1,PDIA3,HSPA9,RB1CC1,PAN3,DNAJB6,PIK3R5,CAMK1D,DYRK1A,ATP6V1E1,SLC2A3,SERPINB1,DENND5A,HSPD1
TF	Factor: ZNF148; motif: NNNNNNCCNNCCCCTCCCCCACCCN	TF:M09834	0.00713897	2.14636	7162	101	59	20044	GGA1,DSTN,NCLN,USP22,LYN,RELB,RBM4,MAP3K2,PELI1,TBL1X,MORF4L1,MECP2,HNRNPC,LRRFIP2,ITGAX,LAPTM4B,CHD2,PABPC1,MGRN1,NUMA1,SH3BP2,CHKA,H2AZ2,SESN3,MAN2B1,BRAF,CSNK1D,SQSTM1,PBX1,RUNX1,JARID2,BRF1,ZNF292,RNF130,ZFAND6,LITAF,GNB1,ADAM17,ORAI2,PPP1CB,MED13,RAP1B,CSGALNACT2,PPP6R3,JAK3,ABHD2,PUM1,ZNF148,MYO1F,MAFF,TUT4,ATP11B,TCF25,FNBP1,RB1CC1,PAN3,DNAJB6,CAMK1D,DYRK1A
TF	Factor: ZBP89; motif: CCCCKCCCCCNN	TF:M07397	0.00772986	2.11183	7364	101	60	20044	GGA1,TFDP2,MAP4K1,DSTN,NCLN,USP22,LYN,RELB,MAP3K2,PELI1,TBL1X,MORF4L1,MECP2,HNRNPC,LRRFIP2,LAPTM4B,CHD2,PABPC1,MGRN1,NUMA1,SH3BP2,CHKA,H2AZ2,SESN3,MAN2B1,CSNK1D,SQSTM1,PBX1,RUNX1,JARID2,BRF1,ZNF292,RNF130,ZFAND6,LITAF,GNB1,ADAM17,ORAI2,PPP1CB,MED13,RAP1B,CSGALNACT2,PPP6R3,JAK3,ABHD2,PUM1,RRP12,ZNF148,MYO1F,MAFF,TUT4,ATP11B,TCF25,FNBP1,RB1CC1,PAN3,DNAJB6,PIK3R5,CAMK1D,DYRK1A
TF	Factor: E2F-1; motif: WWTGGCGCCAAA; match class: 1	TF:M04515_1	0.00854864	2.0681	12531	106	88	20044	GGA1,CCDC175,TFDP2,ABI1,SDC2,MAP4K1,DSTN,NCLN,PTBP2,USP22,LYN,RELB,DPY19L2,RBM4,MAP3K2,PELI1,MORF4L1,MECP2,FBXL18,LRRFIP2,ITGAX,LAPTM4B,PABPC1,MGRN1,IRAK2,NUMA1,ANKRD11,SH3BP2,CHKA,PDS5A,H2AZ2,RBM39,SESN3,MAN2B1,GTF2F1,TUBGCP2,BRAF,CSNK1D,PBX1,MYO9B,SUPT6H,EMB,SENP6,RUNX1,WSB1,JARID2,ZNF292,RNF130,SMAD3,ZFAND6,RNF4,LITAF,GNB1,NOP58,GPCPD1,ADAM17,ORAI2,PPP1CB,ADK,MED13,RAP1B,CSGALNACT2,PRDM2,PPP6R3,TAOK3,SLC25A16,JAK3,ABHD2,ZNF148,UBE2B,MAFF,TUT4,TOP1,ATP11B,TCF25,FNBP1,PDIA3,HSPA9,RB1CC1,PAN3,DNAJB6,PIK3R5,CAMK1D,DYRK1A,SLC2A3,SERPINB1,DENND5A,HSPD1
TF	Factor: ATF-3; motif: GGTSACGTGAN; match class: 1	TF:M09868_1	0.00876883	2.05706	2154	93	26	20044	NCLN,LYN,RELB,MAP3K2,LAPTM4B,CHKA,MAN2B1,GTF2F1,TUBGCP2,BRAF,CSNK1D,SQSTM1,SUPT6H,WSB1,JARID2,ZNF292,RNF130,ZFAND6,ORAI2,ADK,CSGALNACT2,RRP12,UBE2B,MAFF,TCF25,FNBP1
TF	Factor: CREB1; motif: TKACGTCAYNN	TF:M09600	0.00915676	2.03826	5399	75	39	20044	GGA1,CCDC175,DSTN,USP22,LYN,RELB,DPY19L2,MAP3K2,MORF4L1,FBXL18,HNRNPC,LAPTM4B,CHD2,PABPC1,IRAK2,NUMA1,ANKRD11,MAN2B1,GTF2F1,TUBGCP2,BRAF,CSNK1D,VMP1,MYO9B,SUPT6H,WSB1,JARID2,RNF130,ZFAND6,NOP58,GPCPD1,ADAM17,ORAI2,ADK,RAP1B,CSGALNACT2,ZC3HAV1,PRDM2,PPP6R3
TF	Factor: Sp2; motif: GYCCCGCCYCYNNNN	TF:M07129	0.00925026	2.03385	6482	101	55	20044	GGA1,TFDP2,MAP4K1,DSTN,USP22,RELB,MAP3K2,PELI1,MECP2,HNRNPC,LRRFIP2,LAPTM4B,PABPC1,MGRN1,NUMA1,SH3BP2,CHKA,H2AZ2,SESN3,MAN2B1,TUBGCP2,CSNK1D,SQSTM1,PBX1,MYO9B,SUPT6H,SENP6,RUNX1,JARID2,BRF1,ZNF292,RNF130,ZFAND6,LITAF,GNB1,ADAM17,ORAI2,RAP1B,PPP6R3,SLC25A16,JAK3,ABHD2,RRP12,MYO1F,UBE2B,MAFF,TUT4,TOP1,ATP11B,TCF25,FNBP1,PAN3,DNAJB6,PIK3R5,DYRK1A
TF	Factor: ZF5; motif: GSGCGCGR; match class: 1	TF:M00716_1	0.00985017	2.00656	14519	106	96	20044	GGA1,CCDC175,TFDP2,ABI1,SDC2,MAP4K1,DSTN,NCLN,PTBP2,USP22,LYN,RELB,DPY19L2,RBM4,MAP3K2,PELI1,TBL1X,MORF4L1,MECP2,FBXL18,HNRNPC,LRRFIP2,ITGAX,LAPTM4B,PABPC1,MGRN1,IRAK2,NUMA1,ANKRD11,SH3BP2,CHKA,PDS5A,H2AZ2,RBM39,SESN3,MAN2B1,GTF2F1,TUBGCP2,BRAF,CSNK1D,SQSTM1,PBX1,MYO9B,EMB,SENP6,RUNX1,WSB1,JARID2,BRF1,ZNF292,RNF130,SMAD3,ZFAND6,RNF4,LITAF,GNB1,NOP58,GPCPD1,ADAM17,ORAI2,PPP1CB,ADK,MED13,RAP1B,CSGALNACT2,ZC3HAV1,PRDM2,PPP6R3,TAOK3,SLC25A16,JAK3,ABHD2,PUM1,RRP12,NLRC3,ZNF148,UBE2B,MAFF,TUT4,TOP1,ATP11B,TCF25,FNBP1,PDIA3,HSPA9,RB1CC1,PAN3,DNAJB6,PIK3R5,CAMK1D,DYRK1A,ATP6V1E1,SLC2A3,SERPINB1,DENND5A,HSPD1
TF	Factor: Sp1; motif: CCCCGCCCCN	TF:M00933	0.0104772	1.97976	10005	106	76	20044	GGA1,TFDP2,MAP4K1,DSTN,PTBP2,USP22,LYN,RELB,MAP3K2,PELI1,TBL1X,MORF4L1,MECP2,FBXL18,HNRNPC,LRRFIP2,LAPTM4B,CHD2,PABPC1,MGRN1,IRAK2,NUMA1,ANKRD11,SH3BP2,CHKA,H2AZ2,SESN3,MAN2B1,GTF2F1,TUBGCP2,CSNK1D,SQSTM1,PBX1,MYO9B,SUPT6H,SENP6,RUNX1,JARID2,BRF1,ZNF292,RNF130,ZFAND6,RNF4,LITAF,GNB1,GPCPD1,ADAM17,ORAI2,MED13,RAP1B,CSGALNACT2,PPP6R3,TAOK3,SLC25A16,JAK3,ABHD2,RRP12,ZNF148,MYO1F,MAFF,TUT4,ATP11B,TCF25,FNBP1,PDIA3,HSPA9,RB1CC1,PAN3,DNAJB6,PIK3R5,CAMK1D,DYRK1A,SLC2A3,SERPINB1,DENND5A,HSPD1
TF	Factor: CREB1; motif: NRTGACGYN; match class: 1	TF:M11217_1	0.0106261	1.97363	478	53	9	20044	LYN,RELB,MAP3K2,GTF2F1,TUBGCP2,BRAF,CSNK1D,WSB1,JARID2
TF	Factor: CREB1; motif: NRRTGACGTMA; match class: 1	TF:M09887_1	0.0131423	1.88133	1875	71	20	20044	USP22,LYN,RELB,MAP3K2,MORF4L1,FBXL18,LAPTM4B,ANKRD11,MAN2B1,GTF2F1,TUBGCP2,BRAF,CSNK1D,MYO9B,WSB1,JARID2,NOP58,GPCPD1,ADK,RAP1B
TF	Factor: CPBP; motif: GNNRGGGHGGGGNNGGGRN	TF:M09973	0.0150667	1.82198	11183	104	80	20044	GGA1,ABI1,DSTN,NCLN,PTBP2,USP22,LYN,RELB,RBM4,MAP3K2,PELI1,TBL1X,MORF4L1,MECP2,FBXL18,HNRNPC,LRRFIP2,ITGAX,LAPTM4B,CHD2,PABPC1,MGRN1,IRAK2,NUMA1,SH3BP2,CHKA,PDS5A,H2AZ2,SESN3,MAN2B1,GTF2F1,TUBGCP2,BRAF,CSNK1D,SQSTM1,PBX1,MYO9B,SUPT6H,EMB,SENP6,RUNX1,WSB1,JARID2,BRF1,ZNF292,RNF130,ZFAND6,LITAF,GNB1,GPCPD1,ADAM17,ORAI2,PPP1CB,MED13,RAP1B,CSGALNACT2,ZC3HAV1,PPP6R3,TAOK3,SLC25A16,JAK3,ABHD2,PUM1,ZNF148,MYO1F,MAFF,TUT4,ATP11B,TCF25,FNBP1,PDIA3,HSPA9,RB1CC1,PAN3,DNAJB6,PIK3R5,CAMK1D,DYRK1A,SLC2A3,SERPINB1
TF	Factor: ATF-1; motif: NNRTGACGYMA	TF:M09866	0.0150758	1.82172	3195	75	28	20044	CCDC175,DSTN,USP22,LYN,RELB,MAP3K2,LAPTM4B,IRAK2,ANKRD11,MAN2B1,GTF2F1,TUBGCP2,BRAF,CSNK1D,VMP1,MYO9B,SUPT6H,WSB1,JARID2,RNF130,NOP58,GPCPD1,ORAI2,ADK,RAP1B,CSGALNACT2,PRDM2,PPP6R3
TF	Factor: SPI1; motif: NNNAAAGAGGAAGTGANNNN	TF:M12497	0.016081	1.79369	2334	105	29	20044	GGA1,ABI1,NCLN,USP22,LYN,HNRNPC,LRRFIP2,PABPC1,MGRN1,NUMA1,SH3BP2,RBM39,GTF2F1,BRAF,SUPT6H,JARID2,ZNF292,GPCPD1,ORAI2,RAP1B,TAOK3,RRP12,MYO1F,PDIA3,PAN3,PIK3R5,DYRK1A,SLC2A3,DENND5A
TF	Factor: ATF-1; motif: TNACGTCAN	TF:M01861	0.0176425	1.75344	6409	106	56	20044	CCDC175,DSTN,NCLN,USP22,LYN,RELB,MAP3K2,TBL1X,MORF4L1,MECP2,FBXL18,LAPTM4B,PABPC1,IRAK2,NUMA1,ANKRD11,H2AZ2,MAN2B1,GTF2F1,TUBGCP2,BRAF,CSNK1D,VMP1,MYO9B,SUPT6H,WSB1,JARID2,RNF130,SMAD3,ZFAND6,RNF4,GNB1,NOP58,GPCPD1,ORAI2,ADK,RAP1B,CSGALNACT2,ZC3HAV1,PRDM2,PPP6R3,SLC25A16,PUM1,RRP12,UBE2B,MAFF,TUT4,TOP1,TCF25,HSPA9,CAMK1D,DYRK1A,ATP6V1E1,SLC2A3,DENND5A,HSPD1
TF	Factor: CREB; motif: TGACGTMA	TF:M00039	0.0192812	1.71487	5321	105	49	20044	CCDC175,DSTN,NCLN,USP22,LYN,RELB,MAP3K2,TBL1X,MORF4L1,MECP2,FBXL18,LAPTM4B,IRAK2,ANKRD11,H2AZ2,MAN2B1,GTF2F1,TUBGCP2,BRAF,CSNK1D,VMP1,SUPT6H,WSB1,JARID2,RNF130,SMAD3,RNF4,GNB1,NOP58,GPCPD1,ORAI2,ADK,RAP1B,CSGALNACT2,PRDM2,PPP6R3,PUM1,RRP12,UBE2B,MAFF,TUT4,TOP1,TCF25,HSPA9,CAMK1D,DYRK1A,ATP6V1E1,SLC2A3,DENND5A
TF	Factor: Sp1; motif: RGGGMGGRGSNGGGG; match class: 1	TF:M10529_1	0.0200602	1.69767	2933	104	33	20044	GGA1,ABI1,USP22,DPY19L2,RBM4,MORF4L1,HNRNPC,LRRFIP2,CHD2,NUMA1,CHKA,SESN3,MAN2B1,BRAF,CSNK1D,SQSTM1,PBX1,MYO9B,JARID2,BRF1,ORAI2,PPP1CB,PPP6R3,PUM1,ZNF148,MAFF,ATP11B,FNBP1,RB1CC1,PAN3,CAMK1D,DYRK1A,SERPINB1
TF	Factor: SP1; motif: NCCCCKCCCCC	TF:M07226	0.0206381	1.68533	8528	101	65	20044	GGA1,TFDP2,MAP4K1,DSTN,USP22,LYN,RELB,MAP3K2,PELI1,TBL1X,MORF4L1,MECP2,HNRNPC,LRRFIP2,LAPTM4B,CHD2,PABPC1,MGRN1,NUMA1,SH3BP2,CHKA,H2AZ2,SESN3,MAN2B1,TUBGCP2,CSNK1D,SQSTM1,PBX1,MYO9B,SUPT6H,RUNX1,JARID2,BRF1,ZNF292,RNF130,ZFAND6,LITAF,GNB1,GPCPD1,ADAM17,ORAI2,MED13,RAP1B,CSGALNACT2,PPP6R3,TAOK3,SLC25A16,JAK3,ABHD2,RRP12,ZNF148,MYO1F,MAFF,TUT4,ATP11B,TCF25,FNBP1,PDIA3,HSPA9,RB1CC1,PAN3,DNAJB6,PIK3R5,CAMK1D,DYRK1A
TF	Factor: Sp1; motif: GGNDGGRGGCGGGG	TF:M04953	0.0207377	1.68324	8927	101	67	20044	GGA1,TFDP2,SDC2,MAP4K1,DSTN,NCLN,USP22,LYN,RELB,MAP3K2,PELI1,TBL1X,MORF4L1,MECP2,HNRNPC,LRRFIP2,ITGAX,LAPTM4B,CHD2,PABPC1,MGRN1,NUMA1,SH3BP2,CHKA,H2AZ2,SESN3,MAN2B1,BRAF,CSNK1D,SQSTM1,PBX1,RUNX1,WSB1,JARID2,BRF1,ZNF292,RNF130,SMAD3,ZFAND6,LITAF,GNB1,ADAM17,ORAI2,PPP1CB,MED13,RAP1B,PPP6R3,TAOK3,JAK3,ABHD2,PUM1,RRP12,ZNF148,MYO1F,UBE2B,MAFF,TUT4,TOP1,ATP11B,TCF25,FNBP1,PDIA3,PAN3,DNAJB6,PIK3R5,CAMK1D,DYRK1A
TF	Factor: ZNF138; motif: GCAGCRSCNSGSNCMGSGCS; match class: 1	TF:M13144_1	0.02509	1.6005	5699	105	51	20044	TFDP2,SDC2,NCLN,USP22,LYN,RELB,DPY19L2,MECP2,LAPTM4B,PABPC1,MGRN1,NUMA1,ANKRD11,SH3BP2,CHKA,PDS5A,H2AZ2,TUBGCP2,BRAF,CSNK1D,SQSTM1,EMB,SENP6,RUNX1,ZNF292,RNF130,SMAD3,ZFAND6,GPCPD1,ADAM17,ORAI2,ADK,MED13,RAP1B,CSGALNACT2,PRDM2,PPP6R3,TAOK3,NLRC3,MAFF,TOP1,ATP11B,TCF25,FNBP1,HSPA9,PAN3,PIK3R5,CAMK1D,DYRK1A,SERPINB1,DENND5A
TF	Factor: ATF-3; motif: GGCGCSSNSNGRTSACGTSA; match class: 1	TF:M04744_1	0.025381	1.59549	4973	69	34	20044	DSTN,NCLN,PTBP2,USP22,LYN,RELB,MAP3K2,MECP2,LAPTM4B,IRAK2,NUMA1,ANKRD11,H2AZ2,GTF2F1,TUBGCP2,BRAF,CSNK1D,VMP1,MYO9B,SUPT6H,EMB,SENP6,WSB1,JARID2,BRF1,ZNF292,RNF130,ZFAND6,RNF4,GPCPD1,ADAM17,ORAI2,PPP1CB,ADK
TF	Factor: KLF15; motif: NCCMCGCCCMCN	TF:M12158	0.025552	1.59258	11371	105	81	20044	GGA1,TFDP2,ABI1,MAP4K1,DSTN,NCLN,PTBP2,USP22,LYN,RELB,DPY19L2,RBM4,MAP3K2,PELI1,TBL1X,MORF4L1,MECP2,HNRNPC,LRRFIP2,ITGAX,LAPTM4B,CHD2,PABPC1,MGRN1,IRAK2,NUMA1,ANKRD11,SH3BP2,CHKA,H2AZ2,RBM39,SESN3,MAN2B1,TUBGCP2,CSNK1D,SQSTM1,PBX1,VMP1,MYO9B,EMB,RUNX1,JARID2,BRF1,ZNF292,RNF130,SMAD3,ZFAND6,RNF4,LITAF,GNB1,ADAM17,ORAI2,PPP1CB,MED13,RAP1B,ZC3HAV1,PPP6R3,LMNA,TAOK3,JAK3,ABHD2,PUM1,RRP12,ZNF148,MYO1F,UBE2B,MAFF,TUT4,TOP1,ATP11B,TCF25,FNBP1,HSPA9,PAN3,DNAJB6,PIK3R5,CAMK1D,DYRK1A,SLC2A3,SERPINB1,DENND5A
TF	Factor: SP1; motif: GGGGYGGGGNS	TF:M01303	0.0258661	1.58727	8176	105	65	20044	GGA1,ABI1,DSTN,USP22,RELB,DPY19L2,MAP3K2,PELI1,MORF4L1,HNRNPC,LRRFIP2,ITGAX,LAPTM4B,PABPC1,MGRN1,NUMA1,SH3BP2,CHKA,H2AZ2,RBM39,MAN2B1,GTF2F1,TUBGCP2,BRAF,CSNK1D,SQSTM1,PBX1,SUPT6H,SENP6,RUNX1,JARID2,BRF1,ZNF292,RNF130,SMAD3,ZFAND6,LITAF,GNB1,GPCPD1,ADAM17,ORAI2,PPP1CB,RAP1B,PPP6R3,TAOK3,SLC25A16,JAK3,ABHD2,PUM1,MYO1F,UBE2B,MAFF,TUT4,ATP11B,TCF25,FNBP1,PDIA3,PAN3,DNAJB6,PIK3R5,CAMK1D,DYRK1A,SLC2A3,SERPINB1,DENND5A
TF	Factor: ZBP89; motif: CCCCKCCCCCNN; match class: 1	TF:M07397_1	0.0263052	1.57996	3068	101	33	20044	GGA1,DSTN,USP22,RELB,MORF4L1,MECP2,HNRNPC,LRRFIP2,CHD2,PABPC1,NUMA1,SESN3,MAN2B1,CSNK1D,PBX1,JARID2,BRF1,RNF130,GNB1,ADAM17,ORAI2,RAP1B,PPP6R3,PUM1,ZNF148,MYO1F,MAFF,TUT4,TCF25,FNBP1,PAN3,CAMK1D,DYRK1A
TF	Factor: Sp1; motif: GGGGCGGGGT; match class: 1	TF:M00008_1	0.0276966	1.55757	5124	101	46	20044	GGA1,DSTN,LYN,RELB,MAP3K2,PELI1,MECP2,FBXL18,HNRNPC,LRRFIP2,PABPC1,MGRN1,NUMA1,ANKRD11,SH3BP2,CHKA,MAN2B1,GTF2F1,TUBGCP2,CSNK1D,SQSTM1,MYO9B,RUNX1,BRF1,ZNF292,ZFAND6,LITAF,GNB1,GPCPD1,ADAM17,ORAI2,RAP1B,TAOK3,SLC25A16,JAK3,ABHD2,RRP12,UBE2B,MAFF,TCF25,FNBP1,PAN3,DNAJB6,PIK3R5,CAMK1D,DYRK1A
TF	Factor: CREB; motif: NSTGACGTAANN; match class: 1	TF:M00177_1	0.0311302	1.50682	1407	53	14	20044	USP22,LYN,RELB,MAP3K2,LAPTM4B,H2AZ2,GTF2F1,TUBGCP2,BRAF,CSNK1D,SQSTM1,MYO9B,WSB1,JARID2
TF	Factor: AP-2beta; motif: GCNNNGGSCNGVGGGN; match class: 1	TF:M01858_1	0.0327709	1.48451	3254	105	35	20044	DSTN,PTBP2,USP22,LYN,TBL1X,MECP2,ITGAX,ANKRD11,SH3BP2,CHKA,PDS5A,SESN3,BRAF,WSB1,JARID2,BRF1,ZNF292,RNF130,SMAD3,ZFAND6,LITAF,ADAM17,MED13,RAP1B,CSGALNACT2,PPP6R3,TAOK3,ABHD2,ZNF148,FNBP1,PDIA3,RB1CC1,PIK3R5,DYRK1A,DENND5A
TF	Factor: ATF-1; motif: NNNTGACGTNNN	TF:M07034	0.0333941	1.47633	4303	105	42	20044	CCDC175,DSTN,NCLN,USP22,LYN,RELB,MAP3K2,MORF4L1,FBXL18,LAPTM4B,IRAK2,ANKRD11,H2AZ2,MAN2B1,GTF2F1,TUBGCP2,BRAF,CSNK1D,VMP1,SUPT6H,WSB1,JARID2,RNF130,NOP58,GPCPD1,ORAI2,ADK,RAP1B,CSGALNACT2,PRDM2,PPP6R3,PUM1,RRP12,UBE2B,MAFF,TOP1,TCF25,HSPA9,CAMK1D,DYRK1A,ATP6V1E1,DENND5A
TF	Factor: ZNF138; motif: GCAGCRSCNSGSNCMGSGCS	TF:M13144	0.0334153	1.47605	9856	106	74	20044	GGA1,CCDC175,TFDP2,ABI1,SDC2,MAP4K1,DSTN,NCLN,PTBP2,USP22,LYN,RELB,DPY19L2,MAP3K2,PELI1,MORF4L1,MECP2,FBXL18,LRRFIP2,LAPTM4B,PABPC1,MGRN1,NUMA1,ANKRD11,SH3BP2,CHKA,PDS5A,H2AZ2,SESN3,MAN2B1,TUBGCP2,BRAF,CSNK1D,SQSTM1,MYO9B,EMB,SENP6,RUNX1,WSB1,JARID2,ZNF292,RNF130,SMAD3,ZFAND6,GPCPD1,ADAM17,ORAI2,ADK,MED13,RAP1B,CSGALNACT2,PRDM2,PPP6R3,TAOK3,NLRC3,UBE2B,MAFF,TUT4,TOP1,ATP11B,TCF25,FNBP1,PDIA3,HSPA9,RB1CC1,PAN3,DNAJB6,PIK3R5,CAMK1D,DYRK1A,SLC2A3,SERPINB1,DENND5A,HSPD1
TF	Factor: Churchill; motif: CGGGNN; match class: 1	TF:M00986_1	0.0344168	1.46323	10709	101	75	20044	GGA1,TFDP2,SDC2,MAP4K1,DSTN,NCLN,PTBP2,USP22,LYN,RELB,MAP3K2,PELI1,MORF4L1,MECP2,HNRNPC,ITGAX,LAPTM4B,PABPC1,MGRN1,NUMA1,ANKRD11,SH3BP2,CHKA,PDS5A,H2AZ2,RBM39,SESN3,MAN2B1,GTF2F1,TUBGCP2,BRAF,CSNK1D,SQSTM1,PBX1,MYO9B,SENP6,RUNX1,WSB1,JARID2,BRF1,RNF130,SMAD3,ZFAND6,LITAF,GNB1,GPCPD1,ADAM17,ORAI2,PPP1CB,ADK,MED13,RAP1B,CSGALNACT2,PRDM2,PPP6R3,JAK3,ABHD2,PUM1,NLRC3,ZNF148,UBE2B,MAFF,TUT4,TOP1,ATP11B,TCF25,FNBP1,PDIA3,HSPA9,RB1CC1,PAN3,DNAJB6,PIK3R5,CAMK1D,DYRK1A
TF	Factor: Pax-5; motif: NGTCACGCWTSANTGMNY; match class: 1	TF:M04064_1	0.0351677	1.45386	3600	100	36	20044	TFDP2,DSTN,NCLN,RELB,MAP3K2,MECP2,ITGAX,PABPC1,NUMA1,H2AZ2,TUBGCP2,BRAF,VMP1,MYO9B,SENP6,RUNX1,WSB1,BRF1,RNF130,RNF4,LITAF,NOP58,ADAM17,ORAI2,PPP1CB,ADK,CSGALNACT2,SLC25A16,PUM1,RRP12,NLRC3,ZNF148,ATP11B,FNBP1,PIK3R5,CAMK1D
TF	Factor: Sp1; motif: GGNDGGRGGCGGGG; match class: 1	TF:M04953_1	0.0378629	1.42179	4215	104	41	20044	GGA1,DSTN,USP22,RELB,PELI1,MORF4L1,MECP2,LRRFIP2,PABPC1,NUMA1,SH3BP2,CHKA,SESN3,MAN2B1,CSNK1D,PBX1,JARID2,BRF1,ZNF292,RNF130,SMAD3,ZFAND6,GNB1,ADAM17,ORAI2,MED13,RAP1B,PPP6R3,JAK3,PUM1,ZNF148,MAFF,TUT4,ATP11B,TCF25,FNBP1,PAN3,DNAJB6,CAMK1D,DYRK1A,SERPINB1
TF	Factor: E2F-3:FOXI1; motif: NGACACCGCGCCCAC	TF:M08208	0.0414393	1.38259	12874	106	88	20044	GGA1,CCDC175,TFDP2,ABI1,SDC2,MAP4K1,DSTN,NCLN,PTBP2,USP22,LYN,RELB,DPY19L2,RBM4,MAP3K2,PELI1,TBL1X,MORF4L1,MECP2,FBXL18,LAPTM4B,PABPC1,MGRN1,IRAK2,NUMA1,ANKRD11,SH3BP2,CHKA,H2AZ2,RBM39,SESN3,MAN2B1,TUBGCP2,BRAF,SQSTM1,VMP1,MYO9B,EMB,SENP6,RUNX1,WSB1,JARID2,BRF1,ZNF292,RNF130,SMAD3,LITAF,GNB1,NOP58,GPCPD1,ADAM17,ORAI2,PPP1CB,ADK,MED13,RAP1B,CSGALNACT2,ZC3HAV1,PRDM2,PPP6R3,ANXA1,TAOK3,SLC25A16,JAK3,ABHD2,PUM1,RRP12,NLRC3,ZNF148,MYO1F,UBE2B,MAFF,TOP1,ATP11B,TCF25,FNBP1,PDIA3,HSPA9,PAN3,DNAJB6,PIK3R5,CAMK1D,DYRK1A,ATP6V1E1,SLC2A3,SERPINB1,DENND5A,HSPD1
TF	Factor: Sp1; motif: NGGGGGCGGGGYN; match class: 1	TF:M00196_1	0.0424876	1.37174	6137	105	53	20044	GGA1,TFDP2,DSTN,USP22,RELB,MAP3K2,PELI1,MECP2,HNRNPC,LRRFIP2,PABPC1,MGRN1,NUMA1,SH3BP2,CHKA,MAN2B1,GTF2F1,TUBGCP2,CSNK1D,SQSTM1,MYO9B,SENP6,RUNX1,JARID2,BRF1,ZNF292,RNF130,ZFAND6,RNF4,LITAF,GNB1,GPCPD1,ADAM17,ORAI2,RAP1B,PPP6R3,TAOK3,SLC25A16,ABHD2,UBE2B,MAFF,TUT4,ATP11B,TCF25,PDIA3,PAN3,DNAJB6,PIK3R5,CAMK1D,DYRK1A,SLC2A3,SERPINB1,DENND5A
TF	Factor: ATF2; motif: VGTGACGTMACN	TF:M00179	0.0428545	1.368	6186	92	48	20044	CCDC175,DSTN,NCLN,USP22,LYN,RELB,DPY19L2,MAP3K2,MORF4L1,MECP2,FBXL18,LAPTM4B,IRAK2,NUMA1,ANKRD11,H2AZ2,MAN2B1,GTF2F1,TUBGCP2,BRAF,CSNK1D,SQSTM1,VMP1,MYO9B,SUPT6H,WSB1,JARID2,RNF130,RNF4,GNB1,NOP58,GPCPD1,ADAM17,ORAI2,ADK,RAP1B,CSGALNACT2,ZC3HAV1,PRDM2,PPP6R3,PUM1,RRP12,UBE2B,MAFF,TUT4,TOP1,ATP11B,TCF25
TF	Factor: BTEB1; motif: GGGGGCGGGGCNGSGGGNGS	TF:M09723	0.0436722	1.35979	10316	106	76	20044	GGA1,MAP4K1,DSTN,PTBP2,USP22,RELB,MAP3K2,PELI1,MORF4L1,MECP2,FBXL18,HNRNPC,LRRFIP2,ITGAX,LAPTM4B,PABPC1,MGRN1,IRAK2,NUMA1,ANKRD11,SH3BP2,CHKA,H2AZ2,SESN3,MAN2B1,GTF2F1,TUBGCP2,BRAF,CSNK1D,SQSTM1,PBX1,MYO9B,SENP6,RUNX1,JARID2,BRF1,ZNF292,RNF130,ZFAND6,RNF4,LITAF,GNB1,GPCPD1,ADAM17,ORAI2,PPP1CB,MED13,RAP1B,CSGALNACT2,ZC3HAV1,PPP6R3,TAOK3,SLC25A16,JAK3,ABHD2,PUM1,RRP12,ZNF148,MYO1F,UBE2B,MAFF,TUT4,ATP11B,TCF25,FNBP1,PDIA3,RB1CC1,PAN3,DNAJB6,PIK3R5,CAMK1D,DYRK1A,SLC2A3,SERPINB1,DENND5A,HSPD1
TF	Factor: AP-2; motif: GSCCSCRGGCNRNRNN	TF:M00800	0.0458518	1.33864	9365	104	70	20044	TFDP2,ABI1,MAP4K1,DSTN,NCLN,PTBP2,USP22,LYN,RELB,DPY19L2,MAP3K2,TBL1X,MECP2,FBXL18,LRRFIP2,ITGAX,LAPTM4B,PABPC1,MGRN1,IRAK2,ANKRD11,SH3BP2,CHKA,H2AZ2,SESN3,GTF2F1,TUBGCP2,BRAF,CSNK1D,SQSTM1,PBX1,EMB,SENP6,RUNX1,WSB1,JARID2,BRF1,RNF130,SMAD3,ZFAND6,LITAF,GNB1,GPCPD1,ADAM17,ORAI2,PPP1CB,MED13,RAP1B,CSGALNACT2,PRDM2,PPP6R3,TAOK3,ABHD2,ZNF148,MAFF,TUT4,TOP1,ATP11B,TCF25,FNBP1,HSPA9,RB1CC1,PAN3,DNAJB6,PIK3R5,CAMK1D,DYRK1A,ATP6V1E1,SLC2A3,SERPINB1
TF	Factor: ATF-1; motif: NNNTGACGTNNN; match class: 1	TF:M07034_1	0.0464102	1.33339	1210	71	15	20044	USP22,LYN,RELB,MAP3K2,LAPTM4B,MAN2B1,GTF2F1,TUBGCP2,BRAF,CSNK1D,WSB1,JARID2,GPCPD1,ADK,RAP1B
TF	Factor: CREB; motif: NNGNTGACGTNN	TF:M00113	0.046727	1.33043	5100	106	47	20044	GGA1,DSTN,USP22,LYN,DPY19L2,MORF4L1,MECP2,LAPTM4B,CHD2,PABPC1,IRAK2,NUMA1,SH3BP2,CHKA,PDS5A,MAN2B1,GTF2F1,BRAF,CSNK1D,SQSTM1,VMP1,MYO9B,SUPT6H,RUNX1,WSB1,JARID2,SMAD3,ZFAND6,GNB1,GPCPD1,ORAI2,ADK,CSGALNACT2,PPP6R3,SLC25A16,PUM1,RRP12,MAFF,TOP1,TCF25,DNAJB6,PIK3R5,DYRK1A,ATP6V1E1,SERPINB1,DENND5A,HSPD1
TF	Factor: Sp1; motif: NNGGGGCGGGGNN	TF:M00932	0.0490973	1.30894	10750	106	78	20044	GGA1,TFDP2,ABI1,MAP4K1,DSTN,PTBP2,USP22,LYN,RELB,MAP3K2,PELI1,MORF4L1,MECP2,FBXL18,HNRNPC,LRRFIP2,LAPTM4B,PABPC1,MGRN1,IRAK2,NUMA1,ANKRD11,SH3BP2,CHKA,PDS5A,H2AZ2,SESN3,MAN2B1,GTF2F1,TUBGCP2,CSNK1D,SQSTM1,PBX1,MYO9B,SUPT6H,SENP6,RUNX1,WSB1,JARID2,BRF1,ZNF292,RNF130,ZFAND6,RNF4,LITAF,GNB1,GPCPD1,ADAM17,ORAI2,RAP1B,CSGALNACT2,ZC3HAV1,PPP6R3,TAOK3,SLC25A16,JAK3,ABHD2,RRP12,ZNF148,MYO1F,UBE2B,MAFF,TUT4,ATP11B,TCF25,FNBP1,PDIA3,HSPA9,RB1CC1,PAN3,DNAJB6,PIK3R5,CAMK1D,DYRK1A,SLC2A3,SERPINB1,DENND5A,HSPD1
MIRNA	hsa-miR-6792-5p	MIRNA:hsa-miR-6792-5p	0.0010576	2.97568	103	53	6	14822	MAP3K2,MORF4L1,LRRFIP2,PDS5A,SESN3,JARID2
MIRNA	hsa-miR-4503	MIRNA:hsa-miR-4503	0.0111297	1.95352	71	68	5	14822	MAP3K2,MORF4L1,PDS5A,SESN3,PPP1CB
MIRNA	hsa-miR-143-5p	MIRNA:hsa-miR-143-5p	0.0341528	1.46657	387	52	8	14822	TFDP2,LYN,MAP3K2,MGRN1,ANKRD11,SESN3,GTF2F1,WSB1
HPA	nasopharynx; respiratory epithelial cells[High]	HPA:0320103	0.0053996	2.26764	1798	44	19	11019	ELF1,TFDP2,DSTN,USP22,PELI1,MECP2,HNRNPC,MGRN1,NUMA1,ANKRD11,SH3BP2,CHKA,PDS5A,RBM39,MAN2B1,GTF2F1,BRAF,CSNK1D,PBX1
HPA	lung; endothelial cells[High]	HPA:0300203	0.015503	1.80958	293	39	7	11019	TFDP2,USP22,MECP2,HNRNPC,NUMA1,RBM39,GTF2F1
HPA	endometrium 1; cells in endometrial stroma[≥Medium]	HPA:0160252	0.0215266	1.66703	2234	46	21	11019	TFDP2,DSTN,USP22,RELB,PELI1,TBL1X,MECP2,HNRNPC,PABPC1,MGRN1,NUMA1,ANKRD11,PDS5A,H2AZ2,MAN2B1,GTF2F1,BRAF,CSNK1D,PBX1,VMP1,MYO9B
HPA	endometrium 1; cells in endometrial stroma[≥Low]	HPA:0160251	0.0218122	1.6613	4077	56	35	11019	ELF1,GGA1,TFDP2,DSTN,NCLN,USP22,RELB,RBM4,PELI1,TBL1X,MORF4L1,MECP2,HNRNPC,PABPC1,MGRN1,NUMA1,ANKRD11,SH3BP2,PDS5A,H2AZ2,RBM39,MAN2B1,GTF2F1,TUBGCP2,BRAF,CSNK1D,PBX1,VMP1,MYO9B,SUPT6H,SENP6,RUNX1,JARID2,BRF1,RNF130
HPA	endometrium 2; cells in endometrial stroma[High]	HPA:0170253	0.0332283	1.47849	358	48	8	11019	DSTN,MECP2,HNRNPC,NUMA1,ANKRD11,CSNK1D,PBX1,SUPT6H
HPA	tonsil; squamous epithelial cells[High]	HPA:0600223	0.0433125	1.36339	1472	46	16	11019	ELF1,TFDP2,ABI1,DSTN,TBL1X,HNRNPC,PABPC1,NUMA1,ANKRD11,PDS5A,RBM39,MAN2B1,GTF2F1,CSNK1D,SQSTM1,MYO9B

### Sheet: edClu5
Enriched functions of the genes harboring marker editing sites (adj_p_value < 0.05 and log2fold > 1) – edClu5
source	term_name	term_id	adjusted_p_value	negative_log10_of_adjusted_p_value	term_size	query_size	intersection_size	effective_domain_size	intersections
GO:MF	ATP-dependent peptidase activity	GO:0004176	0.000235513	3.62799	7	48	3	20196	SPG7,YME1L1,LONP1
GO:MF	ATP-dependent activity	GO:0140657	0.00249725	2.60254	580	70	11	20196	SPG7,XRCC2,WRN,YME1L1,HELZ,LONP1,RBBP4,MCM4,ATP6V0A1,SMCHD1,ATP11B
GO:MF	protein-containing complex binding	GO:0044877	0.0134298	1.87193	1279	95	18	20196	NUMA1,NEMF,WRN,CCDC47,SUPT6H,RNF4,LYN,CTSB,CASP3,RBBP4,GNB1,PSTPIP2,NEAT1,RAP1B,MDM2,HNRNPC,SCFD1,SEC61A1
GO:MF	chromatin binding	GO:0003682	0.0472275	1.32581	603	62	9	20196	PCLAF,WAC,WRN,NFIA,POLE,SUPT6H,NUP98,RNF4,RBBP4
GO:BP	macromolecule catabolic process	GO:0009057	2.68029e-05	4.57182	1348	92	23	21017	PUM1,WAC,AREL1,RB1CC1,NEMF,MARCHF6,STAM,CCDC47,YME1L1,UBE2E1,LONP1,RNF4,CTSB,CASP3,PSMA3,CSNK1D,GUSB,NEAT1,UBAC2,PAN3,UBE2B,MDM2,HNRNPC
GO:BP	proteolysis involved in protein catabolic process	GO:0051603	0.000149344	3.82581	732	89	16	21017	WAC,AREL1,NEMF,MARCHF6,STAM,CCDC47,YME1L1,UBE2E1,LONP1,RNF4,CTSB,PSMA3,CSNK1D,UBAC2,UBE2B,MDM2
GO:BP	protein catabolic process	GO:0030163	0.000250618	3.60099	973	89	18	21017	WAC,AREL1,NEMF,MARCHF6,STAM,CCDC47,YME1L1,UBE2E1,LONP1,RNF4,CTSB,CASP3,PSMA3,CSNK1D,GUSB,UBAC2,UBE2B,MDM2
GO:BP	proteolysis	GO:0006508	0.000273106	3.56367	1457	89	22	21017	METAP2,SPG7,WAC,DNAJC1,AREL1,NEMF,MARCHF6,STAM,CCDC47,YME1L1,UBE2E1,LONP1,NUP98,RNF4,LYN,CTSB,CASP3,PSMA3,CSNK1D,UBAC2,UBE2B,MDM2
GO:BP	cell cycle	GO:0007049	0.00135082	2.8694	1824	73	21	21017	PCLAF,ENSA,PUM1,WAC,XRCC2,PHACTR4,NUMA1,RB1CC1,YY1AP1,WRN,CENPP,MIS18BP1,NFIA,POLE,RNF4,LYN,CASP3,RBBP4,MCM4,INTS7,CSNK1D
GO:BP	regulation of primary metabolic process	GO:0080090	0.0137767	1.86086	5486	92	44	21017	ABI1,PUM1,WAC,ARID4B,DNAJC1,TFR2,RHOH,RB1CC1,YY1AP1,ZNF292,WRN,EWSR1,NFIA,CUX1,LIN52,UBE2E1,LONP1,RELB,SUPT6H,PTBP2,TCEA1,NUP98,RNF4,LYN,CASP3,SRSF4,RBBP4,PSMA3,MCM4,SMCHD1,INTS7,DENND4A,CSNK1D,FNIP1,NIBAN1,ELOVL5,LRRFIP1,NEAT1,DNAJB4,PAN3,UBE2B,MDM2,TCF25,HNRNPC
GO:BP	modification-dependent protein catabolic process	GO:0019941	0.0236848	1.62553	613	89	12	21017	WAC,AREL1,NEMF,MARCHF6,STAM,UBE2E1,LONP1,RNF4,PSMA3,CSNK1D,UBE2B,MDM2
GO:BP	modification-dependent macromolecule catabolic process	GO:0043632	0.0252762	1.59729	617	89	12	21017	WAC,AREL1,NEMF,MARCHF6,STAM,UBE2E1,LONP1,RNF4,PSMA3,CSNK1D,UBE2B,MDM2
GO:BP	catabolic process	GO:0009056	0.0302975	1.51859	2562	94	27	21017	PUM1,DRAM1,WAC,AREL1,RB1CC1,NEMF,MARCHF6,STAM,CCDC47,YME1L1,UBE2E1,LONP1,RNF4,CTSB,CASP3,PSMA3,ATP6V0A1,ABHD2,CSNK1D,GUSB,NEAT1,UBAC2,PAN3,UBE2B,MDM2,HNRNPC,SCFD1
GO:BP	protein metabolic process	GO:0019538	0.0414991	1.38196	4813	91	39	21017	ABI1,METAP2,PUM1,SPG7,WAC,DNAJC1,VCPKMT,TFR2,UNKL,AREL1,RB1CC1,NEMF,MGRN1,MARCHF6,SELENOO,STAM,CCDC47,PIGH,YME1L1,UBE2E1,LONP1,GOLPH3,TCEA1,NUP98,RNF4,LYN,CTSB,CASP3,PSMA3,CSNK1D,FNIP1,NIBAN1,GUSB,UBAC2,DNAJB4,PAN3,UBE2B,MDM2,TCF25
GO:BP	protein polyubiquitination	GO:0000209	0.0462217	1.33515	266	91	8	21017	AREL1,MGRN1,MARCHF6,UBE2E1,RNF4,UBE2B,MDM2,TCF25
GO:BP	sequestering of TGFbeta in extracellular matrix	GO:0035583	0.0480457	1.31835	4	40	2	21017	LTBP1,NRROS
GO:BP	organelle organization	GO:0006996	0.0490591	1.30928	3570	95	33	21017	PCLAF,ABI1,SPG7,XRCC2,PHACTR4,NUMA1,RHOH,RB1CC1,NEMF,WRN,STAM,CCDC47,CENPP,NFIA,YME1L1,LONP1,GOLPH3,NUP98,RNF4,MCM4,ATP6V0A1,SMCHD1,CSNK1D,FNIP1,PSTPIP2,NEAT1,PAN3,ESYT2,UBE2B,TCF25,HNRNPC,SCFD1,SEC61A1
GO:CC	nucleoplasm	GO:0005654	6.17565e-06	5.20932	4229	92	41	22115	PRPF3,PCLAF,ENSA,PUM1,WAC,ARID4B,XRCC2,NUMA1,YY1AP1,WRN,EWSR1,CENPP,MIS18BP1,PRPF4,NFIA,YME1L1,CUX1,UBE2E1,LONP1,RELB,POLE,SUPT6H,TCEA1,NUP98,RNF4,CASP3,SRSF4,RBBP4,ADK,ANKRD11,PSMA3,MCM4,ATP6V0A1,INTS7,CSNK1D,NEAT1,DNAJB4,UBE2B,MDM2,TASOR2,HNRNPC
GO:CC	cytosol	GO:0005829	0.000349185	3.45694	5513	94	45	22115	PRPF3,ABI1,METAP2,PUM1,ARID4B,VCPKMT,NUMA1,UNKL,AREL1,RB1CC1,NEMF,MGRN1,STAM,CCDC47,CENPP,HELZ,CUX1,UBE2E1,LONP1,GOLPH3,RELB,NUP98,LYN,CASP3,RBBP4,ADK,ANKRD11,PSMA3,ATP6V0A1,DENND4A,CSNK1D,FNIP1,NIBAN1,GNB1,LRRFIP1,PSTPIP2,RAP1B,DNAJB4,PAN3,ESYT2,MDM2,TASOR2,TCF25,HNRNPC,SCFD1
GO:CC	intracellular membrane-bounded organelle	GO:0043231	0.000543759	3.26459	14608	95	83	22115	PRPF3,PCLAF,ENSA,ABI1,PUM1,DRAM1,SPG7,WAC,ARID4B,DNAJC1,XRCC2,TFR2,NUMA1,UNKL,RB1CC1,NEMF,YY1AP1,MGRN1,MARCHF6,SELENOO,ZNF292,WRN,EWSR1,STAM,SNHG30,CCDC47,CENPP,LTBP1,MIS18BP1,PRPF4,PIGH,NFIA,NRROS,YME1L1,HELZ,CUX1,LIN52,UBE2E1,LONP1,GOLPH3,RELB,POLE,SUPT6H,PTBP2,TCEA1,NUP98,RNF4,LYN,CTSB,CASP3,SRSF4,RBBP4,ADK,ANKRD11,PSMA3,MCM4,ATP6V0A1,SMCHD1,ABHD2,ATP11B,INTS7,DENND4A,CSNK1D,FNIP1,BLOC1S5-TXNDC5,GNB1,GUSB,ELOVL5,LRRFIP1,NEAT1,UBAC2,RAP1B,DNAJB4,PAN3,ESYT2,UBE2B,MDM2,TASOR2,TCF25,HNRNPC,ATP13A3,SCFD1,SEC61A1
GO:CC	nuclear lumen	GO:0031981	0.000572868	3.24195	5524	73	37	22115	PRPF3,PCLAF,ENSA,PUM1,WAC,ARID4B,XRCC2,NUMA1,YY1AP1,WRN,EWSR1,SNHG30,CENPP,MIS18BP1,PRPF4,NFIA,YME1L1,CUX1,UBE2E1,LONP1,RELB,POLE,SUPT6H,TCEA1,NUP98,RNF4,CASP3,SRSF4,RBBP4,ADK,ANKRD11,PSMA3,MCM4,ATP6V0A1,SMCHD1,INTS7,CSNK1D
GO:CC	cytoplasm	GO:0005737	0.000698111	3.15608	12394	95	75	22115	PRPF3,PCLAF,ENSA,ABI1,METAP2,PUM1,DRAM1,SPG7,ARID4B,DNAJC1,VCPKMT,XRCC2,PHACTR4,TFR2,NUMA1,RHOH,UNKL,AREL1,RB1CC1,NEMF,YY1AP1,MGRN1,MARCHF6,SELENOO,WRN,EWSR1,STAM,CCDC47,CENPP,LTBP1,PIGH,NRROS,YME1L1,HELZ,CUX1,UBE2E1,LONP1,GOLPH3,RELB,NUP98,RNF4,LYN,CTSB,CASP3,RBBP4,ADK,ANKRD11,PSMA3,ATP6V0A1,ABHD2,ATP11B,INTS7,DENND4A,CSNK1D,FNIP1,BLOC1S5-TXNDC5,NIBAN1,GNB1,GUSB,ELOVL5,LRRFIP1,PSTPIP2,UBAC2,RAP1B,DNAJB4,PAN3,ESYT2,UBE2B,MDM2,TASOR2,TCF25,HNRNPC,ATP13A3,SCFD1,SEC61A1
GO:CC	membrane-enclosed lumen	GO:0031974	0.0024906	2.6037	6663	68	38	22115	PRPF3,PCLAF,ENSA,PUM1,WAC,ARID4B,XRCC2,NUMA1,YY1AP1,WRN,EWSR1,SNHG30,CENPP,LTBP1,MIS18BP1,PRPF4,NFIA,YME1L1,CUX1,UBE2E1,LONP1,GOLPH3,RELB,POLE,SUPT6H,TCEA1,NUP98,RNF4,CTSB,CASP3,SRSF4,RBBP4,ADK,ANKRD11,PSMA3,MCM4,ATP6V0A1,SMCHD1
GO:CC	organelle lumen	GO:0043233	0.0024906	2.6037	6663	68	38	22115	PRPF3,PCLAF,ENSA,PUM1,WAC,ARID4B,XRCC2,NUMA1,YY1AP1,WRN,EWSR1,SNHG30,CENPP,LTBP1,MIS18BP1,PRPF4,NFIA,YME1L1,CUX1,UBE2E1,LONP1,GOLPH3,RELB,POLE,SUPT6H,TCEA1,NUP98,RNF4,CTSB,CASP3,SRSF4,RBBP4,ADK,ANKRD11,PSMA3,MCM4,ATP6V0A1,SMCHD1
GO:CC	intracellular organelle lumen	GO:0070013	0.0024906	2.6037	6663	68	38	22115	PRPF3,PCLAF,ENSA,PUM1,WAC,ARID4B,XRCC2,NUMA1,YY1AP1,WRN,EWSR1,SNHG30,CENPP,LTBP1,MIS18BP1,PRPF4,NFIA,YME1L1,CUX1,UBE2E1,LONP1,GOLPH3,RELB,POLE,SUPT6H,TCEA1,NUP98,RNF4,CTSB,CASP3,SRSF4,RBBP4,ADK,ANKRD11,PSMA3,MCM4,ATP6V0A1,SMCHD1
GO:CC	membrane-bounded organelle	GO:0043227	0.0109348	1.96119	15672	95	84	22115	PRPF3,PCLAF,ENSA,ABI1,PUM1,DRAM1,SPG7,WAC,ARID4B,DNAJC1,XRCC2,TFR2,NUMA1,UNKL,RB1CC1,NEMF,YY1AP1,MGRN1,MARCHF6,SELENOO,ZNF292,WRN,EWSR1,STAM,SNHG30,CCDC47,CENPP,LTBP1,MIS18BP1,PRPF4,PIGH,NFIA,NRROS,YME1L1,HELZ,CUX1,LIN52,UBE2E1,LONP1,GOLPH3,RELB,POLE,SUPT6H,PTBP2,TCEA1,NUP98,RNF4,LYN,CTSB,CASP3,SRSF4,RBBP4,ADK,ANKRD11,PSMA3,MCM4,ATP6V0A1,SMCHD1,ABHD2,ATP11B,INTS7,DENND4A,CSNK1D,FNIP1,BLOC1S5-TXNDC5,NIBAN1,GNB1,GUSB,ELOVL5,LRRFIP1,NEAT1,UBAC2,RAP1B,DNAJB4,PAN3,ESYT2,UBE2B,MDM2,TASOR2,TCF25,HNRNPC,ATP13A3,SCFD1,SEC61A1
GO:CC	RQC complex	GO:1990112	0.0143981	1.8417	3	91	2	22115	NEMF,TCF25
GO:CC	nuclear body	GO:0016604	0.0165973	1.77996	894	89	13	22115	PRPF3,WAC,WRN,EWSR1,PRPF4,YME1L1,NUP98,RNF4,SRSF4,ATP6V0A1,INTS7,NEAT1,MDM2
GO:CC	nucleus	GO:0005634	0.0169935	1.76972	10058	73	50	22115	PRPF3,PCLAF,ENSA,ABI1,PUM1,WAC,ARID4B,DNAJC1,XRCC2,NUMA1,UNKL,RB1CC1,NEMF,YY1AP1,MGRN1,ZNF292,WRN,EWSR1,SNHG30,CENPP,MIS18BP1,PRPF4,NFIA,YME1L1,HELZ,CUX1,LIN52,UBE2E1,LONP1,RELB,POLE,SUPT6H,PTBP2,TCEA1,NUP98,RNF4,LYN,CASP3,SRSF4,RBBP4,ADK,ANKRD11,PSMA3,MCM4,ATP6V0A1,SMCHD1,ATP11B,INTS7,DENND4A,CSNK1D
GO:CC	intracellular anatomical structure	GO:0005622	0.0226287	1.64534	17842	95	90	22115	PRPF3,PCLAF,ENSA,ABI1,METAP2,PUM1,DRAM1,SPG7,WAC,ARID4B,DNAJC1,VCPKMT,XRCC2,PHACTR4,TFR2,NUMA1,RHOH,UNKL,AREL1,RB1CC1,NEMF,YY1AP1,MGRN1,MARCHF6,SELENOO,ZNF292,WRN,EWSR1,STAM,SNHG30,CCDC47,CENPP,LTBP1,MIS18BP1,PRPF4,PIGH,NFIA,NRROS,YME1L1,HELZ,CUX1,LIN52,UBE2E1,LONP1,GOLPH3,RELB,POLE,SUPT6H,PTBP2,TCEA1,NUP98,RNF4,LYN,CTSB,CASP3,SRSF4,RBBP4,ADK,ANKRD11,PSMA3,MCM4,ATP6V0A1,SMCHD1,ABHD2,ATP11B,INTS7,DENND4A,CSNK1D,FNIP1,BLOC1S5-TXNDC5,NIBAN1,GNB1,GUSB,ELOVL5,LRRFIP1,PSTPIP2,NEAT1,UBAC2,RAP1B,DNAJB4,PAN3,ESYT2,UBE2B,MDM2,TASOR2,TCF25,HNRNPC,ATP13A3,SCFD1,SEC61A1
GO:CC	intracellular organelle	GO:0043229	0.039279	1.40584	16022	95	84	22115	PRPF3,PCLAF,ENSA,ABI1,PUM1,DRAM1,SPG7,WAC,ARID4B,DNAJC1,XRCC2,TFR2,NUMA1,UNKL,RB1CC1,NEMF,YY1AP1,MGRN1,MARCHF6,SELENOO,ZNF292,WRN,EWSR1,STAM,SNHG30,CCDC47,CENPP,LTBP1,MIS18BP1,PRPF4,PIGH,NFIA,NRROS,YME1L1,HELZ,CUX1,LIN52,UBE2E1,LONP1,GOLPH3,RELB,POLE,SUPT6H,PTBP2,TCEA1,NUP98,RNF4,LYN,CTSB,CASP3,SRSF4,RBBP4,ADK,ANKRD11,PSMA3,MCM4,ATP6V0A1,SMCHD1,ABHD2,ATP11B,INTS7,DENND4A,CSNK1D,FNIP1,BLOC1S5-TXNDC5,GNB1,GUSB,ELOVL5,LRRFIP1,PSTPIP2,NEAT1,UBAC2,RAP1B,DNAJB4,PAN3,ESYT2,UBE2B,MDM2,TASOR2,TCF25,HNRNPC,ATP13A3,SCFD1,SEC61A1
TF	Factor: CREB1; motif: NRRTGACGTMA; match class: 1	TF:M09887_1	2.14988e-05	4.66758	1875	91	28	20044	PRPF3,ENSA,SPG7,XRCC2,RHOH,MARCHF6,CCDC47,LTBP1,PIGH,YME1L1,LIN52,LONP1,GOLPH3,RELB,NUP98,LYN,ADK,ANKRD11,ATP6V0A1,SMCHD1,INTS7,DENND4A,CSNK1D,ELOVL5,LRRFIP1,RAP1B,ESYT2,TCF25
TF	Factor: CREB; motif: NSTGACGTMANN; match class: 1	TF:M00178_1	4.4456e-05	4.35207	1562	91	25	20044	PRPF3,ENSA,SPG7,XRCC2,RHOH,MARCHF6,CCDC47,LTBP1,YME1L1,LIN52,GOLPH3,RELB,NUP98,LYN,ADK,PSMA3,ATP6V0A1,SMCHD1,INTS7,DENND4A,CSNK1D,ELOVL5,RAP1B,ESYT2,TCF25
TF	Factor: ATF-3; motif: GGTSACGTGAN	TF:M09868	0.00014139	3.84958	6496	94	56	20044	PRPF3,ENSA,DRAM1,SPG7,WAC,VCPKMT,XRCC2,NUMA1,RHOH,AREL1,NEMF,MARCHF6,ZNF292,EWSR1,CCDC47,CENPP,LTBP1,MIS18BP1,PIGH,NRROS,YME1L1,HELZ,CUX1,LIN52,C9ORF40,UBE2E1,LONP1,GOLPH3,RELB,SUPT6H,NUP98,LYN,CTSB,RBBP4,ADK,ANKRD11,PSMA3,MCM4,SMCHD1,ATP11B,INTS7,DENND4A,CSNK1D,FNIP1,NIBAN1,GUSB,ELOVL5,PSTPIP2,DNAJB4,PAN3,ESYT2,UBE2B,MDM2,TCF25,ATP13A3,SCFD1
TF	Factor: E2F-4; motif: NNTTCCCGCCNN; match class: 1	TF:M04823_1	0.000192572	3.71541	8085	91	62	20044	PRPF3,PCLAF,PLXDC2,ENSA,DRAM1,SPG7,WAC,DNAJC1,XRCC2,NUMA1,UNKL,MGRN1,MARCHF6,SELENOO,ZNF292,WRN,EWSR1,CCDC47,LTBP1,MIS18BP1,PRPF4,PIGH,NFIA,YME1L1,HELZ,CUX1,IFNAR2,LIN52,C9ORF40,UBE2E1,GOLPH3,POLE,SUPT6H,PTBP2,TCEA1,NUP98,RNF4,LYN,CTSB,CASP3,SRSF4,RBBP4,ANKRD11,MCM4,SMCHD1,ABHD2,ATP11B,INTS7,DENND4A,NIBAN1,GNB1,GUSB,ELOVL5,PSTPIP2,UBAC2,RAP1B,PAN3,ESYT2,UBE2B,MDM2,TASOR2,TCF25
TF	Factor: CREB; motif: NNTKACGTCANNNS; match class: 1	TF:M00916_1	0.000205943	3.68625	1732	95	26	20044	PRPF3,ENSA,SPG7,XRCC2,NUMA1,RHOH,MARCHF6,CCDC47,LTBP1,YME1L1,LIN52,GOLPH3,RELB,NUP98,LYN,ADK,PSMA3,ATP6V0A1,SMCHD1,INTS7,CSNK1D,ELOVL5,RAP1B,ESYT2,TCF25,SEC61A1
TF	Factor: CREM; motif: NRTGACGYMA; match class: 1	TF:M12592_1	0.000258498	3.58754	2104	91	28	20044	PRPF3,ENSA,SPG7,XRCC2,NUMA1,MARCHF6,CCDC47,LTBP1,PRPF4,PIGH,YME1L1,LIN52,LONP1,GOLPH3,RELB,NUP98,LYN,ADK,ANKRD11,SMCHD1,INTS7,DENND4A,CSNK1D,ELOVL5,LRRFIP1,RAP1B,ESYT2,TCF25
TF	Factor: CREB1; motif: NNNNACGTCANN; match class: 1	TF:M03544_1	0.000540718	3.26703	1223	87	20	20044	ENSA,XRCC2,RHOH,MARCHF6,CCDC47,LTBP1,YME1L1,LIN52,GOLPH3,RELB,NUP98,LYN,ADK,PSMA3,SMCHD1,INTS7,CSNK1D,ELOVL5,RAP1B,ESYT2
TF	Factor: jdp2; motif: NRTGAYGTCAYN; match class: 1	TF:M11296_1	0.00057425	3.2409	996	87	18	20044	DRAM1,XRCC2,UNKL,STAM,CCDC47,LTBP1,YME1L1,GOLPH3,RELB,NUP98,ADK,ATP6V0A1,SMCHD1,INTS7,CSNK1D,ELOVL5,RAP1B,ESYT2
TF	Factor: CREB1; motif: NNNNTGACGTNANNN; match class: 1	TF:M07248_1	0.000728816	3.13738	1246	87	20	20044	ENSA,XRCC2,RHOH,MARCHF6,CCDC47,LTBP1,YME1L1,LIN52,GOLPH3,RELB,NUP98,LYN,ADK,PSMA3,SMCHD1,INTS7,CSNK1D,ELOVL5,RAP1B,ESYT2
TF	Factor: CREB1; motif: NRTGACGYN; match class: 1	TF:M11217_1	0.00093368	3.0298	478	79	12	20044	ENSA,MARCHF6,PRPF4,YME1L1,LIN52,GOLPH3,RELB,NUP98,LYN,SMCHD1,CSNK1D,ELOVL5
TF	Factor: CREB; motif: CNNTGACGTMA; match class: 1	TF:M00917_1	0.00101888	2.99188	1626	95	24	20044	ENSA,SPG7,XRCC2,RHOH,MARCHF6,CCDC47,LTBP1,YME1L1,LIN52,GOLPH3,RELB,NUP98,LYN,ADK,PSMA3,ATP6V0A1,SMCHD1,INTS7,CSNK1D,ELOVL5,RAP1B,ESYT2,TCF25,SEC61A1
TF	Factor: ATF-2; motif: NRTGAYGTMAYN; match class: 1	TF:M11306_1	0.00114663	2.94058	1044	87	18	20044	DRAM1,XRCC2,UNKL,STAM,CCDC47,LTBP1,YME1L1,GOLPH3,RELB,NUP98,ADK,ATP6V0A1,SMCHD1,INTS7,CSNK1D,ELOVL5,RAP1B,ESYT2
TF	Factor: CREM; motif: NRTGATGTCAYN; match class: 1	TF:M11224_1	0.00131767	2.88019	1054	87	18	20044	DRAM1,XRCC2,UNKL,STAM,CCDC47,LTBP1,YME1L1,GOLPH3,RELB,NUP98,ADK,ATP6V0A1,SMCHD1,INTS7,CSNK1D,ELOVL5,RAP1B,ESYT2
TF	Factor: ATF-3; motif: GGTSACGTGAN; match class: 1	TF:M09868_1	0.00158184	2.80084	2154	91	27	20044	PRPF3,ENSA,MARCHF6,ZNF292,EWSR1,CENPP,LTBP1,YME1L1,HELZ,LIN52,UBE2E1,LONP1,GOLPH3,RELB,SUPT6H,NUP98,LYN,ADK,SMCHD1,DENND4A,CSNK1D,FNIP1,ELOVL5,ESYT2,UBE2B,MDM2,TCF25
TF	Factor: ETF; motif: GVGGMGG; match class: 1	TF:M00695_1	0.00178529	2.74829	7249	95	58	20044	PRPF3,PLXDC2,ABI1,DRAM1,SPG7,WAC,ARID4B,DNAJC1,UNKL,RB1CC1,YY1AP1,MGRN1,MARCHF6,SELENOO,WRN,EWSR1,STAM,CCDC47,LTBP1,NFIA,YME1L1,HELZ,CUX1,IFNAR2,LIN52,C9ORF40,UBE2E1,LONP1,GOLPH3,RELB,POLE,SUPT6H,PTBP2,TCEA1,NUP98,RNF4,LYN,CTSB,CASP3,SRSF4,ANKRD11,MCM4,SMCHD1,ABHD2,ATP11B,DENND4A,CSNK1D,ELOVL5,LRRFIP1,RAP1B,PAN3,ESYT2,UBE2B,MDM2,TCF25,ATP13A3,SCFD1,SEC61A1
TF	Factor: E2F-1; motif: NNNSSCGCSAANN	TF:M07250	0.00181172	2.74191	11048	93	74	20044	PRPF3,PCLAF,PLXDC2,ENSA,ABI1,METAP2,PUM1,DRAM1,WAC,ARID4B,VCPKMT,TFR2,NUMA1,UNKL,RB1CC1,NEMF,YY1AP1,MGRN1,MARCHF6,SELENOO,ZNF292,WRN,EWSR1,STAM,CCDC47,CENPP,LTBP1,MIS18BP1,PRPF4,NFIA,YME1L1,IFNAR2,LIN52,C9ORF40,UBE2E1,LONP1,GOLPH3,RELB,POLE,PTBP2,TCEA1,NUP98,RNF4,LYN,CTSB,CASP3,SRSF4,RBBP4,ADK,ANKRD11,PSMA3,MCM4,SMCHD1,ATP11B,INTS7,DENND4A,CSNK1D,FNIP1,BLOC1S5-TXNDC5,NIBAN1,GNB1,ELOVL5,LRRFIP1,PSTPIP2,UBAC2,RAP1B,PAN3,ESYT2,UBE2B,MDM2,TASOR2,TCF25,HNRNPC,ATP13A3
TF	Factor: ATF-2; motif: NNTGACGTCAN; match class: 1	TF:M07312_1	0.00189264	2.72293	1200	87	19	20044	ENSA,XRCC2,RHOH,CCDC47,LTBP1,YME1L1,LIN52,GOLPH3,RELB,NUP98,LYN,ADK,PSMA3,SMCHD1,INTS7,CSNK1D,ELOVL5,RAP1B,ESYT2
TF	Factor: CREB1; motif: NRTGAYGTCAYN; match class: 1	TF:M11222_1	0.00282252	2.54936	1111	87	18	20044	DRAM1,XRCC2,UNKL,STAM,CCDC47,LTBP1,YME1L1,GOLPH3,RELB,NUP98,ADK,ATP6V0A1,SMCHD1,INTS7,CSNK1D,ELOVL5,RAP1B,ESYT2
TF	Factor: E2F1; motif: GSGCGGGAAN; match class: 1	TF:M12597_1	0.00289818	2.53788	10180	93	70	20044	PRPF3,PCLAF,PLXDC2,ENSA,ABI1,PUM1,DRAM1,SPG7,WAC,DNAJC1,VCPKMT,XRCC2,TFR2,NUMA1,UNKL,YY1AP1,MGRN1,MARCHF6,SELENOO,ZNF292,WRN,EWSR1,CCDC47,LTBP1,MIS18BP1,PRPF4,PIGH,NFIA,YME1L1,HELZ,CUX1,IFNAR2,LIN52,C9ORF40,UBE2E1,GOLPH3,POLE,SUPT6H,PTBP2,TCEA1,NUP98,RNF4,LYN,CTSB,CASP3,SRSF4,RBBP4,ANKRD11,MCM4,SMCHD1,ABHD2,ATP11B,INTS7,DENND4A,NIBAN1,GNB1,GUSB,ELOVL5,LRRFIP1,PSTPIP2,UBAC2,RAP1B,PAN3,ESYT2,UBE2B,MDM2,TASOR2,TCF25,HNRNPC,ATP13A3
TF	Factor: CREB1; motif: NRTGATGTCAYN; match class: 1	TF:M11216_1	0.00305958	2.51434	1239	87	19	20044	DRAM1,XRCC2,RHOH,UNKL,STAM,CCDC47,LTBP1,YME1L1,GOLPH3,RELB,NUP98,ADK,ATP6V0A1,SMCHD1,INTS7,CSNK1D,ELOVL5,RAP1B,ESYT2
TF	Factor: ATF2; motif: NTGACRTCAYC; match class: 1	TF:M12581_1	0.00474029	2.3242	1276	87	19	20044	DRAM1,DNAJC1,XRCC2,RHOH,UNKL,STAM,CCDC47,LTBP1,YME1L1,GOLPH3,RELB,NUP98,ADK,SMCHD1,INTS7,CSNK1D,ELOVL5,RAP1B,ESYT2
TF	Factor: CREB; motif: TGACGTMA; match class: 1	TF:M00039_1	0.00484736	2.31449	1520	95	22	20044	ENSA,XRCC2,RHOH,MARCHF6,CCDC47,LTBP1,YME1L1,LIN52,GOLPH3,RELB,NUP98,LYN,ADK,PSMA3,SMCHD1,INTS7,CSNK1D,ELOVL5,RAP1B,ESYT2,TCF25,SEC61A1
TF	Factor: CREB1; motif: TKACGTCAYNN; match class: 1	TF:M09600_1	0.00517501	2.28609	1599	91	22	20044	PRPF3,ENSA,SPG7,XRCC2,RHOH,CCDC47,LTBP1,YME1L1,LIN52,GOLPH3,RELB,NUP98,LYN,ADK,SMCHD1,INTS7,DENND4A,CSNK1D,ELOVL5,RAP1B,ESYT2,TCF25
TF	Factor: ATF2; motif: VGTGACGTMACN; match class: 1	TF:M00179_1	0.00525947	2.27906	1820	87	23	20044	ENSA,SPG7,XRCC2,RHOH,MARCHF6,CCDC47,LTBP1,YME1L1,LIN52,GOLPH3,RELB,NUP98,LYN,ADK,PSMA3,ATP6V0A1,SMCHD1,INTS7,DENND4A,CSNK1D,ELOVL5,RAP1B,ESYT2
TF	Factor: ATF-1; motif: NRTGACGTMAN; match class: 1	TF:M09592_1	0.00525975	2.27904	1285	87	19	20044	ENSA,SPG7,XRCC2,CCDC47,LTBP1,YME1L1,GOLPH3,RELB,NUP98,LYN,ADK,ATP6V0A1,SMCHD1,INTS7,DENND4A,CSNK1D,ELOVL5,RAP1B,ESYT2
TF	Factor: ATF-2; motif: NNNTGACGTNAN; match class: 1	TF:M01862_1	0.00538616	2.26872	1042	87	17	20044	XRCC2,RHOH,CCDC47,LTBP1,YME1L1,GOLPH3,RELB,NUP98,ADK,PSMA3,ATP6V0A1,SMCHD1,INTS7,CSNK1D,ELOVL5,RAP1B,ESYT2
TF	Factor: ATF-1; motif: TNACGTCAN; match class: 1	TF:M01861_1	0.00616295	2.21021	1930	95	25	20044	PRPF3,ENSA,SPG7,XRCC2,RHOH,MARCHF6,CCDC47,LTBP1,YME1L1,LIN52,GOLPH3,RELB,NUP98,LYN,ADK,PSMA3,ATP6V0A1,SMCHD1,INTS7,CSNK1D,ELOVL5,RAP1B,ESYT2,TCF25,SEC61A1
TF	Factor: CREB; motif: NNTKACGTCANNNS	TF:M00916	0.00722854	2.14095	5980	95	50	20044	PRPF3,PLXDC2,ENSA,PUM1,DRAM1,SPG7,WAC,ARID4B,VCPKMT,XRCC2,NUMA1,RHOH,AREL1,YY1AP1,MARCHF6,CCDC47,LTBP1,MIS18BP1,PRPF4,PIGH,NRROS,YME1L1,LIN52,C9ORF40,GOLPH3,RELB,SUPT6H,NUP98,RNF4,LYN,ADK,ANKRD11,PSMA3,ATP6V0A1,SMCHD1,INTS7,DENND4A,CSNK1D,GNB1,ELOVL5,LRRFIP1,RAP1B,DNAJB4,ESYT2,UBE2B,TCF25,HNRNPC,ATP13A3,SCFD1,SEC61A1
TF	Factor: E2F1; motif: NNNNNGCGSSAAAN	TF:M08874	0.00728492	2.13758	7417	92	56	20044	PCLAF,PLXDC2,ENSA,METAP2,WAC,ARID4B,XRCC2,PHACTR4,NUMA1,NEMF,MGRN1,MARCHF6,ZNF292,WRN,EWSR1,CCDC47,CENPP,PRPF4,NFIA,NRROS,YME1L1,CUX1,LIN52,C9ORF40,UBE2E1,GOLPH3,POLE,SUPT6H,PTBP2,NUP98,RNF4,LYN,CTSB,CASP3,SRSF4,RBBP4,PSMA3,MCM4,SMCHD1,INTS7,DENND4A,FNIP1,BLOC1S5-TXNDC5,NIBAN1,GUSB,ELOVL5,PSTPIP2,UBAC2,RAP1B,PAN3,ESYT2,UBE2B,MDM2,TASOR2,TCF25,HNRNPC
TF	Factor: E2F-1; motif: NNNNGGCGGGAARN; match class: 1	TF:M09892_1	0.00735645	2.13333	9460	93	66	20044	PRPF3,PCLAF,PLXDC2,ENSA,ABI1,DRAM1,SPG7,WAC,DNAJC1,XRCC2,NUMA1,UNKL,YY1AP1,MGRN1,MARCHF6,SELENOO,ZNF292,WRN,EWSR1,CCDC47,LTBP1,MIS18BP1,PRPF4,PIGH,NFIA,YME1L1,HELZ,IFNAR2,LIN52,C9ORF40,UBE2E1,GOLPH3,POLE,SUPT6H,PTBP2,TCEA1,NUP98,RNF4,LYN,CTSB,CASP3,SRSF4,RBBP4,ANKRD11,MCM4,SMCHD1,ABHD2,ATP11B,INTS7,DENND4A,NIBAN1,GNB1,GUSB,ELOVL5,LRRFIP1,PSTPIP2,UBAC2,RAP1B,PAN3,ESYT2,UBE2B,MDM2,TASOR2,TCF25,HNRNPC,ATP13A3
TF	Factor: CREB,; motif: NTGACGTNA; match class: 1	TF:M00981_1	0.00804644	2.0944	2960	95	32	20044	PRPF3,ENSA,SPG7,XRCC2,NUMA1,RHOH,MARCHF6,CCDC47,LTBP1,PRPF4,YME1L1,LIN52,C9ORF40,LONP1,GOLPH3,RELB,NUP98,LYN,ADK,ANKRD11,PSMA3,ATP6V0A1,SMCHD1,INTS7,DENND4A,CSNK1D,ELOVL5,LRRFIP1,RAP1B,ESYT2,TCF25,SEC61A1
TF	Factor: ATF-1; motif: NNNTGACGTNNN; match class: 1	TF:M07034_1	0.0094688	2.0237	1210	87	18	20044	ENSA,XRCC2,MARCHF6,LTBP1,YME1L1,LIN52,GOLPH3,RELB,NUP98,LYN,ADK,PSMA3,SMCHD1,INTS7,CSNK1D,ELOVL5,RAP1B,ESYT2
TF	Factor: ATF-1; motif: NNRTGACGYMA; match class: 1	TF:M09866_1	0.0120813	1.91789	986	87	16	20044	ENSA,XRCC2,CCDC47,LTBP1,YME1L1,LIN52,GOLPH3,RELB,NUP98,LYN,ADK,SMCHD1,INTS7,CSNK1D,ELOVL5,ESYT2
TF	Factor: ATF-2; motif: NRTGAYGTMAYN; match class: 1	TF:M11308_1	0.0130269	1.88516	1238	87	18	20044	DRAM1,XRCC2,UNKL,STAM,CCDC47,LTBP1,YME1L1,GOLPH3,RELB,NUP98,ADK,ATP6V0A1,SMCHD1,INTS7,CSNK1D,ELOVL5,RAP1B,ESYT2
TF	Factor: CREB1; motif: NNNTGATGTCANN; match class: 1	TF:M12486_1	0.0145297	1.83774	1122	87	17	20044	XRCC2,UNKL,STAM,CCDC47,LTBP1,YME1L1,GOLPH3,RELB,NUP98,ADK,ATP6V0A1,SMCHD1,INTS7,CSNK1D,ELOVL5,RAP1B,ESYT2
TF	Factor: ATF-1; motif: NNRTGACGYMA	TF:M09866	0.014793	1.82994	3195	91	32	20044	PRPF3,ENSA,WAC,ARID4B,VCPKMT,XRCC2,RHOH,AREL1,MARCHF6,CCDC47,LTBP1,NRROS,YME1L1,LIN52,C9ORF40,GOLPH3,RELB,SUPT6H,NUP98,LYN,ADK,ANKRD11,SMCHD1,INTS7,DENND4A,CSNK1D,ELOVL5,RAP1B,DNAJB4,ESYT2,UBE2B,TCF25
TF	Factor: ATF-3; motif: GGCGCSSNSNGRTSACGTSA; match class: 1	TF:M04744_1	0.0161289	1.79239	4973	79	38	20044	PRPF3,DRAM1,SPG7,WAC,VCPKMT,XRCC2,NUMA1,RHOH,UNKL,AREL1,MARCHF6,ZNF292,CCDC47,CENPP,LTBP1,YME1L1,HELZ,LIN52,C9ORF40,LONP1,GOLPH3,RELB,SUPT6H,PTBP2,NUP98,RNF4,LYN,RBBP4,ADK,ANKRD11,PSMA3,ATP6V0A1,SMCHD1,DENND4A,CSNK1D,FNIP1,GUSB,ELOVL5
TF	Factor: jdp2; motif: NRTGACGTCAYN; match class: 1	TF:M11298_1	0.0170091	1.76932	895	87	15	20044	ENSA,XRCC2,CCDC47,LTBP1,YME1L1,GOLPH3,RELB,NUP98,ADK,SMCHD1,INTS7,CSNK1D,ELOVL5,RAP1B,ESYT2
TF	Factor: E2F; motif: GGCGSG; match class: 1	TF:M00803_1	0.0191057	1.71884	10535	81	62	20044	PRPF3,PLXDC2,ENSA,ABI1,PUM1,DRAM1,SPG7,WAC,ARID4B,DNAJC1,XRCC2,NUMA1,UNKL,RB1CC1,YY1AP1,MGRN1,MARCHF6,SELENOO,ZNF292,WRN,EWSR1,CCDC47,CENPP,LTBP1,MIS18BP1,PRPF4,PIGH,NFIA,NRROS,YME1L1,HELZ,CUX1,IFNAR2,C9ORF40,UBE2E1,LONP1,GOLPH3,RELB,POLE,PTBP2,TCEA1,RNF4,LYN,CTSB,CASP3,SRSF4,RBBP4,ADK,ANKRD11,PSMA3,MCM4,SMCHD1,ATP11B,INTS7,DENND4A,FNIP1,BLOC1S5-TXNDC5,NIBAN1,GUSB,ELOVL5,LRRFIP1,PSTPIP2
TF	Factor: E2F-4; motif: NGGCGGGAARN	TF:M07084	0.0192787	1.71492	11167	91	71	20044	PRPF3,PCLAF,PLXDC2,ENSA,ABI1,DRAM1,SPG7,WAC,ARID4B,DNAJC1,VCPKMT,XRCC2,TFR2,NUMA1,UNKL,RB1CC1,MGRN1,MARCHF6,SELENOO,ZNF292,WRN,EWSR1,CCDC47,CENPP,LTBP1,PRPF4,PIGH,NFIA,NRROS,YME1L1,HELZ,CUX1,IFNAR2,LIN52,C9ORF40,UBE2E1,LONP1,GOLPH3,POLE,SUPT6H,PTBP2,TCEA1,NUP98,RNF4,LYN,CTSB,CASP3,SRSF4,RBBP4,ANKRD11,MCM4,SMCHD1,ABHD2,ATP11B,INTS7,DENND4A,BLOC1S5-TXNDC5,NIBAN1,GNB1,GUSB,ELOVL5,LRRFIP1,PSTPIP2,UBAC2,RAP1B,PAN3,ESYT2,UBE2B,MDM2,TASOR2,TCF25
TF	Factor: ATF-4; motif: KACGTCAKS; match class: 1	TF:M01864_1	0.0217107	1.66333	1269	88	18	20044	XRCC2,RHOH,CCDC47,LTBP1,YME1L1,GOLPH3,RELB,NUP98,LYN,ADK,SMCHD1,INTS7,CSNK1D,ELOVL5,RAP1B,DNAJB4,ESYT2,UBE2B
TF	Factor: XBP-1; motif: NNTGACGTCAYN; match class: 1	TF:M11277_1	0.0221634	1.65436	915	87	15	20044	ENSA,XRCC2,CCDC47,LTBP1,YME1L1,GOLPH3,RELB,NUP98,ADK,SMCHD1,INTS7,CSNK1D,ELOVL5,RAP1B,ESYT2
TF	Factor: TCF-1; motif: ACATCGRGRCGCTGW; match class: 1	TF:M11601_1	0.0265525	1.57589	11404	93	73	20044	PRPF3,PLXDC2,ENSA,PUM1,DRAM1,SPG7,WAC,ARID4B,DNAJC1,XRCC2,TFR2,UNKL,AREL1,RB1CC1,YY1AP1,MGRN1,MARCHF6,SELENOO,ZNF292,WRN,EWSR1,STAM,CENPP,LTBP1,PIGH,NFIA,NRROS,YME1L1,HELZ,CUX1,IFNAR2,C9ORF40,UBE2E1,LONP1,GOLPH3,RELB,POLE,PTBP2,TCEA1,NUP98,RNF4,LYN,CTSB,CASP3,SRSF4,RBBP4,ADK,ANKRD11,PSMA3,MCM4,ATP6V0A1,SMCHD1,ABHD2,ATP11B,INTS7,DENND4A,CSNK1D,FNIP1,BLOC1S5-TXNDC5,NIBAN1,GNB1,GUSB,LRRFIP1,PSTPIP2,UBAC2,RAP1B,PAN3,ESYT2,UBE2B,MDM2,TCF25,HNRNPC,ATP13A3
TF	Factor: E2F-7; motif: GRGGCGGGAANNN; match class: 1	TF:M09896_1	0.0269371	1.56965	4903	93	42	20044	ENSA,WAC,DNAJC1,XRCC2,TFR2,NUMA1,MARCHF6,SELENOO,ZNF292,WRN,EWSR1,CCDC47,PIGH,YME1L1,HELZ,LIN52,C9ORF40,UBE2E1,POLE,PTBP2,TCEA1,NUP98,CTSB,CASP3,SRSF4,RBBP4,ANKRD11,SMCHD1,ABHD2,ATP11B,DENND4A,NIBAN1,GNB1,ELOVL5,PSTPIP2,RAP1B,PAN3,ESYT2,UBE2B,MDM2,HNRNPC,ATP13A3
TF	Factor: ATF-1; motif: NNNTGACGTNNN	TF:M07034	0.0328378	1.48363	4303	95	39	20044	PRPF3,ENSA,PUM1,SPG7,VCPKMT,XRCC2,RHOH,AREL1,YY1AP1,MARCHF6,CCDC47,LTBP1,MIS18BP1,PIGH,NRROS,YME1L1,LIN52,C9ORF40,GOLPH3,RELB,SUPT6H,NUP98,LYN,ADK,ANKRD11,PSMA3,SMCHD1,INTS7,DENND4A,CSNK1D,ELOVL5,RAP1B,DNAJB4,ESYT2,UBE2B,TCF25,ATP13A3,SCFD1,SEC61A1
TF	Factor: E2F-4; motif: GCGGGAAANA; match class: 1	TF:M02090_1	0.0337432	1.47181	6572	80	45	20044	PRPF3,PCLAF,PLXDC2,METAP2,ARID4B,XRCC2,YY1AP1,MGRN1,MARCHF6,SELENOO,ZNF292,WRN,EWSR1,CCDC47,CENPP,LTBP1,MIS18BP1,PRPF4,NFIA,YME1L1,HELZ,IFNAR2,LIN52,C9ORF40,UBE2E1,GOLPH3,POLE,SUPT6H,PTBP2,NUP98,RNF4,LYN,CASP3,SRSF4,RBBP4,MCM4,SMCHD1,ABHD2,INTS7,DENND4A,BLOC1S5-TXNDC5,NIBAN1,GNB1,ELOVL5,LRRFIP1
TF	Factor: E2F-1; motif: NKTSSCGC	TF:M00428	0.0341357	1.46679	9219	75	53	20044	PRPF3,PCLAF,PLXDC2,ENSA,ABI1,METAP2,PUM1,DRAM1,SPG7,WAC,DNAJC1,XRCC2,NUMA1,UNKL,AREL1,RB1CC1,NEMF,MGRN1,MARCHF6,SELENOO,WRN,EWSR1,STAM,LTBP1,MIS18BP1,PIGH,HELZ,CUX1,C9ORF40,UBE2E1,LONP1,GOLPH3,RELB,POLE,SUPT6H,PTBP2,TCEA1,NUP98,RNF4,LYN,CTSB,SRSF4,RBBP4,ADK,ANKRD11,PSMA3,MCM4,SMCHD1,ATP11B,INTS7,DENND4A,FNIP1,BLOC1S5-TXNDC5
TF	Factor: XBP-1; motif: SRTGAYGTCAYS; match class: 1	TF:M11275_1	0.0341857	1.46616	949	87	15	20044	XRCC2,STAM,CCDC47,LTBP1,YME1L1,GOLPH3,RELB,NUP98,ADK,SMCHD1,INTS7,CSNK1D,ELOVL5,RAP1B,ESYT2
TF	Factor: ATF-2; motif: RRTGANGTCAY; match class: 1	TF:M09867_1	0.0366538	1.43588	1204	87	17	20044	DRAM1,XRCC2,RHOH,UNKL,STAM,CCDC47,LTBP1,YME1L1,GOLPH3,RELB,NUP98,ADK,SMCHD1,INTS7,CSNK1D,ELOVL5,ESYT2
TF	Factor: E2F-1; motif: TTGGCGCGRAANNGNM	TF:M00938	0.0369254	1.43267	7512	74	46	20044	PRPF3,PCLAF,PLXDC2,ENSA,ABI1,METAP2,DRAM1,SPG7,WAC,ARID4B,XRCC2,NUMA1,UNKL,NEMF,YY1AP1,SELENOO,ZNF292,WRN,EWSR1,LTBP1,MIS18BP1,PRPF4,PIGH,NFIA,YME1L1,C9ORF40,UBE2E1,LONP1,GOLPH3,POLE,SUPT6H,PTBP2,TCEA1,NUP98,RNF4,LYN,CTSB,SRSF4,RBBP4,ANKRD11,MCM4,ATP6V0A1,SMCHD1,INTS7,DENND4A,FNIP1
TF	Factor: ATF; motif: CNSTGACGTNNNYC; match class: 1	TF:M00017_1	0.0387947	1.41123	2284	95	26	20044	PRPF3,ENSA,DRAM1,XRCC2,RHOH,MARCHF6,CCDC47,LTBP1,PRPF4,YME1L1,LIN52,GOLPH3,RELB,NUP98,RNF4,LYN,ADK,PSMA3,SMCHD1,INTS7,CSNK1D,ELOVL5,RAP1B,ESYT2,TCF25,SEC61A1
TF	Factor: XBP-1; motif: NNTGACGTCAYN	TF:M11277	0.0391631	1.40712	960	87	15	20044	ENSA,XRCC2,CCDC47,LTBP1,YME1L1,GOLPH3,RELB,NUP98,ADK,SMCHD1,INTS7,CSNK1D,ELOVL5,RAP1B,ESYT2
TF	Factor: CREB1; motif: NNNNTGACGTNANNN	TF:M07248	0.0407279	1.39011	4341	95	39	20044	PRPF3,ENSA,PUM1,SPG7,VCPKMT,XRCC2,RHOH,AREL1,YY1AP1,MARCHF6,CCDC47,LTBP1,MIS18BP1,NRROS,YME1L1,LIN52,C9ORF40,GOLPH3,RELB,SUPT6H,NUP98,LYN,ADK,ANKRD11,PSMA3,ATP6V0A1,SMCHD1,INTS7,DENND4A,CSNK1D,ELOVL5,RAP1B,DNAJB4,ESYT2,UBE2B,TCF25,ATP13A3,SCFD1,SEC61A1
TF	Factor: CREB1; motif: TKACGTCAYNN	TF:M09600	0.041499	1.38196	5399	95	45	20044	PRPF3,PLXDC2,ENSA,SPG7,WAC,ARID4B,VCPKMT,XRCC2,NUMA1,RHOH,AREL1,MARCHF6,CCDC47,LTBP1,PIGH,NRROS,YME1L1,LIN52,C9ORF40,LONP1,GOLPH3,RELB,SUPT6H,NUP98,LYN,ADK,ANKRD11,PSMA3,ATP6V0A1,SMCHD1,ATP11B,INTS7,DENND4A,CSNK1D,ELOVL5,LRRFIP1,RAP1B,DNAJB4,ESYT2,UBE2B,TCF25,HNRNPC,ATP13A3,SCFD1,SEC61A1
TF	Factor: E2F-4; motif: NGGCGGGAARN; match class: 1	TF:M07084_1	0.0433824	1.36269	5606	79	40	20044	PRPF3,PCLAF,PLXDC2,WAC,DNAJC1,XRCC2,NUMA1,MGRN1,MARCHF6,SELENOO,ZNF292,WRN,EWSR1,CCDC47,PRPF4,PIGH,NFIA,YME1L1,HELZ,C9ORF40,UBE2E1,GOLPH3,POLE,PTBP2,NUP98,RNF4,CTSB,CASP3,SRSF4,ANKRD11,MCM4,SMCHD1,ABHD2,ATP11B,INTS7,DENND4A,NIBAN1,GNB1,GUSB,ELOVL5
TF	Factor: ATF-6; motif: GRTGACGTCAYC; match class: 1	TF:M11226_1	0.0454148	1.3428	853	87	14	20044	XRCC2,CCDC47,LTBP1,YME1L1,GOLPH3,RELB,NUP98,ADK,SMCHD1,INTS7,CSNK1D,ELOVL5,RAP1B,ESYT2
TF	Factor: ETF; motif: GVGGMGG	TF:M00695	0.0462371	1.33501	10744	95	71	20044	PRPF3,PLXDC2,ABI1,METAP2,PUM1,DRAM1,SPG7,WAC,ARID4B,DNAJC1,VCPKMT,UNKL,RB1CC1,YY1AP1,MGRN1,MARCHF6,SELENOO,WRN,EWSR1,STAM,CCDC47,LTBP1,MIS18BP1,PRPF4,PIGH,NFIA,NRROS,YME1L1,HELZ,CUX1,IFNAR2,LIN52,C9ORF40,UBE2E1,LONP1,GOLPH3,RELB,POLE,SUPT6H,PTBP2,TCEA1,NUP98,RNF4,LYN,CTSB,CASP3,SRSF4,ANKRD11,MCM4,ATP6V0A1,SMCHD1,ABHD2,ATP11B,INTS7,DENND4A,CSNK1D,NIBAN1,ELOVL5,LRRFIP1,PSTPIP2,UBAC2,RAP1B,PAN3,ESYT2,UBE2B,MDM2,TASOR2,TCF25,ATP13A3,SCFD1,SEC61A1
TF	Factor: ZNF295; motif: RTGACGTCAN; match class: 1	TF:M12700_1	0.0484651	1.31457	858	87	14	20044	XRCC2,CCDC47,LTBP1,YME1L1,GOLPH3,RELB,NUP98,ADK,SMCHD1,INTS7,CSNK1D,ELOVL5,RAP1B,ESYT2
TF	Factor: CREM; motif: TGACGTCASYN; match class: 1	TF:M01820_1	0.0493886	1.30637	1932	87	22	20044	ENSA,SPG7,XRCC2,NUMA1,RHOH,CCDC47,LTBP1,YME1L1,C9ORF40,GOLPH3,RELB,NUP98,LYN,ADK,PSMA3,ATP6V0A1,SMCHD1,INTS7,CSNK1D,ELOVL5,RAP1B,ESYT2
TF	Factor: RORalpha; motif: WAANTRGGTCA	TF:M01138	0.0495514	1.30494	404	42	7	20044	SPG7,PHACTR4,NEMF,ZNF292,CCDC47,LTBP1,HELZ
TF	Factor: CREM; motif: NRTGACGYMA	TF:M12592	0.0499801	1.3012	6556	88	48	20044	PRPF3,PLXDC2,ENSA,METAP2,PUM1,SPG7,WAC,ARID4B,VCPKMT,XRCC2,NUMA1,RHOH,AREL1,MARCHF6,SELENOO,CCDC47,LTBP1,PRPF4,PIGH,NRROS,YME1L1,CUX1,LIN52,C9ORF40,LONP1,GOLPH3,RELB,SUPT6H,TCEA1,NUP98,LYN,CTSB,SRSF4,ADK,ANKRD11,ATP6V0A1,SMCHD1,ATP11B,INTS7,DENND4A,CSNK1D,GUSB,ELOVL5,LRRFIP1,RAP1B,DNAJB4,ESYT2,UBE2B

### Sheet: edClu6
Enriched functions of the genes harboring marker editing sites (adj_p_value < 0.05 and log2fold > 1) – edClu6
source	term_name	term_id	adjusted_p_value	negative_log10_of_adjusted_p_value	term_size	query_size	intersection_size	effective_domain_size	intersections
GO:MF	enzyme binding	GO:0019899	0.00515514	2.28776	2105	16	9	20196	HSPA9,UBE2K,CLASP2,SMYD3,RFC2,KIT,NPM1,PRAM1,MDM2
GO:MF	translation initiation factor activity	GO:0003743	0.0109166	1.96191	55	57	4	20196	EIF1AX,EIF4B,EIF3A,EIF2S3
GO:MF	translation regulator activity, nucleic acid binding	GO:0090079	0.0128379	1.89151	118	57	5	20196	EIF1AX,EIF4B,SHMT1,EIF3A,EIF2S3
GO:MF	protein-lysine N-methyltransferase activity	GO:0016279	0.014041	1.8526	61	189	6	20196	SMYD3,WDR5,METTL21A,EEF1AKMT2,PRDM2,JARID2
GO:MF	lysine N-methyltransferase activity	GO:0016278	0.0154255	1.81176	62	189	6	20196	SMYD3,WDR5,METTL21A,EEF1AKMT2,PRDM2,JARID2
GO:MF	ribonucleoprotein complex binding	GO:0043021	0.0195916	1.70793	168	44	5	20196	NPM1,MDM2,PPIH,NCLN,RBM39
GO:MF	histone methyltransferase activity	GO:0042054	0.0221035	1.65554	66	189	6	20196	SMYD3,WDR5,METTL21A,EEF1AKMT2,PRDM2,JARID2
GO:MF	protein domain specific binding	GO:0019904	0.0248116	1.60535	655	52	9	20196	KIT,MDM2,INPP5D,LYN,DAP,GUSB,RBM39,ELMO1,ETV6
GO:MF	heat shock protein binding	GO:0031072	0.0260967	1.58341	131	2	2	20196	HSPA9,SPN
GO:MF	ATP binding	GO:0005524	0.0358693	1.44528	1502	179	29	20196	HSPA9,UBE2K,RFC2,KIT,LYN,PAICS,SPG7,STK38,ABCC1,XRCC2,TAOK3,SIK3,YME1L1,FLT3,CHD2,CDC42BPA,MAP4K1,RUNX1,CLPB,UBE2G2,ATR,NLRC3,WRN,SMCHD1,DNAJA1,NME6,CHKA,DDX42,IRAK3
GO:MF	translation regulator activity	GO:0045182	0.039265	1.40599	149	57	5	20196	EIF1AX,EIF4B,SHMT1,EIF3A,EIF2S3
GO:MF	transferrin receptor activity	GO:0004998	0.0435078	1.36143	2	169	2	20196	TFR2,TFRC
GO:MF	purine ribonucleoside triphosphate binding	GO:0035639	0.0499078	1.30183	1852	179	33	20196	HSPA9,UBE2K,RFC2,KIT,LYN,PAICS,SPG7,STK38,ABCC1,EIF2S3,RAP1B,XRCC2,TAOK3,SIK3,YME1L1,FLT3,CHD2,CDC42BPA,MAP4K1,RUNX1,CLPB,UBE2G2,ATR,GNAQ,NLRC3,WRN,SAMHD1,SMCHD1,DNAJA1,NME6,CHKA,DDX42,IRAK3
GO:BP	macromolecule catabolic process	GO:0009057	0.000204066	3.69023	1348	196	34	21017	OGA,UBE2K,NPM1,MDM2,GUSB,PSME4,HNRNPD,STAM,MRTO4,TNRC6B,YME1L1,DFFA,ALAD,PSME3IP1,SQSTM1,EXOSC2,RNF130,UBE2G2,PSMA3,ANAPC16,ANAPC7,UBC,CTSB,CNOT7,WAC,ZCCHC7,UPF3A,TUT4,RNF4,IRAK3,CASP3,COP1,PPP6R3,UBAC2
GO:BP	regulation of primary metabolic process	GO:0080090	0.00047825	3.32035	5486	193	83	21017	SPN,UBE2K,SMYD3,RFC2,KIT,NPM1,CPT1A,MDM2,RIF1,PDS5A,LYN,EIF4B,SHMT1,DAP,ZNF69,ZNF439,RBM39,SP140L,STK38,TFR2,ETV6,ZNF83,TAOK3,HNRNPD,RBBP4,TNRC6B,FAM172A,WDR5,NSMCE2,HNRNPL,DFFA,ALAD,FLT3,MED25,PSME3IP1,MSI2,CHD2,SQSTM1,RUNX1,NFIA,CELF2,DENND4A,PKD2,LMO2,PSPC1,JMJD1C,PSMA3,ATR,APOBEC3C,GNAQ,NCOR1,ZNF148,EWSR1,NLRC3,MTURN,KLF3,CNOT7,ZNF292,WRN,ELOVL5,RNF220,FOXN3,TCEA1,WAC,SOS1,SMCHD1,UPF3A,DNAJA1,TUT4,INTS7,TFRC,PRDM2,RNF4,IRAK3,SERPINB1,CASP3,MED13L,COP1,DNAJB4,JARID2,ELF1,ANKRD17,ANKLE1
GO:BP	translational initiation	GO:0006413	0.00232761	2.63309	126	57	6	21017	EIF1AX,NPM1,EIF4B,EIF3A,RPS3A,EIF2S3
GO:BP	chromatin organization	GO:0006325	0.00318796	2.49649	843	172	22	21017	SMYD3,NPM1,RIF1,CENPP,PSME4,RBBP4,FAM172A,WDR5,NSMCE2,CHD2,H2AZ2,JMJD1C,ATR,CFDP1,APOBEC3C,NCOR1,METTL21A,EEF1AKMT2,WAC,SMCHD1,TUT4,PRDM2
GO:BP	regulation of nucleobase-containing compound metabolic process	GO:0019219	0.00416379	2.38051	4002	193	64	21017	SMYD3,RFC2,KIT,NPM1,MDM2,RIF1,PDS5A,DAP,ZNF69,ZNF439,RBM39,SP140L,TFR2,ETV6,ZNF83,HNRNPD,RBBP4,TNRC6B,FAM172A,WDR5,NSMCE2,HNRNPL,DFFA,MED25,CHD2,SQSTM1,RUNX1,NFIA,CELF2,DENND4A,PKD2,LMO2,PSPC1,JMJD1C,ATR,APOBEC3C,NCOR1,ZNF148,EWSR1,NLRC3,MTURN,KLF3,CNOT7,ZNF292,WRN,RNF220,FOXN3,TCEA1,WAC,SOS1,SMCHD1,UPF3A,TUT4,INTS7,TFRC,PRDM2,RNF4,IRAK3,MED13L,DNAJB4,JARID2,ELF1,ANKRD17,ANKLE1
GO:BP	response to ionizing radiation	GO:0010212	0.00874467	2.05826	139	187	9	21017	MDM2,INIP,XRCC2,ALAD,ATR,WRN,INTS7,CASP3,COP1
GO:BP	catabolic process	GO:0009056	0.0157532	1.80263	2562	196	46	21017	OGA,UBE2K,NPM1,CPT1A,MDM2,SHMT1,VPS51,DAP,GUSB,PSME4,ABCC1,HNRNPD,STAM,MRTO4,TNRC6B,ATP6V0A1,YME1L1,DFFA,ALAD,PSME3IP1,SQSTM1,EXOSC2,RNF130,UBE2G2,GPCPD1,PSMA3,APOBEC3C,NCOR1,ALDH6A1,ANAPC16,ANAPC7,UBC,CTSB,CNOT7,SAMHD1,LRBA,WAC,ZCCHC7,UPF3A,TUT4,RNF4,IRAK3,CASP3,COP1,PPP6R3,UBAC2
GO:BP	positive regulation of mast cell proliferation	GO:0070668	0.0162771	1.78842	4	25	2	21017	KIT,LYN
GO:BP	regulation of leukocyte mediated immunity	GO:0002703	0.0174413	1.75842	243	25	5	21017	SPN,KIT,PRAM1,RIF1,LYN
GO:BP	cellular component organization or biogenesis	GO:0071840	0.0256003	1.59176	8323	185	102	21017	HSPA9,EIF1AX,UBE2K,CLASP2,SMYD3,FTX,RFC2,KIT,NPM1,RYR3,MDM2,RIF1,PDS5A,CENPP,LYN,PPIH,SHMT1,TRAPPC10,VPS51,NCLN,SPG7,EIF3A,PSME4,ELMO1,RNVU1-19,STK38,ABCC1,TFR2,ETV6,IQGAP2,RPS3A,EIF2S3,RAP1B,XRCC2,TAOK3,HNRNPD,STAM,SIK3,RBBP4,MRTO4,FAM172A,ATP6V0A1,WDR5,ESYT2,NSMCE2,EMB,YME1L1,DFFA,ALAD,PHACTR4,MED25,JPX,CHD2,CDC42BPA,SQSTM1,EXOSC2,H2AZ2,RUNX1,LYRM7,NFIA,CELF2,PKD2,SLC12A6,PSPC1,JMJD1C,ATR,CFDP1,APOBEC3C,RCL1,NCOR1,ANAPC7,TMEM165,EPS15,METTL21A,EEF1AKMT2,NLRC3,CNOT7,WRN,ARPC2,SAMHD1,RIPOR2,LRBA,WAC,SOS1,ANKRD27,SMCHD1,TUT4,PSTPIP2,TPM4,TFRC,LRRC8C,PRDM2,RPSA,NME6,RNF4,CHKA,DDX42,IRAK3,ZFAND6,TIMM29,CASP3,NUP88
GO:BP	chromatin remodeling	GO:0006338	0.0260305	1.58452	682	172	18	21017	SMYD3,NPM1,RIF1,CENPP,RBBP4,FAM172A,WDR5,CHD2,JMJD1C,ATR,CFDP1,APOBEC3C,METTL21A,EEF1AKMT2,WAC,SMCHD1,TUT4,PRDM2
GO:BP	leukocyte mediated immunity	GO:0002443	0.0267951	1.57194	461	25	6	21017	SPN,KIT,PRAM1,RIF1,INPP5D,LYN
GO:BP	protein catabolic process	GO:0030163	0.0274246	1.56186	973	196	24	21017	OGA,UBE2K,MDM2,GUSB,PSME4,STAM,YME1L1,ALAD,PSME3IP1,SQSTM1,RNF130,UBE2G2,PSMA3,ANAPC16,ANAPC7,UBC,CTSB,WAC,RNF4,IRAK3,CASP3,COP1,PPP6R3,UBAC2
GO:BP	regulation of macromolecule metabolic process	GO:0060255	0.0307766	1.51178	6535	193	88	21017	SPN,UBE2K,SMYD3,FTX,RFC2,KIT,NPM1,MDM2,RIF1,PDS5A,INPP5D,LYN,EIF4B,SHMT1,DAP,ZNF69,ZNF439,RBM39,SP140L,STK38,TFR2,ETV6,ZNF83,TAOK3,HNRNPD,RBBP4,MRTO4,TNRC6B,FAM172A,WDR5,NSMCE2,HNRNPL,DFFA,ALAD,FLT3,MED25,PSME3IP1,JPX,MSI2,CHD2,SQSTM1,RUNX1,NFIA,CELF2,DENND4A,PKD2,LMO2,PSPC1,JMJD1C,PSMA3,ATR,APOBEC3C,GNAQ,NCOR1,EPS15,ZNF148,EWSR1,NLRC3,MTURN,KLF3,CNOT7,ZNF292,WRN,RNF220,FOXN3,TCEA1,WAC,SOS1,ZCCHC7,SMCHD1,UPF3A,DNAJA1,TUT4,INTS7,TFRC,PRDM2,HILPDA,RNF4,IRAK3,SERPINB1,CASP3,MED13L,COP1,DNAJB4,JARID2,ELF1,ANKRD17,ANKLE1
GO:BP	protein metabolic process	GO:0019538	0.0314558	1.5023	4813	196	71	21017	HSPA9,SPN,OGA,EIF1AX,UBE2K,SMYD3,KIT,NPM1,MDM2,CHST11,LYN,PPIH,EIF4B,SHMT1,DAP,SPG7,GUSB,EIF3A,PSME4,STK38,TFR2,RPS3A,EIF2S3,TAOK3,HNRNPD,STAM,SIK3,TNRC6B,WDR5,NSMCE2,YME1L1,DFFA,ALAD,FLT3,PSME3IP1,MSI2,CDC42BPA,MAP4K1,SQSTM1,RUNX1,RNF130,LYRM7,UBE2G2,PSMA3,ATR,GNAQ,ANAPC16,ANAPC7,TMEM165,UBC,METTL21A,METAP2,EEF1AKMT2,CTSB,CNOT7,RNF220,TCEA1,WAC,UPF3A,DNAJA1,TFRC,RPSA,RNF4,IRAK3,SERPINB1,CASP3,COP1,DNAJB4,PPP6R3,KRT10,UBAC2
GO:BP	erythrocyte differentiation	GO:0030218	0.0360238	1.44341	134	25	4	21017	HSPA9,KIT,INPP5D,LYN
GO:BP	cellular component organization	GO:0016043	0.0371638	1.42988	8108	184	99	21017	HSPA9,EIF1AX,UBE2K,CLASP2,SMYD3,FTX,RFC2,KIT,NPM1,RYR3,MDM2,RIF1,PDS5A,CENPP,LYN,PPIH,SHMT1,TRAPPC10,VPS51,NCLN,SPG7,EIF3A,PSME4,ELMO1,RNVU1-19,STK38,ABCC1,TFR2,ETV6,IQGAP2,EIF2S3,RAP1B,XRCC2,TAOK3,HNRNPD,STAM,SIK3,RBBP4,MRTO4,FAM172A,ATP6V0A1,WDR5,ESYT2,NSMCE2,EMB,YME1L1,DFFA,ALAD,PHACTR4,MED25,JPX,CHD2,CDC42BPA,SQSTM1,EXOSC2,H2AZ2,RUNX1,LYRM7,NFIA,CELF2,PKD2,SLC12A6,PSPC1,JMJD1C,ATR,CFDP1,APOBEC3C,NCOR1,ANAPC7,TMEM165,EPS15,METTL21A,EEF1AKMT2,NLRC3,CNOT7,WRN,ARPC2,SAMHD1,RIPOR2,LRBA,WAC,SOS1,ANKRD27,SMCHD1,TUT4,PSTPIP2,TPM4,TFRC,LRRC8C,PRDM2,RPSA,NME6,RNF4,CHKA,DDX42,IRAK3,ZFAND6,TIMM29,CASP3
GO:BP	regulation of erythrocyte differentiation	GO:0045646	0.0381325	1.4187	44	25	3	21017	HSPA9,INPP5D,LYN
GO:BP	positive regulation of protein modification process	GO:0031401	0.0443954	1.35266	751	11	5	21017	SPN,UBE2K,SMYD3,KIT,NPM1
GO:BP	erythrocyte homeostasis	GO:0034101	0.046519	1.33237	143	25	4	21017	HSPA9,KIT,INPP5D,LYN
GO:CC	nucleoplasm	GO:0005654	1.94905e-08	7.71018	4229	194	76	22115	SPN,SMYD3,RFC2,NPM1,MDM2,RIF1,PDS5A,FDPS,CENPP,PPIH,SHMT1,INIP,EIF3A,RBM39,PSME4,RPS3A,XRCC2,HNRNPD,RBBP4,HNRNPM,TNRC6B,ATP6V0A1,WDR5,NSMCE2,YME1L1,HNRNPL,DFFA,MED25,PSME3IP1,SQSTM1,PRPF4,EXOSC2,RUNX1,NFIA,CELF2,LMO2,PSPC1,ANKRD10,S100PBP,JMJD1C,PSMA3,ATR,CFDP1,RCL1,NCOR1,ALDH6A1,ANAPC16,ANAPC7,ZNF148,UBC,METTL21A,EWSR1,EEF1AKMT2,KLF3,CNOT7,WRN,ARPC2,TCEA1,SAMHD1,WAC,UPF3A,INTS7,PRDM2,HILPDA,RPSA,RNF4,DDX42,CASP3,NUP88,COP1,DNAJB4,JARID2,ELF1,ANKRD17,ANKLE1,PPP6R3
GO:CC	nuclear lumen	GO:0031981	5.86372e-08	7.23183	5524	194	89	22115	HSPA9,SPN,SMYD3,RFC2,KIT,NPM1,MDM2,RIF1,PDS5A,FDPS,CENPP,PPIH,SHMT1,VPS51,ENDOV,INIP,EIF3A,RBM39,PSME4,ETV6,RPS3A,XRCC2,HNRNPD,RBBP4,HNRNPM,MRTO4,TNRC6B,ATP6V0A1,WDR5,NSMCE2,YME1L1,HNRNPL,DFFA,MED25,PSME3IP1,SQSTM1,PRPF4,EXOSC2,RUNX1,NFIA,CELF2,LMO2,PSPC1,ANKRD10,S100PBP,JMJD1C,PSMA3,ATR,CFDP1,RCL1,SNHG3,NCOR1,ALDH6A1,ANAPC16,ANAPC7,ZNF148,UBC,METTL21A,EWSR1,EEF1AKMT2,KLF3,CNOT7,WRN,ARPC2,RNF220,TCEA1,SAMHD1,WAC,ZCCHC7,SMCHD1,UPF3A,TUT4,INTS7,LRRC8C,PRDM2,HILPDA,RPSA,RNF4,DDX42,CASP3,NUP88,COP1,DNAJB4,JARID2,ELF1,ANKRD17,SNHG14,ANKLE1,PPP6R3
GO:CC	intracellular organelle lumen	GO:0070013	6.27878e-07	6.20212	6663	194	98	22115	HSPA9,SPN,SMYD3,RFC2,KIT,NPM1,MDM2,RIF1,PDS5A,FDPS,CENPP,PPIH,SHMT1,VPS51,ENDOV,INIP,GUSB,EIF3A,RBM39,PSME4,ETV6,RPS3A,XRCC2,HNRNPD,RBBP4,HNRNPM,MRTO4,TNRC6B,ATP6V0A1,WDR5,NSMCE2,YME1L1,HNRNPL,DFFA,ALAD,FLT3,MED25,PSME3IP1,SQSTM1,PRPF4,EXOSC2,RUNX1,LYRM7,NFIA,CELF2,CLPB,LMO2,PSPC1,ANKRD10,S100PBP,JMJD1C,PSMA3,ATR,CFDP1,RCL1,SNHG3,NCOR1,ALDH6A1,ANAPC16,ANAPC7,ZNF148,UBC,METTL21A,EWSR1,EEF1AKMT2,CTSB,KLF3,CNOT7,WRN,ARPC2,RNF220,TCEA1,SAMHD1,WAC,ZCCHC7,SMCHD1,UPF3A,TUT4,INTS7,LRRC8C,PRDM2,HILPDA,RPSA,NME6,RNF4,DDX42,SERPINB1,TIMM29,CASP3,NUP88,COP1,DNAJB4,JARID2,ELF1,ANKRD17,SNHG14,ANKLE1,PPP6R3
GO:CC	membrane-enclosed lumen	GO:0031974	6.27878e-07	6.20212	6663	194	98	22115	HSPA9,SPN,SMYD3,RFC2,KIT,NPM1,MDM2,RIF1,PDS5A,FDPS,CENPP,PPIH,SHMT1,VPS51,ENDOV,INIP,GUSB,EIF3A,RBM39,PSME4,ETV6,RPS3A,XRCC2,HNRNPD,RBBP4,HNRNPM,MRTO4,TNRC6B,ATP6V0A1,WDR5,NSMCE2,YME1L1,HNRNPL,DFFA,ALAD,FLT3,MED25,PSME3IP1,SQSTM1,PRPF4,EXOSC2,RUNX1,LYRM7,NFIA,CELF2,CLPB,LMO2,PSPC1,ANKRD10,S100PBP,JMJD1C,PSMA3,ATR,CFDP1,RCL1,SNHG3,NCOR1,ALDH6A1,ANAPC16,ANAPC7,ZNF148,UBC,METTL21A,EWSR1,EEF1AKMT2,CTSB,KLF3,CNOT7,WRN,ARPC2,RNF220,TCEA1,SAMHD1,WAC,ZCCHC7,SMCHD1,UPF3A,TUT4,INTS7,LRRC8C,PRDM2,HILPDA,RPSA,NME6,RNF4,DDX42,SERPINB1,TIMM29,CASP3,NUP88,COP1,DNAJB4,JARID2,ELF1,ANKRD17,SNHG14,ANKLE1,PPP6R3
GO:CC	organelle lumen	GO:0043233	6.27878e-07	6.20212	6663	194	98	22115	HSPA9,SPN,SMYD3,RFC2,KIT,NPM1,MDM2,RIF1,PDS5A,FDPS,CENPP,PPIH,SHMT1,VPS51,ENDOV,INIP,GUSB,EIF3A,RBM39,PSME4,ETV6,RPS3A,XRCC2,HNRNPD,RBBP4,HNRNPM,MRTO4,TNRC6B,ATP6V0A1,WDR5,NSMCE2,YME1L1,HNRNPL,DFFA,ALAD,FLT3,MED25,PSME3IP1,SQSTM1,PRPF4,EXOSC2,RUNX1,LYRM7,NFIA,CELF2,CLPB,LMO2,PSPC1,ANKRD10,S100PBP,JMJD1C,PSMA3,ATR,CFDP1,RCL1,SNHG3,NCOR1,ALDH6A1,ANAPC16,ANAPC7,ZNF148,UBC,METTL21A,EWSR1,EEF1AKMT2,CTSB,KLF3,CNOT7,WRN,ARPC2,RNF220,TCEA1,SAMHD1,WAC,ZCCHC7,SMCHD1,UPF3A,TUT4,INTS7,LRRC8C,PRDM2,HILPDA,RPSA,NME6,RNF4,DDX42,SERPINB1,TIMM29,CASP3,NUP88,COP1,DNAJB4,JARID2,ELF1,ANKRD17,SNHG14,ANKLE1,PPP6R3
GO:CC	cytoplasm	GO:0005737	4.30339e-05	4.36619	12394	196	145	22115	HSPA9,OGA,EIF1AX,UBE2K,CLASP2,SMYD3,FTX,KIT,NPM1,RYR3,CPT1A,MDM2,CHST11,RIF1,PDS5A,ACAP2,FDPS,INPP5D,KCNQ5,CENPP,LYN,PAICS,PPIH,L2HGDH,EIF4B,HLA-DQB1,SHMT1,TRAPPC10,VPS51,NCLN,ENDOV,ADGRE5,SPG7,GUSB,EIF3A,PSME4,ELMO1,STK38,TFR2,ETV6,IQGAP2,RPS3A,EIF2S3,RAP1B,XRCC2,TAOK3,GPR155,HNRNPD,STAM,SIK3,RBBP4,MRTO4,TNRC6B,FAM172A,ATP6V0A1,ESYT2,YME1L1,HNRNPL,DFFA,ALAD,PHACTR4,FLT3,JPX,MSI2,CDC42BPA,MAP4K1,SQSTM1,EXOSC2,RNF130,LYRM7,CALN1,SLC25A16,CELF2,DENND4A,CLPB,PKD2,UBE2G2,GMPR,PSPC1,SFT2D2,S100PBP,GPCPD1,PSMA3,ATR,APOBEC3C,CSF3R,GNAQ,NCOR1,ALDH6A1,ANAPC16,ANAPC7,TMEM165,EPS15,ZNF148,UBC,METTL21A,EWSR1,METAP2,EEF1AKMT2,CTSB,NLRC3,MTURN,CEBPZOS,CNOT7,SLC25A29,WRN,ARPC2,ELOVL5,RNF220,RIPOR2,LRBA,SOS1,ZCCHC7,ANKRD27,UPF3A,DNAJA1,TUT4,PHTF1,PSTPIP2,INTS7,TPM4,TFRC,LRRC8C,PRDM2,HILPDA,RPSA,NME6,RNF4,CHKA,DDX42,IRAK3,ZFAND6,SERPINB1,TIMM29,PRXL2A,CASP3,NUP88,COP1,DNAJB4,JARID2,ANKRD17,ANKLE1,PPP6R3,KRT10,UBAC2
GO:CC	cytosol	GO:0005829	0.000354474	3.45042	5513	195	79	22115	OGA,EIF1AX,UBE2K,CLASP2,SMYD3,NPM1,MDM2,PDS5A,FDPS,INPP5D,CENPP,LYN,PAICS,PPIH,EIF4B,SHMT1,TRAPPC10,VPS51,NCLN,EIF3A,PSME4,ELMO1,STK38,ETV6,IQGAP2,RPS3A,EIF2S3,RAP1B,HNRNPD,STAM,RBBP4,TNRC6B,ATP6V0A1,ESYT2,DFFA,ALAD,MSI2,CDC42BPA,SQSTM1,EXOSC2,DENND4A,PKD2,UBE2G2,GMPR,S100PBP,GPCPD1,PSMA3,NCOR1,ANAPC16,ANAPC7,EPS15,UBC,METTL21A,METAP2,EEF1AKMT2,NLRC3,CNOT7,ARPC2,LRBA,SOS1,ZCCHC7,ANKRD27,UPF3A,DNAJA1,TUT4,PSTPIP2,TPM4,HILPDA,RPSA,CHKA,DDX42,ZFAND6,CASP3,NUP88,COP1,DNAJB4,ANKLE1,PPP6R3,KRT10
GO:CC	nuclear body	GO:0016604	0.000663086	3.17843	894	187	23	22115	SPN,NPM1,MDM2,PPIH,RBM39,PSME4,HNRNPM,ATP6V0A1,NSMCE2,YME1L1,SQSTM1,PRPF4,PSPC1,S100PBP,ATR,EWSR1,CNOT7,WRN,WAC,INTS7,RNF4,DDX42,COP1
GO:CC	intracellular anatomical structure	GO:0005622	0.00339157	2.4696	17842	196	180	22115	HSPA9,SPN,OGA,EIF1AX,UBE2K,CLASP2,SMYD3,FTX,RFC2,KIT,NPM1,RYR3,CPT1A,MDM2,CHST11,RIF1,PDS5A,ACAP2,FDPS,INPP5D,KCNQ5,CENPP,LYN,PAICS,PPIH,L2HGDH,EIF4B,HLA-DQB1,SHMT1,TRAPPC10,VPS51,NCLN,ENDOV,INIP,ADGRE5,SPG7,ZNF69,GUSB,ZNF439,EIF3A,RBM39,PSME4,ELMO1,RNVU1-19,SP140L,STK38,TFR2,ETV6,IQGAP2,ZNF83,RPS3A,EIF2S3,RAP1B,XRCC2,TAOK3,GPR155,HNRNPD,STAM,SIK3,RBBP4,HNRNPM,MRTO4,TNRC6B,FAM172A,ATP6V0A1,WDR5,ESYT2,NSMCE2,YME1L1,HNRNPL,DFFA,ALAD,PHACTR4,FLT3,MED25,PSME3IP1,JPX,MSI2,CHD2,CDC42BPA,MAP4K1,SQSTM1,PRPF4,EXOSC2,H2AZ2,RUNX1,RNF130,LYRM7,NFIA,CALN1,SLC25A16,CELF2,DENND4A,CLPB,PKD2,UBE2G2,GMPR,LMO2,PSPC1,ANKRD10,SFT2D2,S100PBP,JMJD1C,GPCPD1,PSMA3,ATR,CFDP1,APOBEC3C,RCL1,CSF3R,GNAQ,SNHG3,NCOR1,ALDH6A1,ANAPC16,ANAPC7,TMEM165,EPS15,ZNF148,UBC,METTL21A,EWSR1,METAP2,EEF1AKMT2,CTSB,NLRC3,MTURN,KLF3,CEBPZOS,CNOT7,ZNF292,SLC25A29,WRN,ARPC2,ELOVL5,RNF220,FOXN3,TCEA1,SAMHD1,RIPOR2,LRBA,WAC,SOS1,ZCCHC7,ANKRD27,SMCHD1,UPF3A,DNAJA1,TUT4,PHTF1,PSTPIP2,INTS7,TPM4,TFRC,LRRC8C,PRDM2,HILPDA,RPSA,NME6,RNF4,CHKA,DDX42,IRAK3,ZFAND6,SERPINB1,TIMM29,PRXL2A,CASP3,NUP88,MED13L,COP1,DNAJB4,JARID2,ELF1,ANKRD17,SNHG14,ANKLE1,PPP6R3,KRT10,UBAC2
GO:CC	multi-eIF complex	GO:0043614	0.00345778	2.4612	3	43	2	22115	EIF1AX,EIF3A
GO:CC	U4/U6 snRNP	GO:0071001	0.0170706	1.76775	3	95	2	22115	PPIH,PRPF4
GO:CC	chromosome	GO:0005694	0.0183268	1.73691	1956	167	31	22115	CLASP2,RFC2,RIF1,PDS5A,CENPP,INIP,ETV6,XRCC2,RBBP4,WDR5,NSMCE2,HNRNPL,DFFA,CHD2,H2AZ2,RUNX1,NFIA,JMJD1C,ATR,CFDP1,NCOR1,ANAPC16,ANAPC7,KLF3,WRN,ARPC2,FOXN3,SAMHD1,SOS1,SMCHD1,INTS7
GO:CC	nuclear speck	GO:0016607	0.0192115	1.71644	419	187	13	22115	NPM1,PPIH,RBM39,PSME4,ATP6V0A1,PRPF4,PSPC1,S100PBP,CNOT7,WRN,WAC,DDX42,COP1
GO:CC	intracellular membrane-bounded organelle	GO:0043231	0.0254173	1.59487	14608	196	154	22115	HSPA9,SPN,OGA,UBE2K,CLASP2,SMYD3,RFC2,KIT,NPM1,RYR3,CPT1A,MDM2,CHST11,RIF1,PDS5A,ACAP2,FDPS,CENPP,LYN,PPIH,L2HGDH,HLA-DQB1,SHMT1,TRAPPC10,VPS51,NCLN,ENDOV,INIP,ADGRE5,SPG7,ZNF69,GUSB,ZNF439,EIF3A,RBM39,PSME4,RNVU1-19,SP140L,STK38,TFR2,ETV6,IQGAP2,ZNF83,RPS3A,RAP1B,XRCC2,GPR155,HNRNPD,STAM,RBBP4,HNRNPM,MRTO4,TNRC6B,FAM172A,ATP6V0A1,WDR5,ESYT2,NSMCE2,YME1L1,HNRNPL,DFFA,ALAD,FLT3,MED25,PSME3IP1,MSI2,CHD2,SQSTM1,PRPF4,EXOSC2,H2AZ2,RUNX1,LYRM7,NFIA,CALN1,SLC25A16,CELF2,DENND4A,CLPB,PKD2,UBE2G2,LMO2,PSPC1,ANKRD10,SFT2D2,S100PBP,JMJD1C,PSMA3,ATR,CFDP1,APOBEC3C,RCL1,CSF3R,GNAQ,SNHG3,NCOR1,ALDH6A1,ANAPC16,ANAPC7,TMEM165,EPS15,ZNF148,UBC,METTL21A,EWSR1,EEF1AKMT2,CTSB,NLRC3,KLF3,CEBPZOS,CNOT7,ZNF292,SLC25A29,WRN,ARPC2,ELOVL5,RNF220,FOXN3,TCEA1,SAMHD1,LRBA,WAC,ZCCHC7,ANKRD27,SMCHD1,UPF3A,DNAJA1,TUT4,PHTF1,INTS7,TFRC,LRRC8C,PRDM2,HILPDA,RPSA,NME6,RNF4,DDX42,IRAK3,SERPINB1,TIMM29,CASP3,NUP88,MED13L,COP1,DNAJB4,JARID2,ELF1,ANKRD17,SNHG14,ANKLE1,PPP6R3,KRT10,UBAC2
GO:CC	extracellular exosome	GO:0070062	0.029287	1.53333	2110	181	34	22115	HSPA9,SPN,SLC20A2,LYN,PAICS,SHMT1,ADGRE5,GUSB,ABCC1,IQGAP2,RPS3A,EIF2S3,RAP1B,GPR155,HNRNPM,ATP6V0A1,HNRNPL,ALAD,CDC42BPA,SQSTM1,H2AZ2,PKD2,SFT2D2,PSMA3,GNAQ,UBC,CTSB,ARPC2,DNAJA1,TUT4,TPM4,TFRC,RPSA,SERPINB1
GO:CC	extracellular vesicle	GO:1903561	0.0364832	1.43791	2134	181	34	22115	HSPA9,SPN,SLC20A2,LYN,PAICS,SHMT1,ADGRE5,GUSB,ABCC1,IQGAP2,RPS3A,EIF2S3,RAP1B,GPR155,HNRNPM,ATP6V0A1,HNRNPL,ALAD,CDC42BPA,SQSTM1,H2AZ2,PKD2,SFT2D2,PSMA3,GNAQ,UBC,CTSB,ARPC2,DNAJA1,TUT4,TPM4,TFRC,RPSA,SERPINB1
GO:CC	extracellular organelle	GO:0043230	0.0368152	1.43397	2135	181	34	22115	HSPA9,SPN,SLC20A2,LYN,PAICS,SHMT1,ADGRE5,GUSB,ABCC1,IQGAP2,RPS3A,EIF2S3,RAP1B,GPR155,HNRNPM,ATP6V0A1,HNRNPL,ALAD,CDC42BPA,SQSTM1,H2AZ2,PKD2,SFT2D2,PSMA3,GNAQ,UBC,CTSB,ARPC2,DNAJA1,TUT4,TPM4,TFRC,RPSA,SERPINB1
GO:CC	extracellular membrane-bounded organelle	GO:0065010	0.0368152	1.43397	2135	181	34	22115	HSPA9,SPN,SLC20A2,LYN,PAICS,SHMT1,ADGRE5,GUSB,ABCC1,IQGAP2,RPS3A,EIF2S3,RAP1B,GPR155,HNRNPM,ATP6V0A1,HNRNPL,ALAD,CDC42BPA,SQSTM1,H2AZ2,PKD2,SFT2D2,PSMA3,GNAQ,UBC,CTSB,ARPC2,DNAJA1,TUT4,TPM4,TFRC,RPSA,SERPINB1
REAC	Ribosomal scanning and start codon recognition	REAC:R-HSA-72702	0.00524237	2.28047	59	57	5	10916	EIF1AX,EIF4B,EIF3A,RPS3A,EIF2S3
REAC	Translation initiation complex formation	REAC:R-HSA-72649	0.00524237	2.28047	59	57	5	10916	EIF1AX,EIF4B,EIF3A,RPS3A,EIF2S3
REAC	Activation of the mRNA upon binding of the cap-binding complex and eIFs, and subsequent binding to 43S	REAC:R-HSA-72662	0.00569628	2.24441	60	57	5	10916	EIF1AX,EIF4B,EIF3A,RPS3A,EIF2S3
WP	nsp1 from SARS CoV 2 inhibits translation initiation in the host cell	WP:WP5027	0.0253689	1.5957	16	57	3	8722	EIF1AX,EIF3A,EIF2S3
TF	Factor: Churchill; motif: CGGGNN; match class: 1	TF:M00986_1	0.000125885	3.90003	10709	187	136	20044	HSPA9,OGA,CLASP2,SMYD3,RFC2,KIT,NPM1,RYR3,SLC20A2,CPT1A,PRAM1,MDM2,CHST11,PDS5A,ACAP2,KCNQ5,LYN,PPIH,L2HGDH,EIF4B,SHMT1,TRAPPC10,VPS51,NCLN,ENDOV,INIP,ADGRE5,DAP,SPG7,ZNF69,GUSB,EIF3A,RBM39,PSME4,ELMO1,STK38,ABCC1,ETV6,IQGAP2,EIF2S3,RAP1B,XRCC2,GPR155,HNRNPD,SIK3,HTR1F,RBBP4,HNRNPM,MRTO4,TNRC6B,ATP6V0A1,WDR5,ESYT2,NSMCE2,HNRNPL,DFFA,ALAD,FLT3,MED25,PSME3IP1,MSI2,CDC42BPA,MAP4K1,SQSTM1,PRPF4,H2AZ2,RUNX1,RNF130,NFIA,CALN1,CELF2,DENND4A,CLPB,PKD2,UBE2G2,GMPR,LMO2,SLC12A6,ANKRD10,SFT2D2,S100PBP,GPCPD1,ATR,CFDP1,APOBEC3C,RCL1,CSF3R,GNAQ,ANAPC16,ANAPC7,EPS15,ZNF148,UBC,METTL21A,EWSR1,EEF1AKMT2,CTSB,NLRC3,MTURN,KLF3,ORAI2,CEBPZOS,CNOT7,SLC25A29,WRN,ARPC2,ELOVL5,RNF220,TCEA1,SAMHD1,LRBA,WAC,SOS1,ZCCHC7,ANKRD27,SMCHD1,UPF3A,DNAJA1,TUT4,PHTF1,PSTPIP2,INTS7,TFRC,LRRC8C,PRDM2,HILPDA,NME6,CHKA,IRAK3,ZFAND6,SERPINB1,TIMM29,CASP3,NUP88,MED13L,COP1
TF	Factor: E2F; motif: GGCGSG; match class: 1	TF:M00803_1	0.00216417	2.66471	10535	187	131	20044	HSPA9,OGA,EIF1AX,SMYD3,RFC2,KIT,NPM1,RYR3,SLC20A2,MDM2,CHST11,RIF1,PDS5A,FDPS,KCNQ5,CENPP,LYN,PAICS,L2HGDH,EIF4B,SHMT1,TRAPPC10,VPS51,ENDOV,DAP,SPG7,ZNF69,GUSB,EIF3A,RBM39,ELMO1,STK38,ABCC1,ETV6,IQGAP2,ZNF83,RPS3A,EIF2S3,RAP1B,XRCC2,HNRNPD,SIK3,HTR1F,RBBP4,HNRNPM,MRTO4,TNRC6B,FAM172A,WDR5,ESYT2,NSMCE2,EMB,YME1L1,HNRNPL,FLT3,MED25,PSME3IP1,MSI2,CDC42BPA,MAP4K1,SQSTM1,PRPF4,H2AZ2,RUNX1,RNF130,NFIA,SLC25A16,CELF2,DENND4A,CLPB,PKD2,UBE2G2,GMPR,LMO2,SLC12A6,PSPC1,ANKRD10,SFT2D2,GPCPD1,PSMA3,RCL1,GNAQ,ANAPC16,ANAPC7,TMEM165,EPS15,ZNF148,UBC,EWSR1,EEF1AKMT2,CTSB,MTURN,KLF3,ORAI2,CNOT7,ZNF292,SLC25A29,WRN,ARPC2,ELOVL5,RNF220,FOXN3,TCEA1,SAMHD1,LRBA,WAC,SOS1,ZCCHC7,ANKRD27,SMCHD1,UPF3A,DNAJA1,TUT4,PSTPIP2,INTS7,LRRC8C,PRDM2,HILPDA,RPSA,NME6,RNF4,CHKA,DDX42,IRAK3,ZFAND6,SERPINB1,TIMM29,CASP3,NUP88,MED13L,COP1
TF	Factor: IRX2a; motif: ACRYGNNNNACRYGT; match class: 1	TF:M11022_1	0.00329678	2.48191	6421	196	95	20044	EIF1AX,SMYD3,KIT,NPM1,RYR3,SLC20A2,MDM2,RIF1,PDS5A,INPP5D,KCNQ5,CENPP,PAICS,PPIH,EIF4B,TRAPPC10,NCLN,ENDOV,DAP,RBM39,PSME4,ELMO1,ABCC1,IQGAP2,RPS3A,EIF2S3,XRCC2,HNRNPD,SIK3,HNRNPM,MRTO4,TNRC6B,WDR5,ESYT2,NSMCE2,EMB,HNRNPL,DFFA,FLT3,MED25,MSI2,CDC42BPA,SQSTM1,H2AZ2,RUNX1,RNF130,SLC25A16,CELF2,DENND4A,CLPB,PKD2,LMO2,SLC12A6,ANKRD10,S100PBP,CFDP1,RCL1,GNAQ,ALDH6A1,ANAPC7,UBC,METTL21A,EWSR1,EEF1AKMT2,CTSB,MTURN,KLF3,ORAI2,CNOT7,ZNF292,SLC25A29,WRN,ARPC2,TCEA1,LRBA,ZCCHC7,ANKRD27,SMCHD1,DNAJA1,TUT4,PHTF1,PSTPIP2,TPM4,PRDM2,HILPDA,RNF4,CHKA,ZFAND6,TIMM29,MED13L,COP1,JARID2,ANKLE1,PPP6R3,UBAC2
TF	Factor: meis1:Elf-1; motif: NTGCCGGAAGTN; match class: 1	TF:M08377_1	0.00369148	2.4328	5157	187	78	20044	HSPA9,OGA,UBE2K,RFC2,NPM1,SLC20A2,MDM2,CHST11,PDS5A,ACAP2,LYN,PPIH,L2HGDH,EIF4B,SHMT1,TRAPPC10,VPS51,ENDOV,INIP,SPG7,ZNF439,RBM39,ABCC1,ETV6,ZNF83,RPS3A,RAP1B,TAOK3,GPR155,HNRNPD,SIK3,RBBP4,ESYT2,NSMCE2,YME1L1,HNRNPL,DFFA,PSME3IP1,MAP4K1,SQSTM1,PRPF4,RNF130,CALN1,DENND4A,CLPB,PKD2,LMO2,ANKRD10,SFT2D2,S100PBP,PSMA3,ATR,TMEM165,ZNF148,UBC,METTL21A,EWSR1,CTSB,ORAI2,CEBPZOS,SLC25A29,ARPC2,ELOVL5,TCEA1,LRBA,WAC,PHTF1,INTS7,TPM4,LRRC8C,NME6,DDX42,ZFAND6,SERPINB1,TIMM29,CASP3,NUP88,COP1
TF	Factor: ER71:SREBP-2; motif: NTSACGTGACGGAARY; match class: 1	TF:M08457_1	0.021618	1.66518	5719	29	20	20044	HSPA9,OGA,EIF1AX,UBE2K,CLASP2,SMYD3,RFC2,NPM1,SLC20A2,PRAM1,MDM2,RIF1,PDS5A,ACAP2,FDPS,KCNQ5,CENPP,LYN,L2HGDH,EIF4B
TF	Factor: pax-6; motif: NYACGCNYSANYGMNCN; match class: 1	TF:M11882_1	0.0226522	1.64489	11746	185	137	20044	HSPA9,SPN,EIF1AX,UBE2K,CLASP2,SMYD3,RFC2,KIT,NPM1,RYR3,SLC20A2,PRAM1,MDM2,CHST11,RIF1,PDS5A,FDPS,INPP5D,KCNQ5,CENPP,LYN,PAICS,L2HGDH,EIF4B,HLA-DQB1,SHMT1,TRAPPC10,VPS51,NCLN,ENDOV,INIP,DAP,SPG7,ZNF69,GUSB,EIF3A,RBM39,ELMO1,STK38,ABCC1,TFR2,ETV6,IQGAP2,ZNF83,RPS3A,EIF2S3,RAP1B,XRCC2,TAOK3,HNRNPD,SIK3,HTR1F,RBBP4,HNRNPM,MRTO4,TNRC6B,ATP6V0A1,WDR5,ESYT2,NSMCE2,EMB,YME1L1,HNRNPL,DFFA,ALAD,FLT3,MED25,PSME3IP1,MSI2,MAP4K1,SQSTM1,H2AZ2,RUNX1,LYRM7,NFIA,SLC25A16,CELF2,DENND4A,CLPB,PKD2,UBE2G2,GMPR,LMO2,SLC12A6,PSPC1,ANKRD10,SFT2D2,S100PBP,GPCPD1,ATR,RCL1,GNAQ,ANAPC16,ANAPC7,EPS15,ZNF148,UBC,METTL21A,EWSR1,CTSB,MTURN,KLF3,ORAI2,CEBPZOS,CNOT7,ZNF292,SLC25A29,WRN,ARPC2,ELOVL5,TCEA1,SAMHD1,RIPOR2,WAC,SOS1,ZCCHC7,ANKRD27,SMCHD1,UPF3A,DNAJA1,TUT4,PSTPIP2,TPM4,TFRC,LRRC8C,PRDM2,HILPDA,RPSA,NME6,RNF4,CHKA,DDX42,ZFAND6,SERPINB1,TIMM29,CASP3,NUP88
TF	Factor: Churchill; motif: CGGGNN	TF:M00986	0.0369065	1.4329	14579	170	147	20044	HSPA9,SPN,OGA,EIF1AX,UBE2K,CLASP2,SMYD3,RFC2,KIT,NPM1,RYR3,SLC20A2,CPT1A,PRAM1,MDM2,CHST11,RIF1,PDS5A,ACAP2,INPP5D,KCNQ5,LYN,PAICS,PPIH,L2HGDH,EIF4B,SHMT1,TRAPPC10,VPS51,NCLN,ENDOV,INIP,ADGRE5,DAP,SPG7,ZNF69,GUSB,ZNF439,EIF3A,RBM39,PSME4,ELMO1,STK38,ABCC1,TFR2,ETV6,IQGAP2,ZNF83,RPS3A,EIF2S3,RAP1B,XRCC2,TAOK3,GPR155,HNRNPD,STAM,SIK3,HTR1F,RBBP4,HNRNPM,MRTO4,TNRC6B,FAM172A,ATP6V0A1,WDR5,ESYT2,NSMCE2,EMB,HNRNPL,DFFA,ALAD,PHACTR4,FLT3,MED25,PSME3IP1,MSI2,CHD2,CDC42BPA,MAP4K1,SQSTM1,PRPF4,EXOSC2,H2AZ2,RUNX1,RNF130,NFIA,CALN1,SLC25A16,CELF2,DENND4A,CLPB,PKD2,UBE2G2,GMPR,LMO2,SLC12A6,ANKRD10,SFT2D2,S100PBP,JMJD1C,GPCPD1,ATR,CFDP1,APOBEC3C,RCL1,CSF3R,GNAQ,ALDH6A1,ANAPC16,ANAPC7,TMEM165,EPS15,ZNF148,UBC,METTL21A,EWSR1,EEF1AKMT2,CTSB,NLRC3,MTURN,KLF3,ORAI2,CEBPZOS,CNOT7,SLC25A29,WRN,ARPC2,ELOVL5,RNF220,FOXN3,TCEA1,SAMHD1,LRBA,WAC,SOS1,ZCCHC7,ANKRD27,SMCHD1,UPF3A,DNAJA1,TUT4,PHTF1,PSTPIP2,INTS7,TPM4,TFRC,LRRC8C
TF	Factor: pax-6; motif: NYACGCNTSRNYGCNYN; match class: 1	TF:M11883_1	0.0438741	1.35779	7951	181	100	20044	HSPA9,EIF1AX,UBE2K,CLASP2,NPM1,SLC20A2,CPT1A,PRAM1,MDM2,CHST11,PDS5A,FDPS,KCNQ5,LYN,PAICS,L2HGDH,EIF4B,SHMT1,TRAPPC10,ENDOV,INIP,DAP,SPG7,ZNF69,GUSB,EIF3A,STK38,ABCC1,IQGAP2,ZNF83,RPS3A,RAP1B,TAOK3,HNRNPD,SIK3,HTR1F,RBBP4,MRTO4,WDR5,ESYT2,NSMCE2,YME1L1,DFFA,ALAD,FLT3,MED25,PSME3IP1,MSI2,SQSTM1,H2AZ2,RUNX1,RNF130,NFIA,SLC25A16,CELF2,CLPB,UBE2G2,GMPR,SLC12A6,PSPC1,ANKRD10,SFT2D2,S100PBP,GPCPD1,CFDP1,APOBEC3C,RCL1,GNAQ,ANAPC7,EPS15,ZNF148,UBC,METTL21A,MTURN,KLF3,ORAI2,CNOT7,ZNF292,SLC25A29,ARPC2,ELOVL5,TCEA1,RIPOR2,WAC,SOS1,ANKRD27,UPF3A,DNAJA1,TUT4,PSTPIP2,TPM4,TFRC,LRRC8C,PRDM2,HILPDA,NME6,CHKA,DDX42,ZFAND6,SERPINB1
MIRNA	hsa-miR-3654	MIRNA:hsa-miR-3654	0.00399309	2.39869	34	115	5	14822	EIF1AX,RAP1B,TNRC6B,ESYT2,SFT2D2
MIRNA	hsa-miR-3188	MIRNA:hsa-miR-3188	0.0130195	1.8854	86	96	6	14822	RFC2,INIP,ZNF439,NSMCE2,DFFA,EXOSC2
MIRNA	hsa-miR-299-5p	MIRNA:hsa-miR-299-5p	0.0166932	1.77746	61	142	6	14822	TNRC6B,H2AZ2,CLPB,PSPC1,SFT2D2,KLF3
HPA	lung; alveolar cells type I[≥Low]	HPA:0301361	0.00999851	2.00006	1091	154	32	11019	UBE2K,SMYD3,NPM1,CPT1A,MDM2,RIF1,PDS5A,INPP5D,ADGRE5,RBM39,PSME4,HNRNPD,STAM,HNRNPM,NSMCE2,HNRNPL,DFFA,CHD2,SQSTM1,PRPF4,RUNX1,CELF2,PSPC1,NCOR1,TMEM165,ZNF148,EWSR1,METAP2,KLF3,ELOVL5,FOXN3,SAMHD1
HPA	lung; alveolar cells type II[≥Low]	HPA:0301371	0.0155613	1.80795	1533	45	17	11019	HSPA9,UBE2K,SMYD3,KIT,NPM1,CPT1A,MDM2,CHST11,RIF1,PDS5A,LYN,HLA-DQB1,TRAPPC10,ADGRE5,EIF3A,RBM39,PSME4
HPA	lung; endothelial cells[≥Medium]	HPA:0300202	0.0176247	1.75388	651	19	7	11019	UBE2K,SMYD3,NPM1,MDM2,CHST11,RIF1,PDS5A
HPA	lung; alveolar cells type II[≥Medium]	HPA:0301372	0.0233163	1.63234	1233	19	9	11019	HSPA9,UBE2K,SMYD3,KIT,NPM1,MDM2,CHST11,RIF1,PDS5A
HPA	endometrium 1; cells in endometrial stroma[High]	HPA:0160253	0.023763	1.6241	435	20	6	11019	HSPA9,SMYD3,RFC2,NPM1,MDM2,ACAP2
HPA	liver; cholangiocytes[High]	HPA:0291163	0.0458055	1.33908	322	101	11	11019	HSPA9,NPM1,SLC20A2,MDM2,EIF2S3,SIK3,RBBP4,HNRNPM,HNRNPL,MED25,NFIA

### Sheet: edClu7
Enriched functions of the genes harboring marker editing sites (adj_p_value < 0.05 and log2fold > 1) – edClu7
source	term_name	term_id	adjusted_p_value	negative_log10_of_adjusted_p_value	term_size	query_size	intersection_size	effective_domain_size	intersections
HP	Flexural lichenification	HP:0007453	0.049962	1.30136	1	1	1	5080	KRT10
HP	Abnormal keratinocyte morphology	HP:0034702	0.049962	1.30136	1	1	1	5080	KRT10
HP	Keratinocyte vacuolization	HP:0034703	0.049962	1.30136	1	1	1	5080	KRT10

### Sheet: edClu8
Enriched functions of the genes harboring marker editing sites (adj_p_value < 0.05 and log2fold > 1) – edClu8
source	term_name	term_id	adjusted_p_value	negative_log10_of_adjusted_p_value	term_size	query_size	intersection_size	effective_domain_size	intersections
GO:MF	interleukin-18 receptor binding	GO:0045515	0.0498471	1.30236	1	6	1	20196	IL18
GO:CC	BAD-BCL-2 complex	GO:0097138	0.0332479	1.47824	2	2	1	22115	BCL2
KEGG	Estrogen signaling pathway	KEGG:04915	0.0137007	1.86326	136	2	2	8484	KRT10,BCL2
REAC	Interleukin-10 signaling	REAC:R-HSA-6783783	0.0411103	1.38605	45	6	2	10916	PTAFR,IL18
WP	Influenza A virus infection	WP:WP1438	0.0219221	1.65912	1	2	1	8722	BCL2
