## Supplementary Tables for "Single-cell RNA editing defines clinically relevant cellular states in chronic myelomonocytic leukemia": Sup. Tab. 15 SC + GF + inferCNV.xlsx

### Sheet: Cancer_like
Enriched functions of the genes harboring marker editing sites (adj_p_value < 0.05 and log2fold > 1) – cancer-like
source	term_name	term_id	adjusted_p_value	negative_log10_of_adjusted_p_value	term_size	query_size	intersection_size	effective_domain_size	intersections
GO:BP	regulation of immune effector process	GO:0002697	1.61028e-09	8.7931	381	45	13	21017	CYRIB,LITAF,ICAM1,FGR,SPI1,NCF1,LYN,TGFB1,ARRB2,RABGEF1,HAVCR2,PTAFR,IRAK3
GO:BP	immune effector process	GO:0002252	1.15686e-08	7.93672	703	37	14	21017	CYRIB,LITAF,ICAM1,FGR,SPI1,HCK,NCF1,LYN,TREM1,TGFB1,ARRB2,RABGEF1,HAVCR2,PTAFR
GO:BP	regulation of leukocyte mediated immunity	GO:0002703	1.8795e-08	7.72596	243	37	10	21017	CYRIB,ICAM1,FGR,SPI1,LYN,TGFB1,ARRB2,RABGEF1,HAVCR2,PTAFR
GO:BP	regulation of immune system process	GO:0002682	4.26098e-08	7.37049	1526	73	25	21017	CYRIB,LITAF,ICAM1,FGR,STK10,SPI1,IRAK2,HCK,NCF1,LYN,CTSS,TGFB1,P2RX4,ARRB2,RABGEF1,HAVCR2,PTAFR,SAMHD1,IRAK3,CD83,HSPA9,BTN3A2,JAK3,LAPTM5,USP15
GO:BP	regulation of response to external stimulus	GO:0032101	5.29839e-08	7.27586	1071	45	17	21017	PLAUR,CYRIB,FGR,SPI1,IRAK2,HCK,NCF1,LYN,CTSS,TGFB1,P2RX4,ARRB2,RABGEF1,NEAT1,HAVCR2,SAMHD1,IRAK3
GO:BP	negative regulation of immune response	GO:0050777	1.20585e-07	6.91871	192	73	11	21017	FGR,SPI1,HCK,LYN,TGFB1,ARRB2,HAVCR2,SAMHD1,IRAK3,JAK3,USP15
GO:BP	regulation of innate immune response	GO:0045088	1.44306e-07	6.84072	430	45	12	21017	FGR,SPI1,IRAK2,HCK,NCF1,LYN,CTSS,TGFB1,ARRB2,HAVCR2,SAMHD1,IRAK3
GO:BP	regulation of immune response	GO:0050776	2.80815e-07	6.55158	897	73	19	21017	CYRIB,FGR,SPI1,IRAK2,HCK,NCF1,LYN,CTSS,TGFB1,ARRB2,RABGEF1,HAVCR2,PTAFR,SAMHD1,IRAK3,BTN3A2,JAK3,LAPTM5,USP15
GO:BP	leukocyte mediated immunity	GO:0002443	5.13674e-07	6.28931	461	37	11	21017	CYRIB,ICAM1,FGR,SPI1,LYN,TREM1,TGFB1,ARRB2,RABGEF1,HAVCR2,PTAFR
GO:BP	regulation of defense response	GO:0031347	1.00911e-06	5.99606	783	45	14	21017	FGR,SPI1,IRAK2,HCK,NCF1,LYN,CTSS,TGFB1,ARRB2,RABGEF1,NEAT1,HAVCR2,SAMHD1,IRAK3
GO:BP	regulation of response to biotic stimulus	GO:0002831	1.13785e-06	5.94392	515	45	12	21017	FGR,SPI1,IRAK2,HCK,NCF1,LYN,CTSS,TGFB1,ARRB2,HAVCR2,SAMHD1,IRAK3
GO:BP	biological process involved in interspecies interaction between organisms	GO:0044419	1.58546e-06	5.79984	1724	21	13	21017	CYRIB,LITAF,ICAM1,FGR,SPI1,IRAK2,HCK,NCF1,LYN,TREM1,CTSS,ITGAX,TGFB1
GO:BP	positive regulation of response to stimulus	GO:0048584	2.46316e-06	5.60851	2293	37	19	21017	PLAUR,CYRIB,LITAF,ICAM1,FGR,SPI1,IRAK2,HCK,NCF1,LYN,CTSS,TGFB1,RNF220,P2RX4,ARRB2,RABGEF1,NEAT1,HAVCR2,PTAFR
GO:BP	positive regulation of immune system process	GO:0002684	2.79821e-06	5.55312	1066	37	14	21017	CYRIB,ICAM1,FGR,SPI1,IRAK2,HCK,LYN,CTSS,TGFB1,P2RX4,ARRB2,RABGEF1,HAVCR2,PTAFR
GO:BP	negative regulation of immune system process	GO:0002683	3.3452e-06	5.47558	502	73	14	21017	FGR,SPI1,HCK,LYN,TGFB1,ARRB2,RABGEF1,HAVCR2,SAMHD1,IRAK3,HSPA9,JAK3,LAPTM5,USP15
GO:BP	response to external stimulus	GO:0009605	4.22219e-06	5.37446	2367	37	19	21017	PLAUR,CYRIB,LITAF,FGR,SPI1,IRAK2,HCK,NCF1,LYN,TREM1,CTSS,ITGAX,TGFB1,P2RX4,ARRB2,RABGEF1,NEAT1,HAVCR2,PTAFR
GO:BP	leukocyte mediated cytotoxicity	GO:0001909	4.46519e-06	5.35016	135	35	7	21017	CYRIB,ICAM1,SPI1,TREM1,TGFB1,ARRB2,HAVCR2
GO:BP	positive regulation of immune response	GO:0050778	4.84895e-06	5.31435	732	37	12	21017	CYRIB,FGR,SPI1,IRAK2,HCK,LYN,CTSS,TGFB1,ARRB2,RABGEF1,HAVCR2,PTAFR
GO:BP	negative regulation of defense response	GO:0031348	5.40229e-06	5.26742	252	45	9	21017	FGR,HCK,LYN,TGFB1,ARRB2,RABGEF1,HAVCR2,SAMHD1,IRAK3
GO:BP	immune response	GO:0006955	5.64976e-06	5.24797	2008	47	20	21017	CYRIB,LITAF,ICAM1,FGR,SPI1,IRAK2,HCK,NCF1,LYN,TREM1,CTSS,TGFB1,ARRB2,RABGEF1,ADGRE5,HAVCR2,PTAFR,SAMHD1,IRAK3,PIK3R5
GO:BP	response to other organism	GO:0051707	8.09239e-06	5.09192	1555	21	12	21017	CYRIB,LITAF,FGR,SPI1,IRAK2,HCK,NCF1,LYN,TREM1,CTSS,ITGAX,TGFB1
GO:BP	response to external biotic stimulus	GO:0043207	8.27192e-06	5.08239	1558	21	12	21017	CYRIB,LITAF,FGR,SPI1,IRAK2,HCK,NCF1,LYN,TREM1,CTSS,ITGAX,TGFB1
GO:BP	response to biotic stimulus	GO:0009607	1.06503e-05	4.97264	1593	21	12	21017	CYRIB,LITAF,FGR,SPI1,IRAK2,HCK,NCF1,LYN,TREM1,CTSS,ITGAX,TGFB1
GO:BP	intracellular signal transduction	GO:0035556	1.23012e-05	4.91005	2946	75	31	21017	PLAUR,CYRIB,LITAF,ICAM1,FGR,SPI1,IRAK2,HCK,NCF1,LYN,TREM1,TGFB1,P2RX4,ARRB2,SIPA1L1,RABGEF1,HAVCR2,INTS7,IRAK3,PIK3R5,MYO9B,SIK3,MAP3K2,AKAP13,JAK3,RAP1B,PLD1,ARHGAP15,LAPTM5,USP15,DNAJA1
GO:BP	leukocyte degranulation	GO:0043299	1.43146e-05	4.84422	84	37	6	21017	FGR,SPI1,HCK,LYN,RABGEF1,PTAFR
GO:BP	regulation of leukocyte mediated cytotoxicity	GO:0001910	1.74782e-05	4.7575	92	35	6	21017	CYRIB,ICAM1,SPI1,TGFB1,ARRB2,HAVCR2
GO:BP	negative regulation of response to external stimulus	GO:0032102	2.10847e-05	4.67603	403	45	10	21017	PLAUR,FGR,HCK,LYN,TGFB1,ARRB2,RABGEF1,HAVCR2,SAMHD1,IRAK3
GO:BP	defense response	GO:0006952	2.21012e-05	4.65558	1809	45	18	21017	FGR,SPI1,IRAK2,HCK,NCF1,LYN,TREM1,CTSS,ITGAX,TGFB1,ARRB2,RABGEF1,ADGRE5,NEAT1,HAVCR2,PTAFR,SAMHD1,IRAK3
GO:BP	intracellular signaling cassette	GO:0141124	3.98753e-05	4.3993	1895	75	24	21017	CYRIB,LITAF,ICAM1,FGR,SPI1,IRAK2,NCF1,LYN,TGFB1,P2RX4,ARRB2,SIPA1L1,RABGEF1,HAVCR2,IRAK3,PIK3R5,MYO9B,MAP3K2,AKAP13,RAP1B,PLD1,ARHGAP15,LAPTM5,DNAJA1
GO:BP	regulation of cell killing	GO:0031341	4.11256e-05	4.38589	106	35	6	21017	CYRIB,ICAM1,SPI1,TGFB1,ARRB2,HAVCR2
GO:BP	myeloid cell activation involved in immune response	GO:0002275	4.11367e-05	4.38577	100	37	6	21017	FGR,SPI1,LYN,RABGEF1,HAVCR2,PTAFR
GO:BP	regulation of leukocyte degranulation	GO:0043300	4.1382e-05	4.38319	48	37	5	21017	FGR,SPI1,LYN,RABGEF1,PTAFR
GO:BP	leukocyte migration	GO:0050900	4.26603e-05	4.36998	396	37	9	21017	ICAM1,STK10,HCK,LYN,TREM1,TGFB1,P2RX4,RABGEF1,PTAFR
GO:BP	cellular response to molecule of bacterial origin	GO:0071219	4.5118e-05	4.34565	224	45	8	21017	CYRIB,LITAF,IRAK2,HCK,LYN,HAVCR2,PTAFR,IRAK3
GO:BP	immune system process	GO:0002376	5.08371e-05	4.29382	2796	47	22	21017	CYRIB,LITAF,ICAM1,FGR,STK10,SPI1,IRAK2,HCK,NCF1,LYN,TREM1,CTSS,TGFB1,P2RX4,ARRB2,RABGEF1,ADGRE5,HAVCR2,PTAFR,SAMHD1,IRAK3,PIK3R5
GO:BP	regulation of intracellular signal transduction	GO:1902531	5.96733e-05	4.22422	1935	75	24	21017	PLAUR,CYRIB,LITAF,ICAM1,FGR,SPI1,NCF1,LYN,TGFB1,P2RX4,ARRB2,SIPA1L1,RABGEF1,HAVCR2,IRAK3,PIK3R5,MYO9B,SIK3,AKAP13,RAP1B,ARHGAP15,LAPTM5,USP15,DNAJA1
GO:BP	defense response to symbiont	GO:0140546	7.62066e-05	4.11801	1125	21	10	21017	FGR,SPI1,IRAK2,HCK,NCF1,LYN,TREM1,CTSS,ITGAX,TGFB1
GO:BP	positive regulation of response to external stimulus	GO:0032103	8.62845e-05	4.06407	619	35	10	21017	SPI1,IRAK2,HCK,LYN,CTSS,TGFB1,P2RX4,ARRB2,NEAT1,HAVCR2
GO:BP	myeloid leukocyte mediated immunity	GO:0002444	9.04149e-05	4.04376	114	37	6	21017	FGR,SPI1,LYN,TREM1,RABGEF1,PTAFR
GO:BP	leukocyte activation involved in immune response	GO:0002366	9.61436e-05	4.01708	305	37	8	21017	ICAM1,FGR,SPI1,LYN,TGFB1,RABGEF1,HAVCR2,PTAFR
GO:BP	negative regulation of leukocyte mediated immunity	GO:0002704	9.88131e-05	4.00519	66	64	6	21017	SPI1,TGFB1,ARRB2,RABGEF1,HAVCR2,JAK3
GO:BP	cell activation involved in immune response	GO:0002263	0.000106308	3.97344	309	37	8	21017	ICAM1,FGR,SPI1,LYN,TGFB1,RABGEF1,HAVCR2,PTAFR
GO:BP	cellular response to biotic stimulus	GO:0071216	0.000108957	3.96274	251	45	8	21017	CYRIB,LITAF,IRAK2,HCK,LYN,HAVCR2,PTAFR,IRAK3
GO:BP	positive regulation of defense response	GO:0031349	0.000118462	3.92642	484	45	10	21017	SPI1,IRAK2,HCK,LYN,CTSS,TGFB1,ARRB2,NEAT1,HAVCR2,IRAK3
GO:BP	regulation of myeloid leukocyte mediated immunity	GO:0002886	0.000119313	3.92331	59	37	5	21017	FGR,SPI1,LYN,RABGEF1,PTAFR
GO:BP	cell killing	GO:0001906	0.000127199	3.89552	219	35	7	21017	CYRIB,ICAM1,SPI1,TREM1,TGFB1,ARRB2,HAVCR2
GO:BP	regulation of response to stress	GO:0080134	0.000138816	3.85756	1354	45	15	21017	PLAUR,FGR,SPI1,IRAK2,HCK,NCF1,LYN,CTSS,TGFB1,ARRB2,RABGEF1,NEAT1,HAVCR2,SAMHD1,IRAK3
GO:BP	signal transduction	GO:0007165	0.000149263	3.82605	5979	76	44	21017	PLAUR,CYRIB,LITAF,ICAM1,FGR,SPI1,IRAK2,HCK,SH3BP2,NCF1,LYN,TREM1,CTSS,ITGAX,TGFB1,RNF220,P2RX4,ARRB2,SIPA1L1,RABGEF1,ADGRE5,HAVCR2,PTAFR,INTS7,NFIA,SAMHD1,IRAK3,PIK3R5,MYO9B,ECE1,SIK3,ACSL1,CD83,MAP3K2,AKAP13,BTN3A2,JAK3,RAP1B,PLD1,ARHGAP15,LAPTM5,USP15,DNAJA1,HSH2D
GO:BP	negative regulation of immune effector process	GO:0002698	0.000157365	3.80309	120	64	7	21017	SPI1,TGFB1,ARRB2,RABGEF1,HAVCR2,IRAK3,JAK3
GO:BP	innate immune response	GO:0045087	0.000159592	3.79699	977	45	13	21017	FGR,SPI1,IRAK2,HCK,NCF1,LYN,TREM1,CTSS,TGFB1,ARRB2,HAVCR2,SAMHD1,IRAK3
GO:BP	locomotion	GO:0040011	0.000164009	3.78513	1238	31	12	21017	PLAUR,CYRIB,ICAM1,FGR,STK10,LYN,TREM1,ITGAX,TGFB1,P2RX4,ARRB2,RABGEF1
GO:BP	immune response-activating signaling pathway	GO:0002757	0.000170665	3.76786	477	73	12	21017	FGR,IRAK2,HCK,LYN,CTSS,ARRB2,RABGEF1,HAVCR2,IRAK3,BTN3A2,LAPTM5,USP15
GO:BP	defense response to other organism	GO:0098542	0.000174419	3.75841	1228	21	10	21017	FGR,SPI1,IRAK2,HCK,NCF1,LYN,TREM1,CTSS,ITGAX,TGFB1
GO:BP	regulation of leukocyte migration	GO:0002685	0.00026718	3.5732	230	37	7	21017	ICAM1,STK10,LYN,TGFB1,P2RX4,RABGEF1,PTAFR
GO:BP	Fc receptor mediated stimulatory signaling pathway	GO:0002431	0.000270535	3.56778	32	31	4	21017	FGR,HCK,LYN,RABGEF1
GO:BP	inflammatory response	GO:0006954	0.000279159	3.55415	847	37	11	21017	FGR,IRAK2,HCK,NCF1,LYN,TGFB1,RABGEF1,ADGRE5,NEAT1,HAVCR2,PTAFR
GO:BP	immune response-regulating signaling pathway	GO:0002764	0.000309373	3.50952	504	73	12	21017	FGR,IRAK2,HCK,LYN,CTSS,ARRB2,RABGEF1,HAVCR2,IRAK3,BTN3A2,LAPTM5,USP15
GO:BP	myeloid leukocyte activation	GO:0002274	0.000356792	3.44759	240	37	7	21017	FGR,SPI1,LYN,TGFB1,RABGEF1,HAVCR2,PTAFR
GO:BP	regulation of signal transduction	GO:0009966	0.000375432	3.42547	3020	75	29	21017	PLAUR,CYRIB,LITAF,ICAM1,FGR,SPI1,IRAK2,NCF1,LYN,CTSS,TGFB1,RNF220,P2RX4,ARRB2,SIPA1L1,RABGEF1,HAVCR2,SAMHD1,IRAK3,PIK3R5,MYO9B,SIK3,AKAP13,JAK3,RAP1B,ARHGAP15,LAPTM5,USP15,DNAJA1
GO:BP	positive regulation of signal transduction	GO:0009967	0.000443717	3.35289	1566	23	11	21017	PLAUR,LITAF,ICAM1,FGR,SPI1,NCF1,LYN,CTSS,TGFB1,RNF220,P2RX4
GO:BP	regulation of signaling	GO:0023051	0.000499847	3.30116	3446	75	31	21017	PLAUR,CYRIB,LITAF,ICAM1,FGR,SPI1,IRAK2,NCF1,SLC6A6,LYN,CTSS,TGFB1,RNF220,P2RX4,ARRB2,SIPA1L1,RABGEF1,HAVCR2,SAMHD1,IRAK3,PIK3R5,MYO9B,ECE1,SIK3,AKAP13,JAK3,RAP1B,ARHGAP15,LAPTM5,USP15,DNAJA1
GO:BP	regulation of cytokine production	GO:0001817	0.000536621	3.27033	765	72	14	21017	CYRIB,LITAF,FGR,LYN,TGFB1,ARRB2,RABGEF1,HAVCR2,PTAFR,IRAK3,CD83,BTN3A2,JAK3,LAPTM5
GO:BP	signaling	GO:0023052	0.000543875	3.2645	6471	76	45	21017	PLAUR,CYRIB,LITAF,ICAM1,FGR,SPI1,IRAK2,HCK,SH3BP2,NCF1,SLC6A6,LYN,TREM1,CTSS,ITGAX,TGFB1,RNF220,P2RX4,ARRB2,SIPA1L1,RABGEF1,ADGRE5,HAVCR2,PTAFR,INTS7,NFIA,SAMHD1,IRAK3,PIK3R5,MYO9B,ECE1,SIK3,ACSL1,CD83,MAP3K2,AKAP13,BTN3A2,JAK3,RAP1B,PLD1,ARHGAP15,LAPTM5,USP15,DNAJA1,HSH2D
GO:BP	cytokine production	GO:0001816	0.000599086	3.22251	772	72	14	21017	CYRIB,LITAF,FGR,LYN,TGFB1,ARRB2,RABGEF1,HAVCR2,PTAFR,IRAK3,CD83,BTN3A2,JAK3,LAPTM5
GO:BP	cell communication	GO:0007154	0.000615051	3.21109	6496	76	45	21017	PLAUR,CYRIB,LITAF,ICAM1,FGR,SPI1,IRAK2,HCK,SH3BP2,NCF1,SLC6A6,LYN,TREM1,CTSS,ITGAX,TGFB1,RNF220,P2RX4,ARRB2,SIPA1L1,RABGEF1,ADGRE5,HAVCR2,PTAFR,INTS7,NFIA,SAMHD1,IRAK3,PIK3R5,MYO9B,ECE1,SIK3,ACSL1,CD83,MAP3K2,AKAP13,BTN3A2,JAK3,RAP1B,PLD1,ARHGAP15,LAPTM5,USP15,DNAJA1,HSH2D
GO:BP	cellular response to lipopolysaccharide	GO:0071222	0.000672269	3.17246	214	45	7	21017	LITAF,IRAK2,HCK,LYN,HAVCR2,PTAFR,IRAK3
GO:BP	activation of immune response	GO:0002253	0.00068703	3.16302	543	73	12	21017	FGR,IRAK2,HCK,LYN,CTSS,ARRB2,RABGEF1,HAVCR2,IRAK3,BTN3A2,LAPTM5,USP15
GO:BP	MAPK cascade	GO:0000165	0.000705891	3.15126	749	75	14	21017	ICAM1,SPI1,NCF1,LYN,TGFB1,ARRB2,HAVCR2,IRAK3,PIK3R5,MAP3K2,AKAP13,RAP1B,LAPTM5,DNAJA1
GO:BP	regulation of MAPK cascade	GO:0043408	0.000837011	3.07727	645	75	13	21017	ICAM1,SPI1,NCF1,LYN,TGFB1,ARRB2,HAVCR2,IRAK3,PIK3R5,AKAP13,RAP1B,LAPTM5,DNAJA1
GO:BP	response to bacterium	GO:0009617	0.000948375	3.02302	721	16	7	21017	CYRIB,LITAF,FGR,IRAK2,HCK,LYN,TREM1
GO:BP	regulation of response to stimulus	GO:0048583	0.000988362	3.00508	3958	75	33	21017	PLAUR,CYRIB,LITAF,ICAM1,FGR,SPI1,IRAK2,HCK,NCF1,LYN,CTSS,TGFB1,RNF220,P2RX4,ARRB2,SIPA1L1,RABGEF1,NEAT1,HAVCR2,PTAFR,SAMHD1,IRAK3,PIK3R5,MYO9B,SIK3,AKAP13,BTN3A2,JAK3,RAP1B,ARHGAP15,LAPTM5,USP15,DNAJA1
GO:BP	positive regulation of MAPK cascade	GO:0043410	0.000990887	3.00398	465	72	11	21017	ICAM1,SPI1,NCF1,LYN,TGFB1,ARRB2,HAVCR2,PIK3R5,AKAP13,RAP1B,LAPTM5
GO:BP	immune response-regulating cell surface receptor signaling pathway involved in phagocytosis	GO:0002433	0.00103286	2.98596	23	15	3	21017	FGR,HCK,LYN
GO:BP	Fc-gamma receptor signaling pathway involved in phagocytosis	GO:0038096	0.00103286	2.98596	23	15	3	21017	FGR,HCK,LYN
GO:BP	cell surface receptor signaling pathway	GO:0007166	0.0010749	2.96863	2803	50	21	21017	PLAUR,ICAM1,FGR,SPI1,IRAK2,HCK,LYN,ITGAX,TGFB1,RNF220,P2RX4,ARRB2,SIPA1L1,RABGEF1,ADGRE5,PTAFR,NFIA,SAMHD1,IRAK3,MYO9B,ECE1
GO:BP	tolerance induction	GO:0002507	0.00110604	2.95623	31	45	4	21017	LYN,TGFB1,HAVCR2,IRAK3
GO:BP	negative regulation of innate immune response	GO:0045824	0.00115171	2.93866	87	73	6	21017	TGFB1,ARRB2,HAVCR2,SAMHD1,IRAK3,USP15
GO:BP	negative regulation of response to stimulus	GO:0048585	0.0011981	2.92151	1663	9	7	21017	PLAUR,CYRIB,LITAF,ICAM1,FGR,SPI1,HCK
GO:BP	negative regulation of NF-kappaB transcription factor activity	GO:0032088	0.00126082	2.89935	77	45	5	21017	SPI1,IRAK2,ARRB2,HAVCR2,IRAK3
GO:BP	cell migration	GO:0016477	0.00130613	2.88401	1499	31	12	21017	CYRIB,ICAM1,FGR,STK10,HCK,LYN,TREM1,ITGAX,TGFB1,P2RX4,ARRB2,RABGEF1
GO:BP	response to stress	GO:0006950	0.00146482	2.83422	3876	45	23	21017	PLAUR,FGR,SPI1,IRAK2,HCK,NCF1,LYN,TREM1,CTSS,USP3,ITGAX,TGFB1,P2RX4,ARRB2,RABGEF1,ADGRE5,NEAT1,HAVCR2,PTAFR,INTS7,NFIA,SAMHD1,IRAK3
GO:BP	response to molecule of bacterial origin	GO:0002237	0.00153075	2.8151	355	45	8	21017	CYRIB,LITAF,IRAK2,HCK,LYN,HAVCR2,PTAFR,IRAK3
GO:BP	myeloid leukocyte cytokine production	GO:0061082	0.00154012	2.81245	50	72	5	21017	LITAF,TGFB1,RABGEF1,IRAK3,LAPTM5
GO:BP	positive regulation of innate immune response	GO:0045089	0.00156347	2.80591	356	45	8	21017	SPI1,IRAK2,HCK,LYN,CTSS,ARRB2,HAVCR2,IRAK3
GO:BP	positive regulation of cell communication	GO:0010647	0.0016446	2.78394	1783	23	11	21017	PLAUR,LITAF,ICAM1,FGR,SPI1,NCF1,LYN,CTSS,TGFB1,RNF220,P2RX4
GO:BP	positive regulation of signaling	GO:0023056	0.00165388	2.7815	1784	23	11	21017	PLAUR,LITAF,ICAM1,FGR,SPI1,NCF1,LYN,CTSS,TGFB1,RNF220,P2RX4
GO:BP	interleukin-6 production	GO:0032635	0.0016729	2.77653	152	45	6	21017	TGFB1,ARRB2,RABGEF1,HAVCR2,PTAFR,IRAK3
GO:BP	regulation of interleukin-6 production	GO:0032675	0.0016729	2.77653	152	45	6	21017	TGFB1,ARRB2,RABGEF1,HAVCR2,PTAFR,IRAK3
GO:BP	regulation of molecular function	GO:0065009	0.00178802	2.74763	1611	35	13	21017	PLAUR,FGR,SPI1,IRAK2,HCK,NCF1,LYN,CTSS,RNF220,ARRB2,SIPA1L1,MED25,HAVCR2
GO:BP	regulation of cell communication	GO:0010646	0.00188307	2.72513	3453	75	30	21017	PLAUR,CYRIB,LITAF,ICAM1,FGR,SPI1,IRAK2,NCF1,SLC6A6,LYN,CTSS,TGFB1,RNF220,P2RX4,ARRB2,SIPA1L1,RABGEF1,HAVCR2,SAMHD1,IRAK3,PIK3R5,MYO9B,SIK3,AKAP13,JAK3,RAP1B,ARHGAP15,LAPTM5,USP15,DNAJA1
GO:BP	negative regulation of inflammatory response to antigenic stimulus	GO:0002862	0.00190649	2.71977	28	15	3	21017	FGR,HCK,LYN
GO:BP	positive regulation of intracellular signal transduction	GO:1902533	0.00196358	2.70695	1108	73	16	21017	LITAF,ICAM1,FGR,SPI1,NCF1,LYN,TGFB1,P2RX4,ARRB2,HAVCR2,PIK3R5,SIK3,AKAP13,RAP1B,LAPTM5,USP15
GO:BP	leukocyte cell-cell adhesion	GO:0007159	0.00228627	2.64087	404	72	10	21017	CYRIB,ICAM1,STK10,LYN,TGFB1,HAVCR2,PTAFR,CD83,JAK3,LAPTM5
GO:BP	chemotaxis	GO:0006935	0.00230074	2.63813	463	37	8	21017	PLAUR,CYRIB,LYN,TREM1,TGFB1,P2RX4,ARRB2,PTAFR
GO:BP	taxis	GO:0042330	0.00237617	2.62412	465	37	8	21017	PLAUR,CYRIB,LYN,TREM1,TGFB1,P2RX4,ARRB2,PTAFR
GO:BP	positive regulation of response to biotic stimulus	GO:0002833	0.00249995	2.60207	379	45	8	21017	SPI1,IRAK2,HCK,LYN,CTSS,ARRB2,HAVCR2,IRAK3
GO:BP	regulation of exocytosis	GO:0017157	0.00266875	2.57369	190	88	8	21017	FGR,SPI1,LYN,RABGEF1,PTAFR,RAP1B,RAB7A,STAM
GO:BP	Fc-gamma receptor signaling pathway	GO:0038094	0.00288156	2.54037	32	15	3	21017	FGR,HCK,LYN
GO:BP	innate immune response-activating signaling pathway	GO:0002758	0.00311756	2.50619	269	45	7	21017	IRAK2,HCK,LYN,CTSS,ARRB2,HAVCR2,IRAK3
GO:BP	regulation of vesicle-mediated transport	GO:0060627	0.00352329	2.45305	521	88	12	21017	FGR,SPI1,HCK,LYN,TGFB1,ARRB2,RABGEF1,PTAFR,RAP1B,PLD1,RAB7A,STAM
GO:BP	protein phosphorylation	GO:0006468	0.00364004	2.43889	1341	64	16	21017	PLAUR,FGR,STK10,IRAK2,HCK,NCF1,LYN,TGFB1,ARRB2,RABGEF1,IRAK3,PIK3R5,SIK3,MAP3K2,PAN3,JAK3
GO:BP	cell-cell adhesion	GO:0098609	0.00400633	2.39725	948	21	8	21017	PLAUR,CYRIB,ICAM1,STK10,SPI1,LYN,ITGAX,TGFB1
GO:BP	phosphate-containing compound metabolic process	GO:0006796	0.00401877	2.39591	2550	58	21	21017	PLAUR,FGR,STK10,IRAK2,HCK,NCF1,LYN,PDXK,TGFB1,ARRB2,RABGEF1,PTAFR,GPCPD1,SAMHD1,IRAK3,PIK3R5,SIK3,PGS1,ACSL1,MAP3K2,PAN3
GO:BP	phosphorus metabolic process	GO:0006793	0.0040965	2.38759	2553	58	21	21017	PLAUR,FGR,STK10,IRAK2,HCK,NCF1,LYN,PDXK,TGFB1,ARRB2,RABGEF1,PTAFR,GPCPD1,SAMHD1,IRAK3,PIK3R5,SIK3,PGS1,ACSL1,MAP3K2,PAN3
GO:BP	regulation of inflammatory response	GO:0050727	0.00429595	2.36694	381	34	7	21017	FGR,HCK,NCF1,LYN,TGFB1,RABGEF1,NEAT1
GO:BP	activation of innate immune response	GO:0002218	0.00513241	2.28968	290	45	7	21017	IRAK2,HCK,LYN,CTSS,ARRB2,HAVCR2,IRAK3
GO:BP	cell motility	GO:0048870	0.00548456	2.26086	1716	31	12	21017	CYRIB,ICAM1,FGR,STK10,HCK,LYN,TREM1,ITGAX,TGFB1,P2RX4,ARRB2,RABGEF1
GO:BP	regulated exocytosis	GO:0045055	0.00549388	2.26012	229	37	6	21017	FGR,SPI1,HCK,LYN,RABGEF1,PTAFR
GO:BP	regulation of regulated secretory pathway	GO:1903305	0.00577603	2.23837	128	37	5	21017	FGR,SPI1,LYN,RABGEF1,PTAFR
GO:BP	positive regulation of phosphatidylinositol 3-kinase/protein kinase B signal transduction	GO:0051897	0.00582543	2.23467	180	47	6	21017	FGR,NCF1,TGFB1,P2RX4,ARRB2,PIK3R5
GO:BP	cellular response to oxygen-containing compound	GO:1901701	0.00589549	2.22948	1153	37	11	21017	LITAF,ICAM1,IRAK2,HCK,NCF1,LYN,TGFB1,P2RX4,ARRB2,HAVCR2,PTAFR
GO:BP	negative regulation of cytokine production involved in immune response	GO:0002719	0.00598782	2.22273	33	64	4	21017	TGFB1,RABGEF1,IRAK3,JAK3
GO:BP	lipopolysaccharide-mediated signaling pathway	GO:0031663	0.00600625	2.2214	57	37	4	21017	IRAK2,HCK,LYN,PTAFR
GO:BP	phosphorylation	GO:0016310	0.00632142	2.19919	1575	64	17	21017	PLAUR,FGR,STK10,IRAK2,HCK,NCF1,LYN,PDXK,TGFB1,ARRB2,RABGEF1,IRAK3,PIK3R5,SIK3,MAP3K2,PAN3,JAK3
GO:BP	negative regulation of response to biotic stimulus	GO:0002832	0.00657168	2.18232	117	73	6	21017	TGFB1,ARRB2,HAVCR2,SAMHD1,IRAK3,USP15
GO:BP	negative regulation of leukocyte activation	GO:0002695	0.00664529	2.17749	185	72	7	21017	FGR,LYN,TGFB1,RABGEF1,HAVCR2,JAK3,LAPTM5
GO:BP	negative regulation of interleukin-6 production	GO:0032715	0.00666067	2.17648	48	45	4	21017	ARRB2,RABGEF1,HAVCR2,IRAK3
GO:BP	cytokine production involved in immune response	GO:0002367	0.00668632	2.17481	119	72	6	21017	LITAF,TGFB1,RABGEF1,IRAK3,JAK3,LAPTM5
GO:BP	regulation of cytokine production involved in immune response	GO:0002718	0.00668632	2.17481	119	72	6	21017	LITAF,TGFB1,RABGEF1,IRAK3,JAK3,LAPTM5
GO:BP	regulation of biosynthetic process	GO:0009889	0.00677307	2.16921	5795	42	26	21017	PLAUR,CYRIB,LITAF,FGR,SPI1,IRAK2,HCK,NCF1,LYN,USP3,ITGAX,TGFB1,RNF220,P2RX4,LINC-PINT,TASOR,ARRB2,RABGEF1,MED25,NEAT1,HAVCR2,PTAFR,LRRFIP1,INTS7,NFIA,UPF3A
GO:BP	negative regulation of natural killer cell mediated cytotoxicity	GO:0045953	0.00678717	2.16831	18	35	3	21017	TGFB1,ARRB2,HAVCR2
GO:BP	regulation of cell migration	GO:0030334	0.00693107	2.1592	938	37	10	21017	CYRIB,ICAM1,FGR,STK10,LYN,ITGAX,TGFB1,P2RX4,RABGEF1,PTAFR
GO:BP	regulation of inflammatory response to antigenic stimulus	GO:0002861	0.00713592	2.14655	43	15	3	21017	FGR,HCK,LYN
GO:BP	negative regulation of natural killer cell mediated immunity	GO:0002716	0.00805056	2.09417	19	35	3	21017	TGFB1,ARRB2,HAVCR2
GO:BP	cellular response to stimulus	GO:0051716	0.00834475	2.07859	7320	76	46	21017	PLAUR,CYRIB,LITAF,ICAM1,FGR,SPI1,IRAK2,HCK,SH3BP2,NCF1,LYN,TREM1,CTSS,USP3,ITGAX,TGFB1,RNF220,P2RX4,ARRB2,SIPA1L1,RABGEF1,ADGRE5,HAVCR2,PTAFR,INTS7,NFIA,SAMHD1,IRAK3,PIK3R5,MYO9B,ECE1,SIK3,ACSL1,CD83,MAP3K2,AKAP13,BTN3A2,JAK3,RAP1B,PLD1,ARHGAP15,CTSB,LAPTM5,USP15,DNAJA1,HSH2D
GO:BP	peptidyl-tyrosine phosphorylation	GO:0018108	0.00929289	2.03185	258	21	5	21017	FGR,HCK,NCF1,LYN,TGFB1
GO:BP	cellular response to lipid	GO:0071396	0.00947294	2.02352	609	45	9	21017	LITAF,IRAK2,HCK,NCF1,LYN,TGFB1,HAVCR2,PTAFR,IRAK3
GO:BP	mononuclear cell migration	GO:0071674	0.00956308	2.0194	235	23	5	21017	ICAM1,STK10,LYN,TGFB1,P2RX4
GO:BP	peptidyl-tyrosine modification	GO:0018212	0.00964929	2.0155	260	21	5	21017	FGR,HCK,NCF1,LYN,TGFB1
GO:BP	regulation of cell-cell adhesion	GO:0022407	0.0102364	1.98985	478	72	10	21017	PLAUR,CYRIB,SPI1,LYN,TGFB1,HAVCR2,PTAFR,CD83,JAK3,LAPTM5
GO:BP	positive regulation of biological process	GO:0048518	0.01062	1.97388	6235	75	41	21017	PLAUR,CYRIB,LITAF,ICAM1,FGR,SPI1,IRAK2,HCK,NCF1,SLC6A6,LYN,CTSS,ITGAX,TGFB1,RNF220,P2RX4,ARRB2,RABGEF1,MED25,NEAT1,HAVCR2,PTAFR,NFIA,UPF3A,IRAK3,PIK3R5,ARPC2,ECE1,SIK3,ACSL1,CD83,PAN3,AKAP13,FTX,BTN3A2,KRT10,RAP1B,PLD1,LAPTM5,USP15,DNAJA1
GO:BP	regulation of gene expression	GO:0010468	0.010857	1.96429	5515	42	25	21017	PLAUR,CYRIB,LITAF,FGR,SPI1,IRAK2,HCK,NCF1,LYN,USP3,ITGAX,TGFB1,RNF220,LINC-PINT,TASOR,ARRB2,RABGEF1,MED25,NEAT1,HAVCR2,PTAFR,LRRFIP1,INTS7,NFIA,UPF3A
GO:BP	regulation of cell motility	GO:2000145	0.0122342	1.91242	1000	37	10	21017	CYRIB,ICAM1,FGR,STK10,LYN,ITGAX,TGFB1,P2RX4,RABGEF1,PTAFR
GO:BP	cell adhesion	GO:0007155	0.0124542	1.90468	1511	37	12	21017	PLAUR,CYRIB,ICAM1,STK10,SPI1,HCK,LYN,ITGAX,TGFB1,ADGRE5,HAVCR2,PTAFR
GO:BP	negative regulation of cytokine production	GO:0001818	0.0126356	1.8984	288	72	8	21017	TGFB1,ARRB2,RABGEF1,HAVCR2,IRAK3,CD83,JAK3,LAPTM5
GO:BP	response to lipopolysaccharide	GO:0032496	0.0137692	1.86109	337	45	7	21017	LITAF,IRAK2,HCK,LYN,HAVCR2,PTAFR,IRAK3
GO:BP	negative regulation of cell activation	GO:0050866	0.0139181	1.85642	207	72	7	21017	FGR,LYN,TGFB1,RABGEF1,HAVCR2,JAK3,LAPTM5
GO:BP	protein autophosphorylation	GO:0046777	0.0150239	1.82322	186	15	4	21017	FGR,STK10,HCK,LYN
GO:BP	regulation of macrophage cytokine production	GO:0010935	0.0153511	1.81386	37	72	4	21017	LITAF,TGFB1,IRAK3,LAPTM5
GO:BP	macrophage cytokine production	GO:0010934	0.0153511	1.81386	37	72	4	21017	LITAF,TGFB1,IRAK3,LAPTM5
GO:BP	Fc receptor signaling pathway	GO:0038093	0.0159394	1.79753	56	15	3	21017	FGR,HCK,LYN
GO:BP	cytokine-mediated signaling pathway	GO:0019221	0.0160022	1.79582	503	72	10	21017	SPI1,IRAK2,HCK,LYN,RABGEF1,SAMHD1,IRAK3,ACSL1,JAK3,LAPTM5
GO:BP	negative regulation of natural killer cell mediated cytotoxicity directed against tumor cell target	GO:0002859	0.0161481	1.79188	3	35	2	21017	TGFB1,HAVCR2
GO:BP	negative regulation of natural killer cell mediated immune response to tumor cell	GO:0002856	0.0161481	1.79188	3	35	2	21017	TGFB1,HAVCR2
GO:BP	regulation of macromolecule biosynthetic process	GO:0010556	0.016339	1.78677	5633	42	25	21017	PLAUR,CYRIB,LITAF,FGR,SPI1,IRAK2,HCK,NCF1,LYN,USP3,ITGAX,TGFB1,RNF220,LINC-PINT,TASOR,ARRB2,RABGEF1,MED25,NEAT1,HAVCR2,PTAFR,LRRFIP1,INTS7,NFIA,UPF3A
GO:BP	regulation of DNA-binding transcription factor activity	GO:0051090	0.0163501	1.78648	346	45	7	21017	SPI1,IRAK2,HCK,RNF220,ARRB2,HAVCR2,IRAK3
GO:BP	negative regulation of leukocyte mediated cytotoxicity	GO:0001911	0.0167199	1.77677	24	35	3	21017	TGFB1,ARRB2,HAVCR2
GO:BP	regulation of locomotion	GO:0040012	0.0175791	1.755	1042	37	10	21017	CYRIB,ICAM1,FGR,STK10,LYN,ITGAX,TGFB1,P2RX4,RABGEF1,PTAFR
GO:BP	negative regulation of production of molecular mediator of immune response	GO:0002701	0.0193719	1.71283	44	64	4	21017	TGFB1,RABGEF1,IRAK3,JAK3
GO:BP	positive regulation of gene expression	GO:0010628	0.0195749	1.7083	1189	72	15	21017	CYRIB,FGR,SPI1,ITGAX,TGFB1,ARRB2,HAVCR2,PTAFR,UPF3A,IRAK3,CD83,FTX,BTN3A2,PLD1,LAPTM5
GO:BP	production of molecular mediator of immune response	GO:0002440	0.0207067	1.68389	220	72	7	21017	LITAF,TGFB1,RABGEF1,SAMHD1,IRAK3,JAK3,LAPTM5
GO:BP	response to tumor cell	GO:0002347	0.021078	1.67617	40	72	4	21017	SPI1,TGFB1,HAVCR2,LAPTM5
GO:BP	regulation of mast cell degranulation	GO:0043304	0.022965	1.63893	30	31	3	21017	FGR,LYN,RABGEF1
GO:BP	negative regulation of cell killing	GO:0031342	0.0240802	1.61834	27	35	3	21017	TGFB1,ARRB2,HAVCR2
GO:BP	negative regulation of exocytosis	GO:0045920	0.0241927	1.61631	36	83	4	21017	SPI1,RABGEF1,RAP1B,RAB7A
GO:BP	negative regulation of DNA-binding transcription factor activity	GO:0043433	0.0266833	1.57376	143	45	5	21017	SPI1,IRAK2,ARRB2,HAVCR2,IRAK3
GO:BP	cell activation	GO:0001775	0.027788	1.55614	1098	37	10	21017	CYRIB,ICAM1,FGR,SPI1,LYN,TGFB1,P2RX4,RABGEF1,HAVCR2,PTAFR
GO:BP	tolerance induction to self antigen	GO:0002513	0.0284579	1.5458	6	21	2	21017	LYN,TGFB1
GO:BP	negative regulation of signal transduction	GO:0009968	0.02915	1.53536	1300	4	4	21017	PLAUR,CYRIB,LITAF,ICAM1
GO:BP	exocytosis	GO:0006887	0.0305352	1.5152	348	88	9	21017	FGR,SPI1,HCK,LYN,RABGEF1,PTAFR,RAP1B,RAB7A,STAM
GO:BP	pattern recognition receptor signaling pathway	GO:0002221	0.0308253	1.51109	252	45	6	21017	IRAK2,LYN,CTSS,ARRB2,HAVCR2,IRAK3
GO:BP	regulation of mononuclear cell migration	GO:0071675	0.0320121	1.49469	142	23	4	21017	STK10,LYN,TGFB1,P2RX4
GO:BP	negative regulation of multicellular organismal process	GO:0051241	0.0326768	1.48576	1088	72	14	21017	PLAUR,FGR,SPI1,LYN,TGFB1,P2RX4,ARRB2,RABGEF1,HAVCR2,IRAK3,CD83,HSPA9,JAK3,LAPTM5
GO:BP	positive regulation of metabolic process	GO:0009893	0.0337834	1.4713	3648	62	25	21017	PLAUR,CYRIB,LITAF,FGR,SPI1,NCF1,LYN,ITGAX,TGFB1,P2RX4,ARRB2,MED25,NEAT1,HAVCR2,PTAFR,NFIA,UPF3A,IRAK3,PIK3R5,ECE1,ACSL1,CD83,PAN3,FTX,BTN3A2
GO:BP	cellular response to chemical stimulus	GO:0070887	0.0338992	1.46981	2186	75	21	21017	LITAF,ICAM1,IRAK2,HCK,NCF1,LYN,TREM1,CTSS,TGFB1,P2RX4,ARRB2,HAVCR2,PTAFR,IRAK3,ACSL1,JAK3,RAP1B,PLD1,CTSB,USP15,DNAJA1
GO:BP	negative regulation of lymphocyte activation	GO:0051250	0.035295	1.45229	159	72	6	21017	FGR,LYN,TGFB1,HAVCR2,JAK3,LAPTM5
GO:BP	negative regulation of interleukin-12 production	GO:0032695	0.035527	1.44944	17	64	3	21017	ARRB2,IRAK3,JAK3
GO:BP	positive regulation of cell-cell adhesion	GO:0022409	0.0364838	1.4379	319	37	6	21017	PLAUR,CYRIB,LYN,TGFB1,HAVCR2,PTAFR
GO:BP	regulation of phosphatidylinositol 3-kinase/protein kinase B signal transduction	GO:0051896	0.0380806	1.4193	250	47	6	21017	FGR,NCF1,TGFB1,P2RX4,ARRB2,PIK3R5
GO:BP	positive regulation of cell migration	GO:0030335	0.0397457	1.40071	542	23	6	21017	ICAM1,FGR,LYN,ITGAX,TGFB1,P2RX4
GO:BP	toll-like receptor signaling pathway	GO:0002224	0.0398902	1.39913	75	45	4	21017	IRAK2,CTSS,ARRB2,IRAK3
GO:BP	negative regulation of cell communication	GO:0010648	0.0400123	1.39781	1407	4	4	21017	PLAUR,CYRIB,LITAF,ICAM1
GO:BP	negative regulation of signaling	GO:0023057	0.0400123	1.39781	1407	4	4	21017	PLAUR,CYRIB,LITAF,ICAM1
GO:BP	regulation of leukocyte activation	GO:0002694	0.0411031	1.38613	561	72	10	21017	CYRIB,FGR,SPI1,LYN,TGFB1,RABGEF1,HAVCR2,CD83,JAK3,LAPTM5
GO:BP	inflammatory response to antigenic stimulus	GO:0002437	0.0416855	1.38002	77	15	3	21017	FGR,HCK,LYN
GO:BP	positive regulation of cellular process	GO:0048522	0.049129	1.30866	5886	62	33	21017	PLAUR,CYRIB,LITAF,ICAM1,FGR,SPI1,HCK,NCF1,SLC6A6,LYN,CTSS,ITGAX,TGFB1,RNF220,P2RX4,ARRB2,MED25,NEAT1,HAVCR2,PTAFR,NFIA,UPF3A,IRAK3,PIK3R5,ARPC2,ECE1,SIK3,ACSL1,CD83,PAN3,AKAP13,FTX,BTN3A2
GO:MF	phosphoprotein binding	GO:0051219	0.00030397	3.51717	94	15	4	20196	FGR,HCK,SH3BP2,LYN
GO:MF	phosphotyrosine residue binding	GO:0001784	0.000737553	3.13221	47	10	3	20196	FGR,HCK,SH3BP2
GO:MF	protein phosphorylated amino acid binding	GO:0045309	0.00155127	2.80931	60	10	3	20196	FGR,HCK,SH3BP2
GO:MF	non-membrane spanning protein tyrosine kinase activity	GO:0004715	0.00242955	2.61447	45	15	3	20196	FGR,HCK,LYN
GO:MF	kinase activity	GO:0016301	0.00275816	2.55938	780	64	12	20196	FGR,STK10,IRAK2,HCK,LYN,PDXK,IRAK3,PIK3R5,SIK3,MAP3K2,PAN3,JAK3
GO:MF	signaling receptor binding	GO:0005102	0.00278656	2.55493	1499	30	11	20196	PLAUR,CYRIB,ICAM1,FGR,HCK,LYN,ITGAX,TGFB1,P2RX4,ARRB2,SIPA1L1
GO:MF	transferase activity, transferring phosphorus-containing groups	GO:0016772	0.00394798	2.40362	954	64	13	20196	FGR,STK10,IRAK2,HCK,LYN,PDXK,IRAK3,PIK3R5,SIK3,PGS1,MAP3K2,PAN3,JAK3
GO:MF	phosphotransferase activity, alcohol group as acceptor	GO:0016773	0.00557739	2.25357	696	64	11	20196	FGR,STK10,IRAK2,HCK,LYN,PDXK,IRAK3,SIK3,MAP3K2,PAN3,JAK3
GO:MF	ATP binding	GO:0005524	0.00679312	2.16793	1502	64	16	20196	FGR,STK10,IRAK2,HCK,LYN,PDXK,P2RX4,IRAK3,MYO9B,SIK3,PGS1,ACSL1,HSPA9,MAP3K2,PAN3,JAK3
GO:MF	protein kinase activity	GO:0004672	0.0076233	2.11786	586	64	10	20196	FGR,STK10,IRAK2,HCK,LYN,IRAK3,SIK3,MAP3K2,PAN3,JAK3
GO:MF	adenyl ribonucleotide binding	GO:0032559	0.00950371	2.02211	1543	64	16	20196	FGR,STK10,IRAK2,HCK,LYN,PDXK,P2RX4,IRAK3,MYO9B,SIK3,PGS1,ACSL1,HSPA9,MAP3K2,PAN3,JAK3
GO:MF	carbohydrate derivative binding	GO:0097367	0.00957821	2.01872	2286	75	22	20196	FGR,STK10,IRAK2,HCK,LYN,PDXK,CTSS,P2RX4,PTAFR,SAMHD1,IRAK3,MYO9B,SIK3,PGS1,ACSL1,HSPA9,MAP3K2,PAN3,JAK3,RAP1B,CTSB,DNAJA1
GO:MF	purine ribonucleoside triphosphate binding	GO:0035639	0.00958643	2.01834	1852	66	18	20196	FGR,STK10,IRAK2,HCK,LYN,PDXK,P2RX4,SAMHD1,IRAK3,MYO9B,SIK3,PGS1,ACSL1,HSPA9,MAP3K2,PAN3,JAK3,RAP1B
GO:MF	purine ribonucleotide binding	GO:0032555	0.0134542	1.87114	1899	66	18	20196	FGR,STK10,IRAK2,HCK,LYN,PDXK,P2RX4,SAMHD1,IRAK3,MYO9B,SIK3,PGS1,ACSL1,HSPA9,MAP3K2,PAN3,JAK3,RAP1B
GO:MF	ribonucleotide binding	GO:0032553	0.0151663	1.81912	1916	66	18	20196	FGR,STK10,IRAK2,HCK,LYN,PDXK,P2RX4,SAMHD1,IRAK3,MYO9B,SIK3,PGS1,ACSL1,HSPA9,MAP3K2,PAN3,JAK3,RAP1B
GO:MF	adenyl nucleotide binding	GO:0030554	0.0195192	1.70954	1636	64	16	20196	FGR,STK10,IRAK2,HCK,LYN,PDXK,P2RX4,IRAK3,MYO9B,SIK3,PGS1,ACSL1,HSPA9,MAP3K2,PAN3,JAK3
GO:MF	purine nucleotide binding	GO:0017076	0.0256289	1.59127	1993	66	18	20196	FGR,STK10,IRAK2,HCK,LYN,PDXK,P2RX4,SAMHD1,IRAK3,MYO9B,SIK3,PGS1,ACSL1,HSPA9,MAP3K2,PAN3,JAK3,RAP1B
GO:MF	urokinase plasminogen activator receptor activity	GO:0030377	0.0260604	1.58402	1	1	1	20196	PLAUR
GO:MF	protein domain specific binding	GO:0019904	0.0426146	1.37044	655	15	5	20196	PLAUR,LITAF,SH3BP2,NCF1,LYN
GO:MF	SH3 domain binding	GO:0017124	0.047663	1.32182	121	15	3	20196	SH3BP2,NCF1,LYN
GO:CC	cytoplasmic vesicle	GO:0031410	7.56384e-07	6.12126	2523	37	19	22115	PLAUR,CYRIB,LITAF,FGR,STK10,IRAK2,HCK,NCF1,LYN,PDXK,CTSS,ITGAX,TGFB1,SLC2A3,ARRB2,RABGEF1,ADGRE5,HAVCR2,PTAFR
GO:CC	intracellular vesicle	GO:0097708	7.87346e-07	6.10383	2529	37	19	22115	PLAUR,CYRIB,LITAF,FGR,STK10,IRAK2,HCK,NCF1,LYN,PDXK,CTSS,ITGAX,TGFB1,SLC2A3,ARRB2,RABGEF1,ADGRE5,HAVCR2,PTAFR
GO:CC	side of membrane	GO:0098552	1.17332e-05	4.93058	722	80	15	22115	PLAUR,LITAF,ICAM1,FGR,HCK,NCF1,LYN,ITGAX,ECE1,CD83,BTN3A2,JAK3,CTSB,DNAJA1,ESYT2
GO:CC	vesicle	GO:0031982	1.54871e-05	4.81003	4012	75	34	22115	PLAUR,CYRIB,LITAF,ICAM1,FGR,STK10,IRAK2,HCK,NCF1,LYN,PDXK,CTSS,ITGAX,TGFB1,P2RX4,SLC2A3,ARRB2,RABGEF1,ADGRE5,HAVCR2,PTAFR,ARPC2,ECE1,CNTLN,HSPA9,JAK3,KRT10,RAP1B,AGFG1,PLD1,CTSB,LAPTM5,TPM4,DNAJA1
GO:CC	cytoplasmic side of plasma membrane	GO:0009898	2.23911e-05	4.64992	173	15	5	22115	LITAF,FGR,HCK,NCF1,LYN
GO:CC	secretory granule	GO:0030141	3.69842e-05	4.43198	897	71	15	22115	PLAUR,CYRIB,FGR,STK10,PDXK,CTSS,ITGAX,TGFB1,SLC2A3,ADGRE5,PTAFR,ECE1,RAP1B,PLD1,CTSB
GO:CC	cytoplasmic side of membrane	GO:0098562	6.16308e-05	4.2102	212	15	5	22115	LITAF,FGR,HCK,NCF1,LYN
GO:CC	secretory vesicle	GO:0099503	0.000255572	3.59249	1073	37	11	22115	PLAUR,CYRIB,FGR,STK10,PDXK,CTSS,ITGAX,TGFB1,SLC2A3,ADGRE5,PTAFR
GO:CC	cell periphery	GO:0071944	0.00026837	3.57127	6269	74	41	22115	PLAUR,LITAF,ICAM1,FGR,STK10,IRAK2,HCK,NCF1,SLC6A6,LYN,TREM1,CTSS,ITGAX,TGFB1,P2RX4,SLC2A3,ARRB2,SIPA1L1,ADGRE5,HAVCR2,PTAFR,LRRFIP1,SAMHD1,IRAK3,PIK3R5,ARPC2,MYO9B,ECE1,CD83,AKAP13,BTN3A2,METAP2,JAK3,KRT10,RAP1B,EMB,PLD1,ARHGAP15,CTSB,LAPTM5,TPM4
GO:CC	secretory granule membrane	GO:0030667	0.000828254	3.08184	316	83	9	22115	PLAUR,STK10,ITGAX,SLC2A3,ADGRE5,PTAFR,RAP1B,PLD1,RAB7A
GO:CC	plasma membrane	GO:0005886	0.00120486	2.91906	5783	72	37	22115	PLAUR,LITAF,ICAM1,FGR,STK10,IRAK2,HCK,NCF1,SLC6A6,LYN,TREM1,ITGAX,TGFB1,P2RX4,SLC2A3,ARRB2,SIPA1L1,ADGRE5,HAVCR2,PTAFR,LRRFIP1,SAMHD1,IRAK3,PIK3R5,ARPC2,ECE1,CD83,BTN3A2,METAP2,JAK3,KRT10,RAP1B,EMB,PLD1,ARHGAP15,CTSB,LAPTM5
GO:CC	extrinsic component of cytoplasmic side of plasma membrane	GO:0031234	0.00181515	2.74109	72	80	5	22115	FGR,HCK,LYN,JAK3,ESYT2
GO:CC	extrinsic component of membrane	GO:0019898	0.00290918	2.53623	211	15	4	22115	PLAUR,FGR,HCK,LYN
GO:CC	protein complex involved in cell adhesion	GO:0098636	0.00572074	2.24255	59	20	3	22115	PLAUR,LYN,ITGAX
GO:CC	specific granule	GO:0042581	0.00685067	2.16427	158	24	4	22115	PLAUR,STK10,PDXK,SLC2A3
GO:CC	cytoplasmic vesicle membrane	GO:0030659	0.00707184	2.15047	1234	37	10	22115	PLAUR,LITAF,STK10,IRAK2,LYN,ITGAX,SLC2A3,RABGEF1,ADGRE5,PTAFR
GO:CC	lysosome	GO:0005764	0.00768255	2.11449	763	83	12	22115	LITAF,HCK,NCF1,LYN,CTSS,P2RX4,ECE1,RAP1B,PLD1,CTSB,LAPTM5,RAB7A
GO:CC	lytic vacuole	GO:0000323	0.00768255	2.11449	763	83	12	22115	LITAF,HCK,NCF1,LYN,CTSS,P2RX4,ECE1,RAP1B,PLD1,CTSB,LAPTM5,RAB7A
GO:CC	vesicle membrane	GO:0012506	0.00779265	2.10832	1248	37	10	22115	PLAUR,LITAF,STK10,IRAK2,LYN,ITGAX,SLC2A3,RABGEF1,ADGRE5,PTAFR
GO:CC	cell surface	GO:0009986	0.00805917	2.09371	904	71	12	22115	PLAUR,ICAM1,LYN,TREM1,ITGAX,TGFB1,HAVCR2,ECE1,CD83,BTN3A2,KRT10,CTSB
GO:CC	tertiary granule membrane	GO:0070821	0.0218627	1.6603	72	69	4	22115	ITGAX,SLC2A3,PTAFR,PLD1
GO:CC	extracellular exosome	GO:0070062	0.0231043	1.63631	2110	83	20	22115	CYRIB,ICAM1,FGR,STK10,LYN,PDXK,P2RX4,SLC2A3,ADGRE5,ARPC2,ECE1,CNTLN,HSPA9,KRT10,RAP1B,CTSB,TPM4,DNAJA1,CTDSP1,RAB7A
GO:CC	vacuole	GO:0005773	0.0232861	1.6329	856	83	12	22115	LITAF,HCK,NCF1,LYN,CTSS,P2RX4,ECE1,RAP1B,PLD1,CTSB,LAPTM5,RAB7A
GO:CC	extrinsic component of plasma membrane	GO:0019897	0.0240849	1.61826	129	15	3	22115	FGR,HCK,LYN
GO:CC	extracellular vesicle	GO:1903561	0.0270296	1.56816	2134	83	20	22115	CYRIB,ICAM1,FGR,STK10,LYN,PDXK,P2RX4,SLC2A3,ADGRE5,ARPC2,ECE1,CNTLN,HSPA9,KRT10,RAP1B,CTSB,TPM4,DNAJA1,CTDSP1,RAB7A
GO:CC	extracellular membrane-bounded organelle	GO:0065010	0.0272053	1.56535	2135	83	20	22115	CYRIB,ICAM1,FGR,STK10,LYN,PDXK,P2RX4,SLC2A3,ADGRE5,ARPC2,ECE1,CNTLN,HSPA9,KRT10,RAP1B,CTSB,TPM4,DNAJA1,CTDSP1,RAB7A
GO:CC	extracellular organelle	GO:0043230	0.0272053	1.56535	2135	83	20	22115	CYRIB,ICAM1,FGR,STK10,LYN,PDXK,P2RX4,SLC2A3,ADGRE5,ARPC2,ECE1,CNTLN,HSPA9,KRT10,RAP1B,CTSB,TPM4,DNAJA1,CTDSP1,RAB7A
GO:CC	endomembrane system	GO:0012505	0.0275251	1.56027	4803	88	35	22115	PLAUR,CYRIB,LITAF,FGR,STK10,IRAK2,HCK,LYN,PDXK,CTSS,ITGAX,TGFB1,SLC2A3,ARRB2,RABGEF1,ADGRE5,HAVCR2,PTAFR,ARPC2,ECE1,PGS1,ACSL1,JAK3,RAP1B,AGFG1,PLD1,CTSB,LAPTM5,DNAJA1,ESYT2,PHTF1,RAB7A,CSGALNACT2,RRP12,STAM
GO:CC	endolysosome lumen	GO:0036021	0.0290209	1.53729	5	71	2	22115	CTSS,CTSB
GO:CC	membrane	GO:0016020	0.0306226	1.51396	9912	84	55	22115	PLAUR,CYRIB,LITAF,ICAM1,FGR,STK10,SPI1,IRAK2,HCK,NCF1,SLC6A6,LYN,TREM1,ITGAX,TGFB1,P2RX4,SLC2A3,ARRB2,SIPA1L1,RABGEF1,ADGRE5,HAVCR2,PTAFR,LRRFIP1,TMEM220,SAMHD1,IRAK3,PLXDC2,PIK3R5,ARPC2,MYO9B,ECE1,PGS1,ACSL1,CD83,HSPA9,AKAP13,TUBGCP2,BTN3A2,METAP2,JAK3,KRT10,RAP1B,EMB,PLD1,ARHGAP15,CTSB,LAPTM5,TPM4,DNAJA1,ETV6,ESYT2,PHTF1,RAB7A,CSGALNACT2
GO:CC	endocytic vesicle	GO:0030139	0.0318229	1.49726	346	31	5	22115	NCF1,LYN,CTSS,ARRB2,RABGEF1
GO:CC	specific granule membrane	GO:0035579	0.0356316	1.44816	90	24	3	22115	PLAUR,STK10,SLC2A3
GO:CC	bounding membrane of organelle	GO:0098588	0.0366272	1.4362	2217	88	21	22115	PLAUR,LITAF,STK10,IRAK2,LYN,ITGAX,P2RX4,SLC2A3,RABGEF1,ADGRE5,PTAFR,ECE1,ACSL1,HSPA9,RAP1B,PLD1,LAPTM5,PHTF1,RAB7A,CSGALNACT2,STAM
GO:CC	somatodendritic compartment	GO:0036477	0.0412975	1.38408	852	31	7	22115	NCF1,SLC6A6,TGFB1,P2RX4,SLC2A3,SIPA1L1,RABGEF1
GO:CC	tertiary granule	GO:0070820	0.0446548	1.35013	163	37	4	22115	CTSS,ITGAX,SLC2A3,PTAFR
GO:CC	neuronal cell body	GO:0043025	0.0495539	1.30492	500	24	5	22115	NCF1,SLC6A6,TGFB1,P2RX4,SLC2A3
KEGG	Chemokine signaling pathway	KEGG:04062	0.00820418	2.08596	190	66	8	8484	FGR,HCK,NCF1,LYN,ARRB2,PIK3R5,JAK3,RAP1B
KEGG	Fc gamma R-mediated phagocytosis	KEGG:04666	0.0460126	1.33712	96	15	3	8484	HCK,NCF1,LYN
REAC	Innate Immune System	REAC:R-HSA-168249	0.000231305	3.63582	1099	49	18	10916	PLAUR,FGR,STK10,IRAK2,HCK,NCF1,LYN,TREM1,PDXK,CTSS,ITGAX,SLC2A3,ADGRE5,PTAFR,LRRFIP1,IRAK3,ARPC2,MYO9B
REAC	Immune System	REAC:R-HSA-168256	0.00145046	2.83849	2079	24	15	10916	PLAUR,ICAM1,FGR,STK10,IRAK2,HCK,NCF1,LYN,TREM1,PDXK,CTSS,ITGAX,TGFB1,RNF220,SLC2A3
REAC	Signaling by Interleukins	REAC:R-HSA-449147	0.00921076	2.0357	472	66	12	10916	ICAM1,IRAK2,HCK,LYN,ITGAX,TGFB1,HAVCR2,PTAFR,IRAK3,HSPA9,JAK3,RAP1B
REAC	Neutrophil degranulation	REAC:R-HSA-6798695	0.00934568	2.02939	476	37	9	10916	PLAUR,FGR,STK10,PDXK,CTSS,ITGAX,SLC2A3,ADGRE5,PTAFR
REAC	Hemostasis	REAC:R-HSA-109582	0.016925	1.77147	673	29	9	10916	PLAUR,CYRIB,FGR,LYN,TREM1,ITGAX,TGFB1,P2RX4,ARRB2
REAC	FCGR activation	REAC:R-HSA-2029481	0.0404218	1.39338	67	15	3	10916	FGR,HCK,LYN
WP	Microglia pathogen phagocytosis pathway	WP:WP3937	0.000101748	3.99247	40	16	4	8722	HCK,NCF1,LYN,TREM1
WP	Chemokine signaling	WP:WP3929	0.00479816	2.31893	165	66	8	8722	FGR,HCK,NCF1,LYN,ARRB2,PIK3R5,JAK3,RAP1B
WP	IL3 signaling	WP:WP286	0.0297665	1.52627	48	21	3	8722	HCK,LYN,TGFB1
TF	Factor: ZNF366; motif: CNCCAGAATTAATM	TF:M05571	0.0194548	1.71097	2	55	2	20044	RNF220,CD83
MIRNA	hsa-miR-1255a	MIRNA:hsa-miR-1255a	0.00355983	2.44857	101	6	3	14822	LITAF,ICAM1,STK10
MIRNA	hsa-miR-1255b-5p	MIRNA:hsa-miR-1255b-5p	0.00355983	2.44857	101	6	3	14822	LITAF,ICAM1,STK10
HPA	spleen; cells in red pulp[High]	HPA:0530713	0.0174994	1.75698	817	59	14	11019	LITAF,STK10,SPI1,LYN,CTSS,SLC2A3,ADGRE5,MED25,SAMHD1,ARPC2,MYO9B,SIK3,HSPA9,AKAP13

### Sheet: Healthy_like
Enriched functions of the genes harboring marker editing sites (adj_p_value < 0.05 and log2fold > 1) – healthy-like
source	term_name	term_id	adjusted_p_value	negative_log10_of_adjusted_p_value	term_size	query_size	intersection_size	effective_domain_size	intersections
GO:BP	positive regulation of metabolic process	GO:0009893	0.000278391	3.55534	3648	84	35	21017	ATRX,WAC,HSPD1,ZNF292,ZC3HAV1,USP22,TAOK3,FNIP1,UBE3A,PAN3,LYN,TCEA1,NEAT1,FUS,LCP2,NUP98,RB1CC1,TUT4,BRF1,KMT2C,ARID4B,ZNF148,BRAF,RELB,SMYD3,BCL2,RBM4,IL18,RPS19,PVT1,HNRNPC,CSNK1D,UBE2B,CAMK1D,TFRC
GO:BP	positive regulation of macromolecule metabolic process	GO:0010604	0.000417831	3.379	3349	84	33	21017	ATRX,WAC,HSPD1,ZNF292,ZC3HAV1,USP22,TAOK3,FNIP1,UBE3A,PAN3,LYN,TCEA1,NEAT1,FUS,LCP2,NUP98,RB1CC1,TUT4,BRF1,KMT2C,ARID4B,ZNF148,BRAF,RELB,SMYD3,BCL2,RBM4,IL18,PVT1,HNRNPC,CSNK1D,UBE2B,TFRC
GO:BP	positive regulation of RNA metabolic process	GO:0051254	0.00102697	2.98844	1844	55	18	21017	ATRX,WAC,ZNF292,ZC3HAV1,USP22,UBE3A,PAN3,TCEA1,NEAT1,FUS,NUP98,TUT4,BRF1,KMT2C,ARID4B,ZNF148,RELB,SMYD3
GO:BP	regulation of primary metabolic process	GO:0080090	0.00114096	2.94273	5486	86	44	21017	ATRX,DNAJC1,EWSR1,CUX1,WAC,YY1AP1,ZNF292,ZC3HAV1,USP22,TAOK3,LRRFIP2,FNIP1,UBE3A,PAN3,LYN,TCEA1,NEAT1,FUS,LCP2,NUP98,PTBP2,RB1CC1,TUT4,BRF1,KMT2C,ARID4B,ZNF148,BRAF,RELB,MCM4,SMYD3,BCL2,MTURN,RBM4,IL18,EIF4B,PVT1,HNRNPC,CSNK1D,UBE2B,TCF25,CAMK1D,TFRC,MED13L
GO:BP	positive regulation of nucleobase-containing compound metabolic process	GO:0045935	0.00441297	2.35527	2038	55	18	21017	ATRX,WAC,ZNF292,ZC3HAV1,USP22,UBE3A,PAN3,TCEA1,NEAT1,FUS,NUP98,TUT4,BRF1,KMT2C,ARID4B,ZNF148,RELB,SMYD3
GO:BP	regulation of nucleobase-containing compound metabolic process	GO:0019219	0.0155594	1.80801	4002	86	34	21017	ATRX,EWSR1,CUX1,WAC,YY1AP1,ZNF292,ZC3HAV1,USP22,LRRFIP2,FNIP1,UBE3A,PAN3,TCEA1,NEAT1,FUS,NUP98,TUT4,BRF1,KMT2C,ARID4B,ZNF148,RELB,MCM4,SMYD3,MTURN,RBM4,IL18,PVT1,HNRNPC,UBE2B,TCF25,CAMK1D,TFRC,MED13L
GO:BP	regulation of macromolecule metabolic process	GO:0060255	0.0170327	1.76872	6535	55	33	21017	ATRX,DNAJC1,EWSR1,CUX1,WAC,HELZ,HSPD1,YY1AP1,ZNF292,ZC3HAV1,USP22,TAOK3,LRRFIP2,FNIP1,UBE3A,PAN3,LYN,TCEA1,NEAT1,FUS,LCP2,NUP98,PTBP2,RB1CC1,TUT4,BRF1,KMT2C,ARID4B,ZNF148,BRAF,RELB,MCM4,SMYD3
GO:BP	regulation of macromolecule biosynthetic process	GO:0010556	0.0197623	1.70416	5633	86	42	21017	ATRX,DNAJC1,EWSR1,CUX1,WAC,HELZ,HSPD1,YY1AP1,ZNF292,ZC3HAV1,USP22,LRRFIP2,FNIP1,UBE3A,PAN3,LYN,TCEA1,NEAT1,FUS,NUP98,PTBP2,RB1CC1,TUT4,BRF1,KMT2C,ARID4B,ZNF148,BRAF,RELB,SMYD3,BCL2,MTURN,RBM4,IL18,EIF4B,PVT1,HNRNPC,CSNK1D,TCF25,CAMK1D,TFRC,MED13L
GO:BP	regulation of RNA metabolic process	GO:0051252	0.0244103	1.61243	3709	86	32	21017	ATRX,EWSR1,CUX1,WAC,YY1AP1,ZNF292,ZC3HAV1,USP22,LRRFIP2,FNIP1,UBE3A,PAN3,TCEA1,NEAT1,FUS,NUP98,TUT4,BRF1,KMT2C,ARID4B,ZNF148,RELB,SMYD3,MTURN,RBM4,IL18,PVT1,HNRNPC,TCF25,CAMK1D,TFRC,MED13L
GO:BP	regulation of gene expression	GO:0010468	0.0301675	1.52046	5515	86	41	21017	ATRX,DNAJC1,EWSR1,CUX1,WAC,HELZ,HSPD1,YY1AP1,ZNF292,ZC3HAV1,USP22,LRRFIP2,FNIP1,UBE3A,PAN3,LYN,TCEA1,NEAT1,FUS,NUP98,PTBP2,TUT4,BRF1,KMT2C,ARID4B,ZNF148,BRAF,RELB,SMYD3,BCL2,MTURN,RBM4,IL18,EIF4B,PVT1,HNRNPC,CSNK1D,TCF25,CAMK1D,TFRC,MED13L
GO:BP	regulation of metabolic process	GO:0019222	0.0340409	1.468	7076	55	34	21017	ATRX,DNAJC1,EWSR1,CUX1,WAC,HELZ,HSPD1,YY1AP1,ZNF292,ZC3HAV1,USP22,TAOK3,LRRFIP2,FNIP1,UBE3A,ATP6V1E1,PAN3,LYN,TCEA1,NEAT1,FUS,LCP2,NUP98,PTBP2,RB1CC1,TUT4,BRF1,KMT2C,ARID4B,ZNF148,BRAF,RELB,MCM4,SMYD3
GO:BP	regulation of B cell apoptotic process	GO:0002902	0.0379257	1.42107	19	59	3	21017	FNIP1,LYN,BCL2
GO:BP	regulation of biosynthetic process	GO:0009889	0.0383136	1.41665	5795	45	26	21017	ATRX,DNAJC1,EWSR1,CUX1,WAC,HELZ,HSPD1,YY1AP1,ZNF292,ZC3HAV1,USP22,LRRFIP2,FNIP1,UBE3A,PAN3,LYN,TCEA1,NEAT1,FUS,NUP98,PTBP2,RB1CC1,TUT4,BRF1,KMT2C,ARID4B
GO:BP	positive regulation of response to stimulus	GO:0048584	0.0430314	1.36621	2293	84	23	21017	NUMA1,WAC,HSPD1,ZC3HAV1,DHX15,TAOK3,FNIP1,UBE3A,LYN,NEAT1,FUS,PRAM1,LCP2,RB1CC1,BRAF,BCL2,MTURN,IL18,RPS19,CSNK1D,UBE2B,CAMK1D,TFRC
GO:BP	positive regulation of protein phosphorylation	GO:0001934	0.0469129	1.32871	595	84	11	21017	TAOK3,FNIP1,LYN,LCP2,RB1CC1,BRAF,SMYD3,BCL2,IL18,CSNK1D,TFRC
GO:MF	ATP binding	GO:0005524	0.000548409	3.2609	1502	31	12	20196	ATRX,SELENOO,CHKA,HELZ,HSPD1,DHX15,YME1L1,MYO15B,TAOK3,ATP13A3,PAN3,LYN
GO:MF	organic cyclic compound binding	GO:0097159	0.000722434	3.1412	7525	84	53	20196	ATRX,DNAJC1,EWSR1,SELENOO,CUX1,CHKA,HELZ,HSPD1,ZNF292,ZC3HAV1,DHX15,YME1L1,MYO15B,TAOK3,FNDC3B,ATP13A3,PAN3,PNN,LYN,TCEA1,NEAT1,FUS,NUP98,PTBP2,TUT4,BRF1,KMT2C,ARID4B,ATP11B,NOP58,ZNF148,BRAF,PRPF3,RELB,MCM4,SMYD3,RPSA,BCL2,CAVIN1,HSPA9,ARL16,YRDC,RBM4,RPS19,C9ORF78,EIF4B,PVT1,HNRNPC,CSNK1D,UBE2B,TCF25,CAMK1D,TFRC
GO:MF	adenyl ribonucleotide binding	GO:0032559	0.000730284	3.13651	1543	31	12	20196	ATRX,SELENOO,CHKA,HELZ,HSPD1,DHX15,YME1L1,MYO15B,TAOK3,ATP13A3,PAN3,LYN
GO:MF	adenyl nucleotide binding	GO:0030554	0.00135547	2.86791	1636	31	12	20196	ATRX,SELENOO,CHKA,HELZ,HSPD1,DHX15,YME1L1,MYO15B,TAOK3,ATP13A3,PAN3,LYN
GO:MF	purine ribonucleoside triphosphate binding	GO:0035639	0.00492994	2.30716	1852	31	12	20196	ATRX,SELENOO,CHKA,HELZ,HSPD1,DHX15,YME1L1,MYO15B,TAOK3,ATP13A3,PAN3,LYN
GO:MF	ATP-dependent activity	GO:0140657	0.00532432	2.27374	580	62	10	20196	ATRX,HELZ,HSPD1,DHX15,YME1L1,ATP6V1E1,ATP13A3,ATP11B,MCM4,HSPA9
GO:MF	miRNA binding	GO:0035198	0.00598321	2.22307	37	76	4	20196	NEAT1,TUT4,RBM4,PVT1
GO:MF	purine ribonucleotide binding	GO:0032555	0.00637779	2.19533	1899	31	12	20196	ATRX,SELENOO,CHKA,HELZ,HSPD1,DHX15,YME1L1,MYO15B,TAOK3,ATP13A3,PAN3,LYN
GO:MF	ribonucleotide binding	GO:0032553	0.00698732	2.15569	1916	31	12	20196	ATRX,SELENOO,CHKA,HELZ,HSPD1,DHX15,YME1L1,MYO15B,TAOK3,ATP13A3,PAN3,LYN
GO:MF	purine nucleotide binding	GO:0017076	0.0104408	1.98127	1993	31	12	20196	ATRX,SELENOO,CHKA,HELZ,HSPD1,DHX15,YME1L1,MYO15B,TAOK3,ATP13A3,PAN3,LYN
GO:MF	nucleic acid binding	GO:0003676	0.0136993	1.8633	5470	77	38	20196	ATRX,DNAJC1,EWSR1,CUX1,HELZ,HSPD1,ZNF292,ZC3HAV1,DHX15,FNDC3B,PAN3,PNN,TCEA1,NEAT1,FUS,NUP98,PTBP2,TUT4,BRF1,KMT2C,ARID4B,NOP58,ZNF148,PRPF3,RELB,MCM4,SMYD3,RPSA,BCL2,CAVIN1,HSPA9,YRDC,RBM4,RPS19,C9ORF78,EIF4B,PVT1,HNRNPC
GO:MF	ATP hydrolysis activity	GO:0016887	0.0178309	1.74883	407	62	8	20196	ATRX,HSPD1,DHX15,YME1L1,ATP13A3,ATP11B,MCM4,HSPA9
GO:MF	regulatory RNA binding	GO:0061980	0.0185496	1.73167	49	76	4	20196	NEAT1,TUT4,RBM4,PVT1
GO:MF	nucleotide binding	GO:0000166	0.0237989	1.62344	2163	31	12	20196	ATRX,SELENOO,CHKA,HELZ,HSPD1,DHX15,YME1L1,MYO15B,TAOK3,ATP13A3,PAN3,LYN
GO:MF	RNA binding	GO:0003723	0.024362	1.61329	3093	77	26	20196	EWSR1,HELZ,HSPD1,ZC3HAV1,DHX15,FNDC3B,PAN3,PNN,NEAT1,FUS,NUP98,PTBP2,TUT4,KMT2C,NOP58,PRPF3,RPSA,CAVIN1,HSPA9,YRDC,RBM4,RPS19,C9ORF78,EIF4B,PVT1,HNRNPC
GO:MF	nucleoside phosphate binding	GO:1901265	0.0258479	1.58757	2181	31	12	20196	ATRX,SELENOO,CHKA,HELZ,HSPD1,DHX15,YME1L1,MYO15B,TAOK3,ATP13A3,PAN3,LYN
GO:MF	protein-macromolecule adaptor activity	GO:0030674	0.0372412	1.42898	988	86	14	20196	EWSR1,YY1AP1,USP22,UBE3A,NEAT1,FUS,NUP98,RB1CC1,KMT2C,GNB1,CDC42SE2,HNRNPC,TCF25,MED13L
GO:MF	carbohydrate derivative binding	GO:0097367	0.0411741	1.38538	2286	31	12	20196	ATRX,SELENOO,CHKA,HELZ,HSPD1,DHX15,YME1L1,MYO15B,TAOK3,ATP13A3,PAN3,LYN
GO:MF	miRNA inhibitor activity via base-pairing	GO:0140869	0.0448621	1.34812	4	76	2	20196	NEAT1,PVT1
GO:MF	heterocyclic compound binding	GO:1901363	0.0466062	1.33156	2315	31	12	20196	ATRX,SELENOO,CHKA,HELZ,HSPD1,DHX15,YME1L1,MYO15B,TAOK3,ATP13A3,PAN3,LYN
GO:CC	nucleoplasm	GO:0005654	0.000154185	3.81196	4229	81	35	22115	ATRX,NUMA1,EWSR1,CUX1,WAC,YY1AP1,DHX15,YME1L1,USP22,PNN,TCEA1,NEAT1,FUS,NUP98,BRF1,KMT2C,ARID4B,NOP58,ZNF148,PRPF3,RELB,MCM4,SMYD3,RPSA,ANKRD10,CAVIN1,PHF7,RBM4,RPS19,SENP5,C9ORF78,HNRNPC,CSNK1D,PPP6R3,UBE2B
GO:CC	nuclear lumen	GO:0031981	0.00147399	2.83151	5524	81	39	22115	SNHG30,ATRX,NUMA1,EWSR1,CUX1,WAC,GAS5,YY1AP1,DHX15,YME1L1,USP22,PNN,TCEA1,NEAT1,FUS,NUP98,TUT4,BRF1,KMT2C,ARID4B,NOP58,ZNF148,PRPF3,RELB,MCM4,SMYD3,RPSA,ANKRD10,CAVIN1,HSPA9,PHF7,RBM4,RPS19,SENP5,C9ORF78,HNRNPC,CSNK1D,PPP6R3,UBE2B
GO:CC	spliceosomal complex	GO:0005681	0.00214601	2.66837	207	77	7	22115	WAC,DHX15,PNN,PTBP2,PRPF3,C9ORF78,HNRNPC
GO:CC	nuclear body	GO:0016604	0.00509459	2.29289	894	69	12	22115	ATRX,EWSR1,WAC,DHX15,YME1L1,PNN,NEAT1,NUP98,NOP58,PRPF3,PHF7,RBM4
GO:CC	cytosol	GO:0005829	0.0146655	1.8337	5513	82	37	22115	NUMA1,CUX1,CHKA,HELZ,HSPD1,ZC3HAV1,FNIP1,UBE3A,ATP6V1E1,PAN3,LYN,LCP2,NUP98,RB1CC1,TUT4,KMT2C,ARID4B,NOP58,GNB1,BRAF,PRPF3,RELB,SMYD3,FNBP1,RPSA,BCL2,CAVIN1,PHF7,RBM4,IL18,RPS19,C9ORF78,EIF4B,HNRNPC,CSNK1D,PPP6R3,TCF25
GO:CC	organelle lumen	GO:0043233	0.0240915	1.61814	6663	81	41	22115	SNHG30,ATRX,NUMA1,EWSR1,CUX1,WAC,GAS5,HSPD1,YY1AP1,DHX15,YME1L1,USP22,PNN,TCEA1,NEAT1,FUS,NUP98,TUT4,BRF1,KMT2C,ARID4B,NOP58,ZNF148,PRPF3,RELB,MCM4,SMYD3,RPSA,ANKRD10,CAVIN1,HSPA9,PHF7,RBM4,LYRM7,RPS19,SENP5,C9ORF78,HNRNPC,CSNK1D,PPP6R3,UBE2B
GO:CC	membrane-enclosed lumen	GO:0031974	0.0240915	1.61814	6663	81	41	22115	SNHG30,ATRX,NUMA1,EWSR1,CUX1,WAC,GAS5,HSPD1,YY1AP1,DHX15,YME1L1,USP22,PNN,TCEA1,NEAT1,FUS,NUP98,TUT4,BRF1,KMT2C,ARID4B,NOP58,ZNF148,PRPF3,RELB,MCM4,SMYD3,RPSA,ANKRD10,CAVIN1,HSPA9,PHF7,RBM4,LYRM7,RPS19,SENP5,C9ORF78,HNRNPC,CSNK1D,PPP6R3,UBE2B
GO:CC	intracellular organelle lumen	GO:0070013	0.0240915	1.61814	6663	81	41	22115	SNHG30,ATRX,NUMA1,EWSR1,CUX1,WAC,GAS5,HSPD1,YY1AP1,DHX15,YME1L1,USP22,PNN,TCEA1,NEAT1,FUS,NUP98,TUT4,BRF1,KMT2C,ARID4B,NOP58,ZNF148,PRPF3,RELB,MCM4,SMYD3,RPSA,ANKRD10,CAVIN1,HSPA9,PHF7,RBM4,LYRM7,RPS19,SENP5,C9ORF78,HNRNPC,CSNK1D,PPP6R3,UBE2B
GO:CC	vacuolar membrane	GO:0005774	0.0296838	1.52748	489	50	7	22115	CD68,FNIP1,ATP6V1E1,LYN,RB1CC1,ATP11B,GNB1
GO:CC	chromosome, subtelomeric region	GO:0099115	0.0494177	1.30612	2	2	1	22115	ATRX
GO:CC	cytoplasmic microtubule bundle	GO:1905720	0.0494188	1.30611	1	4	1	22115	NUMA1
TF	Factor: WT1; motif: GNGGGGGCGGGG	TF:M03893	0.00257676	2.58893	8544	86	59	20044	ATRX,NUMA1,CUX1,CHKA,HELZ,HSPD1,YY1AP1,ZNF292,ZC3HAV1,DHX15,YME1L1,USP22,TAOK3,LRRFIP2,FNIP1,UBE3A,ATP13A3,PAN3,PNN,LYN,TCEA1,FUS,PRAM1,NUP98,PTBP2,ADGRE5,TUT4,BRF1,KMT2C,ARID4B,ATP11B,NOP58,ZNF148,GNB1,BRAF,PRPF3,RELB,SMYD3,FNBP1,ANKRD10,BCL2,CAVIN1,MTURN,CDC42SE2,PHF7,ARL16,RBM4,SENP5,C9ORF78,EIF4B,HNRNPC,CSNK1D,PPP6R3,UBE2B,TCF25,CAMK1D,TFRC,LRBA,MED13L
TF	Factor: ATF-3; motif: GGTSACGTGAN; match class: 1	TF:M09868_1	0.0213431	1.67074	2154	86	24	20044	EWSR1,CHKA,HELZ,ZNF292,YME1L1,FNIP1,PNN,LYN,NUP98,BRAF,PRPF3,RELB,FNBP1,BCL2,MTURN,PHF7,ARL16,LYRM7,SENP5,EIF4B,CSNK1D,UBE2B,TCF25,MED13L
TF	Factor: ETF; motif: GVGGMGG; match class: 1	TF:M00695_1	0.0247387	1.60662	7249	61	39	20044	ATRX,DNAJC1,EWSR1,SELENOO,CUX1,CHKA,WAC,HELZ,HSPD1,YY1AP1,DHX15,YME1L1,USP22,TAOK3,LRRFIP2,UBE3A,ATP13A3,PAN3,LYN,TCEA1,FUS,NUP98,PTBP2,RB1CC1,TUT4,BRF1,KMT2C,ARID4B,ATP11B,ZNF148,BRAF,PRPF3,RELB,MCM4,FNBP1,ANKRD10,BCL2,CAVIN1,MTURN
TF	Factor: Egr-1; motif: GCGGGGGCGG	TF:M07354	0.0279199	1.55409	8150	86	55	20044	ATRX,NUMA1,EWSR1,SELENOO,CUX1,CHKA,HELZ,ZNF292,ZC3HAV1,DHX15,YME1L1,USP22,LRRFIP2,FNIP1,UBE3A,ATP13A3,PAN3,LYN,TCEA1,FUS,PRAM1,PTBP2,ADGRE5,TUT4,KMT2C,ARID4B,ATP11B,ZNF148,GNB1,BRAF,PRPF3,RELB,SMYD3,FNBP1,ANKRD10,BCL2,MTURN,HSPA9,CDC42SE2,PHF7,ARL16,YRDC,SENP5,C9ORF78,EIF4B,HNRNPC,NRROS,CSNK1D,PPP6R3,UBE2B,TCF25,CAMK1D,TFRC,LRBA,MED13L
TF	Factor: EGR; motif: CGCCCCCGCNN	TF:M08878	0.0312318	1.5054	7724	86	53	20044	ATRX,NUMA1,EWSR1,SELENOO,CHKA,HELZ,ZNF292,ZC3HAV1,DHX15,YME1L1,USP22,LRRFIP2,FNIP1,UBE3A,ATP13A3,PAN3,PNN,LYN,TCEA1,FUS,PRAM1,PTBP2,ADGRE5,TUT4,KMT2C,ARID4B,ATP11B,ZNF148,GNB1,BRAF,PRPF3,RELB,SMYD3,FNBP1,ANKRD10,BCL2,MTURN,CDC42SE2,PHF7,ARL16,YRDC,SENP5,C9ORF78,EIF4B,HNRNPC,NRROS,CSNK1D,PPP6R3,UBE2B,TCF25,CAMK1D,LRBA,MED13L
TF	Factor: WT1; motif: SMCNCCNSC; match class: 1	TF:M01118_1	0.0414918	1.38204	2886	86	28	20044	ATRX,NUMA1,EWSR1,WAC,HELZ,HSPD1,YY1AP1,DHX15,USP22,LRRFIP2,UBE3A,LYN,TCEA1,PRAM1,PTBP2,TUT4,KMT2C,ARID4B,ZNF148,FNBP1,BCL2,CDC42SE2,YRDC,EIF4B,CSNK1D,PPP6R3,CAMK1D,MED13L
TF	Factor: ZNF383; motif: SSNGGGMGGNGSNGGS; match class: 1	TF:M12703_1	0.043118	1.36534	4496	86	37	20044	ATRX,DNAJC1,NUMA1,CUX1,CHKA,WAC,HELZ,USP22,UBE3A,ATP13A3,PRAM1,RB1CC1,TUT4,BRF1,KMT2C,ARID4B,ATP11B,ZNF148,GNB1,BRAF,RELB,MCM4,FNBP1,ANKRD10,BCL2,MTURN,CDC42SE2,PHF7,SENP5,C9ORF78,CSNK1D,PPP6R3,UBE2B,TCF25,CAMK1D,LRBA,MED13L
HPA	tonsil; non-germinal center cells[High]	HPA:0600443	0.00808191	2.09249	1321	74	22	11019	ATRX,DNAJC1,NUMA1,EWSR1,ZC3HAV1,USP22,UBE3A,PAN3,LYN,FUS,LCP2,ADGRE5,NOP58,BRAF,SMYD3,FNBP1,BCL2,HSPA9,CDC42SE2,LYRM7,IL18,C9ORF78
HPA	lung; endothelial cells[≥Medium]	HPA:0300202	0.00875595	2.0577	651	60	13	11019	ATRX,NUMA1,EWSR1,HSPD1,USP22,PNN,FUS,ADGRE5,NOP58,ZNF148,MCM4,SMYD3,CAVIN1
HPA	lymph node; non-germinal center cells[High]	HPA:0310443	0.0132291	1.87847	1209	77	21	11019	NUMA1,EWSR1,ZC3HAV1,USP22,UBE3A,PAN3,LYN,TCEA1,FUS,LCP2,ADGRE5,BRAF,FNBP1,RPSA,BCL2,HSPA9,CDC42SE2,LYRM7,IL18,C9ORF78,HNRNPC
HPA	rectum; peripheral nerve/ganglion[≥Medium]	HPA:0400242	0.0182384	1.73901	192	60	7	11019	ATRX,HSPD1,FUS,ADGRE5,MCM4,BCL2,CAVIN1
HPA	vagina; squamous epithelial cells[High]	HPA:0620223	0.026207	1.58158	1138	79	20	11019	ATRX,NUMA1,EWSR1,CUX1,HELZ,ZC3HAV1,UBE3A,PNN,PRXL2A,FUS,BRF1,NOP58,SMYD3,RPSA,HSPA9,IL18,C9ORF78,EIF4B,HNRNPC,CSNK1D
HPA	lung; endothelial cells[High]	HPA:0300203	0.0421851	1.37484	293	5	3	11019	ATRX,NUMA1,EWSR1
