## Supplementary Tables for "Single-cell RNA editing defines clinically relevant cellular states in chronic myelomonocytic leukemia": Sup. Tab. 16 Unique sites for healthy-like vs cancer-like.xlsx

### Sheet: CMML_specific
Editing sites unique to cancer-like cells
	CMML_specific_Editing	genes_CMML
1	1:12201071:+	TNFRSF1B
2	1:12201149:+	TNFRSF1B
3	1:146051405:-	RNVU1-6
4	1:150565471:-	ADAMTSL4-AS1
5	1:150570891:-	ADAMTSL4-AS1
6	1:150570981:-	ADAMTSL4-AS1
7	1:150732157:-	CTSS
8	1:150732160:-	CTSS
9	1:150732177:-	CTSS
10	1:150732178:-	CTSS
11	1:150732184:-	CTSS
12	1:156121111:+	LMNA
13	1:202149127:-	PTPN7
14	1:24791970:+	CLIC4
15	1:28649413:+	LINC01715,RNU11
16	1:28649526:+	LINC01715,RNU11
17	1:32953059:-	RNF19B
18	1:32953225:-	RNF19B
19	1:40998211:+	CTPS1
20	1:42669014:+	PPIH
21	1:44442676:+	RNF220
22	1:44475897:+	RNF220
23	1:61113414:+	NFIA
24	1:89642662:+	LRRC8C
25	1:89642727:+	LRRC8C
26	1:9068634:-	SLC2A5
27	1:93155751:-	TMED5
28	1:95138926:+	TLCD4-RWDD3,TLCD4
29	1:95139006:+	TLCD4-RWDD3,TLCD4
30	10:128053131:+	PTPRE
31	10:17217136:-	VIM-AS1
32	10:19838928:+	PLXDC2
33	10:19838931:+	PLXDC2
34	10:19852143:+	PLXDC2
35	10:19855831:+	PLXDC2
36	10:19855836:+	PLXDC2
37	10:19876541:+	PLXDC2
38	10:43141335:+	CSGALNACT2
39	10:69094645:+	SRGN
40	10:69100098:+	SRGN
41	10:69100331:+	SRGN
42	10:75440774:+	LRMDA
43	10:75479386:+	LRMDA
44	10:80476533:+	TSPAN14
45	10:80476568:+	TSPAN14
46	10:80476581:+	TSPAN14
47	10:80483651:+	TSPAN14
48	10:80483654:+	TSPAN14
49	10:832182:-	LARP4B
50	10:97376307:-	RRP12
51	10:97376423:-	RRP12
52	10:97377018:-	RRP12
53	10:97377020:-	RRP12
54	10:97386454:-	RRP12
55	10:97398491:-	RRP12
56	11:117075680:-	SIK3
57	11:47367896:-	SPI1
58	11:47372318:-	SPI1
59	11:60946182:-	SLC15A3
60	11:61364814:+	TMEM138
61	11:61364815:+	TMEM138
62	11:62841022:-	WDR74
63	11:65082601:-	CDCA5
64	11:65441427:+	NEAT1
65	11:65442788:+	NEAT1
66	11:68478855:+	PPP6R3
67	11:9230522:-	DENND5A
68	11:9239605:-	DENND5A
69	11:9252958:-	DENND5A
70	11:9253144:-	DENND5A
71	11:9260969:-	DENND5A
72	11:9260973:-	DENND5A
73	12:108852367:-	SSH1
74	12:108852380:-	SSH1
75	12:108852503:-	SSH1
76	12:111427131:+	SH2B3
77	12:116253924:-	MED13L
78	12:123422176:-	RILPL2
79	12:123431993:-	RILPL2
80	12:123432169:-	RILPL2
81	12:123433203:-	RILPL2
82	12:123433217:-	RILPL2
83	12:123434296:-	RILPL2
84	12:123435551:-	RILPL2
85	12:32495581:+	FGD4
86	12:50931455:+	METTL7A
87	12:52022060:+	NR4A1
88	12:52022079:+	NR4A1
89	12:62332053:+	USP15
90	12:65371099:+	MSRB3
91	12:66194618:+	IRAK3
92	12:68637518:+	RAP1B
93	12:7935085:-	SLC2A3
94	12:89642787:-	ATP2B1
95	12:92094088:-	LINC01619
96	13:99201952:+	UBAC2
97	13:99201962:+	UBAC2
98	14:100339490:-	WARS1
99	14:105057805:-	GPR132
100	14:21260880:-	HNRNPC
101	14:54862728:-	GCH1
102	14:55135074:+	LGALS3
103	14:55135658:+	LGALS3
104	14:55135665:+	LGALS3
105	14:55135666:+	LGALS3
106	14:55135767:+	LGALS3
107	14:55135839:+	LGALS3
108	14:55279055:+	FBXO34
109	14:55279167:+	FBXO34
110	14:71356515:+	SIPA1L1
111	14:71440563:+	SIPA1L1
112	14:71453874:+	SIPA1L1
113	15:25433358:-	UBE3A
114	15:63545793:+	USP3
115	15:63545896:+	USP3
116	15:63550902:+	USP3
117	15:63568275:+	USP3
118	15:63568276:+	USP3
119	15:64365204:-	PCLAF
120	15:66459497:+	MAP2K1
121	15:66459498:+	MAP2K1
122	15:68810842:-	ANP32A
123	15:89796620:-	ANPEP
124	15:89796626:-	ANPEP
125	15:91959644:+	SLCO3A1
126	16:11565150:-	LITAF
127	16:11565151:-	LITAF
128	16:11565310:-	LITAF
129	16:11565384:-	LITAF
130	16:11568776:-	LITAF
131	16:11575983:-	LITAF
132	16:11576135:-	LITAF
133	16:11576143:-	LITAF
134	16:11576212:-	LITAF
135	16:11576303:-	LITAF
136	16:11576383:-	LITAF
137	16:11576406:-	LITAF
138	16:11576463:-	LITAF
139	16:11577836:-	LITAF
140	16:11578034:-	LITAF
141	16:11707573:-	TXNDC11
142	16:11707586:-	TXNDC11
143	16:29591618:-	SMG1P2
144	16:29591682:-	SMG1P2
145	16:31364274:+	ITGAX
146	16:31364347:+	ITGAX
147	16:31368378:+	ITGAX
148	16:31368383:+	ITGAX
149	16:89513273:+	SPG7
150	16:89513369:+	SPG7
151	17:10133242:-	GAS7
152	17:1158368:-	ABR
153	17:1158369:-	ABR
154	17:27298046:+	WSB1
155	17:28136783:+	NLK
156	17:45219866:-	LOC339192
157	17:58613846:-	TEX14
158	17:58613855:-	TEX14
159	17:58624401:-	TEX14
160	17:58624479:-	TEX14
161	17:58630221:-	TEX14
162	17:72838454:-	SLC39A11
163	17:76723713:-	JMJD6
164	17:78756172:-	CYTH1
165	17:78756213:-	CYTH1
166	17:78757059:-	CYTH1
167	17:82736457:+	FN3K
168	17:8943235:-	PIK3R5
169	17:8943374:-	PIK3R5
170	19:10272665:+	ICAM1
171	19:10272865:+	ICAM1
172	19:10273231:+	ICAM1
173	19:10275376:+	ICAM1
174	19:10275837:+	ICAM1
175	19:10275907:+	ICAM1
176	19:10275915:+	ICAM1
177	19:10276047:+	ICAM1
178	19:10276855:+	ICAM1
179	19:10278642:+	ICAM1
180	19:10278743:+	ICAM1
181	19:10279649:+	ICAM1
182	19:10279804:+	ICAM1
183	19:11128796:+	LDLR
184	19:11888735:+	ZNF69
185	19:1256340:+	MIDN
186	19:12660977:-	MAN2B1
187	19:13837926:-	LOC284454
188	19:14398596:+	ADGRE5
189	19:14399286:+	ADGRE5
190	19:14399307:+	ADGRE5
191	19:14399377:+	ADGRE5
192	19:14773588:-	ADGRE2
193	19:16156733:+	HSH2D
194	19:17093077:+	MYO9B
195	19:17104623:+	MYO9B
196	19:18178288:+	IFI30
197	19:18178410:+	IFI30
198	19:18178776:+	IFI30
199	19:18178815:+	IFI30
200	19:18178889:+	IFI30
201	19:18178947:+	IFI30
202	19:18472155:-	ELL
203	19:18472227:-	ELL
204	19:18472238:-	ELL
205	19:21485367:+	LINC00664
206	19:41329568:-	TGFB1
207	19:41329715:-	TGFB1
208	19:41329978:-	TGFB1
209	19:41329990:-	TGFB1
210	19:41330069:-	TGFB1
211	19:41330116:-	TGFB1
212	19:41330163:-	TGFB1
213	19:41330186:-	TGFB1
214	19:41333494:-	TGFB1
215	19:41334572:-	TGFB1
216	19:41334630:-	TGFB1
217	19:41334656:-	TGFB1
218	19:41334666:-	TGFB1
219	19:41334678:-	TGFB1
220	19:41336665:-	TGFB1
221	19:41336669:-	TGFB1
222	19:41337096:-	TGFB1
223	19:41337234:-	TGFB1
224	19:41337280:-	TGFB1
225	19:41339211:-	TGFB1
226	19:41339391:-	TGFB1
227	19:41339414:-	TGFB1
228	19:41340442:-	TGFB1
229	19:41340556:-	TGFB1
230	19:41341277:-	TGFB1
231	19:41341299:-	TGFB1
232	19:41341323:-	TGFB1
233	19:41341355:-	TGFB1
234	19:41348851:-	TGFB1
235	19:41348901:-	TGFB1
236	19:43650525:-	PLAUR
237	19:43659412:-	PLAUR
238	19:43660408:-	PLAUR
239	19:43662783:-	PLAUR
240	19:43662788:-	PLAUR
241	19:43662814:-	PLAUR
242	19:43662817:-	PLAUR
243	19:43662847:-	PLAUR
244	19:43662879:-	PLAUR
245	19:43662957:-	PLAUR
246	19:43662963:-	PLAUR
247	19:43662964:-	PLAUR
248	19:45516771:+	VASP
249	19:47321817:+	C5AR1
250	19:50801737:-	C19orf48
251	19:53541886:+	ZNF331
252	19:53544056:+	ZNF331
253	19:54097827:-	OSCAR
254	19:6073047:-	RFX2
255	19:845639:+	PRTN3
256	2:152339923:+	FMNL2
257	2:196161717:-	STK17B
258	2:202285946:+	NOP58
259	2:218386277:+	SLC11A1
260	2:218386404:+	SLC11A1
261	2:241757812:+	D2HGDH
262	2:26061257:+	RAB10
263	2:28786660:+	PPP1CB
264	2:28789788:+	PPP1CB
265	2:33125709:+	LTBP1
266	2:37202485:+	CEBPZOS
267	2:39115646:-	SOS1
268	2:69928625:+	MXD1
269	2:88608810:-	EIF2AK3
270	2:9507991:-	ADAM17
271	2:9515520:-	ADAM17
272	2:9532755:-	ADAM17
273	2:9532758:-	ADAM17
274	2:9532765:-	ADAM17
275	2:99994079:-	AFF3
276	20:32094518:+	HCK
277	20:32094520:+	HCK
278	20:32094589:+	HCK
279	20:32094603:+	HCK
280	20:32094613:+	HCK
281	20:32094632:+	HCK
282	20:33849341:+	CHMP4B
283	20:36914489:-	SAMHD1
284	20:38077098:+	RPRD1B
285	20:50528504:+	PTPN1
286	20:5573178:-	GPCPD1
287	20:5601454:-	GPCPD1
288	20:5601533:-	GPCPD1
289	20:5601628:-	GPCPD1
290	20:5601641:-	GPCPD1
291	20:63880823:+	TPD52L2
292	20:8411859:+	PLCB1
293	21:29337849:+	BACH1
294	21:33240685:+	IFNAR2
295	21:33240735:+	IFNAR2
296	3:10178180:+	IRAK2
297	3:10178229:+	IRAK2
298	3:10178235:+	IRAK2
299	3:10178244:+	IRAK2
300	3:119304748:+	ARHGAP31
301	3:126458374:-	ZXDC
302	3:13001108:-	IQSEC1
303	3:13001164:-	IQSEC1
304	3:13001227:-	IQSEC1
305	3:14416938:+	SLC6A6
306	3:14417611:+	SLC6A6
307	3:14417638:+	SLC6A6
308	3:156541618:-	SSR3
309	3:177071171:-	TBL1XR1
310	3:39409341:+	RPSA
311	3:41210360:+	CTNNB1
312	3:5159148:+	ARL8B
313	4:165078996:-	TMEM192
314	4:184779984:-	ACSL1
315	4:184780001:-	ACSL1
316	4:184780145:-	ACSL1
317	4:184799389:-	ACSL1
318	4:184799390:-	ACSL1
319	4:184799789:-	ACSL1
320	4:184824309:-	ACSL1
321	4:184824369:-	ACSL1
322	4:26336529:+	RBPJ
323	4:26341520:+	RBPJ
324	4:2839964:+	SH3BP2
325	4:2839971:+	SH3BP2
326	4:2839996:+	SH3BP2
327	4:2840072:+	SH3BP2
328	4:40519940:-	RBM47
329	4:40532194:-	RBM47
330	4:69191172:+	LOC105377267
331	5:131201153:+	LYRM7
332	5:131775722:-	FNIP1
333	5:142808114:+	ARHGAP26
334	5:142876710:+	ARHGAP26
335	5:142910537:+	ARHGAP26
336	5:172112823:-	STK10
337	5:172112911:-	STK10
338	5:172114688:-	STK10
339	5:172114704:-	STK10
340	5:61365273:+	ZSWIM6
341	5:61378938:+	ZSWIM6
342	5:61379031:+	ZSWIM6
343	5:61379034:+	ZSWIM6
344	5:61379060:+	ZSWIM6
345	5:61379061:+	ZSWIM6
346	5:61379074:+	ZSWIM6
347	5:61379106:+	ZSWIM6
348	5:61379113:+	ZSWIM6
349	5:81415723:-	SSBP2
350	6:108600427:+	FOXO3
351	6:132755471:-	VNN2
352	6:15254830:+	JARID2
353	6:16256001:+	GMPR
354	6:25988611:+	TRIM38
355	6:35662579:-	FKBP5
356	6:35677907:-	FKBP5
357	6:35677922:-	FKBP5
358	6:35682825:-	FKBP5
359	6:37833586:+	ZFAND3
360	6:41278050:-	TREM1
361	6:72728526:+	KCNQ5
362	6:73506903:+	MTO1
363	7:100399968:+	PILRA
364	7:100625241:-	TFR2
365	7:16654013:+	BZW2
366	7:18444163:+	HDAC9
367	7:36538142:-	AOAH
368	7:36538227:-	AOAH
369	7:36538247:-	AOAH
370	7:66687335:+	RABGEF1
371	7:66752125:+	RABGEF1
372	7:73232241:+	NCF1B
373	7:73232283:+	NCF1B
374	7:73232292:+	NCF1B
375	7:73232333:+	NCF1B
376	7:73232392:+	NCF1B
377	7:74785763:+	NCF1
378	7:75159833:-	NCF1C
379	7:75159856:-	NCF1C
380	7:75159910:-	NCF1C
381	7:75159925:-	NCF1C
382	7:75160195:-	NCF1C
383	7:75160295:-	NCF1C
384	7:75160346:-	NCF1C
385	8:100929419:-	YWHAZ
386	8:11842722:-	CTSB
387	8:11843167:-	CTSB
388	8:124492750:-	TATDN1
389	8:124698588:-	MTSS1
390	8:129910563:-	CYRIB
391	8:129910748:-	CYRIB
392	8:129969286:-	CYRIB
393	8:130001621:-	CYRIB
394	8:130001640:-	CYRIB
395	8:130001687:-	CYRIB
396	8:130001752:-	CYRIB
397	8:130001753:-	CYRIB
398	8:130004904:-	CYRIB
399	8:37877908:-	RAB11FIP1
400	8:55891231:+	LYN
401	8:55891258:+	LYN
402	8:55906496:+	LYN
403	8:55906609:+	LYN
404	8:55906664:+	LYN
405	8:55906667:+	LYN
406	8:55906691:+	LYN
407	8:55906694:+	LYN
408	8:55906695:+	LYN
409	8:55922567:+	LYN
410	8:55922687:+	LYN
411	8:55922717:+	LYN
412	8:55987251:+	LYN
413	8:55987256:+	LYN
414	8:55987260:+	LYN
415	8:55987261:+	LYN
416	8:55987262:+	LYN
417	8:55987263:+	LYN
418	8:56002272:+	LYN
419	9:112686770:-	INIP
420	9:112686771:-	INIP
421	9:134137497:+	WDR5
422	9:134137507:+	WDR5
423	9:134906214:-	FCN1
424	9:36148154:+	GLIPR2
425	9:36156154:+	GLIPR2
426	9:37169957:+	ZCCHC7
427	9:87501292:+	DAPK1
428	X:54565924:+	GNL3L

### Sheet: Healthy_specific
Editing sites unique to healthy-like cells
	healthy_specific_Editing	genes_healthy
1	1:31262317:-	SNRNP40
2	1:45593313:+	NASP
3	1:45653918:-	GPBP1L1
4	10:128053104:+	PTPRE
5	11:73138772:-	FCHSD2
6	12:101901624:+	DRAM1
7	12:104559578:+	CHST11
8	12:118332104:-	TAOK3
9	13:28189396:+	PAN3
10	14:21253223:-	HNRNPC
11	14:21253290:-	HNRNPC
12	14:50325958:+	DMAC2L
13	14:71373190:+	SIPA1L1
14	15:65709502:-	DENND4A
15	15:67163805:+	SMAD3
16	15:72490996:+	ARIH1
17	15:89094979:+	ABHD2
18	16:11576029:-	LITAF
19	16:31368293:+	ITGAX
20	16:70378291:-	ST3GAL2
21	16:88775549:-	PIEZO1
22	17:28670662:+	SUPT6H
23	17:74778769:+	TMEM104
24	17:74778772:+	TMEM104
25	17:74778848:+	TMEM104
26	17:81591178:-	NPLOC4
27	17:81591190:-	NPLOC4
28	18:35063806:+	MAPRE2
29	18:55549108:-	TCF4
30	19:10279689:+	ICAM1
31	19:10304927:-	ZGLP1
32	19:10428984:+	PDE4A
33	19:17103827:+	MYO9B
34	19:17543809:+	NIBAN3
35	19:51519173:-	SIGLEC6
36	19:53562567:+	ZNF331
37	19:8497378:-	PRAM1
38	2:31906462:-	MEMO1
39	2:87479669:+	CYTOR
40	21:15019691:-	NRIP1
41	21:33235739:+	IFNAR2
42	21:37410928:+	DYRK1A
43	3:185757668:-	IGF2BP2
44	3:39409331:+	RPSA
45	3:49324163:-	USP4
46	3:49386947:-	RHOA
47	4:139021237:+	NOCT
48	4:54682954:+	KIT
49	5:157090280:-	HAVCR2
50	6:132712329:-	VNN1
51	6:132712332:-	VNN1
52	6:15417480:+	JARID2
53	7:112105749:-	DOCK4
54	7:139080554:-	ZC3HAV1
55	7:139377957:+	FMC1-LUC7L2,LUC7L2
56	7:152309703:-	KMT2C
57	7:17345150:+	AHR
58	7:56064762:+	SUMF2
59	7:73456834:-	BAZ1B
60	7:99493453:-	ZNF394
61	8:31059949:+	WRN
62	8:31075457:+	WRN
63	8:52701304:-	RB1CC1
64	8:96506756:+	SDC2
65	8:96506762:+	SDC2
66	9:131714832:-	RAPGEF1
67	9:37503541:+	POLR1E
68	9:93106321:+	CARD19
69	X:113831908:-	XACT
70	X:154090282:-	MECP2

### Sheet: common_editing
Editing sites common to healthy-like and cancer-like cells
	intersect_Editing	genes_common
1	1:10461037:-	DFFA
2	1:10461046:-	DFFA
3	1:10461069:-	DFFA
4	1:10461073:-	DFFA
5	1:10461113:-	DFFA
6	1:10461143:-	DFFA
7	1:113715398:-	PHTF1
8	1:113715484:-	PHTF1
9	1:113715572:-	PHTF1
10	1:113750187:-	PHTF1
11	1:113750256:-	PHTF1
12	1:113750262:-	PHTF1
13	1:113752656:-	PHTF1
14	1:11908325:+	RNU5E-1
15	1:120850864:-	RNVU1-19
16	1:13755997:+	PRDM2
17	1:145774514:-	RNF115
18	1:145928032:+	LIX1L-AS1
19	1:145928122:+	LIX1L-AS1
20	1:146051411:-	RNVU1-6
21	1:150339931:+	PRPF3
22	1:150339932:+	PRPF3
23	1:150339933:+	PRPF3
24	1:150565493:-	ADAMTSL4-AS1
25	1:150565527:-	ADAMTSL4-AS1
26	1:150570877:-	ADAMTSL4-AS1
27	1:150570878:-	ADAMTSL4-AS1
28	1:150621414:-	ENSA
29	1:150732736:-	CTSS
30	1:150732740:-	CTSS
31	1:150732745:-	CTSS
32	1:150732767:-	CTSS
33	1:150732772:-	CTSS
34	1:150732797:-	CTSS
35	1:150732802:-	CTSS
36	1:150732810:-	CTSS
37	1:155312804:+	FDPS
38	1:155312809:+	FDPS
39	1:155312868:+	FDPS
40	1:155681168:-	YY1AP1
41	1:155681302:-	YY1AP1
42	1:155681957:-	YY1AP1
43	1:155684714:-	YY1AP1
44	1:155735007:+	DAP3
45	1:156121124:+	LMNA
46	1:156121162:+	LMNA
47	1:156132038:+	LMNA
48	1:156132042:+	LMNA
49	1:164569781:+	PBX1
50	1:164573683:+	PBX1
51	1:164574817:+	PBX1
52	1:164604121:+	PBX1
53	1:164604155:+	PBX1
54	1:164604209:+	PBX1
55	1:168251169:+	SFT2D2
56	1:1718775:-	CDK11A
57	1:173864077:-	GAS5
58	1:174016518:-	RC3H1
59	1:175948975:-	COP1
60	1:175948978:-	COP1
61	1:175949019:-	COP1
62	1:176054299:-	COP1
63	1:176070479:-	COP1
64	1:176070496:-	COP1
65	1:176070579:-	COP1
66	1:1803749:-	GNB1
67	1:1803797:-	GNB1
68	1:1803833:-	GNB1
69	1:1803834:-	GNB1
70	1:184969969:-	NIBAN1
71	1:184969974:-	NIBAN1
72	1:1862668:-	GNB1
73	1:1862709:-	GNB1
74	1:1862732:-	GNB1
75	1:1862748:-	GNB1
76	1:1872153:-	GNB1
77	1:1872176:-	GNB1
78	1:1872220:-	GNB1
79	1:1873151:-	GNB1
80	1:1874358:-	GNB1
81	1:1874495:-	GNB1
82	1:18942976:-	IFFO2
83	1:19258972:+	MRTO4
84	1:19258999:+	MRTO4
85	1:19259025:+	MRTO4
86	1:19259059:+	MRTO4
87	1:19259060:+	MRTO4
88	1:19259964:+	MRTO4
89	1:19260007:+	MRTO4
90	1:19260026:+	MRTO4
91	1:19598505:+	MICOS10-NBL1,MICOS10
92	1:19598513:+	MICOS10-NBL1,MICOS10
93	1:19598522:+	MICOS10-NBL1,MICOS10
94	1:204517114:+	MDM4
95	1:205087348:-	RBBP5
96	1:205732659:-	NUCKS1
97	1:205740140:-	NUCKS1
98	1:20651917:-	PINK1-AS
99	1:20651964:-	PINK1-AS
100	1:21130475:-	EIF4G3
101	1:21157587:-	EIF4G3
102	1:21157615:-	EIF4G3
103	1:21157617:-	EIF4G3
104	1:21158236:-	EIF4G3
105	1:21158273:-	EIF4G3
106	1:21158300:-	EIF4G3
107	1:211941518:-	INTS7
108	1:212792377:+	TATDN3
109	1:212860462:+	FLVCR1
110	1:21324171:-	ECE1
111	1:21690599:-	USP48
112	1:22062629:+	CDC42
113	1:2263741:+	SKI
114	1:2265705:+	SKI
115	1:227310811:-	CDC42BPA
116	1:227310851:-	CDC42BPA
117	1:2280265:+	SKI
118	1:235237013:-	ARID4B
119	1:235239050:-	ARID4B
120	1:235303195:-	ARID4B
121	1:235303196:-	ARID4B
122	1:235308250:-	ARID4B
123	1:235680691:-	LYST
124	1:235754354:-	LYST
125	1:244843525:+	COX20
126	1:246245333:-	SMYD3
127	1:246269705:-	SMYD3
128	1:246269722:-	SMYD3
129	1:246269799:-	SMYD3
130	1:246568032:+	CNST
131	1:246621848:+	CNST
132	1:246621874:+	CNST
133	1:25438769:+	MACO1
134	1:27131348:-	SLC9A1
135	1:27632339:-	FGR
136	1:28149490:-	PTAFR
137	1:28498858:+	PHACTR4
138	1:28498921:+	PHACTR4
139	1:28498954:+	PHACTR4
140	1:28498974:+	PHACTR4
141	1:28507816:+	SNHG3
142	1:28509335:+	SNHG3
143	1:28509425:+	SNHG3
144	1:28579137:-	SNHG12
145	1:28649397:+	LINC01715,RNU11
146	1:28649419:+	LINC01715,RNU11
147	1:28649428:+	LINC01715,RNU11
148	1:28649514:+	LINC01715,RNU11
149	1:28649522:+	LINC01715,RNU11
150	1:28649549:+	LINC01715,RNU11
151	1:29172388:-	SRSF4
152	1:29172389:-	SRSF4
153	1:29172429:-	SRSF4
154	1:29172551:-	SRSF4
155	1:29172587:-	SRSF4
156	1:29178593:-	SRSF4
157	1:30743974:-	LAPTM5
158	1:30743975:-	LAPTM5
159	1:30743982:-	LAPTM5
160	1:30743984:-	LAPTM5
161	1:30999362:-	PUM1
162	1:30999390:-	PUM1
163	1:30999507:-	PUM1
164	1:30999524:-	PUM1
165	1:31262275:-	SNRNP40
166	1:31262276:-	SNRNP40
167	1:31262294:-	SNRNP40
168	1:31262303:-	SNRNP40
169	1:32652390:+	RBBP4
170	1:32652423:+	RBBP4
171	1:32653843:+	RBBP4
172	1:32796865:-	YARS1
173	1:32796882:-	YARS1
174	1:32819312:+	S100PBP
175	1:32819389:+	S100PBP
176	1:35818448:+	AGO4
177	1:35831215:+	AGO4
178	1:35906656:+	AGO1
179	1:36476825:-	CSF3R
180	1:36476878:-	CSF3R
181	1:36476916:-	CSF3R
182	1:36476919:-	CSF3R
183	1:36477549:-	CSF3R
184	1:36477831:-	CSF3R
185	1:36477832:-	CSF3R
186	1:36477851:-	CSF3R
187	1:36477856:-	CSF3R
188	1:36477870:-	CSF3R
189	1:36477887:-	CSF3R
190	1:36477897:-	CSF3R
191	1:36477923:-	CSF3R
192	1:36477953:-	CSF3R
193	1:36477959:-	CSF3R
194	1:36478030:-	CSF3R
195	1:36478031:-	CSF3R
196	1:37803164:-	YRDC
197	1:3780493:-	LRRC47
198	1:42669049:+	PPIH
199	1:44434596:+	RNF220
200	1:44434649:+	RNF220
201	1:44434893:+	RNF220
202	1:44435765:+	RNF220
203	1:44435819:+	RNF220
204	1:44442706:+	RNF220
205	1:44442797:+	RNF220
206	1:44443905:+	RNF220
207	1:44450062:+	RNF220
208	1:44450066:+	RNF220
209	1:44450089:+	RNF220
210	1:44450130:+	RNF220
211	1:44450141:+	RNF220
212	1:44450150:+	RNF220
213	1:44451000:+	RNF220
214	1:44451017:+	RNF220
215	1:44451036:+	RNF220
216	1:44451076:+	RNF220
217	1:44451104:+	RNF220
218	1:44475803:+	RNF220
219	1:44475810:+	RNF220
220	1:44475891:+	RNF220
221	1:44475905:+	RNF220
222	1:44475927:+	RNF220
223	1:44483064:+	RNF220
224	1:44483151:+	RNF220
225	1:44488911:+	RNF220
226	1:44488945:+	RNF220
227	1:44490240:+	RNF220
228	1:44490254:+	RNF220
229	1:44490319:+	RNF220
230	1:44490340:+	RNF220
231	1:44490349:+	RNF220
232	1:44490350:+	RNF220
233	1:44490363:+	RNF220
234	1:44490366:+	RNF220
235	1:44490385:+	RNF220
236	1:44494036:+	RNF220
237	1:44503246:+	RNF220
238	1:44503249:+	RNF220
239	1:44527805:+	RNF220
240	1:44533259:+	RNF220
241	1:44533355:+	RNF220
242	1:44533398:+	RNF220
243	1:44552776:+	RNF220
244	1:44626828:+	RNF220
245	1:44626836:+	RNF220
246	1:44730162:-	RNU5D-1
247	1:44730166:-	RNU5D-1
248	1:45590470:+	NASP
249	1:45593301:+	NASP
250	1:45593410:+	NASP
251	1:45593413:+	NASP
252	1:45610127:+	NASP
253	1:45653954:-	GPBP1L1
254	1:46305072:+	UQCRH
255	1:46305169:+	UQCRH
256	1:51384471:-	EPS15
257	1:51428592:-	EPS15
258	1:51428610:-	EPS15
259	1:51428670:-	EPS15
260	1:51428705:-	EPS15
261	1:51453967:-	EPS15
262	1:51453974:-	EPS15
263	1:52550702:-	TUT4
264	1:54638952:+	ACOT11
265	1:61101301:+	NFIA
266	1:61101315:+	NFIA
267	1:61113455:+	NFIA
268	1:64951913:-	JAK1
269	1:65426788:+	LEPR,LEPROT
270	1:65426806:+	LEPR,LEPROT
271	1:66941722:+	MIER1
272	1:76123986:+	ST6GALNAC3
273	1:78004467:+	DNAJB4
274	1:86394979:-	ODF2L
275	1:89642638:+	LRRC8C
276	1:89642646:+	LRRC8C
277	1:89642647:+	LRRC8C
278	1:89642666:+	LRRC8C
279	1:89642737:+	LRRC8C
280	1:89642766:+	LRRC8C
281	1:89642891:+	LRRC8C
282	1:89996619:+	ZNF326
283	1:9068563:-	SLC2A5
284	1:93155737:-	TMED5
285	1:93155764:-	TMED5
286	1:93337079:-	CCDC18-AS1
287	1:96746581:+	PTBP2
288	1:96796198:+	PTBP2
289	1:96797982:+	PTBP2
290	1:96797989:+	PTBP2
291	1:96801675:+	PTBP2
292	10:100232524:-	CWF19L1
293	10:101811172:-	OGA
294	10:101811186:-	OGA
295	10:101811209:-	OGA
296	10:101811264:-	OGA
297	10:102785079:+	WBP1L
298	10:103166728:-	NT5C2
299	10:11177249:+	CELF2
300	10:119063007:-	EIF3A
301	10:119071836:-	EIF3A
302	10:119071858:-	EIF3A
303	10:119071861:-	EIF3A
304	10:119071949:-	EIF3A
305	10:119071965:-	EIF3A
306	10:119072521:-	EIF3A
307	10:119072525:-	EIF3A
308	10:119072734:-	EIF3A
309	10:119588526:-	TIAL1
310	10:12374786:+	CAMK1D
311	10:124790056:-	EEF1AKMT2
312	10:128053108:+	PTPRE
313	10:128053124:+	PTPRE
314	10:128053144:+	PTPRE
315	10:128053166:+	PTPRE
316	10:133301852:-	TUBGCP2
317	10:133301853:-	TUBGCP2
318	10:133301986:-	TUBGCP2
319	10:133301987:-	TUBGCP2
320	10:14595522:-	FAM107B
321	10:14595625:-	FAM107B
322	10:17687296:+	STAM
323	10:17687322:+	STAM
324	10:17687336:+	STAM
325	10:17687354:+	STAM
326	10:17687378:+	STAM
327	10:17687404:+	STAM
328	10:17687439:+	STAM
329	10:17702785:+	STAM
330	10:18171280:+	CACNB2
331	10:19838976:+	PLXDC2
332	10:19852177:+	PLXDC2
333	10:19852345:+	PLXDC2
334	10:21872211:-	DNAJC1
335	10:21876203:-	DNAJC1
336	10:21876207:-	DNAJC1
337	10:21876330:-	DNAJC1
338	10:21876387:-	DNAJC1
339	10:21967272:-	DNAJC1
340	10:21967317:-	DNAJC1
341	10:26760724:-	ABI1
342	10:27125779:-	YME1L1
343	10:27125805:-	YME1L1
344	10:27125818:-	YME1L1
345	10:27125821:-	YME1L1
346	10:27125936:-	YME1L1
347	10:28538406:+	WAC
348	10:28538708:+	WAC
349	10:28538711:+	WAC
350	10:28560111:+	WAC
351	10:30446293:+	MAP3K8
352	10:43140051:+	CSGALNACT2
353	10:43141357:+	CSGALNACT2
354	10:43141422:+	CSGALNACT2
355	10:43141467:+	CSGALNACT2
356	10:43141476:+	CSGALNACT2
357	10:43141477:+	CSGALNACT2
358	10:43141489:+	CSGALNACT2
359	10:43141545:+	CSGALNACT2
360	10:46811720:+	BMS1P1
361	10:47526351:-	BMS1P2-AGAP9
362	10:5699453:+	TASOR2
363	10:63260820:-	JMJD1C
364	10:63260846:-	JMJD1C
365	10:63260882:-	JMJD1C
366	10:63260886:-	JMJD1C
367	10:63380175:-	JMJD1C
368	10:63380190:-	JMJD1C
369	10:63380193:-	JMJD1C
370	10:68525508:-	SLC25A16
371	10:68525527:-	SLC25A16
372	10:68525561:-	SLC25A16
373	10:68525574:-	SLC25A16
374	10:68525579:-	SLC25A16
375	10:68525586:-	SLC25A16
376	10:68525592:-	SLC25A16
377	10:69095197:+	SRGN
378	10:72220101:+	ANAPC16
379	10:72220134:+	ANAPC16
380	10:72220182:+	ANAPC16
381	10:72220186:+	ANAPC16
382	10:72220209:+	ANAPC16
383	10:72220218:+	ANAPC16
384	10:72220232:+	ANAPC16
385	10:72220248:+	ANAPC16
386	10:72220261:+	ANAPC16
387	10:73248973:-	MRPS16
388	10:73249057:-	MRPS16
389	10:73249059:-	MRPS16
390	10:73249118:-	MRPS16
391	10:74210159:+	ADK
392	10:75440943:+	LRMDA
393	10:75699133:+	LRMDA
394	10:75699143:+	LRMDA
395	10:75821654:+	LRMDA
396	10:79823646:-	NUTM2B-AS1
397	10:80432369:+	PRXL2A
398	10:80432562:+	PRXL2A
399	10:80476622:+	TSPAN14
400	10:80476627:+	TSPAN14
401	10:87073757:-	GLUD1
402	10:87262513:-	NUTM2A-AS1
403	10:87315740:-	NUTM2A-AS1
404	10:96849280:+	LCOR
405	10:96877751:+	LCOR
406	10:96877818:+	LCOR
407	10:97376352:-	RRP12
408	10:97376353:-	RRP12
409	10:97376379:-	RRP12
410	10:97376485:-	RRP12
411	10:97377017:-	RRP12
412	10:97382350:-	RRP12
413	10:97386417:-	RRP12
414	10:97386421:-	RRP12
415	10:97386477:-	RRP12
416	10:97387426:-	RRP12
417	10:97387431:-	RRP12
418	10:97387903:-	RRP12
419	10:97398439:-	RRP12
420	10:97398573:-	RRP12
421	11:112143413:-	IL18
422	11:117005208:-	SIK3
423	11:117021792:-	SIK3
424	11:117051702:-	SIK3
425	11:117051711:-	SIK3
426	11:117063706:-	SIK3
427	11:117066206:-	SIK3
428	11:117070568:-	SIK3
429	11:117070578:-	SIK3
430	11:117070890:-	SIK3
431	11:117076052:-	SIK3
432	11:117076663:-	SIK3
433	11:117076736:-	SIK3
434	11:117076737:-	SIK3
435	11:117076746:-	SIK3
436	11:117076761:-	SIK3
437	11:117076805:-	SIK3
438	11:117076808:-	SIK3
439	11:117076813:-	SIK3
440	11:117076908:-	SIK3
441	11:117085169:-	SIK3
442	11:117085183:-	SIK3
443	11:117085185:-	SIK3
444	11:117085264:-	SIK3
445	11:117085343:-	SIK3
446	11:117085345:-	SIK3
447	11:117085354:-	SIK3
448	11:118789187:-	DDX6
449	11:122658083:+	UBASH3B
450	11:125612110:+	STT3A
451	11:130073721:+	APLP2
452	11:13703789:+	FAR1
453	11:13703915:+	FAR1
454	11:13703924:+	FAR1
455	11:14478731:-	COPB1
456	11:14890685:-	CYP2R1
457	11:14890807:-	CYP2R1
458	11:16740562:+	C11orf58
459	11:16740578:+	C11orf58
460	11:16740587:+	C11orf58
461	11:16740602:+	C11orf58
462	11:16740696:+	C11orf58
463	11:16751285:+	C11orf58
464	11:33270687:+	HIPK3
465	11:33273302:+	HIPK3
466	11:33871391:-	LMO2
467	11:33871394:-	LMO2
468	11:33871444:-	LMO2
469	11:33871452:-	LMO2
470	11:33871482:-	LMO2
471	11:33871485:-	LMO2
472	11:33871506:-	LMO2
473	11:33875412:-	LMO2
474	11:33877527:-	LMO2
475	11:33877567:-	LMO2
476	11:33877589:-	LMO2
477	11:33877603:-	LMO2
478	11:33877605:-	LMO2
479	11:33877616:-	LMO2
480	11:33877647:-	LMO2
481	11:33877707:-	LMO2
482	11:33877738:-	LMO2
483	11:33877744:-	LMO2
484	11:34445232:+	CAT
485	11:35187137:+	CD44
486	11:3722205:-	NUP98
487	11:3722209:-	NUP98
488	11:3722233:-	NUP98
489	11:3722333:-	NUP98
490	11:3729467:-	NUP98
491	11:3789618:-	NUP98
492	11:44612774:+	CD82
493	11:44612836:+	CD82
494	11:44612844:+	CD82
495	11:44612848:+	CD82
496	11:47538054:-	CELF1
497	11:60212448:-	MS4A4E
498	11:60212499:-	MS4A4E
499	11:60214146:-	MS4A4E
500	11:61364627:+	TMEM138
501	11:62793641:-	NXF1
502	11:62840072:-	WDR74
503	11:62840139:-	WDR74
504	11:62840140:-	WDR74
505	11:62840312:-	WDR74
506	11:62840792:-	WDR74
507	11:62840847:-	WDR74
508	11:62840855:-	WDR74
509	11:62840941:-	WDR74
510	11:62841013:-	WDR74
511	11:65097440:+	VPS51
512	11:65439446:+	NEAT1
513	11:65440055:+	NEAT1
514	11:65440478:+	NEAT1
515	11:65441384:+	NEAT1
516	11:65442619:+	NEAT1
517	11:65442627:+	NEAT1
518	11:65442670:+	NEAT1
519	11:65442678:+	NEAT1
520	11:65442701:+	NEAT1
521	11:65442703:+	NEAT1
522	11:66520807:-	ZDHHC24
523	11:66520854:-	ZDHHC24
524	11:66629807:+	RBM14
525	11:66657254:+	RBM4
526	11:66657262:+	RBM4
527	11:66659404:+	RBM4
528	11:68057468:-	CHKA
529	11:68093118:-	CHKA
530	11:68093266:-	CHKA
531	11:68095215:-	CHKA
532	11:68478787:+	PPP6R3
533	11:68478797:+	PPP6R3
534	11:68485915:+	PPP6R3
535	11:68561893:+	PPP6R3
536	11:68755869:-	CPT1A
537	11:68755879:-	CPT1A
538	11:68755888:-	CPT1A
539	11:68755929:-	CPT1A
540	11:68755966:-	CPT1A
541	11:68756000:-	CPT1A
542	11:68756004:-	CPT1A
543	11:68814942:-	CPT1A
544	11:72003032:-	NUMA1
545	11:72291799:-	CLPB
546	11:72291876:-	CLPB
547	11:72291885:-	CLPB
548	11:72291931:-	CLPB
549	11:72291967:-	CLPB
550	11:72933912:-	FCHSD2
551	11:73097070:-	FCHSD2
552	11:73097147:-	FCHSD2
553	11:73138850:-	FCHSD2
554	11:73138854:-	FCHSD2
555	11:85991934:-	PICALM
556	11:9230330:-	DENND5A
557	11:9230357:-	DENND5A
558	11:9230369:-	DENND5A
559	11:9230381:-	DENND5A
560	11:9230420:-	DENND5A
561	11:9230474:-	DENND5A
562	11:9239661:-	DENND5A
563	11:9253005:-	DENND5A
564	11:9253033:-	DENND5A
565	11:9253079:-	DENND5A
566	11:9253139:-	DENND5A
567	11:9259785:-	DENND5A
568	11:9261527:-	DENND5A
569	11:9291872:-	TMEM41B
570	11:9293180:-	TMEM41B
571	11:9293205:-	TMEM41B
572	11:9293210:-	TMEM41B
573	11:9293241:-	TMEM41B
574	11:95209829:-	SESN3
575	11:9695108:+	SWAP70
576	12:10117444:-	CLEC7A
577	12:101913564:+	DRAM1
578	12:103936384:+	HSP90B1
579	12:104480366:+	CHST11
580	12:104492770:+	CHST11
581	12:104492779:+	CHST11
582	12:104492822:+	CHST11
583	12:104492867:+	CHST11
584	12:104492870:+	CHST11
585	12:104492894:+	CHST11
586	12:104492913:+	CHST11
587	12:104492939:+	CHST11
588	12:104492953:+	CHST11
589	12:104492954:+	CHST11
590	12:104544628:+	CHST11
591	12:104615743:+	CHST11
592	12:104681972:+	CHST11
593	12:104685985:+	CHST11
594	12:104686036:+	CHST11
595	12:104686106:+	CHST11
596	12:108852502:-	SSH1
597	12:110288314:+	ATP2A2
598	12:110288318:+	ATP2A2
599	12:110401741:-	ANAPC7
600	12:110401764:-	ANAPC7
601	12:110401825:-	ANAPC7
602	12:110401826:-	ANAPC7
603	12:110401830:-	ANAPC7
604	12:110401852:-	ANAPC7
605	12:110401862:-	ANAPC7
606	12:111427152:+	SH2B3
607	12:111427153:+	SH2B3
608	12:111427184:+	SH2B3
609	12:111511630:-	ATXN2
610	12:111588802:-	ATXN2
611	12:111776519:+	ALDH2
612	12:116165427:-	MED13L
613	12:116165428:-	MED13L
614	12:116165436:-	MED13L
615	12:116165471:-	MED13L
616	12:116207273:-	MED13L
617	12:11660395:+	ETV6
618	12:11660478:+	ETV6
619	12:11660479:+	ETV6
620	12:11660484:+	ETV6
621	12:11660488:+	ETV6
622	12:11734447:+	ETV6
623	12:11777093:+	ETV6
624	12:11784328:+	ETV6
625	12:11784329:+	ETV6
626	12:11784970:+	ETV6
627	12:11784975:+	ETV6
628	12:11784981:+	ETV6
629	12:118309654:-	TAOK3
630	12:118309753:-	TAOK3
631	12:118331951:-	TAOK3
632	12:118332003:-	TAOK3
633	12:118332004:-	TAOK3
634	12:118338614:-	TAOK3
635	12:118338620:-	TAOK3
636	12:118351985:-	TAOK3
637	12:118352046:-	TAOK3
638	12:118352056:-	TAOK3
639	12:118352077:-	TAOK3
640	12:118356415:-	TAOK3
641	12:118356421:-	TAOK3
642	12:118356422:-	TAOK3
643	12:118356432:-	TAOK3
644	12:118356437:-	TAOK3
645	12:118356438:-	TAOK3
646	12:118356445:-	TAOK3
647	12:118356573:-	TAOK3
648	12:120863929:-	SPPL3
649	12:120863964:-	SPPL3
650	12:120878975:-	SPPL3
651	12:121228095:+	P2RX4
652	12:121228135:+	P2RX4
653	12:121231808:+	P2RX4
654	12:121321443:-	ANAPC5
655	12:121335262:-	ANAPC5
656	12:122883624:-	VPS37B
657	12:123432032:-	RILPL2
658	12:123435528:-	RILPL2
659	12:123661548:+	GTF2H3
660	12:123746808:+	ATP6V0A2
661	12:124911942:-	UBC
662	12:12728456:+	APOLD1
663	12:132685978:-	POLE
664	12:132685984:-	POLE
665	12:132686048:-	POLE
666	12:132686056:-	POLE
667	12:132686059:-	POLE
668	12:132686084:-	POLE
669	12:132686123:-	POLE
670	12:26589607:-	ITPR2
671	12:31309899:-	SINHCAF
672	12:42355475:+	PPHLN1
673	12:45841996:+	ARID2
674	12:45842000:+	ARID2
675	12:45897995:+	ARID2
676	12:45899151:+	ARID2
677	12:45901377:+	ARID2
678	12:45954852:-	SCAF11
679	12:52948700:-	KRT8
680	12:53014065:+	EIF4B
681	12:53022915:+	EIF4B
682	12:53030502:+	EIF4B
683	12:53030515:+	EIF4B
684	12:53030521:+	EIF4B
685	12:53030522:+	EIF4B
686	12:53030547:+	EIF4B
687	12:53030548:+	EIF4B
688	12:53030592:+	EIF4B
689	12:56312736:-	CNPY2
690	12:56352540:-	STAT2
691	12:56680235:-	PTGES3
692	12:56685888:-	PTGES3
693	12:62330439:+	USP15
694	12:62330452:+	USP15
695	12:62331907:+	USP15
696	12:62331931:+	USP15
697	12:62332043:+	USP15
698	12:62388213:+	USP15
699	12:62388982:+	USP15
700	12:62394657:+	USP15
701	12:63588850:-	DPY19L2
702	12:63588869:-	DPY19L2
703	12:63588882:-	DPY19L2
704	12:63588892:-	DPY19L2
705	12:63588918:-	DPY19L2
706	12:63588956:-	DPY19L2
707	12:63588982:-	DPY19L2
708	12:63589023:-	DPY19L2
709	12:64460574:+	TBK1
710	12:64460657:+	TBK1
711	12:64463184:+	TBK1
712	12:65395368:+	MSRB3
713	12:66194650:+	IRAK3
714	12:66194676:+	IRAK3
715	12:66194677:+	IRAK3
716	12:66194682:+	IRAK3
717	12:66194709:+	IRAK3
718	12:66194749:+	IRAK3
719	12:66194750:+	IRAK3
720	12:66194762:+	IRAK3
721	12:68613240:+	RAP1B
722	12:68615437:+	RAP1B
723	12:68615438:+	RAP1B
724	12:68615458:+	RAP1B
725	12:68616510:+	RAP1B
726	12:68616511:+	RAP1B
727	12:68616516:+	RAP1B
728	12:68616708:+	RAP1B
729	12:68623751:+	RAP1B
730	12:68625801:+	RAP1B
731	12:68627850:+	RAP1B
732	12:68632402:+	RAP1B
733	12:68637401:+	RAP1B
734	12:68637433:+	RAP1B
735	12:68637437:+	RAP1B
736	12:68637438:+	RAP1B
737	12:68637439:+	RAP1B
738	12:68637454:+	RAP1B
739	12:68637466:+	RAP1B
740	12:68637476:+	RAP1B
741	12:68637477:+	RAP1B
742	12:68637517:+	RAP1B
743	12:68759488:+	SLC35E3
744	12:68821148:+	MDM2
745	12:68821177:+	MDM2
746	12:68821213:+	MDM2
747	12:68821245:+	MDM2
748	12:68821306:+	MDM2
749	12:68821307:+	MDM2
750	12:68832979:+	MDM2
751	12:68833003:+	MDM2
752	12:69593008:+	CCT2
753	12:76079902:-	NAP1L1
754	12:76829197:+	ZDHHC17
755	12:76829292:+	ZDHHC17
756	12:76829295:+	ZDHHC17
757	12:76829298:+	ZDHHC17
758	12:76829301:+	ZDHHC17
759	12:76829310:+	ZDHHC17
760	12:76829326:+	ZDHHC17
761	12:76829342:+	ZDHHC17
762	12:76829346:+	ZDHHC17
763	12:7919412:-	SLC2A3
764	12:7923842:-	SLC2A3
765	12:7923975:-	SLC2A3
766	12:7929567:-	SLC2A3
767	12:7932018:-	SLC2A3
768	12:79826487:-	PPP1R12A
769	12:8943153:-	M6PR
770	12:92103046:-	LINC01619
771	12:92127570:-	LINC01619
772	12:93382048:+	NUDT4
773	12:95476252:+	METAP2
774	12:95476287:+	METAP2
775	12:95476291:+	METAP2
776	12:95476292:+	METAP2
777	12:95476378:+	METAP2
778	12:95476409:+	METAP2
779	13:110897383:-	ANKRD10
780	13:110898861:-	ANKRD10
781	13:110898870:-	ANKRD10
782	13:110898927:-	ANKRD10
783	13:110898930:-	ANKRD10
784	13:110898936:-	ANKRD10
785	13:110898975:-	ANKRD10
786	13:110898976:-	ANKRD10
787	13:110899024:-	ANKRD10
788	13:110899029:-	ANKRD10
789	13:114284283:+	UPF3A
790	13:19710940:-	PSPC1
791	13:19710958:-	PSPC1
792	13:19711087:-	PSPC1
793	13:21426838:-	ZDHHC20
794	13:21426874:-	ZDHHC20
795	13:28028874:-	FLT3
796	13:28028879:-	FLT3
797	13:28028884:-	FLT3
798	13:28028920:-	FLT3
799	13:28028964:-	FLT3
800	13:28028970:-	FLT3
801	13:28053960:-	FLT3
802	13:28188521:+	PAN3
803	13:28188543:+	PAN3
804	13:28188552:+	PAN3
805	13:28193522:+	PAN3
806	13:28193612:+	PAN3
807	13:28193622:+	PAN3
808	13:28193937:+	PAN3
809	13:28194036:+	PAN3
810	13:28194037:+	PAN3
811	13:28205736:+	PAN3
812	13:28205750:+	PAN3
813	13:28206556:+	PAN3
814	13:28273377:+	PAN3
815	13:28273494:+	PAN3
816	13:40894024:-	TPTE2P5
817	13:40894035:-	TPTE2P5
818	13:40894082:-	TPTE2P5
819	13:40894084:-	TPTE2P5
820	13:40894130:-	TPTE2P5
821	13:40949555:-	ELF1
822	13:41012072:-	ELF1
823	13:41012077:-	ELF1
824	13:41012124:-	ELF1
825	13:41012169:-	ELF1
826	13:41012196:-	ELF1
827	13:41012201:-	ELF1
828	13:41012205:-	ELF1
829	13:41012664:-	ELF1
830	13:41012757:-	ELF1
831	13:41052104:-	ELF1
832	13:46128120:-	LCP1
833	13:51444356:-	INTS6
834	13:99201884:+	UBAC2
835	13:99201979:+	UBAC2
836	13:99325302:+	UBAC2
837	13:99325310:+	UBAC2
838	14:100302471:-	SLC25A29
839	14:100302583:-	SLC25A29
840	14:100302634:-	SLC25A29
841	14:102037222:+	DYNC1H1
842	14:102037271:+	DYNC1H1
843	14:102598655:+	RCOR1
844	14:102612779:+	RCOR1
845	14:102612807:+	RCOR1
846	14:102612836:+	RCOR1
847	14:102820769:+	TRAF3
848	14:103485413:+	MARK3
849	14:105225905:-	BRF1
850	14:105267602:-	BRF1
851	14:105292499:-	BRF1
852	14:21218469:-	HNRNPC
853	14:21218518:-	HNRNPC
854	14:21218519:-	HNRNPC
855	14:21218521:-	HNRNPC
856	14:21251072:-	HNRNPC
857	14:21253220:-	HNRNPC
858	14:21256940:-	HNRNPC
859	14:21497661:+	TOX4
860	14:22834767:+	MRPL52
861	14:23096297:+	C14orf119
862	14:30677985:+	SCFD1
863	14:30678025:+	SCFD1
864	14:30678029:+	SCFD1
865	14:30678058:+	SCFD1
866	14:37147975:-	SLC25A21
867	14:37152543:-	SLC25A21
868	14:37152544:-	SLC25A21
869	14:39178439:+	PNN
870	14:39178521:+	PNN
871	14:45206425:-	MIS18BP1
872	14:45206504:-	MIS18BP1
873	14:45208454:-	MIS18BP1
874	14:45208533:-	MIS18BP1
875	14:45208604:-	MIS18BP1
876	14:45208605:-	MIS18BP1
877	14:45209453:-	MIS18BP1
878	14:45209531:-	MIS18BP1
879	14:49820152:-	NEMF
880	14:49820192:-	NEMF
881	14:49822557:-	NEMF
882	14:49822632:-	NEMF
883	14:49839367:-	NEMF
884	14:50115249:-	VCPKMT
885	14:50115290:-	VCPKMT
886	14:50311150:-	L2HGDH
887	14:50325998:+	DMAC2L
888	14:50326005:+	DMAC2L
889	14:50326028:+	DMAC2L
890	14:50326069:+	DMAC2L
891	14:54898758:-	GCH1
892	14:54898808:-	GCH1
893	14:54900042:-	GCH1
894	14:54900047:-	GCH1
895	14:55279140:+	FBXO34
896	14:55279166:+	FBXO34
897	14:55279183:+	FBXO34
898	14:55279206:+	FBXO34
899	14:55279207:+	FBXO34
900	14:55284851:+	FBXO34
901	14:55290272:+	FBXO34
902	14:58258252:+	PSMA3
903	14:59573777:-	CCDC175
904	14:59573866:-	CCDC175
905	14:67592966:-	PIGH
906	14:67592969:-	PIGH
907	14:70924098:+	PCNX1
908	14:71419637:+	SIPA1L1
909	14:71453803:+	SIPA1L1
910	14:71453808:+	SIPA1L1
911	14:71453847:+	SIPA1L1
912	14:71453929:+	SIPA1L1
913	14:74060273:-	ALDH6A1
914	14:74060281:-	ALDH6A1
915	14:74086462:+	LIN52
916	14:74688182:-	AREL1
917	14:77527277:-	SPTLC2
918	14:81269160:-	STON2
919	14:89533474:-	FOXN3
920	14:89533499:-	FOXN3
921	15:24963388:+	SNHG14
922	15:24963405:+	SNHG14
923	15:24963429:+	SNHG14
924	15:24963468:+	SNHG14
925	15:24963469:+	SNHG14
926	15:25433348:-	UBE3A
927	15:25433467:-	UBE3A
928	15:25437307:-	UBE3A
929	15:25437321:-	UBE3A
930	15:25437324:-	UBE3A
931	15:33336312:+	RYR3
932	15:33336867:+	RYR3
933	15:33336868:+	RYR3
934	15:33336870:+	RYR3
935	15:34231728:-	SLC12A6
936	15:34231754:-	SLC12A6
937	15:34231819:-	SLC12A6
938	15:34231836:-	SLC12A6
939	15:34247843:-	SLC12A6
940	15:34300671:-	SLC12A6
941	15:40693832:-	RAD51-AS1
942	15:40693856:-	RAD51-AS1
943	15:40693858:-	RAD51-AS1
944	15:40693876:-	RAD51-AS1
945	15:40693877:-	RAD51-AS1
946	15:40750357:-	RMDN3
947	15:43760270:+	PDIA3
948	15:43760346:+	PDIA3
949	15:50099418:-	ATP8B4
950	15:50260159:-	HDC
951	15:50260222:-	HDC
952	15:50334646:-	GABPB1
953	15:50358040:+	GABPB1-AS1
954	15:50358041:+	GABPB1-AS1
955	15:50358108:+	GABPB1-AS1
956	15:50358110:+	GABPB1-AS1
957	15:50358158:+	GABPB1-AS1
958	15:50358162:+	GABPB1-AS1
959	15:50358184:+	GABPB1-AS1
960	15:50358190:+	GABPB1-AS1
961	15:50358194:+	GABPB1-AS1
962	15:50358211:+	GABPB1-AS1
963	15:50358246:+	GABPB1-AS1
964	15:50361024:+	MIR4712
965	15:50361028:+	MIR4712
966	15:50361055:+	MIR4712
967	15:50361073:+	MIR4712
968	15:50361137:+	MIR4712
969	15:50361163:+	MIR4712
970	15:52563013:-	ARPP19
971	15:55317377:-	PIGBOS1
972	15:55317452:-	PIGBOS1
973	15:55317453:-	PIGBOS1
974	15:60377950:-	ANXA2
975	15:63545736:+	USP3
976	15:63545850:+	USP3
977	15:63545910:+	USP3
978	15:63568221:+	USP3
979	15:63693408:-	HERC1
980	15:63693412:-	HERC1
981	15:63693432:-	HERC1
982	15:64364824:-	PCLAF
983	15:64823441:-	PIF1
984	15:65707913:-	DENND4A
985	15:65709501:-	DENND4A
986	15:65709570:-	DENND4A
987	15:65736538:-	DENND4A
988	15:65754091:-	DENND4A
989	15:65766127:-	DENND4A
990	15:65766129:-	DENND4A
991	15:65766139:-	DENND4A
992	15:65768303:-	DENND4A
993	15:65788675:-	DENND4A
994	15:65788760:-	DENND4A
995	15:66333542:+	DIS3L
996	15:66333543:+	DIS3L
997	15:67160650:+	SMAD3
998	15:68803939:-	ANP32A-IT1
999	15:72490108:+	ARIH1
1000	15:72506243:+	ARIH1
1001	15:72779446:-	ADPGK
1002	15:75352884:+	NEIL1
1003	15:75352994:+	NEIL1
1004	15:75353021:+	NEIL1
1005	15:78888232:+	MORF4L1
1006	15:78898315:+	MORF4L1
1007	15:80089338:+	ZFAND6
1008	15:80089436:+	ZFAND6
1009	15:80089439:+	ZFAND6
1010	15:80089508:+	ZFAND6
1011	15:83005358:-	C15orf40
1012	15:83005409:-	C15orf40
1013	15:83005485:-	C15orf40
1014	15:83054788:-	BTBD1
1015	15:83054832:-	BTBD1
1016	15:85587883:+	AKAP13
1017	15:85678705:+	AKAP13
1018	15:89094967:+	ABHD2
1019	15:90391099:+	IQGAP1
1020	15:92889281:+	CHASERR
1021	15:92908850:+	CHD2
1022	16:11565220:-	LITAF
1023	16:11565262:-	LITAF
1024	16:11575954:-	LITAF
1025	16:11576088:-	LITAF
1026	16:11576356:-	LITAF
1027	16:11580902:-	LITAF
1028	16:1400195:-	UNKL
1029	16:1400256:-	UNKL
1030	16:1400296:-	UNKL
1031	16:1400335:-	UNKL
1032	16:1400336:-	UNKL
1033	16:1400342:-	UNKL
1034	16:15973718:+	ABCC1
1035	16:18889096:-	SMG1
1036	16:23388733:-	COG7
1037	16:23470990:-	GGA2
1038	16:23860624:+	PRKCB
1039	16:23860639:+	PRKCB
1040	16:23872923:+	PRKCB
1041	16:28168894:-	XPO6
1042	16:28618151:-	SULT1A1
1043	16:28619230:-	SULT1A1
1044	16:29458755:+	SLX1A-SULT1A3,SLX1B-SULT1A4
1045	16:29458857:+	SLX1A-SULT1A3,SLX1B-SULT1A4
1046	16:29458885:+	SLX1A-SULT1A3,SLX1B-SULT1A4
1047	16:29458889:+	SLX1A-SULT1A3,SLX1B-SULT1A4
1048	16:29458913:+	SLX1A-SULT1A3,SLX1B-SULT1A4
1049	16:29591647:-	SMG1P2
1050	16:29600033:-	SMG1P2
1051	16:29667566:+	SPN
1052	16:29667595:+	SPN
1053	16:29667614:+	SPN
1054	16:29668710:+	SPN
1055	16:29668713:+	SPN
1056	16:29669341:+	SPN
1057	16:29669401:+	SPN
1058	16:29669410:+	SPN
1059	16:29669463:+	SPN
1060	16:29669475:+	SPN
1061	16:29670232:+	SPN
1062	16:29670238:+	SPN
1063	16:29670239:+	SPN
1064	16:29670289:+	SPN
1065	16:29670328:+	SPN
1066	16:29670368:+	SPN
1067	16:29670369:+	SPN
1068	16:29670378:+	SPN
1069	16:29670439:+	SPN
1070	16:29670459:+	SPN
1071	16:31183140:+	FUS
1072	16:31183189:+	FUS
1073	16:31358407:+	ITGAX
1074	16:31358411:+	ITGAX
1075	16:31358481:+	ITGAX
1076	16:31358508:+	ITGAX
1077	16:31364241:+	ITGAX
1078	16:31364307:+	ITGAX
1079	16:31364342:+	ITGAX
1080	16:31364352:+	ITGAX
1081	16:31364784:+	ITGAX
1082	16:31368312:+	ITGAX
1083	16:31368377:+	ITGAX
1084	16:3576759:-	NLRC3
1085	16:3576791:-	NLRC3
1086	16:3576827:-	NLRC3
1087	16:3576831:-	NLRC3
1088	16:3576873:-	NLRC3
1089	16:4669179:+	MGRN1
1090	16:4669327:+	MGRN1
1091	16:500567:+	RAB11FIP3
1092	16:57182744:-	PSME3IP1
1093	16:57792718:-	KIFC3
1094	16:66553135:+	CKLF-CMTM1,CKLF
1095	16:69580346:+	NFAT5
1096	16:69580410:+	NFAT5
1097	16:70116345:+	PDPR
1098	16:74366056:-	LOC283922
1099	16:74366061:-	LOC283922
1100	16:74366154:-	LOC283922
1101	16:75023564:+	ZNRF1
1102	16:75394807:-	CFDP1
1103	16:75394857:-	CFDP1
1104	16:75394931:-	CFDP1
1105	16:78621746:+	WWOX
1106	16:88649078:-	CYBA
1107	16:89337630:-	ANKRD11
1108	16:89347420:-	ANKRD11
1109	16:89385042:-	ANKRD11
1110	16:89385050:-	ANKRD11
1111	16:89405918:-	ANKRD11
1112	16:89405993:-	ANKRD11
1113	16:89471673:-	ANKRD11
1114	16:89513280:+	SPG7
1115	16:89513352:+	SPG7
1116	16:89513355:+	SPG7
1117	16:89513356:+	SPG7
1118	16:89513357:+	SPG7
1119	16:89513395:+	SPG7
1120	16:89513396:+	SPG7
1121	16:89513405:+	SPG7
1122	16:89579079:+	CPNE7
1123	16:89579108:+	CPNE7
1124	16:89815488:-	FANCA
1125	16:89815493:-	FANCA
1126	16:89886615:+	TCF25
1127	16:89886672:+	TCF25
1128	16:89886683:+	TCF25
1129	16:9106490:+	C16orf72
1130	16:9106548:+	C16orf72
1131	17:10175786:-	GAS7
1132	17:10728474:-	TMEM220
1133	17:10728538:-	TMEM220
1134	17:15530867:-	TVP23C-CDRT4,TVP23C
1135	17:16043903:-	NCOR1
1136	17:17224711:-	FLCN
1137	17:18344484:-	SHMT1
1138	17:2038055:+	DPH1
1139	17:21000901:-	USP22
1140	17:27297946:+	WSB1
1141	17:27302147:+	WSB1
1142	17:27302153:+	WSB1
1143	17:27312876:+	WSB1
1144	17:28670743:+	SUPT6H
1145	17:28670810:+	SUPT6H
1146	17:28670840:+	SUPT6H
1147	17:28721990:+	RPL23A
1148	17:28721991:+	RPL23A
1149	17:28722058:+	RPL23A
1150	17:28722068:+	RPL23A
1151	17:29275319:-	NUFIP2
1152	17:2999692:+	RAP1GAP2
1153	17:30714147:+	SUZ12P1
1154	17:30733915:+	SUZ12P1
1155	17:30773405:+	SUZ12P1
1156	17:31034284:+	LOC107984974
1157	17:35063284:-	RAD51L3-RFFL
1158	17:35063372:-	RAD51L3-RFFL
1159	17:35574149:+	SNHG30
1160	17:35574227:+	SNHG30
1161	17:35827215:+	TAF15
1162	17:3902768:-	P2RX1
1163	17:3911276:-	P2RX1
1164	17:3912539:-	P2RX1
1165	17:3932337:-	ATP2A3
1166	17:3934179:-	ATP2A3
1167	17:3934724:-	ATP2A3
1168	17:3934727:-	ATP2A3
1169	17:3934796:-	ATP2A3
1170	17:3949003:-	ATP2A3
1171	17:3949028:-	ATP2A3
1172	17:3949045:-	ATP2A3
1173	17:40818360:-	KRT10
1174	17:42303016:+	STAT5A
1175	17:42303028:+	STAT5A
1176	17:42403872:-	CAVIN1
1177	17:42470894:+	ATP6V0A1
1178	17:44176151:-	ASB16-AS1
1179	17:4441245:+	SPNS3
1180	17:4441251:+	SPNS3
1181	17:4441280:+	SPNS3
1182	17:44871544:-	EFTUD2
1183	17:44871560:-	EFTUD2
1184	17:45218354:-	LOC339192
1185	17:45218698:-	LOC339192
1186	17:45218708:-	LOC339192
1187	17:45218734:-	LOC339192
1188	17:45218744:-	LOC339192
1189	17:45218798:-	LOC339192
1190	17:45218837:-	LOC339192
1191	17:45219915:-	LOC339192
1192	17:45506702:-	LRRC37A4P
1193	17:4713551:+	ARRB2
1194	17:4713552:+	ARRB2
1195	17:47488772:-	MRPL45P2
1196	17:47488786:-	MRPL45P2
1197	17:47488813:-	MRPL45P2
1198	17:51116183:-	SPAG9
1199	17:51116184:-	SPAG9
1200	17:51291620:+	UTP18
1201	17:5386713:-	NUP88
1202	17:5462143:-	DHX33
1203	17:5487196:+	MIS12
1204	17:5487219:+	MIS12
1205	17:5487377:+	MIS12
1206	17:57409845:+	MSI2
1207	17:57409861:+	MSI2
1208	17:57409914:+	MSI2
1209	17:57409929:+	MSI2
1210	17:57427304:+	MSI2
1211	17:57427318:+	MSI2
1212	17:57427319:+	MSI2
1213	17:57450592:+	MSI2
1214	17:57460239:+	MSI2
1215	17:57591588:+	MSI2
1216	17:58340501:+	TSPOAP1-AS1
1217	17:58340507:+	TSPOAP1-AS1
1218	17:58340523:+	TSPOAP1-AS1
1219	17:58624478:-	TEX14
1220	17:58624481:-	TEX14
1221	17:58624521:-	TEX14
1222	17:58625270:-	TEX14
1223	17:58625271:-	TEX14
1224	17:58625362:-	TEX14
1225	17:58628040:-	TEX14
1226	17:58630194:-	TEX14
1227	17:58630195:-	TEX14
1228	17:59203697:+	PRR11
1229	17:59203715:+	PRR11
1230	17:59842950:+	VMP1
1231	17:59843007:+	VMP1
1232	17:59843015:+	VMP1
1233	17:59843093:+	VMP1
1234	17:62048171:-	MED13
1235	17:63772392:-	CCDC47
1236	17:63772454:-	CCDC47
1237	17:63772525:-	CCDC47
1238	17:63772526:-	CCDC47
1239	17:63819095:+	DDX42
1240	17:67196111:-	HELZ
1241	17:67351969:-	PSMD12
1242	17:75605123:+	MYO15B
1243	17:75605166:+	MYO15B
1244	17:7581888:+	CD68
1245	17:7668686:-	TP53
1246	17:77094744:+	SNHG20
1247	17:78422912:+	PGS1
1248	17:78422940:+	PGS1
1249	17:78422941:+	PGS1
1250	17:78422975:+	PGS1
1251	17:78423002:+	PGS1
1252	17:78757086:-	CYTH1
1253	17:80415974:+	ENDOV
1254	17:80415982:+	ENDOV
1255	17:80415983:+	ENDOV
1256	17:80416054:+	ENDOV
1257	17:80416061:+	ENDOV
1258	17:80416087:+	ENDOV
1259	17:80416110:+	ENDOV
1260	17:80416116:+	ENDOV
1261	17:81681340:-	ARL16
1262	17:81681366:-	ARL16
1263	17:82264936:-	CSNK1D
1264	17:82264994:-	CSNK1D
1265	17:82265000:-	CSNK1D
1266	17:82265078:-	CSNK1D
1267	17:82265316:-	CSNK1D
1268	17:82265317:-	CSNK1D
1269	17:82265378:-	CSNK1D
1270	17:82265406:-	CSNK1D
1271	17:82460345:+	NARF
1272	17:82481609:+	NARF
1273	17:82481610:+	NARF
1274	17:82577007:+	FOXK2
1275	17:82736272:+	FN3K
1276	17:82736281:+	FN3K
1277	17:82736348:+	FN3K
1278	17:82736416:+	FN3K
1279	17:82736442:+	FN3K
1280	17:82736461:+	FN3K
1281	17:8902324:-	PIK3R5
1282	17:8943226:-	PIK3R5
1283	17:8943239:-	PIK3R5
1284	17:8963658:-	PIK3R5
1285	18:12310234:+	TUBB6
1286	18:12310235:+	TUBB6
1287	18:12310344:+	TUBB6
1288	18:12310376:+	TUBB6
1289	18:12721000:+	PSMG2
1290	18:13459036:+	LDLRAD4
1291	18:196185:+	USP14
1292	18:23205280:+	CABLES1
1293	18:23205335:+	CABLES1
1294	18:23205462:+	CABLES1
1295	18:2785519:+	SMCHD1
1296	18:32068984:+	RNF125
1297	18:46021728:-	PSTPIP2
1298	18:46021766:-	PSTPIP2
1299	18:46024276:-	PSTPIP2
1300	18:46024284:-	PSTPIP2
1301	18:46024346:-	PSTPIP2
1302	18:46024384:-	PSTPIP2
1303	18:46024402:-	PSTPIP2
1304	18:63169590:-	BCL2
1305	18:63169639:-	BCL2
1306	18:63211240:-	BCL2
1307	18:63211257:-	BCL2
1308	18:63274422:-	BCL2
1309	18:63274423:-	BCL2
1310	18:63274512:-	BCL2
1311	18:63274516:-	BCL2
1312	18:63274522:-	BCL2
1313	18:63274566:-	BCL2
1314	18:63299876:-	BCL2
1315	18:680985:-	ENOSF1
1316	18:700719:-	ENOSF1
1317	18:706956:-	ENOSF1
1318	18:706978:-	ENOSF1
1319	18:708106:-	ENOSF1
1320	18:708133:-	ENOSF1
1321	18:80118272:+	ADNP2
1322	18:8620408:+	RAB12
1323	18:9115680:+	NDUFV2
1324	18:9710737:+	RAB31
1325	18:9710764:+	RAB31
1326	19:10279648:+	ICAM1
1327	19:10930130:+	TIMM29
1328	19:10930148:+	TIMM29
1329	19:11096078:+	LDLR
1330	19:11096105:+	LDLR
1331	19:11145996:-	SPC24
1332	19:11146013:-	SPC24
1333	19:11146049:-	SPC24
1334	19:11850884:+	ZNF439
1335	19:11850910:+	ZNF439
1336	19:11850946:+	ZNF439
1337	19:11850952:+	ZNF439
1338	19:11888734:+	ZNF69
1339	19:11896010:+	ZNF69
1340	19:11896077:+	ZNF69
1341	19:11896099:+	ZNF69
1342	19:11898520:+	ZNF69
1343	19:11914196:+	ZNF69
1344	19:11933770:+	ZNF700
1345	19:12003596:+	ZNF433-AS1
1346	19:12029312:+	ZNF433-AS1
1347	19:1244490:+	ATP5F1D
1348	19:12660896:-	MAN2B1
1349	19:12660936:-	MAN2B1
1350	19:12660938:-	MAN2B1
1351	19:13837902:-	LOC284454
1352	19:13837925:-	LOC284454
1353	19:13838043:-	LOC284454
1354	19:13838166:-	LOC284454
1355	19:14389491:+	ADGRE5
1356	19:14389506:+	ADGRE5
1357	19:14389527:+	ADGRE5
1358	19:14389655:+	ADGRE5
1359	19:14392641:+	ADGRE5
1360	19:14392792:+	ADGRE5
1361	19:14398414:+	ADGRE5
1362	19:14398554:+	ADGRE5
1363	19:14399354:+	ADGRE5
1364	19:14399443:+	ADGRE5
1365	19:14402264:+	ADGRE5
1366	19:16080625:+	TPM4
1367	19:16080628:+	TPM4
1368	19:16080691:+	TPM4
1369	19:16080692:+	TPM4
1370	19:16082918:+	TPM4
1371	19:16091951:+	TPM4
1372	19:16150396:+	HSH2D
1373	19:16150445:+	HSH2D
1374	19:16150464:+	HSH2D
1375	19:16150527:+	HSH2D
1376	19:16151231:+	HSH2D
1377	19:16156092:+	HSH2D
1378	19:16156732:+	HSH2D
1379	19:16156823:+	HSH2D
1380	19:16156875:+	HSH2D
1381	19:16156911:+	HSH2D
1382	19:17092516:+	MYO9B
1383	19:17093070:+	MYO9B
1384	19:17098747:+	MYO9B
1385	19:17103794:+	MYO9B
1386	19:17103807:+	MYO9B
1387	19:17153264:+	MYO9B
1388	19:17178334:+	MYO9B
1389	19:17287460:+	ANKLE1
1390	19:17825712:-	JAK3
1391	19:17836385:-	JAK3
1392	19:18178407:+	IFI30
1393	19:18272811:-	IQCN
1394	19:18909647:-	COPE
1395	19:18909750:-	COPE
1396	19:18909786:-	COPE
1397	19:20776976:+	ZNF66
1398	19:21147342:+	ZNF431
1399	19:21147410:+	ZNF431
1400	19:21147411:+	ZNF431
1401	19:21147491:+	ZNF431
1402	19:21835522:-	ZNF43
1403	19:21835558:-	ZNF43
1404	19:21849292:-	ZNF43
1405	19:2645360:-	GNG7
1406	19:3161084:+	GNA15
1407	19:3161133:+	GNA15
1408	19:3161153:+	GNA15
1409	19:3194193:+	NCLN
1410	19:3194194:+	NCLN
1411	19:32630000:-	ANKRD27
1412	19:32630019:-	ANKRD27
1413	19:32631239:-	ANKRD27
1414	19:3575760:+	HMG20B
1415	19:3575779:+	HMG20B
1416	19:38615838:-	MAP4K1
1417	19:38844917:-	HNRNPL
1418	19:40608727:+	LTBP4
1419	19:41329652:-	TGFB1
1420	19:41339254:-	TGFB1
1421	19:41341351:-	TGFB1
1422	19:41872774:+	RPS19
1423	19:41872775:+	RPS19
1424	19:41872804:+	RPS19
1425	19:41872815:+	RPS19
1426	19:41872816:+	RPS19
1427	19:41872851:+	RPS19
1428	19:43659352:-	PLAUR
1429	19:45006799:+	RELB
1430	19:45006802:+	RELB
1431	19:45012534:+	RELB
1432	19:45012582:+	RELB
1433	19:45012629:+	RELB
1434	19:45021674:+	RELB
1435	19:45021679:+	RELB
1436	19:45021775:+	RELB
1437	19:45021780:+	RELB
1438	19:45428144:-	ERCC1
1439	19:47311257:+	C5AR1
1440	19:47311363:+	C5AR1
1441	19:49821657:+	MED25
1442	19:49821736:+	MED25
1443	19:50801778:-	C19orf48
1444	19:51519051:-	SIGLEC6
1445	19:51519106:-	SIGLEC6
1446	19:51519128:-	SIGLEC6
1447	19:51519131:-	SIGLEC6
1448	19:52617468:-	ZNF83
1449	19:52617486:-	ZNF83
1450	19:52617487:-	ZNF83
1451	19:52618534:-	ZNF83
1452	19:52618557:-	ZNF83
1453	19:52618624:-	ZNF83
1454	19:52618647:-	ZNF83
1455	19:52618682:-	ZNF83
1456	19:52644840:-	ZNF83
1457	19:52644843:-	ZNF83
1458	19:52644846:-	ZNF83
1459	19:52644888:-	ZNF83
1460	19:52644958:-	ZNF83
1461	19:52927185:-	ZNF321P
1462	19:52927199:-	ZNF321P
1463	19:53568126:+	ZNF331
1464	19:54178196:-	MBOAT7
1465	19:54353861:-	LAIR1
1466	19:5708824:-	LONP1
1467	19:57839958:+	ZNF587B
1468	19:6073217:-	RFX2
1469	19:6084916:-	RFX2
1470	19:6085900:-	RFX2
1471	19:6385224:-	GTF2F1
1472	19:6385247:-	GTF2F1
1473	19:693136:-	PRSS57
1474	19:7390388:+	ARHGEF18
1475	19:7390402:+	ARHGEF18
1476	19:7390919:+	ARHGEF18
1477	19:7392812:+	ARHGEF18
1478	19:7392863:+	ARHGEF18
1479	19:845549:+	PRTN3
1480	19:8477456:+	HNRNPM
1481	19:8479584:+	HNRNPM
1482	19:8492385:-	PRAM1
1483	19:8492395:-	PRAM1
1484	19:8492408:-	PRAM1
1485	19:8492433:-	PRAM1
1486	19:8492477:-	PRAM1
1487	19:8492538:-	PRAM1
1488	19:8493858:-	PRAM1
1489	19:8493890:-	PRAM1
1490	19:8493936:-	PRAM1
1491	19:8493980:-	PRAM1
1492	19:8493991:-	PRAM1
1493	19:8494705:-	PRAM1
1494	19:8494717:-	PRAM1
1495	19:8494780:-	PRAM1
1496	19:8494783:-	PRAM1
1497	19:8494832:-	PRAM1
1498	19:8497290:-	PRAM1
1499	19:8497292:-	PRAM1
1500	19:8497294:-	PRAM1
1501	19:8497317:-	PRAM1
1502	19:8497336:-	PRAM1
1503	19:8497356:-	PRAM1
1504	19:8497357:-	PRAM1
1505	19:8497359:-	PRAM1
1506	19:8497427:-	PRAM1
1507	19:8497493:-	PRAM1
1508	19:8497494:-	PRAM1
1509	19:8497510:-	PRAM1
1510	19:8534763:-	MYO1F
1511	19:8534785:-	MYO1F
1512	19:8542977:-	MYO1F
1513	19:8575223:-	MYO1F
1514	19:937915:+	ARID3A
1515	19:9583778:-	ZNF121
1516	2:101288389:-	RNF149
1517	2:101288457:-	RNF149
1518	2:101288498:-	RNF149
1519	2:108549424:+	LIMS1
1520	2:108720928:+	RANBP2
1521	2:111470541:-	MIR4435-2HG
1522	2:113466917:+	CBWD2
1523	2:127334882:-	MAP3K2
1524	2:127334909:-	MAP3K2
1525	2:127334967:-	MAP3K2
1526	2:127364925:-	MAP3K2
1527	2:127365006:-	MAP3K2
1528	2:127367008:-	MAP3K2
1529	2:127367009:-	MAP3K2
1530	2:127368884:-	MAP3K2
1531	2:127375507:-	MAP3K2
1532	2:127383711:-	MAP3K2
1533	2:127754702:-	WDR33
1534	2:131109570:+	PLEKHB2
1535	2:131115557:+	PLEKHB2
1536	2:131147723:+	PLEKHB2
1537	2:143272359:+	ARHGAP15
1538	2:143272406:+	ARHGAP15
1539	2:143272443:+	ARHGAP15
1540	2:143272444:+	ARHGAP15
1541	2:143373509:+	ARHGAP15
1542	2:151420461:+	RIF1
1543	2:151420554:+	RIF1
1544	2:151420638:+	RIF1
1545	2:168727388:+	CERS6
1546	2:174483696:-	GPR155
1547	2:174483732:-	GPR155
1548	2:174483803:-	GPR155
1549	2:174483809:-	GPR155
1550	2:177219923:+	HNRNPA3
1551	2:187522640:-	TFPI
1552	2:190886687:+	GLS
1553	2:196153058:-	STK17B
1554	2:196153071:-	STK17B
1555	2:197490646:-	HSPD1
1556	2:197491341:-	HSPD1
1557	2:197495709:-	HSPD1
1558	2:197495714:-	HSPD1
1559	2:197497294:-	HSPD1
1560	2:200978572:-	FAM126B
1561	2:200978656:-	FAM126B
1562	2:201164144:+	CFLAR
1563	2:201199826:+	CASP10
1564	2:202285603:+	NOP58
1565	2:202287334:+	NOP58
1566	2:202287343:+	NOP58
1567	2:202287356:+	NOP58
1568	2:202288364:+	NOP58
1569	2:202299040:+	NOP58
1570	2:202299140:+	NOP58
1571	2:202299143:+	NOP58
1572	2:202299220:+	NOP58
1573	2:202299250:+	NOP58
1574	2:20267234:-	PUM2
1575	2:20292430:-	PUM2
1576	2:207612185:-	METTL21A
1577	2:207612224:-	METTL21A
1578	2:207612248:-	METTL21A
1579	2:207612327:-	METTL21A
1580	2:216502242:+	RPL37A
1581	2:218230480:+	ARPC2
1582	2:218235855:+	ARPC2
1583	2:218235856:+	ARPC2
1584	2:218235861:+	ARPC2
1585	2:218235943:+	ARPC2
1586	2:218235983:+	ARPC2
1587	2:218403975:+	CTDSP1
1588	2:222899273:+	ACSL3
1589	2:227539541:+	AGFG1
1590	2:227539610:+	AGFG1
1591	2:227539612:+	AGFG1
1592	2:227539684:+	AGFG1
1593	2:230403496:+	SP140L
1594	2:233095441:+	INPP5D
1595	2:233186903:+	INPP5D
1596	2:233186906:+	INPP5D
1597	2:237707312:+	LRRFIP1
1598	2:237707326:+	LRRFIP1
1599	2:237707339:+	LRRFIP1
1600	2:237707351:+	LRRFIP1
1601	2:237707358:+	LRRFIP1
1602	2:237741736:+	LRRFIP1
1603	2:237755803:+	LRRFIP1
1604	2:23781957:-	ATAD2B
1605	2:238181761:-	ILKAP
1606	2:241326927:+	SEPTIN2
1607	2:241326935:+	SEPTIN2
1608	2:241326992:+	SEPTIN2
1609	2:241342743:+	SEPTIN2
1610	2:241746705:+	D2HGDH
1611	2:241746711:+	D2HGDH
1612	2:24337764:-	ITSN2
1613	2:24516399:+	NCOA1
1614	2:28759435:+	PPP1CB
1615	2:28759441:+	PPP1CB
1616	2:28763953:+	PPP1CB
1617	2:28764326:+	PPP1CB
1618	2:28784773:+	PPP1CB
1619	2:28786654:+	PPP1CB
1620	2:28789782:+	PPP1CB
1621	2:28789834:+	PPP1CB
1622	2:31906110:-	MEMO1
1623	2:31990686:-	MEMO1
1624	2:31990702:-	MEMO1
1625	2:31999988:-	MEMO1
1626	2:32309822:+	YIPF4
1627	2:32309910:+	YIPF4
1628	2:33319319:+	LTBP1
1629	2:33320242:+	LTBP1
1630	2:37104881:-	EIF2AK2
1631	2:37115329:-	EIF2AK2
1632	2:37202383:+	CEBPZOS
1633	2:37202483:+	CEBPZOS
1634	2:37202484:+	CEBPZOS
1635	2:37202534:+	CEBPZOS
1636	2:37202590:+	CEBPZOS
1637	2:39111868:-	SOS1
1638	2:39111888:-	SOS1
1639	2:39115553:-	SOS1
1640	2:39474971:+	MAP4K3-DT
1641	2:39475020:+	MAP4K3-DT
1642	2:53870635:-	PSME4
1643	2:53870648:-	PSME4
1644	2:53870662:-	PSME4
1645	2:53967520:-	PSME4
1646	2:53967558:-	PSME4
1647	2:55574092:-	PPP4R3B
1648	2:58188562:-	FANCL
1649	2:61503176:-	XPO1
1650	2:61511931:-	XPO1
1651	2:64101019:-	PELI1
1652	2:64138226:-	PELI1
1653	2:64139404:-	PELI1
1654	2:65119754:-	RAB1A
1655	2:65423941:-	SPRED2
1656	2:66560443:+	MEIS1
1657	2:66560451:+	MEIS1
1658	2:68131209:-	WDR92
1659	2:68202941:-	PPP3R1
1660	2:68205328:-	PPP3R1
1661	2:68205380:-	PPP3R1
1662	2:68211217:-	PPP3R1
1663	2:68211242:-	PPP3R1
1664	2:68246142:-	PPP3R1
1665	2:68246199:-	PPP3R1
1666	2:68246212:-	PPP3R1
1667	2:68246213:-	PPP3R1
1668	2:68246295:-	PPP3R1
1669	2:68246345:-	PPP3R1
1670	2:71386219:+	ZNF638
1671	2:85047392:+	KCMF1
1672	2:85319334:-	TGOLN2
1673	2:85319351:-	TGOLN2
1674	2:87482063:+	CYTOR
1675	2:9524259:-	ADAM17
1676	2:9524290:-	ADAM17
1677	2:9524291:-	ADAM17
1678	2:9532696:-	ADAM17
1679	2:9532711:-	ADAM17
1680	2:9532759:-	ADAM17
1681	2:95825172:-	LINC00342
1682	2:95825428:-	LINC00342
1683	2:95825441:-	LINC00342
1684	2:9618787:-	YWHAQ
1685	2:9618789:-	YWHAQ
1686	2:96881032:-	FAM178B
1687	2:96881194:-	FAM178B
1688	2:96881208:-	FAM178B
1689	2:96881210:-	FAM178B
1690	2:96881213:-	FAM178B
1691	2:96881218:-	FAM178B
1692	2:96881226:-	FAM178B
1693	2:99993898:-	AFF3
1694	2:99993985:-	AFF3
1695	2:99994078:-	AFF3
1696	2:99996652:-	AFF3
1697	20:17607288:+	DSTN
1698	20:19285307:+	SLC24A3
1699	20:25388985:-	ABHD12
1700	20:31541243:+	HM13
1701	20:32361455:+	ASXL1
1702	20:32488067:-	NOL4L
1703	20:32488076:-	NOL4L
1704	20:32488094:-	NOL4L
1705	20:32488126:-	NOL4L
1706	20:33849480:+	CHMP4B
1707	20:33849548:+	CHMP4B
1708	20:35713402:-	RBM39
1709	20:35713437:-	RBM39
1710	20:35713606:-	RBM39
1711	20:35733216:-	RBM39
1712	20:36575873:+	TGIF2-RAB5IF,TGIF2
1713	20:36578236:+	TGIF2-RAB5IF,TGIF2
1714	20:36578293:+	TGIF2-RAB5IF,TGIF2
1715	20:36580550:+	TGIF2-RAB5IF,TGIF2
1716	20:36580570:+	TGIF2-RAB5IF,TGIF2
1717	20:36580630:+	TGIF2-RAB5IF,TGIF2
1718	20:36580689:+	TGIF2-RAB5IF,TGIF2
1719	20:36583125:+	TGIF2-RAB5IF,TGIF2
1720	20:36890476:-	SAMHD1
1721	20:36890602:-	SAMHD1
1722	20:36913900:-	SAMHD1
1723	20:36913905:-	SAMHD1
1724	20:36934797:-	SAMHD1
1725	20:36934803:-	SAMHD1
1726	20:37747163:+	CTNNBL1
1727	20:37747228:+	CTNNBL1
1728	20:37747254:+	CTNNBL1
1729	20:3870544:+	MAVS
1730	20:3870545:+	MAVS
1731	20:38808706:+	PPP1R16B
1732	20:38808715:+	PPP1R16B
1733	20:3991319:-	RNF24
1734	20:3991372:-	RNF24
1735	20:41040659:+	TOP1
1736	20:41041365:+	TOP1
1737	20:41057172:+	TOP1
1738	20:41086103:+	TOP1
1739	20:41089198:+	TOP1
1740	20:47215601:-	ZMYND8
1741	20:50927691:-	ADNP
1742	20:5573222:-	GPCPD1
1743	20:5573304:-	GPCPD1
1744	20:5590353:-	GPCPD1
1745	20:5590443:-	GPCPD1
1746	20:5601507:-	GPCPD1
1747	20:5601569:-	GPCPD1
1748	20:63880744:+	TPD52L2
1749	20:8408274:+	PLCB1
1750	21:14982122:-	NRIP1
1751	21:15035694:-	NRIP1
1752	21:29337809:+	BACH1
1753	21:33235805:+	IFNAR2
1754	21:33240623:+	IFNAR2
1755	21:33240624:+	IFNAR2
1756	21:33240628:+	IFNAR2
1757	21:33262623:+	IFNAR2
1758	21:34863755:-	RUNX1
1759	21:34863804:-	RUNX1
1760	21:34872103:-	RUNX1
1761	21:34874487:-	RUNX1
1762	21:34874515:-	RUNX1
1763	21:34874558:-	RUNX1
1764	21:34876942:-	RUNX1
1765	21:34948883:-	RUNX1
1766	21:34962031:-	RUNX1
1767	21:37375710:+	DYRK1A
1768	21:37406486:+	DYRK1A
1769	21:37410941:+	DYRK1A
1770	21:41429781:+	MX1
1771	21:41429787:+	MX1
1772	21:43724611:+	PDXK
1773	21:44055332:+	TRAPPC10
1774	21:44769443:-	UBE2G2
1775	21:44769548:-	UBE2G2
1776	21:44870329:-	PTTG1IP
1777	21:44870372:-	PTTG1IP
1778	22:17110243:+	IL17RA
1779	22:17110269:+	IL17RA
1780	22:17110377:+	IL17RA
1781	22:17592497:-	ATP6V1E1
1782	22:17755223:-	BID
1783	22:17755248:-	BID
1784	22:17756668:-	BID
1785	22:17756775:-	BID
1786	22:17766436:-	BID
1787	22:19943519:+	COMT
1788	22:19943521:+	COMT
1789	22:20060199:+	TANGO2
1790	22:23657190:-	GUSBP11
1791	22:23657196:-	GUSBP11
1792	22:23658599:-	GUSBP11
1793	22:23658602:-	GUSBP11
1794	22:24572605:+	SNRPD3
1795	22:24572606:+	SNRPD3
1796	22:28798848:-	XBP1
1797	22:28798852:-	XBP1
1798	22:29281175:+	EWSR1
1799	22:29287897:+	EWSR1
1800	22:29287944:+	EWSR1
1801	22:29833965:-	ASCC2
1802	22:37618031:+	GGA1
1803	22:38216204:+	MAFF
1804	22:38309583:-	CSNK1E,TPTEP2-CSNK1E
1805	22:39018749:+	APOBEC3C
1806	22:39018767:+	APOBEC3C
1807	22:39018817:+	APOBEC3C
1808	22:39019867:+	APOBEC3C
1809	22:39019886:+	APOBEC3C
1810	22:39019900:+	APOBEC3C
1811	22:39019905:+	APOBEC3C
1812	22:39019906:+	APOBEC3C
1813	22:39020030:+	APOBEC3C
1814	22:39020048:+	APOBEC3C
1815	22:39020058:+	APOBEC3C
1816	22:39020076:+	APOBEC3C
1817	22:40080223:+	TNRC6B
1818	22:41866443:+	SREBF2
1819	22:41880278:+	SREBF2
1820	22:45340903:+	FAM118A
1821	22:45340986:+	FAM118A
1822	22:46580763:+	GRAMD4
1823	22:49812201:-	BRD1
1824	22:49821671:-	BRD1
1825	22:50208246:+	SELENOO
1826	22:50208283:+	SELENOO
1827	3:10152222:+	VHL
1828	3:10153412:+	VHL
1829	3:101587113:+	PCNP
1830	3:101669967:-	ZBTB11
1831	3:10178310:+	IRAK2
1832	3:10178337:+	IRAK2
1833	3:121832464:-	IQCB1
1834	3:121832465:-	IQCB1
1835	3:125351155:-	ZNF148
1836	3:125351207:-	ZNF148
1837	3:125351260:-	ZNF148
1838	3:128071406:+	SEC61A1
1839	3:12836125:-	RPL32
1840	3:128729387:+	RAB7A
1841	3:128729495:+	RAB7A
1842	3:128739419:+	RAB7A
1843	3:128739434:+	RAB7A
1844	3:128739445:+	RAB7A
1845	3:128740654:+	RAB7A
1846	3:128740694:+	RAB7A
1847	3:128740705:+	RAB7A
1848	3:128740745:+	RAB7A
1849	3:128740816:+	RAB7A
1850	3:128744023:+	RAB7A
1851	3:128744060:+	RAB7A
1852	3:131005320:+	ATP2C1
1853	3:138256617:+	ARMC8
1854	3:141947517:-	TFDP2
1855	3:141947553:-	TFDP2
1856	3:141947579:-	TFDP2
1857	3:141947588:-	TFDP2
1858	3:141948883:-	TFDP2
1859	3:141948915:-	TFDP2
1860	3:142316381:-	XRN1
1861	3:142472817:-	ATR
1862	3:142483144:-	ATR
1863	3:14433673:+	SLC6A6
1864	3:152418923:+	MBNL1
1865	3:152460063:+	MBNL1
1866	3:156541617:-	SSR3
1867	3:15813203:-	ANKRD28
1868	3:15813244:-	ANKRD28
1869	3:168830483:+	EGFEM1P
1870	3:171809028:-	PLD1
1871	3:171809067:-	PLD1
1872	3:172179644:+	FNDC3B
1873	3:172181698:+	FNDC3B
1874	3:177164487:-	TBL1XR1
1875	3:177164621:-	TBL1XR1
1876	3:177171506:-	TBL1XR1
1877	3:17720991:-	TBC1D5
1878	3:179399340:-	GNB4
1879	3:182830189:+	ATP11B
1880	3:182830208:+	ATP11B
1881	3:182830236:+	ATP11B
1882	3:182830248:+	ATP11B
1883	3:183675661:+	KLHL24
1884	3:185757698:-	IGF2BP2
1885	3:185788807:-	IGF2BP2
1886	3:194408262:-	ATP13A3
1887	3:194408293:-	ATP13A3
1888	3:194408294:-	ATP13A3
1889	3:194408316:-	ATP13A3
1890	3:195321432:-	ACAP2
1891	3:195905337:-	TNK2
1892	3:195905338:-	TNK2
1893	3:196052565:-	TFRC
1894	3:196061558:-	TFRC
1895	3:196070503:-	TFRC
1896	3:196070504:-	TFRC
1897	3:196077400:-	TFRC
1898	3:196077425:-	TFRC
1899	3:196077473:-	TFRC
1900	3:196077501:-	TFRC
1901	3:196077535:-	TFRC
1902	3:196080317:-	TFRC
1903	3:196080403:-	TFRC
1904	3:196353729:-	UBXN7
1905	3:196642949:+	NRROS
1906	3:196642950:+	NRROS
1907	3:196642991:+	NRROS
1908	3:196654965:+	NRROS
1909	3:196655056:+	NRROS
1910	3:196657488:+	NRROS
1911	3:196904602:+	SENP5
1912	3:197538534:-	BDH1
1913	3:23242939:+	UBE2E2
1914	3:23846565:+	UBE2E1
1915	3:23883689:+	UBE2E1
1916	3:25645089:-	TOP2B
1917	3:33434890:-	UBP1
1918	3:33548035:-	CLASP2
1919	3:33799999:+	PDCD6IP
1920	3:37072250:-	LRRFIP2
1921	3:37072309:-	LRRFIP2
1922	3:37072419:-	LRRFIP2
1923	3:37126190:-	LRRFIP2
1924	3:39408979:+	RPSA
1925	3:39409281:+	RPSA
1926	3:39409295:+	RPSA
1927	3:39409296:+	RPSA
1928	3:39409301:+	RPSA
1929	3:39409368:+	RPSA
1930	3:39409382:+	RPSA
1931	3:39409399:+	RPSA
1932	3:39409475:+	RPSA
1933	3:41960637:-	ULK4
1934	3:41960638:-	ULK4
1935	3:42602905:+	NKTR
1936	3:48294318:-	NME6
1937	3:49015786:+	WDR6
1938	3:49359890:-	RHOA
1939	3:49407330:-	RHOA
1940	3:49407371:-	RHOA
1941	3:49407374:-	RHOA
1942	3:49407414:-	RHOA
1943	3:49407417:-	RHOA
1944	3:49407429:-	RHOA
1945	3:49760456:-	IP6K1
1946	3:49760457:-	IP6K1
1947	3:49774217:-	IP6K1
1948	3:49774242:-	IP6K1
1949	3:49774345:-	IP6K1
1950	3:49779974:-	IP6K1
1951	3:49779983:-	IP6K1
1952	3:50000521:+	RBM6
1953	3:50335518:-	RASSF1
1954	3:5127752:+	ARL8B
1955	3:5159149:+	ARL8B
1956	3:52414753:+	PHF7
1957	3:52414754:+	PHF7
1958	3:53253445:-	TKT
1959	3:56620294:-	TASOR
1960	3:60500657:-	FHIT
1961	3:71262183:-	FOXP1
1962	3:71558591:-	FOXP1
1963	3:71558606:-	FOXP1
1964	3:76478814:+	ROBO2
1965	3:76478852:+	ROBO2
1966	3:76478879:+	ROBO2
1967	3:87864694:+	HTR1F
1968	3:87864734:+	HTR1F
1969	3:87864735:+	HTR1F
1970	3:87937677:+	HTR1F
1971	3:87937803:+	HTR1F
1972	3:87937826:+	HTR1F
1973	3:87937830:+	HTR1F
1974	3:9963708:-	EMC3
1975	3:9987093:+	EMC3-AS1
1976	3:9987139:+	EMC3-AS1
1977	4:102338341:-	SLC39A8
1978	4:102511403:+	NFKB1
1979	4:102511425:+	NFKB1
1980	4:102511474:+	NFKB1
1981	4:102511493:+	NFKB1
1982	4:102511582:+	NFKB1
1983	4:102511596:+	NFKB1
1984	4:102810580:-	UBE2D3
1985	4:102810583:-	UBE2D3
1986	4:109689108:-	CASP6
1987	4:128063321:+	LARP1B
1988	4:139020810:+	NOCT
1989	4:139020862:+	NOCT
1990	4:139021254:+	NOCT
1991	4:139021264:+	NOCT
1992	4:139021265:+	NOCT
1993	4:139021390:+	NOCT
1994	4:139042836:+	NOCT
1995	4:143365084:+	GAB1
1996	4:151010636:-	LRBA
1997	4:151010690:-	LRBA
1998	4:151010709:-	LRBA
1999	4:151012973:-	LRBA
2000	4:151103663:+	RPS3A
2001	4:153701467:+	TLR2
2002	4:158679888:+	ETFDH
2003	4:158679938:+	ETFDH
2004	4:159113663:+	RAPGEF2
2005	4:159121776:+	RAPGEF2
2006	4:159122335:+	RAPGEF2
2007	4:159125651:+	RAPGEF2
2008	4:184630812:-	CASP3
2009	4:184811269:-	ACSL1
2010	4:184822487:-	ACSL1
2011	4:184824286:-	ACSL1
2012	4:184824394:-	ACSL1
2013	4:24531227:-	DHX15
2014	4:2502430:+	RNF4
2015	4:2505885:+	RNF4
2016	4:26336570:+	RBPJ
2017	4:2839954:+	SH3BP2
2018	4:2840074:+	SH3BP2
2019	4:2840078:+	SH3BP2
2020	4:2840110:+	SH3BP2
2021	4:2840114:+	SH3BP2
2022	4:2840118:+	SH3BP2
2023	4:2938299:-	NOP14
2024	4:3185688:+	HTT
2025	4:3185792:+	HTT
2026	4:37680739:-	RELL1
2027	4:38680836:+	KLF3
2028	4:38680886:+	KLF3
2029	4:38680889:+	KLF3
2030	4:39712488:+	UBE2K
2031	4:39712622:+	UBE2K
2032	4:39772282:+	UBE2K
2033	4:39772302:+	UBE2K
2034	4:39774029:+	UBE2K
2035	4:39774036:+	UBE2K
2036	4:39774106:+	UBE2K
2037	4:39896127:-	PDS5A
2038	4:39896574:-	PDS5A
2039	4:39954443:-	PDS5A
2040	4:39954456:-	PDS5A
2041	4:39954483:-	PDS5A
2042	4:39954487:-	PDS5A
2043	4:39954488:-	PDS5A
2044	4:39954571:-	PDS5A
2045	4:39954572:-	PDS5A
2046	4:40207109:+	RHOH
2047	4:41992191:+	SLC30A9
2048	4:54682958:+	KIT
2049	4:54687256:+	KIT
2050	4:54687273:+	KIT
2051	4:54687277:+	KIT
2052	4:54687278:+	KIT
2053	4:54687383:+	KIT
2054	4:54711812:+	KIT
2055	4:54711819:+	KIT
2056	4:54711829:+	KIT
2057	4:55402582:+	TMEM165
2058	4:55402587:+	TMEM165
2059	4:55402631:+	TMEM165
2060	4:55402975:+	TMEM165
2061	4:55402997:+	TMEM165
2062	4:55412229:+	TMEM165
2063	4:56460125:+	PAICS
2064	4:73195647:-	ANKRD17
2065	4:73196137:-	ANKRD17
2066	4:73196138:-	ANKRD17
2067	4:73214747:-	ANKRD17
2068	4:73214753:-	ANKRD17
2069	4:73215486:-	ANKRD17
2070	4:73235985:-	ANKRD17
2071	4:75661588:-	G3BP2
2072	4:75917586:-	NAAA
2073	4:76119677:-	NUP54
2074	4:77796975:-	CNOT6L
2075	4:78793289:+	BMP2K
2076	4:78867050:+	BMP2K
2077	4:78867097:+	BMP2K
2078	4:82366634:-	HNRNPD
2079	4:82876248:-	SEC31A
2080	4:88014374:+	PKD2
2081	4:88261979:-	PPM1K
2082	5:10360316:+	MARCHF6
2083	5:10368782:+	MARCHF6
2084	5:10368793:+	MARCHF6
2085	5:10368835:+	MARCHF6
2086	5:10368849:+	MARCHF6
2087	5:10760005:-	DAP
2088	5:131201149:+	LYRM7
2089	5:131201152:+	LYRM7
2090	5:131201154:+	LYRM7
2091	5:131201175:+	LYRM7
2092	5:131201193:+	LYRM7
2093	5:131201229:+	LYRM7
2094	5:131292033:+	CDC42SE2
2095	5:131292410:+	CDC42SE2
2096	5:131748504:-	FNIP1
2097	5:131764405:-	FNIP1
2098	5:131764449:-	FNIP1
2099	5:131775729:-	FNIP1
2100	5:131775731:-	FNIP1
2101	5:131775765:-	FNIP1
2102	5:132365787:-	MIR3936HG
2103	5:132365801:-	MIR3936HG
2104	5:132365853:-	MIR3936HG
2105	5:132365868:-	MIR3936HG
2106	5:132365897:-	MIR3936HG
2107	5:132482957:-	IRF1
2108	5:134383583:+	UBE2B
2109	5:134383633:+	UBE2B
2110	5:134383641:+	UBE2B
2111	5:134383644:+	UBE2B
2112	5:134383734:+	UBE2B
2113	5:138362110:+	KDM3B
2114	5:138566075:-	HSPA9
2115	5:138566125:-	HSPA9
2116	5:138566126:-	HSPA9
2117	5:138566131:-	HSPA9
2118	5:138570137:-	HSPA9
2119	5:138570138:-	HSPA9
2120	5:138570146:-	HSPA9
2121	5:139562197:+	UBE2D2
2122	5:157090237:-	HAVCR2
2123	5:157090250:-	HAVCR2
2124	5:157526863:-	ADAM19
2125	5:157740793:+	THG1L
2126	5:169709642:+	DOCK2
2127	5:170272815:-	LCP2
2128	5:171401664:+	NPM1
2129	5:172114621:-	STK10
2130	5:172182691:-	STK10
2131	5:172947086:+	ERGIC1
2132	5:177024337:+	ZNF346
2133	5:177487152:-	PDLIM7
2134	5:177487170:-	PDLIM7
2135	5:179823416:+	SQSTM1
2136	5:179999190:-	RNF130
2137	5:180010003:-	RNF130
2138	5:180010013:-	RNF130
2139	5:180010018:-	RNF130
2140	5:180010058:-	RNF130
2141	5:180010080:-	RNF130
2142	5:180010098:-	RNF130
2143	5:180010099:-	RNF130
2144	5:180010135:-	RNF130
2145	5:180010184:-	RNF130
2146	5:180033199:-	RNF130
2147	5:180033209:-	RNF130
2148	5:180033232:-	RNF130
2149	5:180033233:-	RNF130
2150	5:180033268:-	RNF130
2151	5:180054005:-	RNF130
2152	5:180054043:-	RNF130
2153	5:181247562:+	CTC-338M12.4
2154	5:32155741:-	GOLPH3
2155	5:38969801:-	RICTOR
2156	5:38969807:-	RICTOR
2157	5:38969862:-	RICTOR
2158	5:38969869:-	RICTOR
2159	5:39050451:-	RICTOR
2160	5:50413687:-	EMB
2161	5:50413713:-	EMB
2162	5:50413714:-	EMB
2163	5:50413740:-	EMB
2164	5:50413757:-	EMB
2165	5:50413810:-	EMB
2166	5:50414307:-	EMB
2167	5:50414333:-	EMB
2168	5:50414352:-	EMB
2169	5:50414403:-	EMB
2170	5:50414405:-	EMB
2171	5:50414431:-	EMB
2172	5:54055569:-	ARL15
2173	5:61365254:+	ZSWIM6
2174	5:61365258:+	ZSWIM6
2175	5:61379058:+	ZSWIM6
2176	5:66149170:+	SREK1
2177	5:69095826:+	SLC30A5
2178	5:69210140:+	CENPH
2179	5:69210267:+	CENPH
2180	5:76610181:+	IQGAP2
2181	5:76853613:+	S100Z
2182	5:76853631:+	S100Z
2183	5:76859635:+	S100Z
2184	5:76916944:+	S100Z
2185	5:76957905:+	CRHBP
2186	5:76957994:+	CRHBP
2187	5:76962517:+	CRHBP
2188	5:78359554:-	SCAMP1-AS1
2189	5:78359569:-	SCAMP1-AS1
2190	5:81463906:-	SSBP2
2191	5:81463907:-	SSBP2
2192	5:81463925:-	SSBP2
2193	5:81463944:-	SSBP2
2194	5:81463945:-	SSBP2
2195	5:81463946:-	SSBP2
2196	5:81463951:-	SSBP2
2197	5:81463952:-	SSBP2
2198	5:81464001:-	SSBP2
2199	5:81712888:-	SSBP2
2200	5:83516045:+	VCAN
2201	5:83516085:+	VCAN
2202	5:91303514:-	LUCAT1
2203	5:91304161:-	LUCAT1
2204	5:91305014:-	LUCAT1
2205	5:91309006:-	LUCAT1
2206	5:93767827:-	FAM172A
2207	5:96917744:+	ERAP2
2208	5:98925343:-	CHD1
2209	6:109371524:-	CD164
2210	6:110881731:+	AMD1
2211	6:110884563:+	AMD1
2212	6:135027044:-	HBS1L
2213	6:136665422:-	MAP3K5
2214	6:136665457:-	MAP3K5
2215	6:136665511:-	MAP3K5
2216	6:136665583:-	MAP3K5
2217	6:137857283:-	WAKMAR2
2218	6:13790590:-	MCUR1
2219	6:13790656:-	MCUR1
2220	6:14121360:+	CD83
2221	6:14121399:+	CD83
2222	6:14121438:+	CD83
2223	6:14121439:+	CD83
2224	6:14121525:+	CD83
2225	6:14121546:+	CD83
2226	6:14121547:+	CD83
2227	6:14121570:+	CD83
2228	6:147211189:+	STXBP5
2229	6:149573137:+	GINM1
2230	6:149591171:+	GINM1
2231	6:149591241:+	GINM1
2232	6:149591242:+	GINM1
2233	6:149726226:-	NUP43
2234	6:149726234:-	NUP43
2235	6:149726240:-	NUP43
2236	6:15254801:+	JARID2
2237	6:15254853:+	JARID2
2238	6:15254854:+	JARID2
2239	6:15254863:+	JARID2
2240	6:15254864:+	JARID2
2241	6:15254921:+	JARID2
2242	6:15254922:+	JARID2
2243	6:15254931:+	JARID2
2244	6:15255288:+	JARID2
2245	6:15255355:+	JARID2
2246	6:15270715:+	JARID2
2247	6:15278807:+	JARID2
2248	6:15302191:+	JARID2
2249	6:15306452:+	JARID2
2250	6:15324616:+	JARID2
2251	6:15428785:+	JARID2
2252	6:15428786:+	JARID2
2253	6:15428803:+	JARID2
2254	6:15515623:+	JARID2
2255	6:15515624:+	JARID2
2256	6:15515625:+	JARID2
2257	6:156946079:+	ARID1B
2258	6:16255944:+	GMPR
2259	6:16255952:+	GMPR
2260	6:16255987:+	GMPR
2261	6:16256006:+	GMPR
2262	6:16256010:+	GMPR
2263	6:16256030:+	GMPR
2264	6:16256038:+	GMPR
2265	6:16256069:+	GMPR
2266	6:16256095:+	GMPR
2267	6:16256096:+	GMPR
2268	6:16256105:+	GMPR
2269	6:16256109:+	GMPR
2270	6:16256118:+	GMPR
2271	6:16256122:+	GMPR
2272	6:16256141:+	GMPR
2273	6:16256161:+	GMPR
2274	6:16256260:+	GMPR
2275	6:16256261:+	GMPR
2276	6:16256305:+	GMPR
2277	6:25016106:-	RIPOR2
2278	6:25988595:+	TRIM38
2279	6:25988633:+	TRIM38
2280	6:26375933:+	BTN3A2
2281	6:2832544:-	SERPINB1
2282	6:31752292:+	MSH5-SAPCD1
2283	6:32659590:-	HLA-DQB1
2284	6:32659602:-	HLA-DQB1
2285	6:32659613:-	HLA-DQB1
2286	6:32659923:+	HLA-DQB1-AS1
2287	6:33300776:-	TAPBP
2288	6:35662483:-	FKBP5
2289	6:35682808:-	FKBP5
2290	6:35682821:-	FKBP5
2291	6:35682822:-	FKBP5
2292	6:35875460:-	SRPK1
2293	6:36498891:-	STK38
2294	6:37833563:+	ZFAND3
2295	6:37833679:+	ZFAND3
2296	6:37833747:+	ZFAND3
2297	6:37844759:+	ZFAND3
2298	6:37870178:+	ZFAND3
2299	6:37870180:+	ZFAND3
2300	6:37870188:+	ZFAND3
2301	6:37884339:+	ZFAND3
2302	6:41277984:-	TREM1
2303	6:41277987:-	TREM1
2304	6:42034589:-	CCND3
2305	6:42034610:-	CCND3
2306	6:42034616:-	CCND3
2307	6:42057664:+	TAF8
2308	6:42057678:+	TAF8
2309	6:42886873:+	RPL7L1
2310	6:42889245:+	RPL7L1
2311	6:42889293:+	RPL7L1
2312	6:42889373:+	RPL7L1
2313	6:53293434:-	ELOVL5
2314	6:53293446:-	ELOVL5
2315	6:53293458:-	ELOVL5
2316	6:53293482:-	ELOVL5
2317	6:53293545:-	ELOVL5
2318	6:53293564:-	ELOVL5
2319	6:53330636:-	ELOVL5
2320	6:53330660:-	ELOVL5
2321	6:53331021:-	ELOVL5
2322	6:53346153:-	ELOVL5
2323	6:72658785:+	KCNQ5-IT1
2324	6:72658786:+	KCNQ5-IT1
2325	6:72679904:+	KCNQ5
2326	6:72679918:+	KCNQ5
2327	6:72679952:+	KCNQ5
2328	6:72683574:+	KCNQ5
2329	6:72690097:+	KCNQ5
2330	6:72690108:+	KCNQ5
2331	6:72690111:+	KCNQ5
2332	6:72690112:+	KCNQ5
2333	6:72690165:+	KCNQ5
2334	6:72690179:+	KCNQ5
2335	6:72744690:+	KCNQ5
2336	6:72778391:+	KCNQ5
2337	6:72778411:+	KCNQ5
2338	6:72785387:+	KCNQ5
2339	6:72785529:+	KCNQ5
2340	6:72785569:+	KCNQ5
2341	6:72785570:+	KCNQ5
2342	6:72786885:+	KCNQ5
2343	6:72817774:+	KCNQ5
2344	6:72817779:+	KCNQ5
2345	6:72817787:+	KCNQ5
2346	6:72817790:+	KCNQ5
2347	6:73506936:+	MTO1
2348	6:73514842:-	EEF1A1
2349	6:73514880:-	EEF1A1
2350	6:75638829:+	SENP6
2351	6:75638881:+	SENP6
2352	6:75638921:+	SENP6
2353	6:75638965:+	SENP6
2354	6:75638990:+	SENP6
2355	6:7881698:-	BLOC1S5-TXNDC5
2356	6:85625659:-	SYNCRIP
2357	6:87177220:+	ZNF292
2358	6:87238311:+	ZNF292
2359	6:87238322:+	ZNF292
2360	6:87238365:+	ZNF292
2361	6:87238366:+	ZNF292
2362	6:87241554:+	ZNF292
2363	6:87241620:+	ZNF292
2364	6:87675301:-	AKIRIN2
2365	7:100076493:-	ZNF3
2366	7:100322947:-	PMS2P1
2367	7:100340114:+	STAG3L5P-PVRIG2P-PILRB,STAG3L5P
2368	7:100340180:+	STAG3L5P-PVRIG2P-PILRB,STAG3L5P
2369	7:100340219:+	STAG3L5P-PVRIG2P-PILRB,STAG3L5P
2370	7:100340264:+	STAG3L5P-PVRIG2P-PILRB,STAG3L5P
2371	7:100363056:+	STAG3L5P-PVRIG2P-PILRB
2372	7:100364832:+	STAG3L5P-PVRIG2P-PILRB
2373	7:100624648:-	TFR2
2374	7:100624681:-	TFR2
2375	7:100625157:-	TFR2
2376	7:100625197:-	TFR2
2377	7:100633873:-	TFR2
2378	7:100635148:-	TFR2
2379	7:100639847:-	TFR2
2380	7:100639857:-	TFR2
2381	7:100639877:-	TFR2
2382	7:100639896:-	TFR2
2383	7:100639949:-	TFR2
2384	7:101091531:+	TRIM56
2385	7:101833408:+	CUX1
2386	7:101833448:+	CUX1
2387	7:101833461:+	CUX1
2388	7:101837647:+	CUX1
2389	7:101852842:+	CUX1
2390	7:101852852:+	CUX1
2391	7:101852861:+	CUX1
2392	7:101917864:+	CUX1
2393	7:101917878:+	CUX1
2394	7:101959080:+	CUX1
2395	7:102092793:+	CUX1
2396	7:102448522:+	ORAI2
2397	7:102448590:+	ORAI2
2398	7:102565351:-	POLR2J3
2399	7:102565422:-	POLR2J3
2400	7:102566408:-	POLR2J3
2401	7:102566409:-	POLR2J3
2402	7:102566460:-	POLR2J3
2403	7:102566473:-	POLR2J3
2404	7:102566491:-	POLR2J3
2405	7:102637112:-	POLR2J2,UPK3BL1
2406	7:102637153:-	POLR2J2,UPK3BL1
2407	7:102637154:-	POLR2J2,UPK3BL1
2408	7:102637229:-	POLR2J2,UPK3BL1
2409	7:102637231:-	POLR2J2,UPK3BL1
2410	7:102637253:-	POLR2J2,UPK3BL1
2411	7:102637275:-	POLR2J2,UPK3BL1
2412	7:102637285:-	POLR2J2,UPK3BL1
2413	7:102637297:-	POLR2J2,UPK3BL1
2414	7:102664434:-	POLR2J2
2415	7:102664435:-	POLR2J2
2416	7:102664506:-	POLR2J2
2417	7:105031947:+	KMT2E
2418	7:105049259:+	KMT2E
2419	7:111207641:-	IMMP2L
2420	7:111207700:-	IMMP2L
2421	7:111282743:-	IMMP2L
2422	7:112105827:-	DOCK4
2423	7:112105829:-	DOCK4
2424	7:128308795:-	RBM28
2425	7:128457792:+	HILPDA
2426	7:128457797:+	HILPDA
2427	7:128655659:+	LINC01000
2428	7:129948315:-	UBE2H
2429	7:130993727:-	LINC-PINT
2430	7:130993814:-	LINC-PINT
2431	7:131055417:-	LINC-PINT
2432	7:131055438:-	LINC-PINT
2433	7:131055439:-	LINC-PINT
2434	7:131055462:-	LINC-PINT
2435	7:131080574:-	LINC-PINT
2436	7:131080659:-	LINC-PINT
2437	7:139080522:-	ZC3HAV1
2438	7:139090124:-	ZC3HAV1
2439	7:139090125:-	ZC3HAV1
2440	7:139096241:-	ZC3HAV1
2441	7:139097615:-	ZC3HAV1
2442	7:139097693:-	ZC3HAV1
2443	7:139097707:-	ZC3HAV1
2444	7:139103323:-	ZC3HAV1
2445	7:139103324:-	ZC3HAV1
2446	7:139368529:+	FMC1-LUC7L2,LUC7L2
2447	7:139368537:+	FMC1-LUC7L2,LUC7L2
2448	7:139368538:+	FMC1-LUC7L2,LUC7L2
2449	7:139368563:+	FMC1-LUC7L2,LUC7L2
2450	7:139368591:+	FMC1-LUC7L2,LUC7L2
2451	7:139368658:+	FMC1-LUC7L2,LUC7L2
2452	7:139368659:+	FMC1-LUC7L2,LUC7L2
2453	7:139368663:+	FMC1-LUC7L2,LUC7L2
2454	7:139377967:+	FMC1-LUC7L2,LUC7L2
2455	7:139378023:+	FMC1-LUC7L2,LUC7L2
2456	7:139378387:+	FMC1-LUC7L2,LUC7L2
2457	7:140903085:-	BRAF
2458	7:140903089:-	BRAF
2459	7:148869557:-	EZH2
2460	7:151497067:-	RHEB
2461	7:152158644:-	KMT2C
2462	7:152226478:-	KMT2C
2463	7:152294142:-	KMT2C
2464	7:152294159:-	KMT2C
2465	7:152308513:-	KMT2C
2466	7:152309632:-	KMT2C
2467	7:152309659:-	KMT2C
2468	7:152309697:-	KMT2C
2469	7:152426316:-	KMT2C
2470	7:152426436:-	KMT2C
2471	7:152426457:-	KMT2C
2472	7:152645818:-	XRCC2
2473	7:157344210:+	DNAJB6
2474	7:157344234:+	DNAJB6
2475	7:157351512:+	DNAJB6
2476	7:157373926:+	DNAJB6
2477	7:157373953:+	DNAJB6
2478	7:158789454:-	ESYT2
2479	7:158789478:-	ESYT2
2480	7:158789495:-	ESYT2
2481	7:158789544:-	ESYT2
2482	7:158789612:-	ESYT2
2483	7:158789613:-	ESYT2
2484	7:158789614:-	ESYT2
2485	7:158792327:-	ESYT2
2486	7:158792907:-	ESYT2
2487	7:158792989:-	ESYT2
2488	7:158800326:-	ESYT2
2489	7:158800963:-	ESYT2
2490	7:158800972:-	ESYT2
2491	7:158800977:-	ESYT2
2492	7:16654022:+	BZW2
2493	7:26717327:-	SKAP2
2494	7:30141143:+	MTURN
2495	7:30141300:+	MTURN
2496	7:36537629:-	AOAH
2497	7:36537683:-	AOAH
2498	7:36538120:-	AOAH
2499	7:36538152:-	AOAH
2500	7:36538159:-	AOAH
2501	7:37084895:-	ELMO1
2502	7:37092596:-	ELMO1
2503	7:37200356:-	ELMO1
2504	7:44578718:-	TMED4
2505	7:44578744:-	TMED4
2506	7:44578754:-	TMED4
2507	7:44833228:-	H2AZ2
2508	7:44833300:-	H2AZ2
2509	7:44833301:-	H2AZ2
2510	7:44833305:-	H2AZ2
2511	7:44833330:-	H2AZ2
2512	7:44834921:-	H2AZ2
2513	7:44835063:-	H2AZ2
2514	7:44842973:-	H2AZ2
2515	7:45028403:+	CCM2
2516	7:5325861:-	TNRC18
2517	7:5325874:-	TNRC18
2518	7:5335146:-	TNRC18
2519	7:5389681:-	TNRC18
2520	7:5412065:-	TNRC18
2521	7:5412071:-	TNRC18
2522	7:5412129:-	TNRC18
2523	7:5414551:-	TNRC18
2524	7:5414684:-	TNRC18
2525	7:5414685:-	TNRC18
2526	7:5415510:-	TNRC18
2527	7:5415515:-	TNRC18
2528	7:5415582:-	TNRC18
2529	7:5454168:-	FBXL18
2530	7:5466064:-	FBXL18
2531	7:5466093:-	FBXL18
2532	7:6009829:+	AIMP2
2533	7:65976501:-	GUSB
2534	7:65981343:-	GUSB
2535	7:66656700:+	LOC100996437
2536	7:66741729:+	RABGEF1
2537	7:66741731:+	RABGEF1
2538	7:66741754:+	RABGEF1
2539	7:66741883:+	RABGEF1
2540	7:66741888:+	RABGEF1
2541	7:66741948:+	RABGEF1
2542	7:66743055:+	RABGEF1
2543	7:66743146:+	RABGEF1
2544	7:66743196:+	RABGEF1
2545	7:66743200:+	RABGEF1
2546	7:66745020:+	RABGEF1
2547	7:67303107:+	STAG3L4
2548	7:67303124:+	STAG3L4
2549	7:71944360:-	CALN1
2550	7:72019123:-	CALN1
2551	7:72019126:-	CALN1
2552	7:72996873:-	STAG3L3
2553	7:72996877:-	STAG3L3
2554	7:72996886:-	STAG3L3
2555	7:72996916:-	STAG3L3
2556	7:72996930:-	STAG3L3
2557	7:72996952:-	STAG3L3
2558	7:72996955:-	STAG3L3
2559	7:72996966:-	STAG3L3
2560	7:72996967:-	STAG3L3
2561	7:74178413:+	EIF4H
2562	7:74178423:+	EIF4H
2563	7:74178450:+	EIF4H
2564	7:74178465:+	EIF4H
2565	7:74179382:+	EIF4H
2566	7:74210693:+	LAT2
2567	7:74217267:+	LAT2
2568	7:74217270:+	LAT2
2569	7:74231776:-	RFC2
2570	7:74231817:-	RFC2
2571	7:74231844:-	RFC2
2572	7:74231966:-	RFC2
2573	7:74881486:-	STAG3L2
2574	7:74883271:-	STAG3L2
2575	7:74883280:-	STAG3L2
2576	7:75368313:+	STAG3L1
2577	7:75368406:+	STAG3L1
2578	7:75737062:-	HIP1
2579	7:92090439:+	AKAP9
2580	7:92200453:-	KRIT1
2581	7:92349902:+	ANKIB1
2582	7:92711675:-	CDK6
2583	7:92711735:-	CDK6
2584	7:92711736:-	CDK6
2585	7:92711764:-	CDK6
2586	7:92711771:-	CDK6
2587	7:92812649:-	CDK6
2588	7:92812698:-	CDK6
2589	7:92812699:-	CDK6
2590	7:974796:-	COX19
2591	7:97971473:-	CCZ1P-OR7E38P,CZ1P-ASNS
2592	7:97971501:-	CCZ1P-OR7E38P,CZ1P-ASNS
2593	7:97971506:-	CCZ1P-OR7E38P,CZ1P-ASNS
2594	8:100717113:-	PABPC1
2595	8:100717148:-	PABPC1
2596	8:100717149:-	PABPC1
2597	8:100717175:-	PABPC1
2598	8:100717215:-	PABPC1
2599	8:100929316:-	YWHAZ
2600	8:100929324:-	YWHAZ
2601	8:11844424:-	CTSB
2602	8:125320069:+	NSMCE2
2603	8:127997155:+	PVT1
2604	8:129910686:-	CYRIB
2605	8:129941546:-	CYRIB
2606	8:129969287:-	CYRIB
2607	8:129970660:-	CYRIB
2608	8:129970666:-	CYRIB
2609	8:129976915:-	CYRIB
2610	8:130001625:-	CYRIB
2611	8:130001657:-	CYRIB
2612	8:130001667:-	CYRIB
2613	8:130001735:-	CYRIB
2614	8:130001746:-	CYRIB
2615	8:130001747:-	CYRIB
2616	8:130005040:-	CYRIB
2617	8:140613010:-	AGO2
2618	8:140613078:-	AGO2
2619	8:141303090:-	SLC45A4
2620	8:141303129:-	SLC45A4
2621	8:17229505:-	CNOT7
2622	8:23062449:-	TNFRSF10B
2623	8:27343856:+	PTK2B
2624	8:27343882:+	PTK2B
2625	8:31059801:+	WRN
2626	8:31059802:+	WRN
2627	8:31059935:+	WRN
2628	8:31059945:+	WRN
2629	8:31059959:+	WRN
2630	8:31059962:+	WRN
2631	8:31059977:+	WRN
2632	8:31075462:+	WRN
2633	8:31075496:+	WRN
2634	8:31075527:+	WRN
2635	8:37877812:-	RAB11FIP1
2636	8:37888922:-	RAB11FIP1
2637	8:37889869:-	RAB11FIP1
2638	8:37889948:-	RAB11FIP1
2639	8:37893171:-	RAB11FIP1
2640	8:37893172:-	RAB11FIP1
2641	8:37893212:-	RAB11FIP1
2642	8:37893213:-	RAB11FIP1
2643	8:37893269:-	RAB11FIP1
2644	8:37893278:-	RAB11FIP1
2645	8:38239118:+	DDHD2
2646	8:38239119:+	DDHD2
2647	8:38239140:+	DDHD2
2648	8:38239141:+	DDHD2
2649	8:38239240:+	DDHD2
2650	8:41740402:-	ANK1
2651	8:42533859:-	SLC20A2
2652	8:43058614:+	FNTA
2653	8:43175767:+	HGSNAT
2654	8:47977073:+	MCM4
2655	8:47977099:+	MCM4
2656	8:47977112:+	MCM4
2657	8:47977687:+	MCM4
2658	8:52681268:-	RB1CC1
2659	8:52698514:-	RB1CC1
2660	8:52698802:-	RB1CC1
2661	8:52698854:-	RB1CC1
2662	8:52698862:-	RB1CC1
2663	8:52698899:-	RB1CC1
2664	8:52698928:-	RB1CC1
2665	8:52698933:-	RB1CC1
2666	8:52701215:-	RB1CC1
2667	8:52701237:-	RB1CC1
2668	8:52701338:-	RB1CC1
2669	8:53993200:-	TCEA1
2670	8:53993251:-	TCEA1
2671	8:55886397:+	LYN
2672	8:55889995:+	LYN
2673	8:55890004:+	LYN
2674	8:55890005:+	LYN
2675	8:55890019:+	LYN
2676	8:55896173:+	LYN
2677	8:55905392:+	LYN
2678	8:55906537:+	LYN
2679	8:55906540:+	LYN
2680	8:55906554:+	LYN
2681	8:55922519:+	LYN
2682	8:55922520:+	LYN
2683	8:55922559:+	LYN
2684	8:55922682:+	LYN
2685	8:55977641:+	LYN
2686	8:65729624:-	PDE7A
2687	8:65736945:-	PDE7A
2688	8:65736951:-	PDE7A
2689	8:66668498:+	C8orf44
2690	8:93759402:+	TMEM67
2691	8:97800716:+	LAPTM4B
2692	8:97800764:+	LAPTM4B
2693	8:98043683:-	RPL30
2694	8:98043686:-	RPL30
2695	9:110245868:-	TXN
2696	9:110245877:-	TXN
2697	9:110245943:-	TXN
2698	9:112040343:-	SUSD1
2699	9:112686634:-	INIP
2700	9:113291966:+	PRPF4
2701	9:113397838:-	ALAD
2702	9:114355380:-	AKNA
2703	9:123234011:-	STRBP
2704	9:123234079:-	STRBP
2705	9:123256115:-	STRBP
2706	9:123256162:-	STRBP
2707	9:123256246:-	STRBP
2708	9:124732896:-	NR6A1
2709	9:125334622:+	GAPVD1
2710	9:125334638:+	GAPVD1
2711	9:125334716:+	GAPVD1
2712	9:128309254:-	TRUB2
2713	9:128309300:-	TRUB2
2714	9:128378398:+	MIR1268A
2715	9:128378417:+	MIR1268A
2716	9:128378430:+	MIR1268A
2717	9:128769687:-	ZER1
2718	9:128770376:-	ZER1
2719	9:129504142:+	LINC00963
2720	9:129827880:-	C9orf78
2721	9:129893436:-	FNBP1
2722	9:130029317:-	FNBP1
2723	9:130704287:+	EXOSC2
2724	9:130704347:+	EXOSC2
2725	9:130704410:+	EXOSC2
2726	9:130704446:+	EXOSC2
2727	9:131192759:+	NUP214
2728	9:131192795:+	NUP214
2729	9:131448423:+	PRRC2B
2730	9:134137521:+	WDR5
2731	9:134906134:-	FCN1
2732	9:134906168:-	FCN1
2733	9:134906200:-	FCN1
2734	9:136834816:+	RABL6
2735	9:17299122:+	CNTLN
2736	9:33027771:+	DNAJA1
2737	9:33027791:+	DNAJA1
2738	9:33027881:+	DNAJA1
2739	9:33027917:+	DNAJA1
2740	9:33027928:+	DNAJA1
2741	9:33035248:+	DNAJA1
2742	9:33037448:+	DNAJA1
2743	9:33037632:+	DNAJA1
2744	9:34180306:+	UBAP1
2745	9:34180388:+	UBAP1
2746	9:37130053:+	ZCCHC7
2747	9:37164402:+	ZCCHC7
2748	9:37503316:+	POLR1E
2749	9:37503395:+	POLR1E
2750	9:37503458:+	POLR1E
2751	9:37503493:+	POLR1E
2752	9:4738936:-	AK3
2753	9:4832622:+	RCL1
2754	9:4832687:+	RCL1
2755	9:6488096:+	UHRF2
2756	9:68948546:+	PIP5K1B
2757	9:69037222:+	FXN
2758	9:73160319:+	ANXA1
2759	9:74951528:-	C9orf40
2760	9:77769803:-	GNAQ
2761	9:77769867:-	GNAQ
2762	9:77837960:-	GNAQ
2763	9:77837982:-	GNAQ
2764	9:77870474:-	GNAQ
2765	9:77870524:-	GNAQ
2766	9:77870532:-	GNAQ
2767	9:77996506:-	GNAQ
2768	9:87501265:+	DAPK1
2769	9:92445728:+	CENPP
2770	9:96948911:-	MFSD14C
2771	9:97921697:-	TRMO
2772	9:97995825:+	ANP32B
2773	X:113831910:-	XACT
2774	X:115931144:-	DANT2
2775	X:115931153:-	DANT2
2776	X:115931156:-	DANT2
2777	X:115931160:-	DANT2
2778	X:115931179:-	DANT2
2779	X:115931180:-	DANT2
2780	X:115931184:-	DANT2
2781	X:123677684:-	THOC2
2782	X:123678444:-	THOC2
2783	X:131739501:-	FIRRE
2784	X:136877553:-	RBMX
2785	X:154090241:-	MECP2
2786	X:154090337:-	MECP2
2787	X:154090375:-	MECP2
2788	X:154090381:-	MECP2
2789	X:154090434:-	MECP2
2790	X:20130179:-	EIF1AX
2791	X:20138142:-	EIF1AX
2792	X:24077168:+	EIF2S3
2793	X:24077169:+	EIF2S3
2794	X:24077208:+	EIF2S3
2795	X:54560992:+	GNL3L
2796	X:73947054:+	JPX
2797	X:73947071:+	JPX
2798	X:73947083:+	JPX
2799	X:73947127:+	JPX
2800	X:73947137:+	JPX
2801	X:73947201:+	JPX
2802	X:74208284:-	FTX
2803	X:74208294:-	FTX
2804	X:74208350:-	FTX
2805	X:74223469:-	FTX
2806	X:74223557:-	FTX
2807	X:74266004:-	FTX
2808	X:74266090:-	FTX
2809	X:74266317:-	FTX
2810	X:74266318:-	FTX
2811	X:74266339:-	FTX
2812	X:74266368:-	FTX
2813	X:74266394:-	FTX
2814	X:74266407:-	FTX
2815	X:74266408:-	FTX
2816	X:74266411:-	FTX
2817	X:74266463:-	FTX
2818	X:74266476:-	FTX
2819	X:74266484:-	FTX
2820	X:74266507:-	FTX
2821	X:77762113:-	ATRX
2822	X:77767569:-	ATRX
2823	X:77827544:-	MAGT1
2824	X:9545146:+	TBL1X
