## Supplementary Tables for "Single-cell RNA editing defines clinically relevant cellular states in chronic myelomonocytic leukemia": Sup. Tab. 17 GF for unique sites for healthy-like vs cancer-like.xlsx

### Sheet: Unique cancer_like
Enriched functions of the genes harboring marker editing sites unique to cancer-like cells
source	term_name	term_id	adjusted_p_value	negative_log10_of_adjusted_p_value	term_size	query_size	intersection_size	effective_domain_size	intersections
GO:BP	regulation of response to stimulus	GO:0048583	1.43694e-07	6.84256	3958	162	66	21017	TNFRSF1B,CTSS,LMNA,RNF220,PTPRE,TSPAN14,SIK3,SPI1,SLC15A3,NEAT1,SSH1,SH2B3,FGD4,USP15,IRAK3,RAP1B,ATP2B1,UBAC2,GCH1,LGALS3,SIPA1L1,UBE3A,MAP2K1,LITAF,ABR,NLK,CYTH1,PIK3R5,ICAM1,LDLR,MYO9B,TGFB1,PLAUR,C5AR1,OSCAR,SLC11A1,LTBP1,SOS1,EIF2AK3,ADAM17,HCK,SAMHD1,PTPN1,PLCB1,IFNAR2,IRAK2,ARHGAP31,IQSEC1,TBL1XR1,CTNNB1,RBPJ,RBM47,FNIP1,ARHGAP26,FOXO3,JARID2,TRIM38,AOAH,RABGEF1,NCF1,YWHAZ,CYRIB,LYN,FCN1,GLIPR2,DAPK1
GO:BP	regulation of signaling	GO:0023051	3.10372e-07	6.50812	3446	162	60	21017	CTSS,LMNA,RNF220,PTPRE,TSPAN14,SIK3,SPI1,SLC15A3,SSH1,SH2B3,FGD4,USP15,IRAK3,RAP1B,UBAC2,LGALS3,SIPA1L1,UBE3A,MAP2K1,LITAF,ABR,NLK,CYTH1,PIK3R5,ICAM1,LDLR,MIDN,MYO9B,TGFB1,PLAUR,C5AR1,LTBP1,SOS1,EIF2AK3,ADAM17,SAMHD1,PTPN1,PLCB1,IFNAR2,IRAK2,ARHGAP31,IQSEC1,SLC6A6,TBL1XR1,CTNNB1,RBPJ,RBM47,FNIP1,ARHGAP26,FOXO3,TRIM38,TFR2,RABGEF1,NCF1,YWHAZ,CYRIB,RAB11FIP1,LYN,GLIPR2,DAPK1
GO:BP	biological process involved in interspecies interaction between organisms	GO:0044419	3.24022e-07	6.48943	1724	162	40	21017	TNFRSF1B,CTSS,RNF19B,SPI1,SLC15A3,NR4A1,USP15,IRAK3,GCH1,LGALS3,ANPEP,LITAF,ITGAX,ICAM1,LDLR,TGFB1,C5AR1,PRTN3,SLC11A1,ADAM17,HCK,CHMP4B,SAMHD1,PTPN1,IFNAR2,IRAK2,RPSA,ARL8B,RBPJ,RBM47,TRIM38,FKBP5,TREM1,NCF1,YWHAZ,CTSB,CYRIB,LYN,FCN1,DAPK1
GO:BP	response to stimulus	GO:0050896	4.48987e-07	6.34777	8993	162	109	21017	TNFRSF1B,CTSS,LMNA,PTPN7,CLIC4,RNF19B,CTPS1,RNF220,NFIA,LRRC8C,SLC2A5,PTPRE,SRGN,TSPAN14,SIK3,SPI1,SLC15A3,CDCA5,NEAT1,SSH1,SH2B3,FGD4,NR4A1,USP15,MSRB3,IRAK3,RAP1B,ATP2B1,UBAC2,GPR132,GCH1,LGALS3,SIPA1L1,UBE3A,USP3,PCLAF,MAP2K1,ANP32A,LITAF,ITGAX,ABR,WSB1,NLK,TEX14,JMJD6,CYTH1,PIK3R5,ICAM1,LDLR,ADGRE5,ADGRE2,HSH2D,MYO9B,TGFB1,PLAUR,C5AR1,OSCAR,RFX2,PRTN3,STK17B,SLC11A1,D2HGDH,RAB10,PPP1CB,LTBP1,SOS1,EIF2AK3,ADAM17,AFF3,HCK,CHMP4B,SAMHD1,PTPN1,PLCB1,BACH1,IFNAR2,IRAK2,ARHGAP31,IQSEC1,TBL1XR1,CTNNB1,ARL8B,ACSL1,RBPJ,SH3BP2,RBM47,FNIP1,ARHGAP26,FOXO3,JARID2,GMPR,TRIM38,FKBP5,TREM1,PILRA,TFR2,HDAC9,AOAH,RABGEF1,NCF1,YWHAZ,CTSB,MTSS1,CYRIB,LYN,INIP,FCN1,GLIPR2,DAPK1
GO:BP	regulation of signal transduction	GO:0009966	4.97218e-07	6.30345	3020	162	55	21017	CTSS,LMNA,RNF220,PTPRE,TSPAN14,SIK3,SPI1,SLC15A3,SSH1,SH2B3,FGD4,USP15,IRAK3,RAP1B,UBAC2,LGALS3,SIPA1L1,UBE3A,MAP2K1,LITAF,ABR,NLK,CYTH1,PIK3R5,ICAM1,MYO9B,TGFB1,PLAUR,C5AR1,LTBP1,SOS1,EIF2AK3,ADAM17,SAMHD1,PTPN1,PLCB1,IFNAR2,IRAK2,ARHGAP31,IQSEC1,TBL1XR1,CTNNB1,RBPJ,RBM47,FNIP1,ARHGAP26,FOXO3,TRIM38,RABGEF1,NCF1,YWHAZ,CYRIB,LYN,GLIPR2,DAPK1
GO:BP	cellular response to stimulus	GO:0051716	8.67545e-07	6.06171	7320	162	95	21017	TNFRSF1B,CTSS,LMNA,PTPN7,CLIC4,RNF220,NFIA,LRRC8C,SLC2A5,PTPRE,SRGN,TSPAN14,SIK3,SPI1,SLC15A3,CDCA5,SSH1,SH2B3,FGD4,NR4A1,USP15,IRAK3,RAP1B,ATP2B1,UBAC2,GPR132,GCH1,LGALS3,SIPA1L1,UBE3A,USP3,PCLAF,MAP2K1,ANP32A,LITAF,ITGAX,ABR,WSB1,NLK,TEX14,JMJD6,CYTH1,PIK3R5,ICAM1,LDLR,ADGRE5,ADGRE2,HSH2D,MYO9B,TGFB1,PLAUR,C5AR1,OSCAR,STK17B,SLC11A1,RAB10,PPP1CB,LTBP1,SOS1,EIF2AK3,ADAM17,HCK,SAMHD1,PTPN1,PLCB1,BACH1,IFNAR2,IRAK2,ARHGAP31,IQSEC1,TBL1XR1,CTNNB1,ACSL1,RBPJ,SH3BP2,RBM47,FNIP1,ARHGAP26,FOXO3,TRIM38,TREM1,PILRA,TFR2,HDAC9,RABGEF1,NCF1,YWHAZ,CTSB,MTSS1,CYRIB,LYN,INIP,FCN1,GLIPR2,DAPK1
GO:BP	immune system process	GO:0002376	9.0688e-07	6.04245	2796	162	52	21017	TNFRSF1B,CTSS,RNF19B,CTPS1,SPI1,SLC15A3,SH2B3,USP15,IRAK3,GCH1,LGALS3,MAP2K1,LITAF,JMJD6,PIK3R5,ICAM1,LDLR,ADGRE5,ADGRE2,IFI30,TGFB1,C5AR1,OSCAR,PRTN3,SLC11A1,RAB10,SOS1,ADAM17,HCK,SAMHD1,PTPN1,PLCB1,IFNAR2,IRAK2,CTNNB1,ARL8B,RBPJ,RBM47,FNIP1,STK10,FOXO3,JARID2,TRIM38,TREM1,HDAC9,RABGEF1,NCF1,YWHAZ,CYRIB,LYN,FCN1,DAPK1
GO:BP	regulation of cell communication	GO:0010646	1.0237e-06	5.98983	3453	162	59	21017	CTSS,LMNA,RNF220,PTPRE,TSPAN14,SIK3,SPI1,SLC15A3,SSH1,SH2B3,FGD4,USP15,IRAK3,RAP1B,UBAC2,LGALS3,SIPA1L1,UBE3A,MAP2K1,LITAF,ABR,NLK,CYTH1,PIK3R5,ICAM1,MIDN,MYO9B,TGFB1,PLAUR,C5AR1,LTBP1,SOS1,EIF2AK3,ADAM17,SAMHD1,PTPN1,PLCB1,IFNAR2,IRAK2,ARHGAP31,IQSEC1,SLC6A6,TBL1XR1,CTNNB1,RBPJ,RBM47,FNIP1,ARHGAP26,FOXO3,TRIM38,TFR2,RABGEF1,NCF1,YWHAZ,CYRIB,RAB11FIP1,LYN,GLIPR2,DAPK1
GO:BP	defense response	GO:0006952	4.78588e-06	5.32004	1809	162	39	21017	TNFRSF1B,CTSS,RNF19B,SPI1,SLC15A3,NEAT1,NR4A1,USP15,IRAK3,GCH1,LGALS3,ITGAX,LDLR,ADGRE5,ADGRE2,TGFB1,C5AR1,PRTN3,SLC11A1,ADAM17,HCK,SAMHD1,PTPN1,IFNAR2,IRAK2,ARL8B,RBPJ,RBM47,TRIM38,TREM1,TFR2,HDAC9,AOAH,RABGEF1,NCF1,YWHAZ,LYN,FCN1,DAPK1
GO:BP	signaling	GO:0023052	5.0039e-06	5.30069	6471	162	86	21017	TNFRSF1B,CTSS,LMNA,PTPN7,RNF220,NFIA,LRRC8C,PTPRE,SRGN,TSPAN14,SIK3,SPI1,SLC15A3,SSH1,SH2B3,FGD4,NR4A1,USP15,IRAK3,RAP1B,UBAC2,GPR132,LGALS3,SIPA1L1,UBE3A,MAP2K1,ANP32A,LITAF,ITGAX,ABR,WSB1,NLK,TEX14,JMJD6,CYTH1,PIK3R5,ICAM1,LDLR,MIDN,ADGRE5,ADGRE2,HSH2D,MYO9B,TGFB1,PLAUR,C5AR1,OSCAR,STK17B,PPP1CB,LTBP1,SOS1,EIF2AK3,ADAM17,HCK,SAMHD1,PTPN1,PLCB1,IFNAR2,IRAK2,ARHGAP31,IQSEC1,SLC6A6,TBL1XR1,CTNNB1,ACSL1,RBPJ,SH3BP2,RBM47,FNIP1,ARHGAP26,FOXO3,TRIM38,TREM1,PILRA,TFR2,RABGEF1,NCF1,YWHAZ,MTSS1,CYRIB,RAB11FIP1,LYN,INIP,FCN1,GLIPR2,DAPK1
GO:BP	protein metabolic process	GO:0019538	5.02087e-06	5.29922	4813	162	71	21017	TNFRSF1B,CTSS,PTPN7,RNF19B,PPIH,RNF220,PTPRE,CSGALNACT2,SRGN,TSPAN14,LARP4B,SIK3,PPP6R3,SSH1,USP15,MSRB3,IRAK3,UBAC2,WARS1,UBE3A,USP3,MAP2K1,ANPEP,SLCO3A1,SPG7,ABR,WSB1,NLK,TEX14,JMJD6,FN3K,PIK3R5,LDLR,MIDN,MAN2B1,TGFB1,PLAUR,C5AR1,PRTN3,STK17B,SLC11A1,D2HGDH,PPP1CB,EIF2AK3,ADAM17,HCK,CHMP4B,PTPN1,PLCB1,IRAK2,TBL1XR1,RPSA,CTNNB1,LYRM7,FNIP1,STK10,FOXO3,TRIM38,FKBP5,TFR2,BZW2,HDAC9,RABGEF1,NCF1,YWHAZ,CTSB,LYN,WDR5,FCN1,DAPK1,GNL3L
GO:BP	signal transduction	GO:0007165	9.64086e-06	5.01588	5979	162	81	21017	TNFRSF1B,CTSS,LMNA,PTPN7,RNF220,NFIA,LRRC8C,PTPRE,SRGN,TSPAN14,SIK3,SPI1,SLC15A3,SSH1,SH2B3,FGD4,NR4A1,USP15,IRAK3,RAP1B,UBAC2,GPR132,LGALS3,SIPA1L1,UBE3A,MAP2K1,ANP32A,LITAF,ITGAX,ABR,WSB1,NLK,TEX14,JMJD6,CYTH1,PIK3R5,ICAM1,ADGRE5,ADGRE2,HSH2D,MYO9B,TGFB1,PLAUR,C5AR1,OSCAR,STK17B,PPP1CB,LTBP1,SOS1,EIF2AK3,ADAM17,HCK,SAMHD1,PTPN1,PLCB1,IFNAR2,IRAK2,ARHGAP31,IQSEC1,TBL1XR1,CTNNB1,ACSL1,RBPJ,SH3BP2,RBM47,FNIP1,ARHGAP26,FOXO3,TRIM38,TREM1,PILRA,RABGEF1,NCF1,YWHAZ,MTSS1,CYRIB,LYN,INIP,FCN1,GLIPR2,DAPK1
GO:BP	response to stress	GO:0006950	1.20105e-05	4.92044	3876	162	61	21017	TNFRSF1B,CTSS,LMNA,RNF19B,NFIA,LRRC8C,SPI1,SLC15A3,CDCA5,NEAT1,SH2B3,NR4A1,USP15,MSRB3,IRAK3,UBAC2,GCH1,LGALS3,UBE3A,USP3,PCLAF,MAP2K1,ITGAX,NLK,LDLR,ADGRE5,ADGRE2,TGFB1,PLAUR,C5AR1,PRTN3,SLC11A1,SOS1,EIF2AK3,ADAM17,HCK,CHMP4B,SAMHD1,PTPN1,BACH1,IFNAR2,IRAK2,ARL8B,RBPJ,RBM47,FNIP1,FOXO3,GMPR,TRIM38,TREM1,TFR2,HDAC9,AOAH,RABGEF1,NCF1,YWHAZ,MTSS1,LYN,INIP,FCN1,DAPK1
GO:BP	cell communication	GO:0007154	1.57138e-05	4.80372	6496	162	85	21017	TNFRSF1B,CTSS,LMNA,PTPN7,RNF220,NFIA,LRRC8C,PTPRE,SRGN,TSPAN14,SIK3,SPI1,SLC15A3,SSH1,SH2B3,FGD4,NR4A1,USP15,IRAK3,RAP1B,UBAC2,GPR132,LGALS3,SIPA1L1,UBE3A,MAP2K1,ANP32A,LITAF,ITGAX,ABR,WSB1,NLK,TEX14,JMJD6,CYTH1,PIK3R5,ICAM1,MIDN,ADGRE5,ADGRE2,HSH2D,MYO9B,TGFB1,PLAUR,C5AR1,OSCAR,STK17B,PPP1CB,LTBP1,SOS1,EIF2AK3,ADAM17,HCK,SAMHD1,PTPN1,PLCB1,IFNAR2,IRAK2,ARHGAP31,IQSEC1,SLC6A6,TBL1XR1,CTNNB1,ACSL1,RBPJ,SH3BP2,RBM47,FNIP1,ARHGAP26,FOXO3,TRIM38,TREM1,PILRA,TFR2,RABGEF1,NCF1,YWHAZ,MTSS1,CYRIB,RAB11FIP1,LYN,INIP,FCN1,GLIPR2,DAPK1
GO:BP	intracellular signal transduction	GO:0035556	1.71414e-05	4.76595	2946	162	51	21017	TNFRSF1B,PTPN7,SIK3,SPI1,SLC15A3,SH2B3,FGD4,NR4A1,USP15,IRAK3,RAP1B,SIPA1L1,UBE3A,MAP2K1,ANP32A,LITAF,ABR,WSB1,NLK,TEX14,CYTH1,PIK3R5,ICAM1,MYO9B,TGFB1,PLAUR,C5AR1,STK17B,PPP1CB,SOS1,EIF2AK3,HCK,PTPN1,PLCB1,IRAK2,ARHGAP31,IQSEC1,CTNNB1,FNIP1,ARHGAP26,FOXO3,TRIM38,TREM1,RABGEF1,NCF1,YWHAZ,CYRIB,LYN,INIP,GLIPR2,DAPK1
GO:BP	response to biotic stimulus	GO:0009607	2.37193e-05	4.6249	1593	162	35	21017	TNFRSF1B,CTSS,RNF19B,SPI1,SLC15A3,NR4A1,USP15,IRAK3,GCH1,LGALS3,LITAF,ITGAX,TGFB1,C5AR1,PRTN3,SLC11A1,EIF2AK3,ADAM17,HCK,SAMHD1,PTPN1,IFNAR2,IRAK2,ARL8B,RBPJ,RBM47,TRIM38,FKBP5,TREM1,NCF1,YWHAZ,CYRIB,LYN,FCN1,DAPK1
GO:BP	cellular response to chemical stimulus	GO:0070887	2.9888e-05	4.5245	2186	162	42	21017	TNFRSF1B,CTSS,LMNA,CLIC4,LRRC8C,SLC2A5,PTPRE,SSH1,NR4A1,USP15,IRAK3,RAP1B,ATP2B1,GCH1,LGALS3,UBE3A,LITAF,NLK,ICAM1,LDLR,ADGRE2,TGFB1,C5AR1,SLC11A1,RAB10,SOS1,EIF2AK3,ADAM17,HCK,PTPN1,PLCB1,IRAK2,CTNNB1,ACSL1,FOXO3,TREM1,TFR2,HDAC9,NCF1,CTSB,LYN,DAPK1
GO:BP	response to external stimulus	GO:0009605	3.27369e-05	4.48496	2367	162	44	21017	TNFRSF1B,CTSS,RNF19B,SPI1,SLC15A3,NEAT1,SH2B3,NR4A1,USP15,IRAK3,GCH1,LGALS3,MAP2K1,LITAF,ITGAX,LDLR,ADGRE2,TGFB1,PLAUR,C5AR1,PRTN3,SLC11A1,PPP1CB,ADAM17,HCK,SAMHD1,PTPN1,IFNAR2,IRAK2,CTNNB1,ARL8B,RBPJ,RBM47,TRIM38,FKBP5,TREM1,AOAH,RABGEF1,NCF1,YWHAZ,CYRIB,LYN,FCN1,DAPK1
GO:BP	response to other organism	GO:0051707	4.51811e-05	4.34504	1555	162	34	21017	TNFRSF1B,CTSS,RNF19B,SPI1,SLC15A3,NR4A1,USP15,IRAK3,GCH1,LGALS3,LITAF,ITGAX,TGFB1,C5AR1,PRTN3,SLC11A1,ADAM17,HCK,SAMHD1,PTPN1,IFNAR2,IRAK2,ARL8B,RBPJ,RBM47,TRIM38,FKBP5,TREM1,NCF1,YWHAZ,CYRIB,LYN,FCN1,DAPK1
GO:BP	response to external biotic stimulus	GO:0043207	4.73679e-05	4.32452	1558	162	34	21017	TNFRSF1B,CTSS,RNF19B,SPI1,SLC15A3,NR4A1,USP15,IRAK3,GCH1,LGALS3,LITAF,ITGAX,TGFB1,C5AR1,PRTN3,SLC11A1,ADAM17,HCK,SAMHD1,PTPN1,IFNAR2,IRAK2,ARL8B,RBPJ,RBM47,TRIM38,FKBP5,TREM1,NCF1,YWHAZ,CYRIB,LYN,FCN1,DAPK1
GO:BP	biological regulation	GO:0065007	7.46508e-05	4.12697	12671	162	130	21017	TNFRSF1B,CTSS,LMNA,PTPN7,CLIC4,RNF19B,PPIH,RNF220,NFIA,LRRC8C,SLC2A5,PTPRE,SRGN,TSPAN14,LARP4B,SIK3,SPI1,SLC15A3,CDCA5,NEAT1,DENND5A,SSH1,SH2B3,MED13L,FGD4,NR4A1,USP15,IRAK3,RAP1B,ATP2B1,UBAC2,WARS1,GPR132,HNRNPC,GCH1,LGALS3,SIPA1L1,UBE3A,USP3,PCLAF,MAP2K1,ANP32A,SLCO3A1,LITAF,ITGAX,SPG7,ABR,WSB1,NLK,TEX14,JMJD6,CYTH1,PIK3R5,ICAM1,LDLR,ZNF69,MIDN,ADGRE5,ADGRE2,HSH2D,MYO9B,IFI30,ELL,TGFB1,PLAUR,VASP,C5AR1,ZNF331,OSCAR,RFX2,PRTN3,FMNL2,STK17B,SLC11A1,PPP1CB,LTBP1,SOS1,MXD1,EIF2AK3,ADAM17,AFF3,HCK,CHMP4B,SAMHD1,RPRD1B,PTPN1,TPD52L2,PLCB1,BACH1,IFNAR2,IRAK2,ARHGAP31,ZXDC,IQSEC1,SLC6A6,TBL1XR1,CTNNB1,ACSL1,RBPJ,SH3BP2,RBM47,FNIP1,ARHGAP26,STK10,SSBP2,FOXO3,JARID2,TRIM38,TREM1,KCNQ5,PILRA,TFR2,BZW2,HDAC9,AOAH,RABGEF1,NCF1,YWHAZ,CTSB,MTSS1,CYRIB,RAB11FIP1,LYN,INIP,WDR5,FCN1,GLIPR2,ZCCHC7,DAPK1,GNL3L
GO:BP	regulation of response to external stimulus	GO:0032101	9.40864e-05	4.02647	1071	162	27	21017	TNFRSF1B,CTSS,SPI1,SLC15A3,NEAT1,SH2B3,USP15,IRAK3,MAP2K1,LDLR,TGFB1,PLAUR,C5AR1,ADAM17,HCK,SAMHD1,PTPN1,IRAK2,RBM47,TRIM38,AOAH,RABGEF1,NCF1,YWHAZ,CYRIB,LYN,FCN1
GO:BP	response to cytokine	GO:0034097	0.000106695	3.97186	937	162	25	21017	TNFRSF1B,SPI1,SH2B3,IRAK3,GCH1,TEX14,ICAM1,RFX2,SLC11A1,SOS1,ADAM17,AFF3,HCK,SAMHD1,PTPN1,PLCB1,IFNAR2,IRAK2,ACSL1,RBM47,FOXO3,JARID2,RABGEF1,LYN,DAPK1
GO:BP	regulation of biological process	GO:0050789	0.000109133	3.96204	12278	162	127	21017	TNFRSF1B,CTSS,LMNA,PTPN7,CLIC4,RNF19B,PPIH,RNF220,NFIA,LRRC8C,PTPRE,SRGN,TSPAN14,LARP4B,SIK3,SPI1,SLC15A3,CDCA5,NEAT1,DENND5A,SSH1,SH2B3,MED13L,FGD4,NR4A1,USP15,IRAK3,RAP1B,ATP2B1,UBAC2,WARS1,GPR132,HNRNPC,GCH1,LGALS3,SIPA1L1,UBE3A,USP3,PCLAF,MAP2K1,ANP32A,SLCO3A1,LITAF,ITGAX,ABR,WSB1,NLK,TEX14,JMJD6,CYTH1,PIK3R5,ICAM1,LDLR,ZNF69,MIDN,ADGRE5,ADGRE2,HSH2D,MYO9B,IFI30,ELL,TGFB1,PLAUR,VASP,C5AR1,ZNF331,OSCAR,RFX2,PRTN3,FMNL2,STK17B,SLC11A1,PPP1CB,LTBP1,SOS1,MXD1,EIF2AK3,ADAM17,AFF3,HCK,CHMP4B,SAMHD1,RPRD1B,PTPN1,TPD52L2,PLCB1,BACH1,IFNAR2,IRAK2,ARHGAP31,ZXDC,IQSEC1,SLC6A6,TBL1XR1,CTNNB1,ACSL1,RBPJ,SH3BP2,RBM47,FNIP1,ARHGAP26,STK10,SSBP2,FOXO3,JARID2,TRIM38,TREM1,PILRA,TFR2,BZW2,HDAC9,AOAH,RABGEF1,NCF1,YWHAZ,CTSB,MTSS1,CYRIB,RAB11FIP1,LYN,INIP,WDR5,FCN1,GLIPR2,ZCCHC7,DAPK1,GNL3L
GO:BP	defense response to other organism	GO:0098542	0.000114865	3.93981	1228	162	29	21017	CTSS,RNF19B,SPI1,SLC15A3,USP15,IRAK3,GCH1,LGALS3,ITGAX,TGFB1,C5AR1,PRTN3,SLC11A1,ADAM17,HCK,SAMHD1,PTPN1,IFNAR2,IRAK2,ARL8B,RBPJ,RBM47,TRIM38,TREM1,NCF1,YWHAZ,LYN,FCN1,DAPK1
GO:BP	response to peptide	GO:1901652	0.000138997	3.85699	950	162	25	21017	TNFRSF1B,SPI1,SH2B3,IRAK3,GCH1,TEX14,ICAM1,RFX2,SLC11A1,SOS1,ADAM17,AFF3,HCK,SAMHD1,PTPN1,PLCB1,IFNAR2,IRAK2,ACSL1,RBM47,FOXO3,JARID2,RABGEF1,LYN,DAPK1
GO:BP	regulation of cellular process	GO:0050794	0.000140923	3.85102	11876	162	124	21017	TNFRSF1B,CTSS,LMNA,PTPN7,CLIC4,RNF19B,RNF220,NFIA,LRRC8C,PTPRE,SRGN,TSPAN14,LARP4B,SIK3,SPI1,SLC15A3,CDCA5,NEAT1,DENND5A,SSH1,SH2B3,MED13L,FGD4,NR4A1,USP15,IRAK3,RAP1B,ATP2B1,UBAC2,WARS1,GPR132,HNRNPC,GCH1,LGALS3,SIPA1L1,UBE3A,USP3,PCLAF,MAP2K1,ANP32A,SLCO3A1,LITAF,ITGAX,ABR,WSB1,NLK,TEX14,JMJD6,CYTH1,PIK3R5,ICAM1,LDLR,ZNF69,MIDN,ADGRE5,ADGRE2,HSH2D,MYO9B,IFI30,ELL,TGFB1,PLAUR,VASP,C5AR1,ZNF331,OSCAR,RFX2,PRTN3,STK17B,SLC11A1,PPP1CB,LTBP1,SOS1,MXD1,EIF2AK3,ADAM17,AFF3,HCK,CHMP4B,SAMHD1,RPRD1B,PTPN1,TPD52L2,PLCB1,BACH1,IFNAR2,IRAK2,ARHGAP31,ZXDC,IQSEC1,SLC6A6,TBL1XR1,CTNNB1,ACSL1,RBPJ,SH3BP2,RBM47,FNIP1,ARHGAP26,STK10,SSBP2,FOXO3,JARID2,TRIM38,TREM1,PILRA,TFR2,BZW2,HDAC9,RABGEF1,NCF1,YWHAZ,CTSB,MTSS1,CYRIB,RAB11FIP1,LYN,INIP,WDR5,FCN1,GLIPR2,ZCCHC7,DAPK1,GNL3L
GO:BP	response to chemical	GO:0042221	0.0002036	3.69122	3867	162	58	21017	TNFRSF1B,CTSS,LMNA,CLIC4,CTPS1,LRRC8C,SLC2A5,PTPRE,SPI1,SSH1,SH2B3,NR4A1,USP15,IRAK3,RAP1B,ATP2B1,UBAC2,GCH1,LGALS3,UBE3A,MAP2K1,LITAF,NLK,TEX14,ICAM1,LDLR,ADGRE2,TGFB1,PLAUR,C5AR1,RFX2,SLC11A1,D2HGDH,RAB10,SOS1,EIF2AK3,ADAM17,AFF3,HCK,SAMHD1,PTPN1,PLCB1,IFNAR2,IRAK2,CTNNB1,ACSL1,RBM47,FOXO3,JARID2,TREM1,TFR2,HDAC9,RABGEF1,NCF1,CTSB,CYRIB,LYN,DAPK1
GO:BP	cell surface receptor signaling pathway	GO:0007166	0.000221486	3.65465	2803	162	47	21017	TNFRSF1B,LMNA,RNF220,NFIA,PTPRE,TSPAN14,SPI1,SSH1,SH2B3,USP15,IRAK3,UBAC2,LGALS3,SIPA1L1,MAP2K1,ITGAX,NLK,JMJD6,ICAM1,ADGRE5,ADGRE2,MYO9B,TGFB1,PLAUR,C5AR1,OSCAR,LTBP1,SOS1,EIF2AK3,ADAM17,HCK,SAMHD1,PTPN1,PLCB1,IFNAR2,IRAK2,TBL1XR1,CTNNB1,ACSL1,RBPJ,RBM47,FOXO3,RABGEF1,MTSS1,LYN,FCN1,DAPK1
GO:BP	immune response	GO:0006955	0.000259873	3.58524	2008	162	38	21017	TNFRSF1B,CTSS,RNF19B,SPI1,SLC15A3,USP15,IRAK3,GCH1,LGALS3,LITAF,PIK3R5,ICAM1,ADGRE5,ADGRE2,TGFB1,C5AR1,OSCAR,PRTN3,SLC11A1,SOS1,ADAM17,HCK,SAMHD1,PTPN1,IFNAR2,IRAK2,ARL8B,RBPJ,RBM47,TRIM38,TREM1,RABGEF1,NCF1,YWHAZ,CYRIB,LYN,FCN1,DAPK1
GO:BP	regulation of intracellular signal transduction	GO:1902531	0.00030603	3.51424	1935	162	37	21017	SIK3,SPI1,SLC15A3,SH2B3,FGD4,USP15,IRAK3,RAP1B,SIPA1L1,UBE3A,MAP2K1,LITAF,ABR,NLK,CYTH1,PIK3R5,ICAM1,MYO9B,TGFB1,PLAUR,C5AR1,SOS1,EIF2AK3,PTPN1,PLCB1,ARHGAP31,IQSEC1,CTNNB1,FNIP1,ARHGAP26,TRIM38,RABGEF1,NCF1,YWHAZ,CYRIB,LYN,GLIPR2
GO:BP	regulation of immune system process	GO:0002682	0.000329238	3.48249	1526	162	32	21017	TNFRSF1B,CTSS,SPI1,SLC15A3,USP15,IRAK3,LGALS3,LITAF,ICAM1,LDLR,ADGRE2,TGFB1,C5AR1,OSCAR,SLC11A1,SOS1,ADAM17,HCK,SAMHD1,PTPN1,PLCB1,IRAK2,CTNNB1,RBM47,STK10,FOXO3,RABGEF1,NCF1,YWHAZ,CYRIB,LYN,FCN1
GO:BP	positive regulation of response to stimulus	GO:0048584	0.000341104	3.46711	2293	162	41	21017	CTSS,RNF220,TSPAN14,SIK3,SPI1,SLC15A3,NEAT1,SSH1,USP15,IRAK3,RAP1B,LGALS3,UBE3A,MAP2K1,LITAF,PIK3R5,ICAM1,LDLR,TGFB1,PLAUR,C5AR1,SLC11A1,SOS1,ADAM17,HCK,PTPN1,PLCB1,IRAK2,TBL1XR1,CTNNB1,RBPJ,RBM47,FNIP1,FOXO3,TRIM38,RABGEF1,NCF1,CYRIB,LYN,FCN1,GLIPR2
GO:BP	cytokine-mediated signaling pathway	GO:0019221	0.000690752	3.16068	503	162	17	21017	TNFRSF1B,SPI1,SH2B3,IRAK3,SOS1,ADAM17,HCK,SAMHD1,PTPN1,PLCB1,IFNAR2,IRAK2,ACSL1,RBM47,FOXO3,RABGEF1,LYN
GO:BP	regulation of immune response	GO:0050776	0.000772225	3.11226	897	162	23	21017	TNFRSF1B,CTSS,SPI1,SLC15A3,USP15,IRAK3,LGALS3,TGFB1,C5AR1,OSCAR,SLC11A1,SOS1,HCK,SAMHD1,PTPN1,IRAK2,RBM47,RABGEF1,NCF1,YWHAZ,CYRIB,LYN,FCN1
GO:BP	innate immune response	GO:0045087	0.000911291	3.04034	977	162	24	21017	CTSS,RNF19B,SPI1,SLC15A3,USP15,IRAK3,GCH1,LGALS3,TGFB1,SLC11A1,HCK,SAMHD1,PTPN1,IFNAR2,IRAK2,ARL8B,RBM47,TRIM38,TREM1,NCF1,YWHAZ,LYN,FCN1,DAPK1
GO:BP	defense response to symbiont	GO:0140546	0.000922918	3.03484	1125	162	26	21017	CTSS,RNF19B,SPI1,SLC15A3,USP15,IRAK3,GCH1,LGALS3,ITGAX,TGFB1,PRTN3,SLC11A1,HCK,SAMHD1,PTPN1,IFNAR2,IRAK2,ARL8B,RBM47,TRIM38,TREM1,NCF1,YWHAZ,LYN,FCN1,DAPK1
GO:BP	regulation of response to biotic stimulus	GO:0002831	0.000958834	3.01826	515	162	17	21017	CTSS,SPI1,SLC15A3,USP15,IRAK3,TGFB1,HCK,SAMHD1,PTPN1,IRAK2,RBM47,TRIM38,NCF1,YWHAZ,LYN,FCN1,DAPK1
GO:BP	cellular response to cytokine stimulus	GO:0071345	0.00105374	2.97727	843	162	22	21017	TNFRSF1B,SPI1,SH2B3,IRAK3,TEX14,ICAM1,RFX2,SOS1,ADAM17,HCK,SAMHD1,PTPN1,PLCB1,IFNAR2,IRAK2,ACSL1,RBM47,FOXO3,JARID2,RABGEF1,LYN,DAPK1
GO:BP	negative regulation of defense response	GO:0031348	0.00115482	2.93748	252	162	12	21017	TNFRSF1B,USP15,IRAK3,LDLR,TGFB1,HCK,SAMHD1,TRIM38,AOAH,RABGEF1,YWHAZ,LYN
GO:BP	regulation of defense response	GO:0031347	0.00125861	2.90011	783	162	21	21017	TNFRSF1B,CTSS,SPI1,SLC15A3,NEAT1,USP15,IRAK3,LDLR,TGFB1,HCK,SAMHD1,PTPN1,IRAK2,RBM47,TRIM38,AOAH,RABGEF1,NCF1,YWHAZ,LYN,FCN1
GO:BP	intracellular signaling cassette	GO:0141124	0.00162097	2.79022	1895	162	35	21017	PTPN7,SPI1,SH2B3,FGD4,IRAK3,RAP1B,SIPA1L1,UBE3A,MAP2K1,LITAF,ABR,NLK,CYTH1,PIK3R5,ICAM1,MYO9B,TGFB1,C5AR1,PPP1CB,SOS1,EIF2AK3,PTPN1,PLCB1,IRAK2,ARHGAP31,IQSEC1,CTNNB1,ARHGAP26,TRIM38,RABGEF1,NCF1,YWHAZ,CYRIB,LYN,GLIPR2
GO:BP	regulation of innate immune response	GO:0045088	0.00235233	2.6285	430	162	15	21017	CTSS,SPI1,SLC15A3,USP15,IRAK3,TGFB1,HCK,SAMHD1,PTPN1,IRAK2,RBM47,NCF1,YWHAZ,LYN,FCN1
GO:BP	immune effector process	GO:0002252	0.00399115	2.3989	703	162	19	21017	TNFRSF1B,RNF19B,SPI1,IRAK3,LGALS3,LITAF,ICAM1,ADGRE2,TGFB1,SLC11A1,ADAM17,HCK,ARL8B,TREM1,RABGEF1,NCF1,CYRIB,LYN,FCN1
GO:BP	leukocyte migration	GO:0050900	0.00462315	2.33506	396	162	14	21017	LGALS3,ICAM1,ADGRE2,TGFB1,C5AR1,PRTN3,SOS1,ADAM17,HCK,PLCB1,STK10,TREM1,RABGEF1,LYN
GO:BP	positive regulation of biological process	GO:0048518	0.00473984	2.32424	6235	162	76	21017	TNFRSF1B,CTSS,LMNA,RNF19B,PPIH,RNF220,NFIA,TSPAN14,LARP4B,SIK3,SPI1,SLC15A3,CDCA5,NEAT1,SSH1,NR4A1,USP15,IRAK3,RAP1B,ATP2B1,WARS1,HNRNPC,GCH1,LGALS3,UBE3A,MAP2K1,SLCO3A1,LITAF,ITGAX,JMJD6,PIK3R5,ICAM1,LDLR,ELL,TGFB1,PLAUR,VASP,C5AR1,OSCAR,RFX2,PRTN3,STK17B,SLC11A1,SOS1,EIF2AK3,ADAM17,HCK,RPRD1B,PTPN1,PLCB1,BACH1,IRAK2,ZXDC,IQSEC1,SLC6A6,TBL1XR1,CTNNB1,ACSL1,RBPJ,RBM47,FNIP1,SSBP2,FOXO3,TRIM38,TFR2,HDAC9,RABGEF1,NCF1,MTSS1,CYRIB,LYN,WDR5,FCN1,GLIPR2,DAPK1,GNL3L
GO:BP	cellular response to oxygen-containing compound	GO:1901701	0.0049619	2.30435	1153	162	25	21017	TNFRSF1B,SLC2A5,PTPRE,SSH1,NR4A1,IRAK3,RAP1B,ATP2B1,GCH1,LITAF,ICAM1,LDLR,TGFB1,RAB10,SOS1,HCK,PTPN1,PLCB1,IRAK2,CTNNB1,FOXO3,HDAC9,NCF1,LYN,DAPK1
GO:BP	macromolecule modification	GO:0043412	0.00547045	2.26198	3129	162	47	21017	PTPN7,RNF19B,PPIH,RNF220,PTPRE,SIK3,SSH1,USP15,IRAK3,WARS1,UBE3A,USP3,MAP2K1,SLCO3A1,ABR,WSB1,NLK,TEX14,JMJD6,FN3K,PIK3R5,MAN2B1,TGFB1,PLAUR,C5AR1,STK17B,SLC11A1,PPP1CB,EIF2AK3,ADAM17,HCK,PTPN1,IRAK2,CTNNB1,RBM47,FNIP1,STK10,TRIM38,MTO1,HDAC9,RABGEF1,NCF1,YWHAZ,LYN,WDR5,DAPK1,GNL3L
GO:BP	positive regulation of signal transduction	GO:0009967	0.00554006	2.25649	1566	162	30	21017	CTSS,RNF220,TSPAN14,SIK3,SPI1,SLC15A3,SSH1,USP15,RAP1B,UBE3A,MAP2K1,LITAF,PIK3R5,ICAM1,TGFB1,PLAUR,C5AR1,SOS1,ADAM17,PTPN1,PLCB1,TBL1XR1,CTNNB1,RBPJ,RBM47,FNIP1,TRIM38,NCF1,LYN,GLIPR2
GO:BP	negative regulation of response to external stimulus	GO:0032102	0.00566392	2.24688	403	162	14	21017	TNFRSF1B,SH2B3,USP15,IRAK3,LDLR,TGFB1,PLAUR,HCK,SAMHD1,TRIM38,AOAH,RABGEF1,YWHAZ,LYN
GO:BP	positive regulation of ERBB signaling pathway	GO:1901186	0.00577572	2.23839	30	162	5	21017	TGFB1,PLAUR,SOS1,ADAM17,RBPJ
GO:BP	protein modification process	GO:0036211	0.00623504	2.20516	2947	162	45	21017	PTPN7,RNF19B,PPIH,RNF220,PTPRE,SIK3,SSH1,USP15,IRAK3,WARS1,UBE3A,USP3,MAP2K1,SLCO3A1,ABR,WSB1,NLK,TEX14,JMJD6,FN3K,PIK3R5,MAN2B1,TGFB1,PLAUR,C5AR1,STK17B,SLC11A1,PPP1CB,EIF2AK3,ADAM17,HCK,PTPN1,IRAK2,CTNNB1,FNIP1,STK10,TRIM38,HDAC9,RABGEF1,NCF1,YWHAZ,LYN,WDR5,DAPK1,GNL3L
GO:BP	regulation of cellular component organization	GO:0051128	0.00787663	2.10366	2398	162	39	21017	TNFRSF1B,LMNA,CLIC4,DENND5A,SSH1,IRAK3,RAP1B,WARS1,HNRNPC,GCH1,LGALS3,SIPA1L1,UBE3A,MAP2K1,TEX14,JMJD6,ICAM1,LDLR,TGFB1,PLAUR,VASP,PRTN3,SLC11A1,ADAM17,HCK,CHMP4B,PTPN1,PLCB1,IQSEC1,CTNNB1,FNIP1,TFR2,RABGEF1,YWHAZ,MTSS1,CYRIB,LYN,FCN1,GNL3L
GO:BP	regulation of response to stress	GO:0080134	0.00902713	2.04445	1354	162	27	21017	TNFRSF1B,CTSS,LMNA,SPI1,SLC15A3,NEAT1,SH2B3,USP15,IRAK3,GCH1,MAP2K1,LDLR,TGFB1,PLAUR,EIF2AK3,HCK,SAMHD1,PTPN1,IRAK2,RBM47,TRIM38,AOAH,RABGEF1,NCF1,YWHAZ,LYN,FCN1
GO:BP	MAPK cascade	GO:0000165	0.00997197	2.00122	749	162	19	21017	PTPN7,SPI1,SH2B3,IRAK3,RAP1B,MAP2K1,NLK,PIK3R5,ICAM1,TGFB1,C5AR1,PPP1CB,PTPN1,PLCB1,CTNNB1,NCF1,YWHAZ,LYN,GLIPR2
GO:BP	cell surface receptor protein tyrosine kinase signaling pathway	GO:0007169	0.011499	1.93934	619	162	17	21017	PTPRE,SH2B3,SIPA1L1,MAP2K1,TGFB1,PLAUR,SOS1,EIF2AK3,ADAM17,HCK,PTPN1,PLCB1,CTNNB1,RBPJ,RABGEF1,MTSS1,LYN
GO:BP	response to oxygen-containing compound	GO:1901700	0.0126093	1.89931	1632	162	30	21017	TNFRSF1B,SLC2A5,PTPRE,SSH1,NR4A1,IRAK3,RAP1B,ATP2B1,GCH1,UBE3A,LITAF,ICAM1,LDLR,TGFB1,C5AR1,SLC11A1,RAB10,SOS1,ADAM17,HCK,PTPN1,PLCB1,IRAK2,CTNNB1,ACSL1,FOXO3,HDAC9,NCF1,LYN,DAPK1
GO:BP	regulation of immune effector process	GO:0002697	0.0156742	1.80482	381	162	13	21017	TNFRSF1B,SPI1,IRAK3,LGALS3,LITAF,ICAM1,ADGRE2,TGFB1,RABGEF1,NCF1,CYRIB,LYN,FCN1
GO:BP	import into cell	GO:0098657	0.0159794	1.79644	921	162	21	21017	LRRC8C,SLC2A5,SLC15A3,SLC2A3,LGALS3,UBE3A,SLC39A11,JMJD6,LDLR,TGFB1,PRTN3,SLC11A1,HCK,PTPN1,SLC6A6,ARL8B,ACSL1,TFR2,RABGEF1,LYN,FCN1
GO:BP	negative regulation of signaling	GO:0023057	0.0181943	1.74006	1407	162	27	21017	LMNA,PTPRE,SPI1,SH2B3,USP15,IRAK3,UBAC2,LGALS3,UBE3A,LITAF,NLK,ICAM1,LDLR,MIDN,PLAUR,LTBP1,ADAM17,SAMHD1,PTPN1,CTNNB1,FNIP1,FOXO3,RABGEF1,YWHAZ,CYRIB,RAB11FIP1,LYN
GO:BP	negative regulation of response to stimulus	GO:0048585	0.018227	1.73928	1663	162	30	21017	TNFRSF1B,LMNA,PTPRE,SPI1,SH2B3,USP15,IRAK3,UBAC2,LGALS3,UBE3A,LITAF,NLK,ICAM1,LDLR,TGFB1,PLAUR,LTBP1,ADAM17,HCK,SAMHD1,PTPN1,CTNNB1,FNIP1,FOXO3,TRIM38,AOAH,RABGEF1,YWHAZ,CYRIB,LYN
GO:BP	positive regulation of cellular process	GO:0048522	0.0207154	1.68371	5886	162	71	21017	TNFRSF1B,CTSS,LMNA,RNF19B,RNF220,NFIA,TSPAN14,LARP4B,SIK3,SPI1,SLC15A3,CDCA5,NEAT1,SSH1,NR4A1,USP15,IRAK3,RAP1B,WARS1,HNRNPC,GCH1,LGALS3,UBE3A,MAP2K1,SLCO3A1,LITAF,ITGAX,JMJD6,PIK3R5,ICAM1,LDLR,ELL,TGFB1,PLAUR,VASP,C5AR1,RFX2,PRTN3,STK17B,SLC11A1,SOS1,EIF2AK3,ADAM17,HCK,RPRD1B,PTPN1,PLCB1,BACH1,ZXDC,IQSEC1,SLC6A6,TBL1XR1,CTNNB1,ACSL1,RBPJ,RBM47,FNIP1,SSBP2,FOXO3,TRIM38,TFR2,HDAC9,NCF1,MTSS1,CYRIB,LYN,WDR5,FCN1,GLIPR2,DAPK1,GNL3L
GO:BP	protein phosphorylation	GO:0006468	0.0227467	1.64308	1341	162	26	21017	SIK3,IRAK3,WARS1,MAP2K1,SLCO3A1,ABR,NLK,TEX14,PIK3R5,TGFB1,PLAUR,C5AR1,STK17B,SLC11A1,EIF2AK3,ADAM17,HCK,PTPN1,IRAK2,FNIP1,STK10,RABGEF1,NCF1,YWHAZ,LYN,DAPK1
GO:BP	cell activation	GO:0001775	0.0227758	1.64253	1098	162	23	21017	TNFRSF1B,CTPS1,SPI1,SH2B3,LGALS3,JMJD6,ICAM1,LDLR,ADGRE2,TGFB1,C5AR1,SLC11A1,SOS1,ADAM17,PLCB1,CTNNB1,RBPJ,FNIP1,FOXO3,HDAC9,RABGEF1,CYRIB,LYN
GO:BP	leukocyte activation	GO:0045321	0.0258907	1.58686	951	162	21	21017	TNFRSF1B,CTPS1,SPI1,LGALS3,JMJD6,ICAM1,LDLR,ADGRE2,TGFB1,C5AR1,SLC11A1,SOS1,ADAM17,CTNNB1,RBPJ,FNIP1,FOXO3,HDAC9,RABGEF1,CYRIB,LYN
GO:BP	positive regulation of cell communication	GO:0010647	0.0262612	1.58069	1783	162	31	21017	CTSS,RNF220,TSPAN14,SIK3,SPI1,SLC15A3,SSH1,USP15,RAP1B,UBE3A,MAP2K1,LITAF,PIK3R5,ICAM1,TGFB1,PLAUR,C5AR1,SOS1,ADAM17,PTPN1,PLCB1,TBL1XR1,CTNNB1,RBPJ,RBM47,FNIP1,TRIM38,TFR2,NCF1,LYN,GLIPR2
GO:BP	positive regulation of signaling	GO:0023056	0.0265529	1.57589	1784	162	31	21017	CTSS,RNF220,TSPAN14,SIK3,SPI1,SLC15A3,SSH1,USP15,RAP1B,UBE3A,MAP2K1,LITAF,PIK3R5,ICAM1,TGFB1,PLAUR,C5AR1,SOS1,ADAM17,PTPN1,PLCB1,TBL1XR1,CTNNB1,RBPJ,RBM47,FNIP1,TRIM38,TFR2,NCF1,LYN,GLIPR2
GO:BP	enzyme-linked receptor protein signaling pathway	GO:0007167	0.0293382	1.53257	959	162	21	21017	NFIA,PTPRE,SH2B3,USP15,SIPA1L1,MAP2K1,NLK,TGFB1,PLAUR,LTBP1,SOS1,EIF2AK3,ADAM17,HCK,PTPN1,PLCB1,CTNNB1,RBPJ,RABGEF1,MTSS1,LYN
GO:BP	myeloid leukocyte activation	GO:0002274	0.0328673	1.48324	240	162	10	21017	SPI1,JMJD6,LDLR,ADGRE2,TGFB1,C5AR1,SLC11A1,RBPJ,RABGEF1,LYN
GO:BP	phosphate-containing compound metabolic process	GO:0006796	0.0335524	1.47428	2550	162	39	21017	PTPN7,CTPS1,PTPRE,SIK3,SSH1,IRAK3,WARS1,MAP2K1,SLCO3A1,ABR,NLK,TEX14,FN3K,PIK3R5,LDLR,MIDN,TGFB1,PLAUR,C5AR1,STK17B,SLC11A1,PPP1CB,EIF2AK3,ADAM17,HCK,SAMHD1,PTPN1,GPCPD1,PLCB1,IRAK2,ACSL1,FNIP1,STK10,GMPR,RABGEF1,NCF1,YWHAZ,LYN,DAPK1
GO:BP	phosphorus metabolic process	GO:0006793	0.0344731	1.46252	2553	162	39	21017	PTPN7,CTPS1,PTPRE,SIK3,SSH1,IRAK3,WARS1,MAP2K1,SLCO3A1,ABR,NLK,TEX14,FN3K,PIK3R5,LDLR,MIDN,TGFB1,PLAUR,C5AR1,STK17B,SLC11A1,PPP1CB,EIF2AK3,ADAM17,HCK,SAMHD1,PTPN1,GPCPD1,PLCB1,IRAK2,ACSL1,FNIP1,STK10,GMPR,RABGEF1,NCF1,YWHAZ,LYN,DAPK1
GO:BP	negative regulation of immune response	GO:0050777	0.0345618	1.4614	192	162	9	21017	SPI1,USP15,IRAK3,LGALS3,TGFB1,HCK,SAMHD1,YWHAZ,LYN
GO:BP	positive regulation of macromolecule metabolic process	GO:0010604	0.0346797	1.45992	3349	162	47	21017	TNFRSF1B,LMNA,RNF19B,NFIA,LARP4B,SPI1,NEAT1,NR4A1,IRAK3,WARS1,HNRNPC,GCH1,UBE3A,MAP2K1,SLCO3A1,LITAF,ITGAX,JMJD6,PIK3R5,LDLR,ELL,TGFB1,PLAUR,C5AR1,RFX2,SLC11A1,EIF2AK3,ADAM17,RPRD1B,PTPN1,PLCB1,BACH1,ZXDC,TBL1XR1,CTNNB1,RBPJ,RBM47,FNIP1,SSBP2,FOXO3,TRIM38,TFR2,NCF1,CYRIB,LYN,WDR5,FCN1
GO:BP	response to molecule of bacterial origin	GO:0002237	0.0386041	1.41337	355	162	12	21017	TNFRSF1B,NR4A1,IRAK3,GCH1,LITAF,C5AR1,SLC11A1,ADAM17,HCK,IRAK2,CYRIB,LYN
GO:BP	tissue development	GO:0009888	0.0436198	1.36032	2012	162	33	21017	LMNA,CLIC4,RNF220,NFIA,SRGN,SIK3,SPI1,RILPL2,NR4A1,RAP1B,ATP2B1,LGALS3,MAP2K1,ITGAX,FN3K,ICAM1,TGFB1,VASP,RAB10,SOS1,EIF2AK3,ADAM17,HCK,GPCPD1,PLCB1,TBL1XR1,CTNNB1,RBPJ,JARID2,HDAC9,CTSB,MTSS1,GLIPR2
GO:BP	regulation of cytokine production	GO:0001817	0.0488624	1.31102	765	162	18	21017	TNFRSF1B,SRGN,IRAK3,ATP2B1,LITAF,TGFB1,C5AR1,SLC11A1,EIF2AK3,ADAM17,PLCB1,RBM47,TRIM38,HDAC9,RABGEF1,CYRIB,LYN,FCN1
GO:BP	regulation of small GTPase mediated signal transduction	GO:0051056	0.0491073	1.30885	306	162	11	21017	FGD4,SIPA1L1,ABR,CYTH1,MYO9B,SOS1,ARHGAP31,IQSEC1,ARHGAP26,RABGEF1,CYRIB
GO:BP	phosphorylation	GO:0016310	0.0493744	1.3065	1575	162	28	21017	SIK3,IRAK3,WARS1,MAP2K1,SLCO3A1,ABR,NLK,TEX14,FN3K,PIK3R5,MIDN,TGFB1,PLAUR,C5AR1,STK17B,SLC11A1,EIF2AK3,ADAM17,HCK,PTPN1,IRAK2,FNIP1,STK10,RABGEF1,NCF1,YWHAZ,LYN,DAPK1
GO:MF	enzyme binding	GO:0019899	2.67773e-05	4.57223	2105	166	42	20196	TNFRSF1B,RNF19B,TSPAN14,SPI1,PPP6R3,DENND5A,SH2B3,RILPL2,FGD4,IRAK3,WARS1,GCH1,LGALS3,ITGAX,NLK,TEX14,LDLR,MIDN,MYO9B,ELL,TGFB1,PLAUR,PRTN3,FMNL2,NOP58,PPP1CB,EIF2AK3,RPRD1B,PTPN1,PLCB1,IFNAR2,CTNNB1,RBM47,FNIP1,FOXO3,TRIM38,HDAC9,RABGEF1,YWHAZ,CYRIB,RAB11FIP1,LYN
GO:MF	catalytic activity, acting on a protein	GO:0140096	0.00159789	2.79645	2358	166	41	20196	CTSS,PTPN7,RNF19B,PPIH,RNF220,PTPRE,SIK3,SSH1,USP15,IRAK3,UBE3A,USP3,MAP2K1,ANPEP,SPG7,ABR,WSB1,NLK,TEX14,JMJD6,FN3K,PRTN3,STK17B,PPP1CB,LTBP1,EIF2AK3,ADAM17,HCK,RPRD1B,PTPN1,IRAK2,STK10,JARID2,TRIM38,FKBP5,HDAC9,RABGEF1,CTSB,LYN,WDR5,DAPK1
GO:MF	protein binding	GO:0005515	0.00338778	2.47008	14865	166	146	20196	TNFRSF1B,CTSS,LMNA,PTPN7,CLIC4,RNF19B,CTPS1,PPIH,RNF220,NFIA,LRRC8C,SLC2A5,TMED5,PTPRE,PLXDC2,CSGALNACT2,SRGN,LRMDA,TSPAN14,LARP4B,SIK3,SPI1,SLC15A3,WDR74,CDCA5,NEAT1,PPP6R3,DENND5A,SSH1,SH2B3,RILPL2,FGD4,METTL7A,NR4A1,USP15,MSRB3,IRAK3,RAP1B,SLC2A3,ATP2B1,UBAC2,WARS1,HNRNPC,GCH1,LGALS3,FBXO34,SIPA1L1,UBE3A,USP3,PCLAF,MAP2K1,ANP32A,ANPEP,SLCO3A1,LITAF,TXNDC11,ITGAX,SPG7,GAS7,ABR,WSB1,NLK,TEX14,JMJD6,CYTH1,ICAM1,LDLR,ZNF69,MIDN,ADGRE5,ADGRE2,HSH2D,MYO9B,IFI30,ELL,TGFB1,PLAUR,VASP,RFX2,PRTN3,FMNL2,NOP58,SLC11A1,RAB10,PPP1CB,LTBP1,SOS1,MXD1,EIF2AK3,ADAM17,HCK,CHMP4B,SAMHD1,RPRD1B,PTPN1,TPD52L2,PLCB1,BACH1,IFNAR2,IRAK2,ARHGAP31,ZXDC,IQSEC1,SSR3,TBL1XR1,RPSA,CTNNB1,ARL8B,TMEM192,RBPJ,SH3BP2,RBM47,LYRM7,FNIP1,ARHGAP26,STK10,SSBP2,FOXO3,VNN2,JARID2,TRIM38,FKBP5,ZFAND3,TREM1,KCNQ5,PILRA,TFR2,BZW2,HDAC9,AOAH,RABGEF1,NCF1,YWHAZ,CTSB,TATDN1,MTSS1,CYRIB,RAB11FIP1,LYN,INIP,WDR5,FCN1,GLIPR2,ZCCHC7,DAPK1,GNL3L
GO:MF	SH3 domain binding	GO:0017124	0.0472594	1.32551	121	166	7	20196	VASP,SOS1,ADAM17,ARHGAP31,SH3BP2,NCF1,LYN
GO:CC	cytoplasm	GO:0005737	3.99801e-12	11.3982	12394	164	138	22115	TNFRSF1B,CTSS,LMNA,PTPN7,CLIC4,RNF19B,CTPS1,PPIH,RNF220,LRRC8C,SLC2A5,TMED5,PTPRE,CSGALNACT2,SRGN,TSPAN14,LARP4B,RRP12,SIK3,SLC15A3,TMEM138,CDCA5,PPP6R3,DENND5A,SSH1,SH2B3,RILPL2,FGD4,METTL7A,NR4A1,USP15,MSRB3,IRAK3,RAP1B,SLC2A3,ATP2B1,UBAC2,WARS1,HNRNPC,GCH1,LGALS3,SIPA1L1,UBE3A,USP3,PCLAF,MAP2K1,ANP32A,ANPEP,LITAF,TXNDC11,ITGAX,SPG7,GAS7,ABR,WSB1,NLK,TEX14,SLC39A11,JMJD6,CYTH1,FN3K,PIK3R5,LDLR,MIDN,MAN2B1,ADGRE5,HSH2D,MYO9B,IFI30,ELL,TGFB1,PLAUR,VASP,C5AR1,OSCAR,RFX2,PRTN3,FMNL2,STK17B,NOP58,SLC11A1,D2HGDH,RAB10,PPP1CB,LTBP1,CEBPZOS,SOS1,MXD1,EIF2AK3,ADAM17,AFF3,HCK,CHMP4B,PTPN1,GPCPD1,TPD52L2,PLCB1,BACH1,IRAK2,ARHGAP31,IQSEC1,SSR3,RPSA,CTNNB1,ARL8B,TMEM192,ACSL1,RBPJ,RBM47,LYRM7,FNIP1,ARHGAP26,STK10,SSBP2,FOXO3,JARID2,GMPR,TRIM38,FKBP5,KCNQ5,MTO1,TFR2,BZW2,HDAC9,AOAH,RABGEF1,NCF1,YWHAZ,CTSB,MTSS1,CYRIB,RAB11FIP1,LYN,FCN1,GLIPR2,ZCCHC7,DAPK1,GNL3L
GO:CC	cytoplasmic vesicle	GO:0031410	1.24094e-07	6.90625	2523	164	48	22115	TNFRSF1B,CTSS,CLIC4,SLC2A5,TMED5,SRGN,TSPAN14,SLC15A3,METTL7A,RAP1B,SLC2A3,ATP2B1,GCH1,LGALS3,MAP2K1,ANPEP,LITAF,ITGAX,LDLR,MAN2B1,ADGRE5,TGFB1,PLAUR,C5AR1,OSCAR,PRTN3,SLC11A1,RAB10,HCK,CHMP4B,PTPN1,IRAK2,IQSEC1,ARL8B,TMEM192,ARHGAP26,STK10,TFR2,AOAH,RABGEF1,NCF1,YWHAZ,CTSB,MTSS1,CYRIB,RAB11FIP1,LYN,FCN1
GO:CC	intracellular vesicle	GO:0097708	1.34509e-07	6.87125	2529	164	48	22115	TNFRSF1B,CTSS,CLIC4,SLC2A5,TMED5,SRGN,TSPAN14,SLC15A3,METTL7A,RAP1B,SLC2A3,ATP2B1,GCH1,LGALS3,MAP2K1,ANPEP,LITAF,ITGAX,LDLR,MAN2B1,ADGRE5,TGFB1,PLAUR,C5AR1,OSCAR,PRTN3,SLC11A1,RAB10,HCK,CHMP4B,PTPN1,IRAK2,IQSEC1,ARL8B,TMEM192,ARHGAP26,STK10,TFR2,AOAH,RABGEF1,NCF1,YWHAZ,CTSB,MTSS1,CYRIB,RAB11FIP1,LYN,FCN1
GO:CC	vesicle	GO:0031982	4.88386e-06	5.31124	4012	164	60	22115	TNFRSF1B,CTSS,CLIC4,SLC2A5,TMED5,SRGN,TSPAN14,SLC15A3,METTL7A,RAP1B,SLC2A3,ATP2B1,WARS1,HNRNPC,GCH1,LGALS3,MAP2K1,ANPEP,LITAF,ITGAX,TEX14,ICAM1,LDLR,MAN2B1,ADGRE5,TGFB1,PLAUR,VASP,C5AR1,OSCAR,PRTN3,SLC11A1,RAB10,PPP1CB,HCK,CHMP4B,PTPN1,PLCB1,IRAK2,IQSEC1,RPSA,CTNNB1,ARL8B,TMEM192,ARHGAP26,STK10,FKBP5,PILRA,TFR2,AOAH,RABGEF1,NCF1,YWHAZ,CTSB,MTSS1,CYRIB,RAB11FIP1,LYN,FCN1,GLIPR2
GO:CC	cytosol	GO:0005829	1.03707e-05	4.98419	5513	164	73	22115	LMNA,PTPN7,CLIC4,RNF19B,CTPS1,PPIH,LARP4B,RRP12,CDCA5,PPP6R3,DENND5A,SH2B3,RILPL2,FGD4,METTL7A,NR4A1,USP15,MSRB3,RAP1B,WARS1,HNRNPC,GCH1,LGALS3,UBE3A,MAP2K1,ABR,WSB1,NLK,JMJD6,CYTH1,FN3K,PIK3R5,MIDN,MYO9B,IFI30,ELL,VASP,PRTN3,FMNL2,NOP58,RAB10,PPP1CB,SOS1,MXD1,EIF2AK3,ADAM17,AFF3,HCK,CHMP4B,PTPN1,GPCPD1,PLCB1,BACH1,IRAK2,ARHGAP31,RPSA,CTNNB1,ARL8B,FNIP1,ARHGAP26,STK10,FOXO3,GMPR,TRIM38,FKBP5,MTO1,RABGEF1,NCF1,YWHAZ,RAB11FIP1,LYN,ZCCHC7,GNL3L
GO:CC	secretory granule	GO:0030141	1.57654e-05	4.8023	897	164	24	22115	TNFRSF1B,CTSS,SLC2A5,SRGN,TSPAN14,METTL7A,RAP1B,SLC2A3,LGALS3,ANPEP,ITGAX,MAN2B1,ADGRE5,TGFB1,PLAUR,C5AR1,OSCAR,PRTN3,SLC11A1,RAB10,STK10,CTSB,CYRIB,FCN1
GO:CC	secretory vesicle	GO:0099503	2.94862e-05	4.53038	1073	164	26	22115	TNFRSF1B,CTSS,SLC2A5,SRGN,TSPAN14,METTL7A,RAP1B,SLC2A3,ATP2B1,LGALS3,ANPEP,ITGAX,MAN2B1,ADGRE5,TGFB1,PLAUR,C5AR1,OSCAR,PRTN3,SLC11A1,RAB10,IQSEC1,STK10,CTSB,CYRIB,FCN1
GO:CC	secretory granule membrane	GO:0030667	3.2633e-05	4.48634	316	164	14	22115	TNFRSF1B,SLC2A5,TSPAN14,RAP1B,SLC2A3,LGALS3,ANPEP,ITGAX,ADGRE5,PLAUR,C5AR1,SLC11A1,RAB10,STK10
GO:CC	endomembrane system	GO:0012505	0.000256811	3.59039	4803	164	63	22115	TNFRSF1B,CTSS,LMNA,RNF19B,LRRC8C,SLC2A5,TMED5,CSGALNACT2,SRGN,TSPAN14,RRP12,SLC15A3,DENND5A,FGD4,METTL7A,NR4A1,MSRB3,RAP1B,SLC2A3,ATP2B1,UBAC2,GCH1,LGALS3,MAP2K1,ANP32A,ANPEP,LITAF,TXNDC11,ITGAX,SLC39A11,CYTH1,LDLR,MAN2B1,ADGRE5,TGFB1,PLAUR,C5AR1,OSCAR,PRTN3,SLC11A1,RAB10,LTBP1,EIF2AK3,ADAM17,HCK,CHMP4B,PTPN1,PLCB1,IRAK2,IQSEC1,SSR3,ARL8B,TMEM192,ACSL1,ARHGAP26,STK10,RABGEF1,CTSB,CYRIB,RAB11FIP1,LYN,FCN1,GLIPR2
GO:CC	lysosome	GO:0005764	0.000311033	3.50719	763	164	20	22115	CTSS,RNF19B,SRGN,SLC15A3,RAP1B,ANPEP,LITAF,LDLR,MAN2B1,IFI30,PRTN3,SLC11A1,HCK,CHMP4B,ARL8B,TMEM192,FNIP1,NCF1,CTSB,LYN
GO:CC	lytic vacuole	GO:0000323	0.000311033	3.50719	763	164	20	22115	CTSS,RNF19B,SRGN,SLC15A3,RAP1B,ANPEP,LITAF,LDLR,MAN2B1,IFI30,PRTN3,SLC11A1,HCK,CHMP4B,ARL8B,TMEM192,FNIP1,NCF1,CTSB,LYN
GO:CC	membrane	GO:0016020	0.000358005	3.44611	9912	164	104	22115	TNFRSF1B,LMNA,PTPN7,CLIC4,RNF19B,CTPS1,LRRC8C,SLC2A5,TMED5,PTPRE,PLXDC2,CSGALNACT2,TSPAN14,LARP4B,RRP12,SPI1,SLC15A3,TMEM138,PPP6R3,DENND5A,SSH1,SH2B3,RILPL2,METTL7A,NR4A1,IRAK3,RAP1B,SLC2A3,ATP2B1,UBAC2,GPR132,HNRNPC,GCH1,LGALS3,SIPA1L1,MAP2K1,ANPEP,SLCO3A1,LITAF,TXNDC11,ITGAX,SPG7,GAS7,ABR,SLC39A11,JMJD6,CYTH1,PIK3R5,ICAM1,LDLR,ADGRE5,ADGRE2,MYO9B,TGFB1,PLAUR,VASP,C5AR1,OSCAR,PRTN3,STK17B,NOP58,SLC11A1,RAB10,CEBPZOS,SOS1,EIF2AK3,ADAM17,HCK,CHMP4B,SAMHD1,PTPN1,PLCB1,IFNAR2,IRAK2,IQSEC1,SLC6A6,SSR3,RPSA,CTNNB1,ARL8B,TMEM192,ACSL1,LYRM7,FNIP1,ARHGAP26,STK10,FOXO3,VNN2,FKBP5,TREM1,KCNQ5,PILRA,TFR2,BZW2,RABGEF1,NCF1,CTSB,CYRIB,RAB11FIP1,LYN,FCN1,GLIPR2,DAPK1,GNL3L
GO:CC	cytoplasmic vesicle membrane	GO:0030659	0.000424414	3.37221	1234	164	26	22115	TNFRSF1B,CLIC4,SLC2A5,TSPAN14,SLC15A3,RAP1B,SLC2A3,ATP2B1,LGALS3,ANPEP,LITAF,ITGAX,LDLR,ADGRE5,PLAUR,C5AR1,SLC11A1,RAB10,CHMP4B,IRAK2,ARL8B,ARHGAP26,STK10,RABGEF1,RAB11FIP1,LYN
GO:CC	vacuole	GO:0005773	0.000470933	3.32704	856	164	21	22115	CTSS,RNF19B,SRGN,SLC15A3,TMEM138,RAP1B,ANPEP,LITAF,LDLR,MAN2B1,IFI30,PRTN3,SLC11A1,HCK,CHMP4B,ARL8B,TMEM192,FNIP1,NCF1,CTSB,LYN
GO:CC	vesicle membrane	GO:0012506	0.000522763	3.28169	1248	164	26	22115	TNFRSF1B,CLIC4,SLC2A5,TSPAN14,SLC15A3,RAP1B,SLC2A3,ATP2B1,LGALS3,ANPEP,LITAF,ITGAX,LDLR,ADGRE5,PLAUR,C5AR1,SLC11A1,RAB10,CHMP4B,IRAK2,ARL8B,ARHGAP26,STK10,RABGEF1,RAB11FIP1,LYN
GO:CC	organelle membrane	GO:0031090	0.00103152	2.98652	3787	164	52	22115	TNFRSF1B,LMNA,CLIC4,RNF19B,LRRC8C,SLC2A5,TMED5,CSGALNACT2,TSPAN14,RRP12,SLC15A3,TMEM138,DENND5A,NR4A1,RAP1B,SLC2A3,ATP2B1,UBAC2,GCH1,LGALS3,ANPEP,LITAF,TXNDC11,ITGAX,SPG7,CYTH1,LDLR,ADGRE5,PLAUR,C5AR1,SLC11A1,RAB10,CEBPZOS,EIF2AK3,ADAM17,CHMP4B,PTPN1,PLCB1,IRAK2,SSR3,ARL8B,TMEM192,ACSL1,LYRM7,FNIP1,ARHGAP26,STK10,FOXO3,RABGEF1,RAB11FIP1,LYN,GLIPR2
GO:CC	intracellular anatomical structure	GO:0005622	0.00125123	2.90266	17842	164	153	22115	TNFRSF1B,RNVU1-6,CTSS,LMNA,PTPN7,CLIC4,RNF19B,CTPS1,PPIH,RNF220,NFIA,LRRC8C,SLC2A5,TMED5,PTPRE,CSGALNACT2,SRGN,TSPAN14,LARP4B,RRP12,SIK3,SPI1,SLC15A3,TMEM138,WDR74,CDCA5,NEAT1,PPP6R3,DENND5A,SSH1,SH2B3,MED13L,RILPL2,FGD4,METTL7A,NR4A1,USP15,MSRB3,IRAK3,RAP1B,SLC2A3,ATP2B1,UBAC2,WARS1,HNRNPC,GCH1,LGALS3,SIPA1L1,UBE3A,USP3,PCLAF,MAP2K1,ANP32A,ANPEP,LITAF,TXNDC11,ITGAX,SPG7,GAS7,ABR,WSB1,NLK,TEX14,SLC39A11,JMJD6,CYTH1,FN3K,PIK3R5,LDLR,ZNF69,MIDN,MAN2B1,ADGRE5,HSH2D,MYO9B,IFI30,ELL,TGFB1,PLAUR,VASP,C5AR1,ZNF331,OSCAR,RFX2,PRTN3,FMNL2,STK17B,NOP58,SLC11A1,D2HGDH,RAB10,PPP1CB,LTBP1,CEBPZOS,SOS1,MXD1,EIF2AK3,ADAM17,AFF3,HCK,CHMP4B,SAMHD1,RPRD1B,PTPN1,GPCPD1,TPD52L2,PLCB1,BACH1,IRAK2,ARHGAP31,ZXDC,IQSEC1,SSR3,TBL1XR1,RPSA,CTNNB1,ARL8B,TMEM192,ACSL1,RBPJ,RBM47,LYRM7,FNIP1,ARHGAP26,STK10,SSBP2,FOXO3,JARID2,GMPR,TRIM38,FKBP5,KCNQ5,MTO1,TFR2,BZW2,HDAC9,AOAH,RABGEF1,NCF1,YWHAZ,CTSB,TATDN1,MTSS1,CYRIB,RAB11FIP1,LYN,INIP,WDR5,FCN1,GLIPR2,ZCCHC7,DAPK1,GNL3L
GO:CC	bounding membrane of organelle	GO:0098588	0.00149834	2.82439	2217	164	36	22115	TNFRSF1B,SLC2A5,TMED5,CSGALNACT2,TSPAN14,SLC15A3,TMEM138,DENND5A,RAP1B,SLC2A3,ATP2B1,LGALS3,ANPEP,LITAF,ITGAX,CYTH1,LDLR,ADGRE5,PLAUR,C5AR1,SLC11A1,RAB10,ADAM17,CHMP4B,IRAK2,ARL8B,TMEM192,ACSL1,FNIP1,ARHGAP26,STK10,FOXO3,RABGEF1,RAB11FIP1,LYN,GLIPR2
GO:CC	focal adhesion	GO:0005925	0.00523066	2.28144	423	164	13	22115	MAP2K1,ICAM1,ADGRE5,PLAUR,VASP,RAB10,PPP1CB,ADAM17,HCK,ARHGAP31,CTNNB1,ARHGAP26,YWHAZ
GO:CC	cell-substrate junction	GO:0030055	0.00667872	2.17531	433	164	13	22115	MAP2K1,ICAM1,ADGRE5,PLAUR,VASP,RAB10,PPP1CB,ADAM17,HCK,ARHGAP31,CTNNB1,ARHGAP26,YWHAZ
GO:CC	side of membrane	GO:0098552	0.00841854	2.07476	722	164	17	22115	PTPN7,ANPEP,LITAF,ITGAX,CYTH1,ICAM1,LDLR,PLAUR,HCK,CHMP4B,PTPN1,VNN2,TFR2,NCF1,CTSB,LYN,FCN1
GO:CC	tertiary granule	GO:0070820	0.0092189	2.03532	163	164	8	22115	CTSS,TSPAN14,METTL7A,SLC2A3,LGALS3,ITGAX,OSCAR,SLC11A1
GO:CC	intracellular membrane-bounded organelle	GO:0043231	0.00959884	2.01778	14608	164	132	22115	TNFRSF1B,RNVU1-6,CTSS,LMNA,PTPN7,CLIC4,RNF19B,PPIH,RNF220,NFIA,LRRC8C,SLC2A5,TMED5,PTPRE,CSGALNACT2,SRGN,TSPAN14,LARP4B,RRP12,SPI1,SLC15A3,TMEM138,WDR74,CDCA5,NEAT1,PPP6R3,DENND5A,MED13L,FGD4,METTL7A,NR4A1,USP15,MSRB3,IRAK3,RAP1B,SLC2A3,ATP2B1,UBAC2,WARS1,HNRNPC,GCH1,LGALS3,UBE3A,USP3,PCLAF,MAP2K1,ANP32A,ANPEP,LITAF,TXNDC11,ITGAX,SPG7,NLK,SLC39A11,JMJD6,CYTH1,PIK3R5,LDLR,ZNF69,MIDN,MAN2B1,ADGRE5,HSH2D,IFI30,ELL,TGFB1,PLAUR,C5AR1,ZNF331,OSCAR,RFX2,PRTN3,STK17B,NOP58,SLC11A1,D2HGDH,RAB10,PPP1CB,LTBP1,CEBPZOS,MXD1,EIF2AK3,ADAM17,AFF3,HCK,CHMP4B,SAMHD1,RPRD1B,PTPN1,PLCB1,BACH1,IRAK2,ZXDC,IQSEC1,SSR3,TBL1XR1,RPSA,CTNNB1,ARL8B,TMEM192,ACSL1,RBPJ,RBM47,LYRM7,FNIP1,ARHGAP26,STK10,SSBP2,FOXO3,JARID2,TRIM38,FKBP5,MTO1,TFR2,HDAC9,AOAH,RABGEF1,NCF1,YWHAZ,CTSB,TATDN1,MTSS1,CYRIB,RAB11FIP1,LYN,INIP,WDR5,FCN1,GLIPR2,ZCCHC7,DAPK1,GNL3L
GO:CC	specific granule membrane	GO:0035579	0.0172239	1.76387	90	164	6	22115	TNFRSF1B,SLC2A5,TSPAN14,SLC2A3,PLAUR,STK10
GO:CC	intracellular organelle	GO:0043229	0.0186145	1.73015	16022	164	140	22115	TNFRSF1B,RNVU1-6,CTSS,LMNA,PTPN7,CLIC4,RNF19B,PPIH,RNF220,NFIA,LRRC8C,SLC2A5,TMED5,PTPRE,CSGALNACT2,SRGN,TSPAN14,LARP4B,RRP12,SPI1,SLC15A3,TMEM138,WDR74,CDCA5,NEAT1,PPP6R3,DENND5A,SSH1,MED13L,RILPL2,FGD4,METTL7A,NR4A1,USP15,MSRB3,IRAK3,RAP1B,SLC2A3,ATP2B1,UBAC2,WARS1,HNRNPC,GCH1,LGALS3,SIPA1L1,UBE3A,USP3,PCLAF,MAP2K1,ANP32A,ANPEP,LITAF,TXNDC11,ITGAX,SPG7,GAS7,NLK,TEX14,SLC39A11,JMJD6,CYTH1,PIK3R5,LDLR,ZNF69,MIDN,MAN2B1,ADGRE5,HSH2D,MYO9B,IFI30,ELL,TGFB1,PLAUR,VASP,C5AR1,ZNF331,OSCAR,RFX2,PRTN3,STK17B,NOP58,SLC11A1,D2HGDH,RAB10,PPP1CB,LTBP1,CEBPZOS,SOS1,MXD1,EIF2AK3,ADAM17,AFF3,HCK,CHMP4B,SAMHD1,RPRD1B,PTPN1,PLCB1,BACH1,IRAK2,ZXDC,IQSEC1,SSR3,TBL1XR1,RPSA,CTNNB1,ARL8B,TMEM192,ACSL1,RBPJ,RBM47,LYRM7,FNIP1,ARHGAP26,STK10,SSBP2,FOXO3,JARID2,TRIM38,FKBP5,MTO1,TFR2,HDAC9,AOAH,RABGEF1,NCF1,YWHAZ,CTSB,TATDN1,MTSS1,CYRIB,RAB11FIP1,LYN,INIP,WDR5,FCN1,GLIPR2,ZCCHC7,DAPK1,GNL3L
GO:CC	intracellular organelle lumen	GO:0070013	0.0202525	1.69352	6663	164	73	22115	CTSS,LMNA,PTPN7,CLIC4,PPIH,RNF220,NFIA,LRRC8C,SRGN,TSPAN14,LARP4B,RRP12,SPI1,WDR74,CDCA5,NEAT1,PPP6R3,METTL7A,NR4A1,USP15,ATP2B1,HNRNPC,GCH1,LGALS3,USP3,PCLAF,ANP32A,LITAF,NLK,JMJD6,MIDN,MAN2B1,IFI30,ELL,TGFB1,PLAUR,OSCAR,PRTN3,STK17B,NOP58,D2HGDH,PPP1CB,LTBP1,MXD1,ADAM17,AFF3,SAMHD1,RPRD1B,PTPN1,PLCB1,BACH1,IQSEC1,TBL1XR1,RPSA,CTNNB1,TMEM192,RBPJ,LYRM7,FOXO3,JARID2,TRIM38,FKBP5,HDAC9,RABGEF1,YWHAZ,CTSB,TATDN1,CYRIB,INIP,WDR5,FCN1,ZCCHC7,GNL3L
GO:CC	organelle lumen	GO:0043233	0.0202525	1.69352	6663	164	73	22115	CTSS,LMNA,PTPN7,CLIC4,PPIH,RNF220,NFIA,LRRC8C,SRGN,TSPAN14,LARP4B,RRP12,SPI1,WDR74,CDCA5,NEAT1,PPP6R3,METTL7A,NR4A1,USP15,ATP2B1,HNRNPC,GCH1,LGALS3,USP3,PCLAF,ANP32A,LITAF,NLK,JMJD6,MIDN,MAN2B1,IFI30,ELL,TGFB1,PLAUR,OSCAR,PRTN3,STK17B,NOP58,D2HGDH,PPP1CB,LTBP1,MXD1,ADAM17,AFF3,SAMHD1,RPRD1B,PTPN1,PLCB1,BACH1,IQSEC1,TBL1XR1,RPSA,CTNNB1,TMEM192,RBPJ,LYRM7,FOXO3,JARID2,TRIM38,FKBP5,HDAC9,RABGEF1,YWHAZ,CTSB,TATDN1,CYRIB,INIP,WDR5,FCN1,ZCCHC7,GNL3L
GO:CC	membrane-enclosed lumen	GO:0031974	0.0202525	1.69352	6663	164	73	22115	CTSS,LMNA,PTPN7,CLIC4,PPIH,RNF220,NFIA,LRRC8C,SRGN,TSPAN14,LARP4B,RRP12,SPI1,WDR74,CDCA5,NEAT1,PPP6R3,METTL7A,NR4A1,USP15,ATP2B1,HNRNPC,GCH1,LGALS3,USP3,PCLAF,ANP32A,LITAF,NLK,JMJD6,MIDN,MAN2B1,IFI30,ELL,TGFB1,PLAUR,OSCAR,PRTN3,STK17B,NOP58,D2HGDH,PPP1CB,LTBP1,MXD1,ADAM17,AFF3,SAMHD1,RPRD1B,PTPN1,PLCB1,BACH1,IQSEC1,TBL1XR1,RPSA,CTNNB1,TMEM192,RBPJ,LYRM7,FOXO3,JARID2,TRIM38,FKBP5,HDAC9,RABGEF1,YWHAZ,CTSB,TATDN1,CYRIB,INIP,WDR5,FCN1,ZCCHC7,GNL3L
GO:CC	membrane-bounded organelle	GO:0043227	0.0361864	1.44146	15672	164	137	22115	TNFRSF1B,RNVU1-6,CTSS,LMNA,PTPN7,CLIC4,RNF19B,PPIH,RNF220,NFIA,LRRC8C,SLC2A5,TMED5,PTPRE,CSGALNACT2,SRGN,TSPAN14,LARP4B,RRP12,SPI1,SLC15A3,TMEM138,WDR74,CDCA5,NEAT1,PPP6R3,DENND5A,MED13L,RILPL2,FGD4,METTL7A,NR4A1,USP15,MSRB3,IRAK3,RAP1B,SLC2A3,ATP2B1,UBAC2,WARS1,HNRNPC,GCH1,LGALS3,UBE3A,USP3,PCLAF,MAP2K1,ANP32A,ANPEP,LITAF,TXNDC11,ITGAX,SPG7,NLK,TEX14,SLC39A11,JMJD6,CYTH1,PIK3R5,ICAM1,LDLR,ZNF69,MIDN,MAN2B1,ADGRE5,HSH2D,IFI30,ELL,TGFB1,PLAUR,VASP,C5AR1,ZNF331,OSCAR,RFX2,PRTN3,STK17B,NOP58,SLC11A1,D2HGDH,RAB10,PPP1CB,LTBP1,CEBPZOS,MXD1,EIF2AK3,ADAM17,AFF3,HCK,CHMP4B,SAMHD1,RPRD1B,PTPN1,PLCB1,BACH1,IRAK2,ZXDC,IQSEC1,SSR3,TBL1XR1,RPSA,CTNNB1,ARL8B,TMEM192,ACSL1,RBPJ,RBM47,LYRM7,FNIP1,ARHGAP26,STK10,SSBP2,FOXO3,JARID2,TRIM38,FKBP5,MTO1,PILRA,TFR2,HDAC9,AOAH,RABGEF1,NCF1,YWHAZ,CTSB,TATDN1,MTSS1,CYRIB,RAB11FIP1,LYN,INIP,WDR5,FCN1,GLIPR2,ZCCHC7,DAPK1,GNL3L
GO:CC	cytolytic granule	GO:0044194	0.0418462	1.37834	14	164	3	22115	RNF19B,SRGN,ARL8B
KEGG	Chemokine signaling pathway	KEGG:04062	0.01673	1.7765	190	91	9	8484	RAP1B,MAP2K1,PIK3R5,SOS1,HCK,PLCB1,FOXO3,NCF1,LYN
KEGG	Neurotrophin signaling pathway	KEGG:04722	0.0230344	1.63762	118	91	7	8484	SH2B3,IRAK3,RAP1B,MAP2K1,SOS1,IRAK2,FOXO3
REAC	Neutrophil degranulation	REAC:R-HSA-6798695	1.39678e-05	4.85487	476	118	21	10916	TNFRSF1B,CTSS,SLC2A5,TSPAN14,METTL7A,RAP1B,SLC2A3,LGALS3,ANPEP,ITGAX,MAN2B1,ADGRE5,PLAUR,C5AR1,OSCAR,PRTN3,SLC11A1,RAB10,STK10,CTSB,FCN1
REAC	Immune System	REAC:R-HSA-168256	1.69819e-05	4.77001	2079	118	48	10916	TNFRSF1B,CTSS,PTPN7,RNF19B,RNF220,SLC2A5,TSPAN14,SH2B3,METTL7A,IRAK3,RAP1B,SLC2A3,LGALS3,UBE3A,MAP2K1,ANPEP,ITGAX,WSB1,ICAM1,MAN2B1,ADGRE5,MYO9B,IFI30,TGFB1,PLAUR,VASP,C5AR1,OSCAR,PRTN3,SLC11A1,RAB10,SOS1,ADAM17,HCK,SAMHD1,PTPN1,IRAK2,CTNNB1,STK10,FOXO3,TRIM38,TREM1,PILRA,NCF1,YWHAZ,CTSB,LYN,FCN1
REAC	Innate Immune System	REAC:R-HSA-168249	0.000167066	3.77711	1099	118	31	10916	TNFRSF1B,CTSS,SLC2A5,TSPAN14,METTL7A,IRAK3,RAP1B,SLC2A3,LGALS3,MAP2K1,ANPEP,ITGAX,MAN2B1,ADGRE5,MYO9B,PLAUR,C5AR1,OSCAR,PRTN3,SLC11A1,RAB10,SOS1,HCK,IRAK2,CTNNB1,STK10,TREM1,NCF1,CTSB,LYN,FCN1
REAC	Diseases of signal transduction by growth factor receptors and second messengers	REAC:R-HSA-5663202	0.018275	1.73814	418	118	15	10916	LMNA,NR4A1,RAP1B,MAP2K1,TGFB1,PPP1CB,SOS1,EIF2AK3,ADAM17,TBL1XR1,CTNNB1,RBPJ,FOXO3,HDAC9,LYN
REAC	Cytokine Signaling in Immune system	REAC:R-HSA-1280215	0.0338539	1.47039	777	118	21	10916	TNFRSF1B,PTPN7,SH2B3,IRAK3,RAP1B,MAP2K1,ITGAX,ICAM1,IFI30,TGFB1,PRTN3,SOS1,ADAM17,HCK,SAMHD1,PTPN1,IRAK2,FOXO3,TRIM38,YWHAZ,LYN
WP	Chemokine signaling	WP:WP3929	0.0173486	1.76074	165	99	9	8722	RAP1B,MAP2K1,PIK3R5,SOS1,HCK,PLCB1,FOXO3,NCF1,LYN
WP	IL3 signaling	WP:WP286	0.034137	1.46677	48	99	5	8722	MAP2K1,TGFB1,SOS1,HCK,LYN
TF	Factor: AP-2alpha; motif: NGCCYSNNGSN	TF:M01857	9.84924e-05	4.0066	9435	166	113	20044	TNFRSF1B,PTPN7,CLIC4,RNF19B,CTPS1,NFIA,LRRC8C,TMED5,PTPRE,PLXDC2,CSGALNACT2,LRMDA,TSPAN14,RRP12,SPI1,SLC15A3,CDCA5,PPP6R3,DENND5A,SH2B3,MED13L,RILPL2,NR4A1,USP15,MSRB3,IRAK3,SLC2A3,ATP2B1,UBAC2,WARS1,GPR132,HNRNPC,GCH1,LGALS3,FBXO34,UBE3A,USP3,MAP2K1,ANP32A,SLCO3A1,LITAF,ITGAX,SPG7,GAS7,ABR,WSB1,SLC39A11,JMJD6,CYTH1,ICAM1,LDLR,MIDN,IFI30,ELL,TGFB1,PLAUR,VASP,OSCAR,FMNL2,STK17B,D2HGDH,RAB10,LTBP1,SOS1,MXD1,EIF2AK3,ADAM17,HCK,SAMHD1,RPRD1B,PTPN1,GPCPD1,PLCB1,BACH1,IFNAR2,IRAK2,ARHGAP31,ZXDC,IQSEC1,SLC6A6,TBL1XR1,ARL8B,TMEM192,ACSL1,RBPJ,SH3BP2,FNIP1,ARHGAP26,STK10,ZSWIM6,SSBP2,FOXO3,VNN2,JARID2,GMPR,TRIM38,FKBP5,ZFAND3,KCNQ5,PILRA,TFR2,BZW2,RABGEF1,YWHAZ,CTSB,MTSS1,CYRIB,RAB11FIP1,LYN,INIP,WDR5,FCN1,GLIPR2
TF	Factor: Churchill; motif: CGGGNN	TF:M00986	0.000513055	3.28984	14579	166	148	20044	TNFRSF1B,CLIC4,RNF19B,CTPS1,PPIH,RNF220,NFIA,LRRC8C,TMED5,PTPRE,PLXDC2,CSGALNACT2,LRMDA,TSPAN14,LARP4B,RRP12,SIK3,SLC15A3,WDR74,CDCA5,PPP6R3,DENND5A,SH2B3,MED13L,RILPL2,FGD4,METTL7A,NR4A1,USP15,MSRB3,IRAK3,RAP1B,SLC2A3,ATP2B1,UBAC2,WARS1,GPR132,HNRNPC,GCH1,LGALS3,FBXO34,UBE3A,USP3,PCLAF,MAP2K1,ANP32A,ANPEP,SLCO3A1,LITAF,TXNDC11,ITGAX,SPG7,GAS7,ABR,WSB1,NLK,TEX14,SLC39A11,JMJD6,CYTH1,FN3K,PIK3R5,ICAM1,LDLR,ZNF69,MIDN,MAN2B1,ADGRE5,ADGRE2,MYO9B,IFI30,ELL,TGFB1,PLAUR,VASP,C5AR1,ZNF331,OSCAR,RFX2,PRTN3,FMNL2,STK17B,SLC11A1,D2HGDH,RAB10,PPP1CB,LTBP1,CEBPZOS,SOS1,MXD1,EIF2AK3,ADAM17,AFF3,HCK,CHMP4B,SAMHD1,RPRD1B,PTPN1,GPCPD1,TPD52L2,PLCB1,BACH1,IFNAR2,IRAK2,ARHGAP31,ZXDC,IQSEC1,SLC6A6,SSR3,TBL1XR1,ARL8B,TMEM192,ACSL1,RBPJ,SH3BP2,RBM47,FNIP1,ARHGAP26,STK10,ZSWIM6,SSBP2,FOXO3,VNN2,JARID2,GMPR,TRIM38,FKBP5,ZFAND3,TREM1,KCNQ5,MTO1,PILRA,TFR2,BZW2,RABGEF1,YWHAZ,CTSB,MTSS1,CYRIB,RAB11FIP1,LYN,INIP,WDR5,FCN1,GLIPR2,ZCCHC7,DAPK1,GNL3L
TF	Factor: Churchill; motif: CGGGNN; match class: 1	TF:M00986_1	0.000560601	3.25135	10709	166	121	20044	TNFRSF1B,CLIC4,RNF19B,CTPS1,PPIH,RNF220,NFIA,LRRC8C,TMED5,PLXDC2,CSGALNACT2,LRMDA,TSPAN14,LARP4B,SIK3,SLC15A3,WDR74,CDCA5,PPP6R3,DENND5A,SH2B3,MED13L,RILPL2,METTL7A,NR4A1,USP15,IRAK3,RAP1B,ATP2B1,UBAC2,WARS1,GPR132,HNRNPC,GCH1,LGALS3,FBXO34,UBE3A,USP3,MAP2K1,ANP32A,ANPEP,SLCO3A1,LITAF,ITGAX,SPG7,GAS7,ABR,WSB1,NLK,JMJD6,FN3K,PIK3R5,ICAM1,LDLR,ZNF69,MIDN,MAN2B1,ADGRE5,ADGRE2,MYO9B,ELL,TGFB1,VASP,ZNF331,OSCAR,RFX2,FMNL2,STK17B,D2HGDH,RAB10,PPP1CB,LTBP1,CEBPZOS,SOS1,MXD1,EIF2AK3,ADAM17,HCK,SAMHD1,RPRD1B,PTPN1,GPCPD1,TPD52L2,PLCB1,BACH1,IFNAR2,ZXDC,IQSEC1,SLC6A6,TBL1XR1,ARL8B,TMEM192,ACSL1,RBPJ,SH3BP2,FNIP1,ARHGAP26,STK10,ZSWIM6,SSBP2,FOXO3,JARID2,GMPR,TRIM38,ZFAND3,KCNQ5,MTO1,BZW2,RABGEF1,YWHAZ,CTSB,MTSS1,CYRIB,RAB11FIP1,LYN,INIP,WDR5,GLIPR2,ZCCHC7,DAPK1,GNL3L
TF	Factor: WT1; motif: GNGGGGGCGGGG	TF:M03893	0.000981459	3.00813	8544	166	103	20044	TNFRSF1B,CLIC4,RNF19B,PPIH,NFIA,LRRC8C,TMED5,CSGALNACT2,LRMDA,TSPAN14,LARP4B,RRP12,SIK3,WDR74,CDCA5,PPP6R3,DENND5A,SH2B3,MED13L,NR4A1,USP15,MSRB3,IRAK3,RAP1B,SLC2A3,ATP2B1,UBAC2,WARS1,HNRNPC,GCH1,LGALS3,FBXO34,UBE3A,USP3,MAP2K1,ANP32A,ANPEP,LITAF,TXNDC11,ITGAX,SPG7,GAS7,ABR,WSB1,NLK,SLC39A11,JMJD6,PIK3R5,LDLR,ZNF69,MIDN,MAN2B1,ADGRE5,MYO9B,TGFB1,VASP,OSCAR,RFX2,PRTN3,FMNL2,STK17B,NOP58,D2HGDH,CEBPZOS,MXD1,ADAM17,HCK,PTPN1,GPCPD1,TPD52L2,PLCB1,BACH1,IFNAR2,ARHGAP31,ZXDC,IQSEC1,SLC6A6,TBL1XR1,CTNNB1,TMEM192,ACSL1,RBPJ,SH3BP2,RBM47,FNIP1,ARHGAP26,STK10,ZSWIM6,SSBP2,JARID2,TRIM38,ZFAND3,KCNQ5,BZW2,RABGEF1,CTSB,CYRIB,RAB11FIP1,LYN,INIP,WDR5,GLIPR2,GNL3L
TF	Factor: AP-2; motif: GSCCSCRGGCNRNRNN; match class: 1	TF:M00800_1	0.00104017	2.9829	4393	166	65	20044	CLIC4,RNF19B,CTPS1,LRRC8C,TSPAN14,LARP4B,SIK3,SLC15A3,PPP6R3,SH2B3,MSRB3,RAP1B,SLC2A3,ATP2B1,GCH1,FBXO34,UBE3A,USP3,MAP2K1,ANPEP,SLCO3A1,LITAF,TXNDC11,SPG7,GAS7,WSB1,JMJD6,FN3K,PIK3R5,ICAM1,MIDN,ADGRE5,ELL,VASP,FMNL2,STK17B,RAB10,PPP1CB,SOS1,GPCPD1,PLCB1,BACH1,IFNAR2,ZXDC,ACSL1,SH3BP2,ARHGAP26,STK10,ZSWIM6,SSBP2,FOXO3,JARID2,FKBP5,ZFAND3,KCNQ5,PILRA,TFR2,BZW2,YWHAZ,CTSB,RAB11FIP1,LYN,WDR5,ZCCHC7,DAPK1
TF	Factor: Sp2; motif: GGSNNGGGGGCGGGGCCNGNGS	TF:M09658	0.00323197	2.49053	5456	166	74	20044	TNFRSF1B,CLIC4,RNF19B,CTPS1,NFIA,TMED5,LRMDA,TSPAN14,LARP4B,CDCA5,PPP6R3,SH2B3,MED13L,NR4A1,RAP1B,SLC2A3,ATP2B1,WARS1,FBXO34,UBE3A,USP3,ANP32A,ANPEP,LITAF,GAS7,ABR,NLK,SLC39A11,JMJD6,FN3K,LDLR,MIDN,MAN2B1,IFI30,ELL,TGFB1,RFX2,FMNL2,STK17B,D2HGDH,SOS1,MXD1,ADAM17,PTPN1,GPCPD1,PLCB1,BACH1,IFNAR2,IRAK2,ZXDC,IQSEC1,SLC6A6,TBL1XR1,TMEM192,ACSL1,RBPJ,SH3BP2,FNIP1,STK10,ZSWIM6,SSBP2,JARID2,TRIM38,ZFAND3,KCNQ5,RABGEF1,YWHAZ,CTSB,CYRIB,RAB11FIP1,LYN,INIP,WDR5,GNL3L
TF	Factor: AP-2; motif: SNNNCCNCAGGCN	TF:M00915	0.00967414	2.01439	9880	166	111	20044	CLIC4,RNF19B,CTPS1,NFIA,LRRC8C,TMED5,PLXDC2,CSGALNACT2,SRGN,LRMDA,TSPAN14,LARP4B,RRP12,SIK3,SLC15A3,CDCA5,PPP6R3,DENND5A,SH2B3,MED13L,RILPL2,NR4A1,USP15,MSRB3,IRAK3,RAP1B,SLC2A3,ATP2B1,UBAC2,WARS1,GPR132,GCH1,LGALS3,FBXO34,UBE3A,USP3,MAP2K1,ANP32A,SLCO3A1,TXNDC11,ITGAX,SPG7,GAS7,NLK,JMJD6,FN3K,PIK3R5,ICAM1,ZNF69,MIDN,ADGRE5,ADGRE2,HSH2D,MYO9B,ELL,TGFB1,VASP,PRTN3,FMNL2,STK17B,D2HGDH,RAB10,LTBP1,CEBPZOS,SOS1,MXD1,ADAM17,HCK,CHMP4B,SAMHD1,RPRD1B,PTPN1,GPCPD1,PLCB1,BACH1,IFNAR2,IRAK2,ARHGAP31,ZXDC,IQSEC1,SLC6A6,SSR3,TBL1XR1,RPSA,ARL8B,ACSL1,RBPJ,SH3BP2,ARHGAP26,STK10,ZSWIM6,SSBP2,FOXO3,VNN2,JARID2,GMPR,FKBP5,ZFAND3,KCNQ5,PILRA,TFR2,BZW2,RABGEF1,YWHAZ,CTSB,CYRIB,RAB11FIP1,LYN,INIP,WDR5,GLIPR2
TF	Factor: AP2; motif: GCCYGSGGSN	TF:M08867	0.0136367	1.86529	10315	166	114	20044	CLIC4,RNF19B,CTPS1,NFIA,LRRC8C,TMED5,PTPRE,PLXDC2,CSGALNACT2,SRGN,LRMDA,TSPAN14,LARP4B,RRP12,SLC15A3,CDCA5,PPP6R3,DENND5A,SH2B3,MED13L,RILPL2,NR4A1,MSRB3,IRAK3,SLC2A3,ATP2B1,UBAC2,WARS1,GPR132,HNRNPC,LGALS3,FBXO34,UBE3A,USP3,PCLAF,MAP2K1,ANP32A,ANPEP,SLCO3A1,LITAF,TXNDC11,ITGAX,GAS7,ABR,WSB1,NLK,JMJD6,CYTH1,FN3K,ICAM1,ZNF69,MIDN,ADGRE5,ADGRE2,MYO9B,IFI30,ELL,TGFB1,VASP,FMNL2,STK17B,D2HGDH,RAB10,SOS1,EIF2AK3,ADAM17,HCK,CHMP4B,SAMHD1,RPRD1B,PTPN1,GPCPD1,TPD52L2,PLCB1,BACH1,IFNAR2,IRAK2,ARHGAP31,ZXDC,IQSEC1,SLC6A6,SSR3,TBL1XR1,RPSA,ARL8B,ACSL1,RBPJ,SH3BP2,ARHGAP26,STK10,ZSWIM6,SSBP2,FOXO3,VNN2,GMPR,TRIM38,ZFAND3,KCNQ5,PILRA,TFR2,BZW2,RABGEF1,CTSB,TATDN1,CYRIB,RAB11FIP1,LYN,INIP,WDR5,FCN1,GLIPR2,ZCCHC7,DAPK1,GNL3L
TF	Factor: ZIC4; motif: NNCCNCCCRYNGYGN; match class: 1	TF:M12227_1	0.0149823	1.82442	6100	166	78	20044	CLIC4,RNF19B,NFIA,LRRC8C,PLXDC2,CSGALNACT2,LRMDA,TSPAN14,LARP4B,RRP12,SIK3,SLC15A3,PPP6R3,DENND5A,SH2B3,MED13L,NR4A1,MSRB3,SLC2A3,ATP2B1,UBAC2,WARS1,GPR132,FBXO34,UBE3A,USP3,ANP32A,ANPEP,SLCO3A1,LITAF,TXNDC11,SPG7,GAS7,ABR,TEX14,FN3K,ZNF69,MIDN,MYO9B,ELL,TGFB1,VASP,D2HGDH,PPP1CB,LTBP1,SOS1,PTPN1,GPCPD1,BACH1,IFNAR2,ZXDC,IQSEC1,TBL1XR1,RPSA,ARL8B,TMEM192,ACSL1,RBPJ,SH3BP2,FNIP1,STK10,ZSWIM6,SSBP2,FOXO3,JARID2,ZFAND3,KCNQ5,BZW2,RABGEF1,YWHAZ,CTSB,RAB11FIP1,LYN,INIP,WDR5,GLIPR2,ZCCHC7,GNL3L
TF	Factor: HA95; motif: CCSNSSCCNSCNCCWSCCNS; match class: 1	TF:M13127_1	0.0170727	1.7677	8631	166	100	20044	TNFRSF1B,CLIC4,RNF19B,CTPS1,NFIA,LRRC8C,TMED5,TSPAN14,LARP4B,SIK3,SPI1,SLC15A3,PPP6R3,DENND5A,SH2B3,MED13L,RILPL2,NR4A1,MSRB3,IRAK3,SLC2A3,ATP2B1,UBAC2,WARS1,GPR132,LGALS3,FBXO34,UBE3A,USP3,MAP2K1,SLCO3A1,LITAF,ITGAX,SPG7,GAS7,ABR,NLK,SLC39A11,JMJD6,FN3K,PIK3R5,ICAM1,LDLR,MIDN,MAN2B1,MYO9B,IFI30,ELL,TGFB1,VASP,RFX2,FMNL2,STK17B,NOP58,D2HGDH,RAB10,PPP1CB,LTBP1,CEBPZOS,SOS1,MXD1,EIF2AK3,ADAM17,AFF3,PTPN1,GPCPD1,PLCB1,BACH1,IFNAR2,IRAK2,ZXDC,IQSEC1,SLC6A6,TBL1XR1,ACSL1,SH3BP2,FNIP1,STK10,ZSWIM6,SSBP2,FOXO3,JARID2,GMPR,TRIM38,ZFAND3,KCNQ5,TFR2,BZW2,RABGEF1,YWHAZ,CTSB,MTSS1,CYRIB,RAB11FIP1,LYN,INIP,WDR5,GLIPR2,DAPK1,GNL3L
TF	Factor: Kaiso; motif: GCMGGGRGCRGS; match class: 1	TF:M03876_1	0.0183925	1.73536	9369	166	106	20044	TNFRSF1B,PTPN7,CLIC4,RNF19B,CTPS1,RNF220,NFIA,LRRC8C,TMED5,PLXDC2,CSGALNACT2,TSPAN14,LARP4B,SIK3,SLC15A3,TMEM138,WDR74,CDCA5,PPP6R3,DENND5A,MED13L,RILPL2,NR4A1,MSRB3,IRAK3,RAP1B,SLC2A3,ATP2B1,UBAC2,GPR132,GCH1,LGALS3,FBXO34,UBE3A,USP3,PCLAF,MAP2K1,ANP32A,ANPEP,SLCO3A1,LITAF,ITGAX,SPG7,ABR,NLK,TEX14,JMJD6,FN3K,ICAM1,LDLR,MIDN,ELL,TGFB1,FMNL2,STK17B,D2HGDH,RAB10,LTBP1,CEBPZOS,SOS1,MXD1,ADAM17,AFF3,HCK,PTPN1,GPCPD1,PLCB1,BACH1,IFNAR2,IRAK2,ARHGAP31,ZXDC,IQSEC1,SLC6A6,TBL1XR1,RPSA,ARL8B,TMEM192,ACSL1,RBPJ,SH3BP2,FNIP1,STK10,ZSWIM6,SSBP2,FOXO3,JARID2,GMPR,FKBP5,ZFAND3,KCNQ5,MTO1,PILRA,TFR2,BZW2,RABGEF1,YWHAZ,CTSB,MTSS1,CYRIB,RAB11FIP1,INIP,WDR5,GLIPR2,ZCCHC7,GNL3L
TF	Factor: ETF; motif: GVGGMGG; match class: 1	TF:M00695_1	0.0189016	1.7235	7249	166	88	20044	CLIC4,RNF19B,CTPS1,RNF220,NFIA,TMED5,PLXDC2,CSGALNACT2,LRMDA,TSPAN14,LARP4B,SIK3,SLC15A3,WDR74,CDCA5,PPP6R3,DENND5A,SH2B3,MED13L,USP15,MSRB3,RAP1B,SLC2A3,ATP2B1,WARS1,GCH1,LGALS3,FBXO34,UBE3A,USP3,MAP2K1,ANP32A,ANPEP,SLCO3A1,LITAF,TXNDC11,SPG7,GAS7,ABR,NLK,JMJD6,LDLR,MYO9B,IFI30,ELL,TGFB1,FMNL2,STK17B,PPP1CB,LTBP1,SOS1,MXD1,EIF2AK3,AFF3,CHMP4B,SAMHD1,RPRD1B,GPCPD1,PLCB1,BACH1,IFNAR2,IRAK2,ZXDC,IQSEC1,TBL1XR1,ARL8B,TMEM192,ACSL1,RBPJ,SH3BP2,ARHGAP26,STK10,ZSWIM6,SSBP2,FOXO3,JARID2,GMPR,ZFAND3,KCNQ5,MTO1,YWHAZ,CTSB,MTSS1,CYRIB,LYN,WDR5,GLIPR2,DAPK1
TF	Factor: Sp2; motif: GYCCCGCCYCYNNNN	TF:M07129	0.0212379	1.67289	6482	166	81	20044	TNFRSF1B,CLIC4,RNF19B,CTPS1,NFIA,TMED5,PLXDC2,TSPAN14,LARP4B,RRP12,CDCA5,PPP6R3,SH2B3,MED13L,RILPL2,NR4A1,RAP1B,ATP2B1,UBAC2,WARS1,HNRNPC,FBXO34,UBE3A,USP3,MAP2K1,ANP32A,LITAF,TXNDC11,GAS7,ABR,NLK,SLC39A11,JMJD6,FN3K,PIK3R5,ICAM1,LDLR,ZNF69,MIDN,MAN2B1,MYO9B,IFI30,ELL,TGFB1,VASP,OSCAR,RFX2,FMNL2,STK17B,D2HGDH,MXD1,ADAM17,HCK,PTPN1,PLCB1,BACH1,IFNAR2,ARHGAP31,ZXDC,IQSEC1,SLC6A6,TBL1XR1,CTNNB1,TMEM192,ACSL1,RBPJ,SH3BP2,FNIP1,ARHGAP26,STK10,ZSWIM6,SSBP2,JARID2,ZFAND3,KCNQ5,RABGEF1,CTSB,CYRIB,RAB11FIP1,INIP,WDR5
TF	Factor: E2F-3:HES-7; motif: NNNSGCGCSNNNNNCRCGYGNN	TF:M08526	0.0212786	1.67206	17225	166	160	20044	TNFRSF1B,CTSS,PTPN7,CLIC4,RNF19B,CTPS1,PPIH,RNF220,NFIA,LRRC8C,SLC2A5,TMED5,PTPRE,PLXDC2,CSGALNACT2,SRGN,LRMDA,TSPAN14,LARP4B,RRP12,SIK3,SPI1,SLC15A3,TMEM138,WDR74,CDCA5,PPP6R3,DENND5A,SSH1,SH2B3,MED13L,RILPL2,FGD4,METTL7A,NR4A1,USP15,MSRB3,IRAK3,RAP1B,SLC2A3,ATP2B1,UBAC2,WARS1,HNRNPC,GCH1,LGALS3,FBXO34,SIPA1L1,UBE3A,USP3,PCLAF,MAP2K1,ANP32A,ANPEP,SLCO3A1,LITAF,TXNDC11,ITGAX,SPG7,GAS7,ABR,WSB1,NLK,TEX14,SLC39A11,JMJD6,FN3K,PIK3R5,ICAM1,LDLR,ZNF69,MIDN,MAN2B1,ADGRE5,ADGRE2,HSH2D,MYO9B,IFI30,ELL,TGFB1,PLAUR,VASP,C5AR1,ZNF331,OSCAR,RFX2,PRTN3,FMNL2,STK17B,NOP58,SLC11A1,D2HGDH,RAB10,PPP1CB,LTBP1,CEBPZOS,SOS1,MXD1,EIF2AK3,ADAM17,AFF3,HCK,CHMP4B,SAMHD1,RPRD1B,PTPN1,GPCPD1,TPD52L2,PLCB1,BACH1,IFNAR2,IRAK2,ARHGAP31,ZXDC,IQSEC1,SLC6A6,SSR3,TBL1XR1,RPSA,CTNNB1,ARL8B,TMEM192,ACSL1,RBPJ,SH3BP2,RBM47,LYRM7,FNIP1,ARHGAP26,STK10,ZSWIM6,SSBP2,FOXO3,VNN2,JARID2,GMPR,FKBP5,ZFAND3,TREM1,KCNQ5,MTO1,PILRA,TFR2,BZW2,AOAH,RABGEF1,NCF1,YWHAZ,CTSB,TATDN1,MTSS1,CYRIB,RAB11FIP1,LYN,INIP,WDR5,GLIPR2,ZCCHC7,DAPK1,GNL3L
TF	Factor: Sp1; motif: GGGGCGGGGC; match class: 1	TF:M07063_1	0.0231369	1.63569	2644	166	43	20044	TNFRSF1B,CTPS1,NFIA,TMED5,TSPAN14,PPP6R3,SH2B3,NR4A1,RAP1B,ATP2B1,UBE3A,GAS7,ABR,NLK,JMJD6,FN3K,PIK3R5,MIDN,MAN2B1,MYO9B,ELL,VASP,FMNL2,STK17B,D2HGDH,ADAM17,BACH1,IFNAR2,ZXDC,IQSEC1,SLC6A6,TBL1XR1,ACSL1,FNIP1,ZSWIM6,SSBP2,JARID2,ZFAND3,YWHAZ,CTSB,RAB11FIP1,INIP,WDR5
TF	Factor: KLF14; motif: NRCCACRCCCMCN	TF:M12183	0.0235171	1.62862	7057	166	86	20044	CLIC4,RNF19B,NFIA,TMED5,PTPRE,LRMDA,TSPAN14,RRP12,SIK3,CDCA5,PPP6R3,SSH1,SH2B3,MED13L,NR4A1,USP15,RAP1B,ATP2B1,UBAC2,WARS1,HNRNPC,GCH1,LGALS3,FBXO34,UBE3A,USP3,MAP2K1,ANP32A,LITAF,TXNDC11,SPG7,GAS7,ABR,NLK,SLC39A11,PIK3R5,LDLR,ZNF69,MIDN,MAN2B1,MYO9B,ELL,VASP,OSCAR,RFX2,PRTN3,FMNL2,SLC11A1,D2HGDH,LTBP1,SOS1,MXD1,ADAM17,HCK,PTPN1,PLCB1,BACH1,IFNAR2,IRAK2,ARHGAP31,ZXDC,IQSEC1,SLC6A6,TBL1XR1,CTNNB1,TMEM192,ACSL1,SH3BP2,FNIP1,ARHGAP26,STK10,ZSWIM6,SSBP2,JARID2,ZFAND3,KCNQ5,TFR2,BZW2,RABGEF1,YWHAZ,CTSB,CYRIB,RAB11FIP1,INIP,WDR5,FCN1
TF	Factor: AP-2; motif: SNNNCCNCAGGCN; match class: 1	TF:M00915_1	0.0249209	1.60344	4691	166	64	20044	CLIC4,CTPS1,NFIA,LRRC8C,TMED5,TSPAN14,LARP4B,SIK3,SLC15A3,CDCA5,PPP6R3,SH2B3,MED13L,RILPL2,NR4A1,USP15,RAP1B,SLC2A3,ATP2B1,UBAC2,GCH1,UBE3A,USP3,MAP2K1,SLCO3A1,SPG7,FN3K,MIDN,ELL,TGFB1,FMNL2,STK17B,D2HGDH,LTBP1,HCK,CHMP4B,SAMHD1,GPCPD1,PLCB1,BACH1,IFNAR2,ZXDC,IQSEC1,SSR3,TBL1XR1,ACSL1,RBPJ,SH3BP2,ARHGAP26,STK10,ZSWIM6,SSBP2,FOXO3,JARID2,GMPR,ZFAND3,KCNQ5,PILRA,BZW2,CTSB,CYRIB,RAB11FIP1,LYN,WDR5
TF	Factor: E2F-2; motif: GCGCGCGCNCS; match class: 1	TF:M11529_1	0.0322698	1.4912	14893	166	146	20044	TNFRSF1B,PTPN7,CLIC4,RNF19B,CTPS1,PPIH,RNF220,NFIA,LRRC8C,TMED5,PTPRE,PLXDC2,CSGALNACT2,LRMDA,TSPAN14,LARP4B,RRP12,SIK3,SPI1,SLC15A3,TMEM138,CDCA5,PPP6R3,DENND5A,SSH1,SH2B3,MED13L,RILPL2,NR4A1,USP15,MSRB3,IRAK3,RAP1B,SLC2A3,ATP2B1,UBAC2,WARS1,GPR132,HNRNPC,GCH1,LGALS3,FBXO34,UBE3A,USP3,PCLAF,MAP2K1,ANP32A,ANPEP,SLCO3A1,LITAF,TXNDC11,ITGAX,SPG7,GAS7,ABR,WSB1,NLK,TEX14,SLC39A11,JMJD6,FN3K,PIK3R5,ICAM1,LDLR,ZNF69,MIDN,MAN2B1,ADGRE5,MYO9B,IFI30,ELL,TGFB1,PLAUR,VASP,ZNF331,OSCAR,RFX2,PRTN3,FMNL2,STK17B,NOP58,D2HGDH,RAB10,PPP1CB,LTBP1,CEBPZOS,SOS1,MXD1,EIF2AK3,ADAM17,AFF3,HCK,CHMP4B,SAMHD1,RPRD1B,PTPN1,GPCPD1,TPD52L2,PLCB1,BACH1,IFNAR2,IRAK2,ARHGAP31,ZXDC,IQSEC1,SLC6A6,SSR3,TBL1XR1,RPSA,ARL8B,TMEM192,ACSL1,RBPJ,SH3BP2,RBM47,FNIP1,ARHGAP26,STK10,ZSWIM6,SSBP2,FOXO3,JARID2,GMPR,TRIM38,FKBP5,ZFAND3,KCNQ5,MTO1,PILRA,TFR2,BZW2,RABGEF1,NCF1,YWHAZ,CTSB,TATDN1,MTSS1,CYRIB,RAB11FIP1,LYN,INIP,WDR5,GLIPR2,ZCCHC7,DAPK1,GNL3L
TF	Factor: Egr-1; motif: GCGGGGGCGG	TF:M07354	0.033145	1.47958	8150	166	95	20044	CLIC4,RNF19B,CTPS1,PPIH,NFIA,LRRC8C,TMED5,PLXDC2,LRMDA,TSPAN14,LARP4B,RRP12,SIK3,CDCA5,PPP6R3,DENND5A,SH2B3,MED13L,RILPL2,NR4A1,USP15,MSRB3,IRAK3,RAP1B,SLC2A3,ATP2B1,UBAC2,WARS1,HNRNPC,GCH1,FBXO34,UBE3A,USP3,ANP32A,SLCO3A1,LITAF,TXNDC11,ITGAX,SPG7,GAS7,ABR,WSB1,NLK,LDLR,MIDN,ADGRE5,MYO9B,TGFB1,VASP,PRTN3,FMNL2,STK17B,RAB10,PPP1CB,CEBPZOS,ADAM17,AFF3,HCK,RPRD1B,PTPN1,GPCPD1,TPD52L2,PLCB1,BACH1,IFNAR2,ARHGAP31,ZXDC,IQSEC1,SLC6A6,TBL1XR1,ACSL1,RBPJ,RBM47,FNIP1,ARHGAP26,STK10,ZSWIM6,SSBP2,FOXO3,JARID2,GMPR,TRIM38,ZFAND3,KCNQ5,BZW2,RABGEF1,YWHAZ,CTSB,MTSS1,CYRIB,LYN,INIP,WDR5,GLIPR2,GNL3L
TF	Factor: sp4; motif: NNNGCYCCGCCCCCY; match class: 1	TF:M10530_1	0.0337995	1.47109	3924	166	56	20044	TNFRSF1B,CTPS1,NFIA,TMED5,TSPAN14,CDCA5,SH2B3,RILPL2,NR4A1,RAP1B,ATP2B1,FBXO34,UBE3A,MAP2K1,ANP32A,GAS7,ABR,NLK,JMJD6,FN3K,PIK3R5,ZNF69,MIDN,MAN2B1,MYO9B,ELL,TGFB1,VASP,OSCAR,FMNL2,STK17B,D2HGDH,SOS1,MXD1,ADAM17,PTPN1,PLCB1,BACH1,IFNAR2,IRAK2,ZXDC,IQSEC1,SLC6A6,TBL1XR1,TMEM192,ACSL1,FNIP1,ZSWIM6,SSBP2,FOXO3,JARID2,ZFAND3,CTSB,RAB11FIP1,INIP,GNL3L
MIRNA	hsa-miR-122-5p	MIRNA:hsa-miR-122-5p	0.000979537	3.00898	617	153	21	14822	CLIC4,RNF19B,CTPS1,PLXDC2,SLC2A3,PCLAF,WSB1,TGFB1,RAB10,ADAM17,PTPN1,TPD52L2,IFNAR2,SSR3,TBL1XR1,RBM47,MTO1,RABGEF1,RAB11FIP1,LYN,GNL3L
MIRNA	hsa-miR-4737	MIRNA:hsa-miR-4737	0.0155997	1.80688	17	153	4	14822	CTPS1,MIDN,IFNAR2,YWHAZ
MIRNA	hsa-miR-4291	MIRNA:hsa-miR-4291	0.0428658	1.36789	97	153	7	14822	PPP6R3,SLC39A11,VASP,ARL8B,STK10,CTSB,CYRIB
MIRNA	hsa-miR-124-3p	MIRNA:hsa-miR-124-3p	0.0480684	1.31814	1456	153	31	14822	LMNA,NFIA,LRRC8C,TMED5,NEAT1,SH2B3,RILPL2,METTL7A,NR4A1,MSRB3,IRAK3,GCH1,PCLAF,ANPEP,LITAF,SLC39A11,LDLR,RFX2,FMNL2,SOS1,RPRD1B,TPD52L2,IFNAR2,CTNNB1,RBPJ,RBM47,VNN2,TRIM38,GLIPR2,DAPK1,GNL3L
HPA	spleen; cells in red pulp[≥Medium]	HPA:0530712	1.94956e-07	6.71006	3143	122	67	11019	CTSS,RNF19B,CTPS1,NFIA,PTPRE,CSGALNACT2,SRGN,LARP4B,SIK3,SPI1,SLC15A3,CDCA5,PPP6R3,SH2B3,RILPL2,FGD4,USP15,MSRB3,IRAK3,SLC2A3,HNRNPC,UBE3A,ANP32A,LITAF,TXNDC11,ITGAX,JMJD6,ICAM1,MAN2B1,ADGRE5,MYO9B,IFI30,VASP,C5AR1,PRTN3,NOP58,MXD1,EIF2AK3,AFF3,CHMP4B,SAMHD1,RPRD1B,PTPN1,TPD52L2,SSR3,TBL1XR1,RPSA,TMEM192,SH3BP2,LYRM7,STK10,SSBP2,FOXO3,JARID2,FKBP5,TREM1,MTO1,PILRA,NCF1,YWHAZ,CTSB,MTSS1,LYN,FCN1,GLIPR2,DAPK1,GNL3L
HPA	bone marrow	HPA:0040000	2.48681e-07	6.60436	6496	122	103	11019	CTSS,LMNA,PTPN7,RNF19B,CTPS1,PPIH,RNF220,NFIA,SLC2A5,PTPRE,PLXDC2,CSGALNACT2,SRGN,LRMDA,LARP4B,SIK3,SPI1,SLC15A3,TMEM138,CDCA5,PPP6R3,SH2B3,RILPL2,FGD4,USP15,MSRB3,IRAK3,SLC2A3,ATP2B1,WARS1,GPR132,HNRNPC,GCH1,LGALS3,SIPA1L1,UBE3A,MAP2K1,ANP32A,ANPEP,LITAF,TXNDC11,ITGAX,JMJD6,ICAM1,MAN2B1,ADGRE5,MYO9B,IFI30,VASP,C5AR1,PRTN3,STK17B,NOP58,RAB10,PPP1CB,MXD1,EIF2AK3,ADAM17,AFF3,HCK,CHMP4B,SAMHD1,RPRD1B,PTPN1,TPD52L2,BACH1,ARHGAP31,SLC6A6,SSR3,TBL1XR1,RPSA,CTNNB1,ARL8B,TMEM192,ACSL1,SH3BP2,RBM47,LYRM7,FNIP1,STK10,SSBP2,FOXO3,JARID2,TRIM38,FKBP5,TREM1,KCNQ5,MTO1,PILRA,TFR2,BZW2,NCF1,YWHAZ,CTSB,MTSS1,CYRIB,RAB11FIP1,LYN,INIP,FCN1,GLIPR2,DAPK1,GNL3L
HPA	bone marrow; hematopoietic cells[≥Low]	HPA:0040081	2.48681e-07	6.60436	6496	122	103	11019	CTSS,LMNA,PTPN7,RNF19B,CTPS1,PPIH,RNF220,NFIA,SLC2A5,PTPRE,PLXDC2,CSGALNACT2,SRGN,LRMDA,LARP4B,SIK3,SPI1,SLC15A3,TMEM138,CDCA5,PPP6R3,SH2B3,RILPL2,FGD4,USP15,MSRB3,IRAK3,SLC2A3,ATP2B1,WARS1,GPR132,HNRNPC,GCH1,LGALS3,SIPA1L1,UBE3A,MAP2K1,ANP32A,ANPEP,LITAF,TXNDC11,ITGAX,JMJD6,ICAM1,MAN2B1,ADGRE5,MYO9B,IFI30,VASP,C5AR1,PRTN3,STK17B,NOP58,RAB10,PPP1CB,MXD1,EIF2AK3,ADAM17,AFF3,HCK,CHMP4B,SAMHD1,RPRD1B,PTPN1,TPD52L2,BACH1,ARHGAP31,SLC6A6,SSR3,TBL1XR1,RPSA,CTNNB1,ARL8B,TMEM192,ACSL1,SH3BP2,RBM47,LYRM7,FNIP1,STK10,SSBP2,FOXO3,JARID2,TRIM38,FKBP5,TREM1,KCNQ5,MTO1,PILRA,TFR2,BZW2,NCF1,YWHAZ,CTSB,MTSS1,CYRIB,RAB11FIP1,LYN,INIP,FCN1,GLIPR2,DAPK1,GNL3L
HPA	spleen; cells in red pulp[High]	HPA:0530713	3.4099e-06	5.46726	817	122	29	11019	CTSS,RNF19B,PTPRE,SRGN,SIK3,SPI1,SH2B3,FGD4,SLC2A3,HNRNPC,UBE3A,ANP32A,LITAF,ADGRE5,MYO9B,IFI30,VASP,C5AR1,PRTN3,AFF3,SAMHD1,TPD52L2,TBL1XR1,STK10,PILRA,YWHAZ,LYN,GLIPR2,GNL3L
HPA	lung; macrophages[≥Medium]	HPA:0300412	1.02139e-05	4.99081	4898	122	84	11019	CTSS,LMNA,PPIH,RNF220,TMED5,PTPRE,PLXDC2,CSGALNACT2,SRGN,LRMDA,LARP4B,SIK3,SPI1,SLC15A3,SH2B3,RILPL2,FGD4,USP15,MSRB3,IRAK3,SLC2A3,ATP2B1,WARS1,GPR132,HNRNPC,LGALS3,SIPA1L1,UBE3A,MAP2K1,ANP32A,LITAF,TXNDC11,ITGAX,ABR,NLK,JMJD6,LDLR,ZNF69,MAN2B1,ADGRE5,MYO9B,IFI30,VASP,C5AR1,NOP58,RAB10,PPP1CB,MXD1,EIF2AK3,ADAM17,HCK,SAMHD1,RPRD1B,PTPN1,ARHGAP31,SSR3,TBL1XR1,RPSA,CTNNB1,ARL8B,TMEM192,ACSL1,SH3BP2,RBM47,LYRM7,ARHGAP26,STK10,JARID2,TRIM38,FKBP5,ZFAND3,TREM1,MTO1,AOAH,NCF1,YWHAZ,CTSB,CYRIB,RAB11FIP1,LYN,INIP,FCN1,GLIPR2,DAPK1
HPA	tonsil	HPA:0600000	1.0699e-05	4.97066	7788	122	111	11019	CTSS,LMNA,PTPN7,CLIC4,RNF19B,CTPS1,PPIH,RNF220,NFIA,SLC2A5,TMED5,PTPRE,PLXDC2,CSGALNACT2,SRGN,LRMDA,LARP4B,SIK3,SPI1,SLC15A3,TMEM138,CDCA5,PPP6R3,SH2B3,RILPL2,FGD4,NR4A1,USP15,MSRB3,IRAK3,SLC2A3,ATP2B1,UBAC2,WARS1,GPR132,HNRNPC,GCH1,LGALS3,SIPA1L1,UBE3A,MAP2K1,ANP32A,LITAF,TXNDC11,ITGAX,ABR,WSB1,NLK,JMJD6,ICAM1,ZNF69,MAN2B1,ADGRE5,MYO9B,IFI30,VASP,C5AR1,FMNL2,STK17B,NOP58,RAB10,PPP1CB,MXD1,EIF2AK3,ADAM17,AFF3,HCK,CHMP4B,SAMHD1,RPRD1B,PTPN1,TPD52L2,BACH1,ARHGAP31,SLC6A6,SSR3,TBL1XR1,RPSA,CTNNB1,ARL8B,TMEM192,ACSL1,SH3BP2,RBM47,LYRM7,FNIP1,ARHGAP26,STK10,SSBP2,FOXO3,JARID2,TRIM38,FKBP5,ZFAND3,TREM1,KCNQ5,MTO1,PILRA,BZW2,AOAH,NCF1,YWHAZ,CTSB,MTSS1,CYRIB,RAB11FIP1,LYN,INIP,GLIPR2,DAPK1,GNL3L
HPA	spleen; cells in red pulp[≥Low]	HPA:0530711	1.95144e-05	4.70965	5333	122	88	11019	CTSS,LMNA,PTPN7,RNF19B,CTPS1,PPIH,NFIA,PTPRE,CSGALNACT2,SRGN,LARP4B,SIK3,SPI1,SLC15A3,CDCA5,PPP6R3,SH2B3,RILPL2,FGD4,USP15,MSRB3,IRAK3,SLC2A3,ATP2B1,UBAC2,WARS1,HNRNPC,SIPA1L1,UBE3A,MAP2K1,ANP32A,ANPEP,LITAF,TXNDC11,ITGAX,JMJD6,ICAM1,ZNF69,MAN2B1,ADGRE5,MYO9B,IFI30,VASP,C5AR1,PRTN3,NOP58,RAB10,MXD1,EIF2AK3,ADAM17,AFF3,HCK,CHMP4B,SAMHD1,RPRD1B,PTPN1,TPD52L2,ARHGAP31,SSR3,TBL1XR1,RPSA,TMEM192,SH3BP2,RBM47,LYRM7,FNIP1,STK10,SSBP2,FOXO3,JARID2,TRIM38,FKBP5,TREM1,KCNQ5,MTO1,PILRA,BZW2,NCF1,YWHAZ,CTSB,MTSS1,CYRIB,RAB11FIP1,LYN,FCN1,GLIPR2,DAPK1,GNL3L
HPA	lung; macrophages[≥Low]	HPA:0300411	2.29386e-05	4.63943	6787	122	102	11019	CTSS,LMNA,PTPN7,RNF19B,CTPS1,PPIH,RNF220,NFIA,SLC2A5,TMED5,PTPRE,PLXDC2,CSGALNACT2,SRGN,LRMDA,LARP4B,SIK3,SPI1,SLC15A3,TMEM138,SH2B3,RILPL2,FGD4,NR4A1,USP15,MSRB3,IRAK3,SLC2A3,ATP2B1,WARS1,GPR132,HNRNPC,GCH1,LGALS3,SIPA1L1,UBE3A,MAP2K1,ANP32A,LITAF,TXNDC11,ITGAX,ABR,NLK,JMJD6,LDLR,ZNF69,MAN2B1,ADGRE5,MYO9B,IFI30,VASP,C5AR1,FMNL2,NOP58,RAB10,PPP1CB,MXD1,EIF2AK3,ADAM17,AFF3,HCK,CHMP4B,SAMHD1,RPRD1B,PTPN1,TPD52L2,ARHGAP31,SLC6A6,SSR3,TBL1XR1,RPSA,CTNNB1,ARL8B,TMEM192,ACSL1,SH3BP2,RBM47,LYRM7,FNIP1,ARHGAP26,STK10,SSBP2,JARID2,TRIM38,FKBP5,ZFAND3,TREM1,MTO1,PILRA,TFR2,AOAH,NCF1,YWHAZ,CTSB,CYRIB,RAB11FIP1,LYN,INIP,FCN1,GLIPR2,DAPK1,GNL3L
HPA	tonsil; non-germinal center cells[High]	HPA:0600443	3.98759e-05	4.39929	1321	122	36	11019	CTSS,LMNA,PTPN7,RNF19B,PPIH,PTPRE,SIK3,SPI1,PPP6R3,IRAK3,SLC2A3,UBE3A,ANP32A,LITAF,TXNDC11,ADGRE5,MYO9B,IFI30,VASP,STK17B,NOP58,AFF3,RPRD1B,TPD52L2,SSR3,TBL1XR1,LYRM7,STK10,SSBP2,FKBP5,MTO1,PILRA,NCF1,YWHAZ,MTSS1,LYN
HPA	bone marrow; hematopoietic cells[≥Medium]	HPA:0040082	6.29209e-05	4.2012	4256	122	75	11019	CTSS,LMNA,PTPN7,RNF19B,PPIH,NFIA,SLC2A5,PTPRE,CSGALNACT2,SRGN,LARP4B,SIK3,SPI1,SLC15A3,CDCA5,PPP6R3,SH2B3,RILPL2,USP15,MSRB3,IRAK3,SLC2A3,ATP2B1,WARS1,GPR132,HNRNPC,ANP32A,LITAF,JMJD6,ICAM1,MAN2B1,ADGRE5,MYO9B,VASP,C5AR1,PRTN3,NOP58,RAB10,MXD1,ADAM17,AFF3,HCK,SAMHD1,RPRD1B,PTPN1,TPD52L2,BACH1,SSR3,TBL1XR1,RPSA,TMEM192,SH3BP2,LYRM7,FNIP1,STK10,SSBP2,JARID2,TRIM38,FKBP5,TREM1,MTO1,PILRA,BZW2,NCF1,YWHAZ,CTSB,MTSS1,CYRIB,RAB11FIP1,LYN,INIP,FCN1,GLIPR2,DAPK1,GNL3L
HPA	tonsil; germinal center cells[≥Low]	HPA:0600431	0.000106542	3.97248	5987	122	93	11019	CTSS,LMNA,PTPN7,CLIC4,RNF19B,CTPS1,PPIH,NFIA,SLC2A5,TMED5,PTPRE,PLXDC2,CSGALNACT2,SRGN,LARP4B,SIK3,SPI1,CDCA5,PPP6R3,SH2B3,RILPL2,FGD4,NR4A1,USP15,MSRB3,IRAK3,SLC2A3,ATP2B1,WARS1,GPR132,HNRNPC,SIPA1L1,UBE3A,MAP2K1,ANP32A,LITAF,TXNDC11,ITGAX,JMJD6,ICAM1,ZNF69,MAN2B1,ADGRE5,MYO9B,IFI30,VASP,C5AR1,FMNL2,STK17B,NOP58,RAB10,MXD1,EIF2AK3,ADAM17,AFF3,HCK,CHMP4B,SAMHD1,RPRD1B,PTPN1,TPD52L2,BACH1,SLC6A6,SSR3,TBL1XR1,RPSA,ARL8B,TMEM192,SH3BP2,LYRM7,FNIP1,STK10,SSBP2,JARID2,TRIM38,FKBP5,ZFAND3,TREM1,KCNQ5,MTO1,PILRA,BZW2,AOAH,NCF1,YWHAZ,CTSB,MTSS1,CYRIB,RAB11FIP1,LYN,INIP,GLIPR2,GNL3L
HPA	bone marrow; hematopoietic cells[High]	HPA:0040083	0.00014122	3.8501	1453	122	37	11019	CTSS,LMNA,RNF19B,NFIA,SRGN,SIK3,SPI1,CDCA5,PPP6R3,SH2B3,SLC2A3,GPR132,HNRNPC,ANP32A,LITAF,JMJD6,ADGRE5,VASP,C5AR1,PRTN3,NOP58,SAMHD1,RPRD1B,TPD52L2,SSR3,TBL1XR1,RPSA,SH3BP2,SSBP2,JARID2,FKBP5,TREM1,PILRA,NCF1,YWHAZ,FCN1,GLIPR2
HPA	lymph node; non-germinal center cells[≥Low]	HPA:0310441	0.000222245	3.65317	6061	122	93	11019	CTSS,LMNA,PTPN7,RNF19B,CTPS1,PPIH,NFIA,TMED5,PTPRE,PLXDC2,CSGALNACT2,LRMDA,LARP4B,SIK3,SPI1,CDCA5,PPP6R3,SH2B3,RILPL2,FGD4,NR4A1,USP15,MSRB3,IRAK3,SLC2A3,ATP2B1,WARS1,GPR132,HNRNPC,GCH1,SIPA1L1,UBE3A,MAP2K1,ANP32A,LITAF,TXNDC11,ITGAX,NLK,JMJD6,ICAM1,ZNF69,MAN2B1,ADGRE5,MYO9B,IFI30,VASP,C5AR1,STK17B,NOP58,RAB10,PPP1CB,MXD1,EIF2AK3,ADAM17,AFF3,HCK,CHMP4B,SAMHD1,RPRD1B,PTPN1,TPD52L2,ARHGAP31,SLC6A6,SSR3,TBL1XR1,RPSA,ARL8B,TMEM192,ACSL1,SH3BP2,LYRM7,FNIP1,ARHGAP26,STK10,SSBP2,FOXO3,JARID2,TRIM38,FKBP5,ZFAND3,KCNQ5,MTO1,PILRA,AOAH,NCF1,YWHAZ,CTSB,MTSS1,CYRIB,RAB11FIP1,LYN,INIP,GLIPR2
HPA	lung	HPA:0300000	0.000302046	3.51993	7379	122	105	11019	CTSS,LMNA,PTPN7,RNF19B,CTPS1,PPIH,RNF220,NFIA,SLC2A5,TMED5,PTPRE,PLXDC2,CSGALNACT2,SRGN,LRMDA,LARP4B,SIK3,SPI1,SLC15A3,TMEM138,PPP6R3,SH2B3,RILPL2,FGD4,NR4A1,USP15,MSRB3,IRAK3,SLC2A3,ATP2B1,WARS1,GPR132,HNRNPC,GCH1,LGALS3,SIPA1L1,UBE3A,MAP2K1,ANP32A,LITAF,TXNDC11,ITGAX,ABR,NLK,JMJD6,ICAM1,LDLR,ZNF69,MAN2B1,ADGRE5,MYO9B,IFI30,VASP,C5AR1,FMNL2,NOP58,RAB10,PPP1CB,MXD1,EIF2AK3,ADAM17,AFF3,HCK,CHMP4B,SAMHD1,RPRD1B,PTPN1,TPD52L2,ARHGAP31,SLC6A6,SSR3,TBL1XR1,RPSA,CTNNB1,ARL8B,TMEM192,ACSL1,SH3BP2,RBM47,LYRM7,FNIP1,ARHGAP26,STK10,SSBP2,FOXO3,JARID2,TRIM38,FKBP5,ZFAND3,TREM1,MTO1,PILRA,TFR2,AOAH,NCF1,YWHAZ,CTSB,CYRIB,RAB11FIP1,LYN,INIP,FCN1,GLIPR2,DAPK1,GNL3L
HPA	tonsil; germinal center cells[≥Medium]	HPA:0600432	0.000472314	3.32577	4100	122	71	11019	CTSS,LMNA,PTPN7,RNF19B,CTPS1,PPIH,NFIA,SLC2A5,PTPRE,CSGALNACT2,SRGN,LARP4B,SIK3,SPI1,CDCA5,PPP6R3,SH2B3,RILPL2,NR4A1,USP15,IRAK3,SLC2A3,ATP2B1,GPR132,HNRNPC,SIPA1L1,UBE3A,MAP2K1,ANP32A,LITAF,TXNDC11,ITGAX,JMJD6,ICAM1,ADGRE5,MYO9B,IFI30,VASP,C5AR1,STK17B,NOP58,RAB10,MXD1,ADAM17,SAMHD1,RPRD1B,PTPN1,TPD52L2,BACH1,SSR3,TBL1XR1,RPSA,TMEM192,SH3BP2,LYRM7,STK10,SSBP2,JARID2,TRIM38,FKBP5,ZFAND3,MTO1,PILRA,BZW2,NCF1,YWHAZ,CTSB,MTSS1,CYRIB,LYN,GLIPR2
HPA	lymph node; germinal center cells[High]	HPA:0310433	0.000885022	3.05305	944	122	27	11019	PTPN7,RNF19B,PTPRE,CSGALNACT2,LARP4B,SIK3,SPI1,CDCA5,PPP6R3,HNRNPC,UBE3A,ANP32A,TXNDC11,JMJD6,ADGRE5,MYO9B,VASP,PTPN1,TBL1XR1,LYRM7,STK10,SSBP2,TRIM38,FKBP5,NCF1,YWHAZ,LYN
HPA	spleen	HPA:0530000	0.00191044	2.71887	5893	122	89	11019	CTSS,LMNA,PTPN7,RNF19B,CTPS1,PPIH,NFIA,PTPRE,CSGALNACT2,SRGN,LARP4B,SIK3,SPI1,SLC15A3,CDCA5,PPP6R3,SH2B3,RILPL2,FGD4,USP15,MSRB3,IRAK3,SLC2A3,ATP2B1,UBAC2,WARS1,HNRNPC,SIPA1L1,UBE3A,MAP2K1,ANP32A,ANPEP,LITAF,TXNDC11,ITGAX,JMJD6,ICAM1,ZNF69,MAN2B1,ADGRE5,MYO9B,IFI30,VASP,C5AR1,PRTN3,NOP58,RAB10,MXD1,EIF2AK3,ADAM17,AFF3,HCK,CHMP4B,SAMHD1,RPRD1B,PTPN1,TPD52L2,ARHGAP31,SSR3,TBL1XR1,RPSA,TMEM192,SH3BP2,RBM47,LYRM7,FNIP1,ARHGAP26,STK10,SSBP2,FOXO3,JARID2,TRIM38,FKBP5,TREM1,KCNQ5,MTO1,PILRA,BZW2,NCF1,YWHAZ,CTSB,MTSS1,CYRIB,RAB11FIP1,LYN,FCN1,GLIPR2,DAPK1,GNL3L
HPA	lymph node; non-germinal center cells[≥Medium]	HPA:0310442	0.00202017	2.69461	3989	122	68	11019	CTSS,LMNA,PTPN7,RNF19B,PPIH,NFIA,PTPRE,CSGALNACT2,LRMDA,LARP4B,SIK3,SPI1,CDCA5,PPP6R3,SH2B3,RILPL2,FGD4,USP15,MSRB3,SLC2A3,ATP2B1,GPR132,HNRNPC,UBE3A,MAP2K1,ANP32A,LITAF,TXNDC11,ITGAX,JMJD6,ICAM1,ZNF69,ADGRE5,MYO9B,IFI30,VASP,STK17B,NOP58,MXD1,ADAM17,AFF3,CHMP4B,SAMHD1,RPRD1B,PTPN1,TPD52L2,ARHGAP31,SSR3,TBL1XR1,RPSA,TMEM192,SH3BP2,LYRM7,FNIP1,STK10,SSBP2,FOXO3,JARID2,TRIM38,FKBP5,MTO1,PILRA,AOAH,NCF1,YWHAZ,CTSB,CYRIB,LYN
HPA	spleen; cells in white pulp[≥Low]	HPA:0530721	0.00214337	2.6689	4339	122	72	11019	CTSS,LMNA,PTPN7,RNF19B,CTPS1,PPIH,NFIA,PTPRE,SRGN,LARP4B,SIK3,SPI1,CDCA5,PPP6R3,SH2B3,RILPL2,FGD4,USP15,MSRB3,SLC2A3,ATP2B1,HNRNPC,SIPA1L1,UBE3A,ANP32A,LITAF,TXNDC11,ITGAX,JMJD6,ICAM1,ZNF69,MAN2B1,ADGRE5,MYO9B,IFI30,VASP,NOP58,RAB10,MXD1,ADAM17,AFF3,CHMP4B,SAMHD1,RPRD1B,PTPN1,TPD52L2,SSR3,TBL1XR1,RPSA,TMEM192,SH3BP2,LYRM7,ARHGAP26,STK10,SSBP2,FOXO3,JARID2,TRIM38,FKBP5,KCNQ5,MTO1,PILRA,BZW2,NCF1,YWHAZ,CTSB,MTSS1,CYRIB,RAB11FIP1,LYN,FCN1,GNL3L
HPA	spleen; cells in white pulp[≥Medium]	HPA:0530722	0.00253016	2.59685	2720	122	52	11019	CTSS,RNF19B,CTPS1,PPIH,NFIA,PTPRE,SRGN,LARP4B,SIK3,SPI1,CDCA5,PPP6R3,SH2B3,RILPL2,FGD4,MSRB3,HNRNPC,UBE3A,ANP32A,LITAF,TXNDC11,ITGAX,ICAM1,ZNF69,ADGRE5,MYO9B,IFI30,VASP,NOP58,MXD1,AFF3,CHMP4B,PTPN1,TPD52L2,TBL1XR1,RPSA,TMEM192,SH3BP2,LYRM7,STK10,FOXO3,JARID2,FKBP5,MTO1,PILRA,BZW2,NCF1,YWHAZ,CTSB,MTSS1,LYN,GNL3L
HPA	lymph node	HPA:0310000	0.00264084	2.57826	6530	122	95	11019	CTSS,LMNA,PTPN7,RNF19B,CTPS1,PPIH,NFIA,TMED5,PTPRE,PLXDC2,CSGALNACT2,SRGN,LRMDA,LARP4B,SIK3,SPI1,CDCA5,PPP6R3,SH2B3,RILPL2,FGD4,NR4A1,USP15,MSRB3,IRAK3,SLC2A3,ATP2B1,WARS1,GPR132,HNRNPC,GCH1,SIPA1L1,UBE3A,MAP2K1,ANP32A,LITAF,TXNDC11,ITGAX,NLK,JMJD6,ICAM1,ZNF69,MAN2B1,ADGRE5,MYO9B,IFI30,VASP,C5AR1,STK17B,NOP58,RAB10,PPP1CB,MXD1,EIF2AK3,ADAM17,AFF3,HCK,CHMP4B,SAMHD1,RPRD1B,PTPN1,TPD52L2,ARHGAP31,SLC6A6,SSR3,TBL1XR1,RPSA,ARL8B,TMEM192,ACSL1,SH3BP2,LYRM7,FNIP1,ARHGAP26,STK10,SSBP2,FOXO3,JARID2,TRIM38,FKBP5,ZFAND3,KCNQ5,MTO1,PILRA,AOAH,NCF1,YWHAZ,CTSB,MTSS1,CYRIB,RAB11FIP1,LYN,INIP,GLIPR2,DAPK1
HPA	tonsil; non-germinal center cells[≥Low]	HPA:0600441	0.00575528	2.23993	6117	122	90	11019	CTSS,LMNA,PTPN7,RNF19B,CTPS1,PPIH,NFIA,PTPRE,PLXDC2,CSGALNACT2,LARP4B,SIK3,SPI1,CDCA5,PPP6R3,SH2B3,RILPL2,FGD4,NR4A1,USP15,MSRB3,IRAK3,SLC2A3,ATP2B1,WARS1,GPR132,HNRNPC,SIPA1L1,UBE3A,MAP2K1,ANP32A,LITAF,TXNDC11,ITGAX,JMJD6,ICAM1,ZNF69,MAN2B1,ADGRE5,MYO9B,IFI30,VASP,C5AR1,STK17B,NOP58,RAB10,PPP1CB,MXD1,EIF2AK3,ADAM17,AFF3,HCK,CHMP4B,SAMHD1,RPRD1B,PTPN1,TPD52L2,BACH1,ARHGAP31,SLC6A6,SSR3,TBL1XR1,RPSA,ARL8B,TMEM192,SH3BP2,LYRM7,FNIP1,ARHGAP26,STK10,SSBP2,FOXO3,JARID2,TRIM38,FKBP5,ZFAND3,TREM1,KCNQ5,MTO1,PILRA,BZW2,NCF1,YWHAZ,CTSB,MTSS1,CYRIB,RAB11FIP1,LYN,INIP,GLIPR2
HPA	tonsil; squamous epithelial cells[≥Low]	HPA:0600221	0.00758385	2.12011	6652	122	95	11019	CTSS,LMNA,RNF19B,CTPS1,PPIH,RNF220,NFIA,TMED5,PTPRE,PLXDC2,CSGALNACT2,LRMDA,LARP4B,SIK3,SPI1,SLC15A3,TMEM138,CDCA5,PPP6R3,SH2B3,RILPL2,FGD4,NR4A1,USP15,MSRB3,IRAK3,SLC2A3,ATP2B1,UBAC2,GPR132,HNRNPC,GCH1,LGALS3,SIPA1L1,UBE3A,MAP2K1,ANP32A,LITAF,TXNDC11,ITGAX,ABR,WSB1,NLK,ICAM1,ZNF69,MAN2B1,MYO9B,IFI30,VASP,STK17B,NOP58,RAB10,MXD1,EIF2AK3,ADAM17,AFF3,HCK,CHMP4B,SAMHD1,RPRD1B,PTPN1,TPD52L2,BACH1,ARHGAP31,SLC6A6,SSR3,TBL1XR1,RPSA,CTNNB1,ARL8B,TMEM192,ACSL1,SH3BP2,RBM47,LYRM7,FNIP1,ARHGAP26,SSBP2,FOXO3,JARID2,TRIM38,FKBP5,TREM1,MTO1,BZW2,AOAH,YWHAZ,CTSB,MTSS1,CYRIB,RAB11FIP1,INIP,GLIPR2,DAPK1,GNL3L
HPA	lymph node; non-germinal center cells[High]	HPA:0310443	0.0107363	1.96914	1209	122	29	11019	CTSS,LMNA,RNF19B,PPIH,PTPRE,SIK3,SH2B3,HNRNPC,UBE3A,LITAF,TXNDC11,ADGRE5,MYO9B,IFI30,VASP,STK17B,AFF3,SAMHD1,RPRD1B,SSR3,TBL1XR1,RPSA,LYRM7,STK10,SSBP2,PILRA,NCF1,YWHAZ,LYN
HPA	lung; macrophages[High]	HPA:0300413	0.0169658	1.77043	1371	122	31	11019	CTSS,LMNA,PPIH,PTPRE,SIK3,SPI1,SH2B3,FGD4,MSRB3,IRAK3,HNRNPC,LGALS3,LITAF,TXNDC11,JMJD6,MAN2B1,IFI30,VASP,SAMHD1,RPRD1B,PTPN1,RPSA,TMEM192,SH3BP2,LYRM7,FKBP5,TREM1,MTO1,YWHAZ,CTSB,GLIPR2
HPA	skin 1; langerhans cells[≥Low]	HPA:0461461	0.0281791	1.55007	716	122	20	11019	CTSS,LMNA,NFIA,SPI1,ATP2B1,HNRNPC,LGALS3,ANP32A,JMJD6,VASP,NOP58,PPP1CB,MXD1,SAMHD1,TBL1XR1,CTNNB1,FOXO3,FKBP5,CTSB,RAB11FIP1
HPA	lymph node; germinal center cells[≥Medium]	HPA:0310432	0.0359542	1.44425	3302	122	56	11019	CTSS,LMNA,PTPN7,RNF19B,CTPS1,PPIH,NFIA,TMED5,PTPRE,CSGALNACT2,SRGN,LRMDA,LARP4B,SIK3,SPI1,CDCA5,PPP6R3,SH2B3,RILPL2,SLC2A3,ATP2B1,HNRNPC,UBE3A,ANP32A,TXNDC11,ITGAX,JMJD6,ADGRE5,MYO9B,IFI30,VASP,STK17B,NOP58,MXD1,ADAM17,CHMP4B,SAMHD1,PTPN1,TPD52L2,SSR3,TBL1XR1,RPSA,TMEM192,SH3BP2,LYRM7,STK10,SSBP2,TRIM38,FKBP5,MTO1,NCF1,YWHAZ,CYRIB,RAB11FIP1,LYN,GLIPR2
HPA	skin 2; langerhans cells[≥Low]	HPA:0471461	0.036697	1.43537	789	122	21	11019	CTSS,LMNA,NFIA,PTPRE,SPI1,ATP2B1,HNRNPC,LGALS3,ANP32A,JMJD6,VASP,NOP58,PPP1CB,MXD1,SAMHD1,TBL1XR1,CTNNB1,FOXO3,FKBP5,CTSB,RAB11FIP1

### Sheet: Unique healthy_like
Enriched functions of the genes harboring marker editing sites unique to healthy-like cells
source	term_name	term_id	adjusted_p_value	negative_log10_of_adjusted_p_value	term_size	query_size	intersection_size	effective_domain_size	intersections
GO:BP	regulation of intracellular signal transduction	GO:1902531	0.00151044	2.8209	1935	59	19	21017	TAOK3,SIPA1L1,DENND4A,LITAF,NPLOC4,MAPRE2,ICAM1,PDE4A,MYO9B,DYRK1A,USP4,RHOA,KIT,HAVCR2,VNN1,ZC3HAV1,RB1CC1,RAPGEF1,CARD19
GO:BP	positive regulation of macromolecule metabolic process	GO:0010604	0.00250159	2.60178	3349	59	25	21017	GPBP1L1,TAOK3,PAN3,HNRNPC,SMAD3,ARIH1,LITAF,ITGAX,SUPT6H,TCF4,ZGLP1,NRIP1,DYRK1A,IGF2BP2,RHOA,NOCT,KIT,HAVCR2,ZC3HAV1,KMT2C,AHR,BAZ1B,WRN,RB1CC1,MECP2
GO:BP	intracellular signal transduction	GO:0035556	0.00389775	2.40919	2946	59	23	21017	TAOK3,SIPA1L1,DENND4A,SMAD3,ARIH1,LITAF,NPLOC4,MAPRE2,ICAM1,PDE4A,MYO9B,DYRK1A,USP4,RHOA,KIT,HAVCR2,VNN1,DOCK4,ZC3HAV1,AHR,RB1CC1,RAPGEF1,CARD19
GO:BP	positive regulation of biological process	GO:0048518	0.00435932	2.36058	6235	59	35	21017	GPBP1L1,FCHSD2,TAOK3,PAN3,HNRNPC,SMAD3,ARIH1,LITAF,ITGAX,PIEZO1,SUPT6H,NPLOC4,MAPRE2,TCF4,ICAM1,ZGLP1,PRAM1,NRIP1,DYRK1A,IGF2BP2,USP4,RHOA,NOCT,KIT,HAVCR2,VNN1,DOCK4,ZC3HAV1,KMT2C,AHR,BAZ1B,WRN,RB1CC1,RAPGEF1,MECP2
GO:BP	regulation of response to stimulus	GO:0048583	0.0043667	2.35985	3958	59	27	21017	PTPRE,CHST11,TAOK3,SIPA1L1,DENND4A,SMAD3,LITAF,SUPT6H,NPLOC4,MAPRE2,ICAM1,PDE4A,MYO9B,PRAM1,IFNAR2,DYRK1A,USP4,RHOA,KIT,HAVCR2,VNN1,JARID2,ZC3HAV1,AHR,RB1CC1,RAPGEF1,CARD19
GO:BP	intracellular signaling cassette	GO:0141124	0.00526262	2.2788	1895	59	18	21017	TAOK3,SIPA1L1,DENND4A,SMAD3,ARIH1,LITAF,MAPRE2,ICAM1,MYO9B,RHOA,KIT,HAVCR2,DOCK4,ZC3HAV1,AHR,RB1CC1,RAPGEF1,CARD19
GO:BP	regulation of signal transduction	GO:0009966	0.00601519	2.22075	3020	59	23	21017	PTPRE,CHST11,TAOK3,SIPA1L1,DENND4A,SMAD3,LITAF,NPLOC4,MAPRE2,ICAM1,PDE4A,MYO9B,IFNAR2,DYRK1A,USP4,RHOA,KIT,HAVCR2,VNN1,ZC3HAV1,RB1CC1,RAPGEF1,CARD19
GO:BP	regulation of biological process	GO:0050789	0.00631181	2.19985	12278	59	51	21017	GPBP1L1,PTPRE,FCHSD2,DRAM1,CHST11,TAOK3,PAN3,HNRNPC,SIPA1L1,DENND4A,SMAD3,ARIH1,ABHD2,LITAF,ITGAX,PIEZO1,SUPT6H,NPLOC4,MAPRE2,TCF4,ICAM1,ZGLP1,PDE4A,MYO9B,SIGLEC6,ZNF331,PRAM1,MEMO1,NRIP1,IFNAR2,DYRK1A,IGF2BP2,USP4,RHOA,NOCT,KIT,HAVCR2,VNN1,JARID2,DOCK4,ZC3HAV1,KMT2C,AHR,BAZ1B,ZNF394,WRN,RB1CC1,SDC2,RAPGEF1,CARD19,MECP2
GO:BP	regulation of cellular process	GO:0050794	0.00734159	2.13421	11876	59	50	21017	GPBP1L1,PTPRE,FCHSD2,DRAM1,CHST11,TAOK3,PAN3,HNRNPC,SIPA1L1,DENND4A,SMAD3,ARIH1,ABHD2,LITAF,ITGAX,PIEZO1,SUPT6H,NPLOC4,MAPRE2,TCF4,ICAM1,ZGLP1,PDE4A,MYO9B,ZNF331,PRAM1,MEMO1,NRIP1,IFNAR2,DYRK1A,IGF2BP2,USP4,RHOA,NOCT,KIT,HAVCR2,VNN1,JARID2,DOCK4,ZC3HAV1,KMT2C,AHR,BAZ1B,ZNF394,WRN,RB1CC1,SDC2,RAPGEF1,CARD19,MECP2
GO:BP	positive regulation of metabolic process	GO:0009893	0.0123741	1.90748	3648	59	25	21017	GPBP1L1,TAOK3,PAN3,HNRNPC,SMAD3,ARIH1,LITAF,ITGAX,SUPT6H,TCF4,ZGLP1,NRIP1,DYRK1A,IGF2BP2,RHOA,NOCT,KIT,HAVCR2,ZC3HAV1,KMT2C,AHR,BAZ1B,WRN,RB1CC1,MECP2
GO:BP	positive regulation of cellular process	GO:0048522	0.0126019	1.89957	5886	59	33	21017	GPBP1L1,FCHSD2,TAOK3,PAN3,HNRNPC,SMAD3,ARIH1,LITAF,ITGAX,PIEZO1,SUPT6H,MAPRE2,TCF4,ICAM1,ZGLP1,NRIP1,DYRK1A,IGF2BP2,USP4,RHOA,NOCT,KIT,HAVCR2,VNN1,DOCK4,ZC3HAV1,KMT2C,AHR,BAZ1B,WRN,RB1CC1,RAPGEF1,MECP2
GO:BP	regulation of signaling	GO:0023051	0.0160797	1.79372	3446	59	24	21017	PTPRE,CHST11,TAOK3,SIPA1L1,DENND4A,SMAD3,LITAF,NPLOC4,MAPRE2,ICAM1,PDE4A,MYO9B,IFNAR2,DYRK1A,USP4,RHOA,KIT,HAVCR2,VNN1,ZC3HAV1,RB1CC1,RAPGEF1,CARD19,MECP2
GO:BP	regulation of cell communication	GO:0010646	0.0166653	1.77819	3453	59	24	21017	PTPRE,CHST11,TAOK3,SIPA1L1,DENND4A,SMAD3,LITAF,NPLOC4,MAPRE2,ICAM1,PDE4A,MYO9B,IFNAR2,DYRK1A,USP4,RHOA,KIT,HAVCR2,VNN1,ZC3HAV1,RB1CC1,RAPGEF1,CARD19,MECP2
GO:BP	biological regulation	GO:0065007	0.0223019	1.65166	12671	59	51	21017	GPBP1L1,PTPRE,FCHSD2,DRAM1,CHST11,TAOK3,PAN3,HNRNPC,SIPA1L1,DENND4A,SMAD3,ARIH1,ABHD2,LITAF,ITGAX,PIEZO1,SUPT6H,NPLOC4,MAPRE2,TCF4,ICAM1,ZGLP1,PDE4A,MYO9B,SIGLEC6,ZNF331,PRAM1,MEMO1,NRIP1,IFNAR2,DYRK1A,IGF2BP2,USP4,RHOA,NOCT,KIT,HAVCR2,VNN1,JARID2,DOCK4,ZC3HAV1,KMT2C,AHR,BAZ1B,ZNF394,WRN,RB1CC1,SDC2,RAPGEF1,CARD19,MECP2
GO:BP	regulation of immune effector process	GO:0002697	0.0223383	1.65095	381	59	8	21017	LITAF,SUPT6H,ICAM1,PRAM1,KIT,HAVCR2,AHR,RAPGEF1
GO:BP	regulation of mRNA metabolic process	GO:1903311	0.0451831	1.34502	303	59	7	21017	PAN3,HNRNPC,SUPT6H,DYRK1A,IGF2BP2,NOCT,ZC3HAV1
REAC	SLIT2:ROBO1 increases RHOA activity	REAC:R-HSA-8985586	0.0343435	1.46415	4	44	2	10916	MYO9B,RHOA
MIRNA	hsa-miR-8085	MIRNA:hsa-miR-8085	0.0338127	1.47092	352	58	8	14822	PTPRE,CHST11,HNRNPC,ARIH1,NPLOC4,PDE4A,SUMF2,RAPGEF1
MIRNA	hsa-miR-6731-5p	MIRNA:hsa-miR-6731-5p	0.0338127	1.47092	352	58	8	14822	PTPRE,CHST11,HNRNPC,ARIH1,NPLOC4,PDE4A,SUMF2,RAPGEF1
HPA	bone marrow	HPA:0040000	0.0155374	1.80862	6496	48	41	11019	SNRNP40,NASP,GPBP1L1,PTPRE,CHST11,TAOK3,PAN3,HNRNPC,SIPA1L1,DENND4A,SMAD3,ARIH1,ABHD2,LITAF,ITGAX,ST3GAL2,SUPT6H,TMEM104,NPLOC4,MAPRE2,TCF4,ICAM1,MYO9B,NIBAN3,PRAM1,NRIP1,DYRK1A,IGF2BP2,RPSA,USP4,RHOA,JARID2,ZC3HAV1,AHR,BAZ1B,ZNF394,WRN,RAPGEF1,POLR1E,CARD19,MECP2
HPA	bone marrow; hematopoietic cells[≥Low]	HPA:0040081	0.0155374	1.80862	6496	48	41	11019	SNRNP40,NASP,GPBP1L1,PTPRE,CHST11,TAOK3,PAN3,HNRNPC,SIPA1L1,DENND4A,SMAD3,ARIH1,ABHD2,LITAF,ITGAX,ST3GAL2,SUPT6H,TMEM104,NPLOC4,MAPRE2,TCF4,ICAM1,MYO9B,NIBAN3,PRAM1,NRIP1,DYRK1A,IGF2BP2,RPSA,USP4,RHOA,JARID2,ZC3HAV1,AHR,BAZ1B,ZNF394,WRN,RAPGEF1,POLR1E,CARD19,MECP2
HPA	lymph node	HPA:0310000	0.0183327	1.73677	6530	48	41	11019	SNRNP40,NASP,GPBP1L1,PTPRE,TAOK3,PAN3,HNRNPC,SIPA1L1,DENND4A,SMAD3,ARIH1,ABHD2,LITAF,ITGAX,ST3GAL2,SUPT6H,NPLOC4,MAPRE2,TCF4,ICAM1,MYO9B,NIBAN3,PRAM1,MEMO1,NRIP1,DYRK1A,IGF2BP2,RPSA,USP4,RHOA,HAVCR2,JARID2,ZC3HAV1,AHR,BAZ1B,ZNF394,WRN,RAPGEF1,POLR1E,CARD19,MECP2
HPA	spleen; cells in white pulp[≥Low]	HPA:0530721	0.025541	1.59276	4339	48	32	11019	SNRNP40,NASP,GPBP1L1,PTPRE,TAOK3,PAN3,HNRNPC,SIPA1L1,SMAD3,ABHD2,LITAF,ITGAX,SUPT6H,NPLOC4,MAPRE2,TCF4,ICAM1,MYO9B,NIBAN3,NRIP1,DYRK1A,IGF2BP2,RPSA,RHOA,JARID2,ZC3HAV1,AHR,BAZ1B,RAPGEF1,POLR1E,CARD19,MECP2
HPA	spleen; cells in red pulp[≥Low]	HPA:0530711	0.0336421	1.47312	5333	48	36	11019	SNRNP40,NASP,GPBP1L1,PTPRE,CHST11,TAOK3,PAN3,HNRNPC,SIPA1L1,SMAD3,ARIH1,ABHD2,LITAF,ITGAX,ST3GAL2,SUPT6H,NPLOC4,MAPRE2,TCF4,ICAM1,MYO9B,NIBAN3,PRAM1,NRIP1,DYRK1A,IGF2BP2,RPSA,RHOA,JARID2,ZC3HAV1,AHR,BAZ1B,RAPGEF1,POLR1E,CARD19,MECP2
HP	Abnormal demeanor	HP:5200261	0.0432117	1.3644	44	22	4	5080	HNRNPC,TCF4,DYRK1A,MECP2
