## Supplementary Tables for "Single-cell RNA editing defines clinically relevant cellular states in chronic myelomonocytic leukemia": Sup. Tab. 18-20 editing associated with monocyte and oncogenic.xlsx

### Sheet: monocyte absolute number
Supp. Tab. 18. Editing sites associated with monocyte absolute number.
Editing_Site	Intercept.estimate	Intercept.pval	abs_monocytosis.estimate	abs_monocytosis.pval	ADAR.estimate	ADAR.pval	ADARB1.estimate	ADARB1.pval	age.estimate	age.pval	Female.estimate	Female.pval	warning_msg	Intercept.pval_adj	abs_monocytosis.pval_adj	ADAR.pval_adj	ADARB1.pval_adj	age.pval_adj	Female.pval_adj
1:10461037:-	-1.22631	0.319974	-0.0264794	0.024789	-0.562076	0.275927	-0.190235	0.438417	0.00169296	0.854196	-0.329254	0.00943242		0.374927	0.0555151	0.372828	0.52903	0.905918	0.0288254
1:10461046:-	-2.42842	0.000931103	-0.0116891	0.0747808	0.228723	0.4653	-0.0956175	0.555946	-0.00135475	0.707023	-0.030182	0.672252		0.00188226	0.139405	0.560893	0.639611	0.800054	0.774558
1:10461069:-	-2.94898	1.10389e-05	-0.0137693	0.0228306	0.43593	0.131292	0.183545	0.223683	0.000231777	0.942894	-0.214658	0.000946316		2.97113e-05	0.0517253	0.205291	0.306649	0.960909	0.00413595
1:10461073:-	-1.85955	0.013638	-0.0209706	0.00119994	-0.229637	0.476977	0.12755	0.447862	0.00158805	0.654719	-0.152185	0.0342308		0.0218637	0.00414156	0.571739	0.538214	0.760705	0.0824842
1:10461113:-	-2.20132	0.00129166	-0.0248043	0.000925885	0.302717	0.2843	0.46435	0.00886335	-0.00836287	0.0062999	-0.0582338	0.361212		0.00253897	0.0032925	0.381775	0.0189795	0.0197145	0.503723
1:10461143:-	-2.12213	0.000276691	-0.0152685	0.00523721	0.480822	0.0498837	0.017316	0.898943	0.000109214	0.968231	-0.0170884	0.763811		0.000614375	0.0150266	0.0918251	0.923334	0.979077	0.847195
1:113715398:-	-1.28775	0.313249	0.00266773	0.814862	-0.439875	0.440579	-0.00374339	0.987308	-0.0102859	0.062042	0.153897	0.215409		0.368519	0.87328	0.539124	0.991968	0.131108	0.346277
1:113715572:-	-3.33476	1.78252e-05	0.00351981	0.561749	0.788362	0.0298942	0.0521901	0.68034	-0.00960809	0.00127449	0.296564	2.82117e-05		4.66916e-05	0.681357	0.0589594	0.750709	0.00501884	0.000192479
1:113750256:-	3.04715	1.86818e-05	0.012962	0.069349	-0.968604	0.000591694	0.1914	0.29399	-0.0378515	7.44764e-19	-0.323881	3.88543e-05		4.86639e-05	0.130523	0.00182724	0.381634	1.89996e-17	0.000250525
1:113750262:-	3.38033	3.18561e-06	-0.00307075	0.675041	-1.38922	1.81816e-06	-0.425925	0.0200812	-0.0231336	1.52588e-08	-0.195984	0.0133465		9.2762e-06	0.773973	9.19661e-06	0.0389831	1.68927e-07	0.0386718
1:12201071:+	4.20477	0.00839784	-0.0176643	0.0477048	-3.04424	9.83274e-07	-1.55711	5.99679e-06	0.016639	0.00537648	-0.000872045	0.994629		0.0140784	0.0962711	5.16274e-06	2.46488e-05	0.0173571	0.996753
1:12201149:+	0.0300297	0.991415	-0.00372811	0.757065	-0.983393	0.347915	0.622981	0.235336	-0.0118986	0.206201	-0.439568	0.0511697		0.99226	0.83224	0.449894	0.320565	0.336313	0.114377
1:13755997:+	-2.72639	2.09282e-08	0.00705445	0.0685271	1.1949	5.09559e-09	0.281633	0.00490103	-0.00522139	0.0158702	0.0858246	0.0516346		7.94797e-08	0.129495	3.6131e-08	0.0112112	0.0424229	0.114869
1:145774514:-	-3.10563	3.69484e-09	0.0188007	0.000310754	1.34515	1.07952e-09	-0.272586	0.023364	-0.0121313	3.12663e-06	-0.112244	0.0285429		1.50814e-08	0.00124461	8.55954e-09	0.0441865	2.32959e-05	0.0716473
1:145928032:+	-8.49652	7.32895e-09	0.0186731	0.0445358	2.58134	1.68357e-05	0.758996	0.0031827	0.00754627	0.144625	-0.464801	4.04499e-06		2.91543e-08	0.0908918	7.10672e-05	0.00763783	0.25464	3.42729e-05
1:145928122:+	-3.46094	8.47034e-09	0.0230214	5.20343e-10	0.940371	0.000252635	0.100778	0.343152	0.00233332	0.332787	-0.0861532	0.069082		3.33962e-08	5.84328e-09	0.00083512	0.433698	0.479761	0.144893
1:146051411:-	-3.77155	2.56849e-06	0.0195247	1.67952e-05	1.4844	3.73736e-05	0.0779966	0.485843	0.00237226	0.398154	-0.318821	4.29718e-08		7.56368e-06	9.49841e-05	0.000145466	0.575024	0.544879	5.22563e-07
1:150339931:+	-0.187348	0.723935	-0.00660526	0.174066	0.0430412	0.838218	-0.358807	0.00524721	-0.00899404	6.36178e-05	-0.25275	1.28593e-06		0.765222	0.276409	0.882196	0.01189	0.000357203	1.20319e-05
1:150339932:+	0.474151	0.368123	-0.00629015	0.190815	-0.145525	0.486321	-0.492553	0.000120025	-0.0111772	5.20382e-07	-0.222621	1.6338e-05		0.425818	0.296193	0.580863	0.000390164	4.54028e-06	0.000122509
1:150339933:+	-1.25663	0.00738148	0.00446512	0.302088	0.440856	0.0183667	0.387126	0.000725023	-0.00898185	6.02726e-06	-0.0771337	0.0976572		0.0125448	0.432581	0.0384881	0.00198556	4.26084e-05	0.189736
1:150565493:-	-5.31478	0.000715619	0.0160318	0.0170577	1.5297	0.0128122	-0.247769	0.184098	0.00098519	0.859546	0.220963	0.160371		0.00147201	0.0407268	0.028182	0.260444	0.908719	0.280845
1:150565527:-	0.0526889	0.966315	0.01879	0.0162878	-0.437912	0.39535	-0.589696	0.00834777	-0.0126528	0.00800243	-0.214939	0.0316147		0.974202	0.0393693	0.497028	0.017991	0.0238346	0.077279
1:150570877:-	-5.68696	7.74473e-17	-0.0129842	0.000941105	1.15768	2.91064e-05	0.842554	3.25463e-19	0.00932926	0.000615796	-0.213904	2.2641e-05		7.07272e-16	0.00333652	0.000115981	5.53523e-18	0.00266164	0.000162503
1:150570878:-	-6.64202	5.66028e-25	-0.00853022	0.0215455	1.46772	2.35532e-08	0.91114	9.44237e-25	0.0143187	6.23275e-08	-0.168002	0.000957357		1.02982e-23	0.049382	1.52706e-07	2.33276e-23	6.36012e-07	0.00416264
1:150621414:-	-2.93078	1.52229e-07	-0.00210968	0.672874	0.255655	0.284339	0.931301	1.04999e-14	0.000765291	0.788748	-0.129279	0.0161895		5.30091e-07	0.77262	0.381775	1.32491e-13	0.862222	0.045536
1:150732157:-	3.74808	0.0156924	-0.0209642	0.00496416	-1.54854	0.0134848	-1.21493	8.99231e-08	0.00293822	0.576354	-0.222102	0.0270648		0.0249019	0.0143131	0.0295232	5.01306e-07	0.69512	0.0685232
1:150732160:-	4.3136	0.051646	-0.0157581	0.134837	-1.37881	0.105756	-0.299153	0.351729	-0.0339725	2.09893e-06	-0.399233	0.00272099		0.0731522	0.225883	0.172968	0.442394	1.63119e-05	0.0103336
1:150732177:-	1.97132	0.500194	-0.0332027	0.02641	-2.14727	0.0646082	0.622941	0.0896747	-0.00289509	0.76514	-0.535525	0.0014307		0.556377	0.0585863	0.114962	0.141633	0.845075	0.00582962
1:150732178:-	-2.08229	0.215853	-0.0321348	0.000341631	0.664859	0.324028	-0.942401	0.000412782	0.00457161	0.435601	-0.198849	0.10852		0.264685	0.00135441	0.424146	0.00119753	0.581026	0.206277
1:150732184:-	-1.03575	0.726891	0.00125518	0.927781	0.0719918	0.949988	-0.60212	0.197801	-0.0140451	0.149621	-0.321502	0.13865		0.766403	0.947152	0.968138	0.276168	0.261864	0.249357
1:150732772:-	0.800564	0.0239051	-0.037761	3.22529e-81	-1.64148	3.63687e-31	-0.168352	0.00260722	0.0110702	3.16751e-17	-0.215226	5.13077e-16		0.0364061	2.91144e-79	1.21939e-29	0.00638742	7.66406e-16	1.28105e-14
1:150732797:-	-0.380114	0.40525	-0.0151262	4.53861e-10	-1.17126	1.06437e-10	-0.120086	0.0987313	0.00434586	0.00928729	-0.141134	3.46943e-05		0.462158	5.12121e-09	9.57115e-10	0.154482	0.0268109	0.000228088
1:150732802:-	-1.25517	0.0176517	-0.0241105	5.441e-21	-0.516426	0.0279347	-0.340017	2.35406e-06	0.0039617	0.0671374	-0.0804509	0.0263808		0.0276929	1.53856e-19	0.0554676	1.02504e-05	0.139321	0.0672265
1:155312868:+	-4.49836	7.18815e-16	0.000590366	0.901511	0.910416	0.000186722	0.386972	0.00245045	-0.00157112	0.523166	0.0199086	0.705541		5.94035e-15	0.93168	0.000631466	0.00607309	0.655213	0.801259
1:155681168:-	-3.45132	2.31776e-08	-0.0142292	0.0151355	1.21738	1.79532e-06	-0.418909	0.00371727	-0.00582525	0.0501482	0.112523	0.0680595		8.75971e-08	0.0370803	9.10069e-06	0.00875069	0.111268	0.143261
1:155681302:-	-3.87461	1.07981e-13	-0.0126038	0.0132052	1.69698	6.78275e-15	-0.816442	1.42875e-10	0.0056763	0.0235509	-0.107852	0.0428593		7.15908e-13	0.0331471	8.89336e-14	1.11035e-09	0.0588021	0.0985217
1:155681957:-	-2.49776	0.011587	0.0111121	0.32729	0.740788	0.0632528	-0.0718292	0.847095	-0.0214663	0.000628529	-0.00746531	0.945885		0.0189191	0.45942	0.113065	0.885187	0.00270671	0.966722
1:155684714:-	-4.06213	1.04827e-13	-0.00816247	0.0797638	1.51645	3.42404e-11	-0.168362	0.136706	0.00437292	0.0841676	-0.0918095	0.0769912		6.96969e-13	0.146828	3.25353e-10	0.202557	0.166702	0.15754
1:155735007:+	0.540189	0.512214	-0.0311751	5.83095e-06	-0.49654	0.154348	-0.377011	0.0176858	0.00313892	0.347813	-0.405577	8.18072e-09		0.567863	3.70874e-05	0.234014	0.0347935	0.498972	1.11629e-07
1:164573683:+	-2.75716	0.0136224	-0.0351309	0.00565681	0.0354093	0.939544	0.794242	0.0126341	0.000464671	0.930673	-0.0994841	0.390743		0.0218536	0.0160538	0.96049	0.025673	0.952346	0.532254
1:164574817:+	-0.93597	0.367372	-0.0271524	0.00611596	-0.639098	0.155189	-0.033028	0.918658	0.00913448	0.076731	-0.157237	0.107129		0.425159	0.0170477	0.234834	0.937839	0.156326	0.20473
1:164604121:+	-2.93952	0.00124837	-0.0725204	2.02373e-05	0.449152	0.223971	-0.124738	0.642599	0.00215005	0.639103	-0.361559	5.86736e-05		0.0024642	0.000112021	0.317439	0.717156	0.748124	0.00036132
1:164604155:+	-2.53609	1.74591e-05	-0.00769663	0.176855	0.733783	0.0037971	0.49837	5.76979e-06	-0.00981879	1.7687e-05	0.0225801	0.654954		4.5835e-05	0.278962	0.00964518	2.37991e-05	0.000115309	0.760979
1:164604209:+	5.96334	1.98597e-07	-0.0213712	0.0319613	-4.61122	1.72774e-22	0.849842	0.049775	0.00406138	0.545445	-0.392461	0.00207605		6.79457e-07	0.0683802	3.75464e-21	0.0854586	0.674123	0.00813438
1:168251169:+	-3.02639	2.52929e-07	-0.0254961	5.06891e-06	-0.21746	0.380668	0.966681	4.17394e-12	0.00523893	0.059344	-0.0691323	0.187527		8.49247e-07	3.28639e-05	0.482934	4.01485e-11	0.126965	0.311483
1:174016518:-	-2.23976	0.00736767	-0.0035217	0.570705	0.766192	0.0287868	-0.125703	0.377747	-0.008321	0.0121036	-0.0381591	0.603133		0.0125304	0.68866	0.0571113	0.46877	0.0337377	0.714564
1:175948975:-	-3.79274	0.000201551	0.0210355	0.0813751	0.676442	0.140462	0.252917	0.0792273	0.00142045	0.760366	-0.126161	0.17506		0.00045441	0.149024	0.217027	0.127361	0.841783	0.296441
1:175948978:-	-1.96811	0.0683308	0.0133975	0.230228	-0.153212	0.748451	0.0888296	0.521668	0.00230052	0.618677	-0.18325	0.0608485		0.0938526	0.344828	0.809127	0.606717	0.731906	0.130899
1:175949019:-	-1.54613	0.138503	-0.00372419	0.717923	-0.534254	0.240549	0.0608946	0.804453	0.00325173	0.550961	-0.0802694	0.402082		0.176763	0.805048	0.335653	0.848943	0.67812	0.542972
1:176070479:-	-3.41443	3.1274e-14	-0.00366866	0.329114	1.24621	1.75961e-11	0.167246	0.0569623	-0.00682688	0.00043938	-0.185709	2.70548e-06		2.17988e-13	0.461171	1.71361e-10	0.0958355	0.00197553	2.36931e-05
1:176070496:-	0.0946987	0.814338	-0.0213178	2.7189e-11	-0.18087	0.274242	-0.145788	0.0754634	-0.00635882	0.000119536	-0.0874313	0.00878256		0.842332	3.44933e-10	0.371159	0.122209	0.000626228	0.0272294
1:176070579:-	-1.32144	0.0111747	-0.014535	0.00227	0.0883821	0.680334	0.287994	0.0105774	-0.00804165	0.000260347	-0.0469717	0.307762		0.0182894	0.00729819	0.751055	0.0220082	0.00123691	0.447809
1:1803749:-	-1.51263	0.00450896	0.0053903	0.3587	-0.107236	0.624774	0.918278	2.686e-10	-0.00334807	0.215306	0.0534819	0.292487		0.00805367	0.4906	0.703386	2.04014e-09	0.347539	0.430069
1:1803797:-	-0.683666	0.154895	0.0213428	1.71648e-05	-0.343243	0.0817194	0.437307	0.000426432	-0.00705851	0.00362299	-0.000429894	0.992387		0.195346	9.68409e-05	0.139589	0.00122953	0.01213	0.995356
1:1803834:-	-0.959008	0.232491	-0.0063755	0.396024	-0.586373	0.0645426	-0.300939	0.191842	-0.000231279	0.954915	0.0854923	0.24359		0.283017	0.529009	0.114962	0.269612	0.969791	0.378113
1:184969969:-	-1.44587	0.00604452	0.00903207	0.0793055	0.423084	0.0629404	0.163714	0.188794	-0.00257192	0.294105	0.233681	2.51032e-05		0.010462	0.146099	0.112592	0.265488	0.438542	0.000177462
1:184969974:-	-2.79692	5.72047e-07	0.0136809	0.0118145	1.12228	3.44694e-06	0.04776	0.711854	-0.0071996	0.005424	0.230866	7.90236e-05		1.84422e-06	0.0301725	1.67148e-05	0.775289	0.0174865	0.000470732
1:1862668:-	-2.35883	4.30833e-08	0.00487912	0.226239	0.309449	0.0811971	-0.170404	0.0880255	-0.00189075	0.36476	0.0366053	0.386486		1.57258e-07	0.340156	0.139204	0.139592	0.513553	0.528602
1:1862709:-	-1.73855	0.00181648	0.012193	0.0203839	0.309967	0.179838	-0.682025	3.63276e-07	-0.00800477	0.00293323	-0.0956588	0.0882425		0.00348592	0.0474236	0.265794	1.83357e-06	0.0102293	0.17492
1:1862732:-	-1.94376	0.000224149	-0.00317333	0.550572	0.291016	0.182669	-0.297541	0.0207204	-0.00261481	0.303034	0.0178214	0.734558		0.000501983	0.671269	0.269299	0.0398614	0.448436	0.824041
1:1862748:-	-1.88793	0.00164578	-0.000638477	0.915283	0.3403	0.170218	-0.366698	0.0111444	-0.00204235	0.479707	-0.195466	0.00119332		0.00317912	0.939295	0.253328	0.0230653	0.621343	0.0049955
1:1872153:-	-3.34838	2.78781e-17	-0.0232661	2.20442e-10	0.206935	0.201925	0.185399	0.0303986	0.0119098	5.96688e-10	-0.162229	2.24261e-05		2.59643e-16	2.57402e-09	0.291822	0.0553924	7.52918e-09	0.000161454
1:1872176:-	-3.26676	1.0318e-14	-0.0180771	2.04651e-05	0.172007	0.332989	0.222029	0.0339498	0.0101574	2.19378e-06	-0.1232	0.00342237		7.63919e-14	0.00011275	0.432978	0.0607782	1.69369e-05	0.0123384
1:1872220:-	-4.43924	1.90761e-08	0.0113423	0.193601	0.678129	0.0550784	0.538102	0.00825475	-0.00209636	0.622273	0.0547845	0.488874		7.29179e-08	0.29933	0.100286	0.0178241	0.735755	0.619539
1:1874358:-	-2.88028	0.000157571	-0.00487408	0.577735	0.743709	0.0159394	0.103809	0.594242	-0.00705959	0.0629851	-0.159907	0.0421556		0.000362923	0.694643	0.0340709	0.674413	0.132461	0.0973812
1:1874495:-	-2.07204	0.000911398	-0.01583	0.0127902	0.269535	0.28572	-0.002082	0.988734	-0.0012087	0.70809	-0.0563056	0.372231		0.0018456	0.0322434	0.383192	0.99254	0.800523	0.513908
1:18942976:-	-2.7688	0.479449	-0.0102812	0.629213	0.726603	0.638087	-0.849976	0.192941	-0.00442199	0.597687	0.0386941	0.843988		0.536096	0.737276	0.714822	0.270833	0.712503	0.89834
1:19259025:+	-3.99884	8.73893e-21	-0.00341201	0.356503	1.07834	1.38366e-09	-0.204574	0.0410152	-0.00118187	0.521192	0.160298	5.48725e-05		1.13316e-19	0.488734	1.07889e-08	0.0719721	0.654138	0.000341626
1:19259059:+	-2.79892	1.70577e-23	-0.00677551	0.00481831	1.0724	6.12401e-20	-0.0791324	0.219775	-0.00532423	9.9191e-06	0.169527	9.12406e-11		2.68687e-22	0.0139958	1.09718e-18	0.302174	6.70897e-05	1.56308e-09
1:19259964:+	-0.372281	0.521887	0.00451857	0.321963	0.726618	0.0032575	-0.748293	5.71633e-09	0.00193061	0.402536	0.0411807	0.403093		0.57668	0.455209	0.00845724	3.78989e-08	0.549274	0.543451
1:19260007:+	-0.126043	0.842894	-0.00953267	0.0552532	1.08915	6.01705e-05	-1.04788	2.82654e-14	-0.0121323	1.20009e-06	-0.0940881	0.0736446		0.867283	0.108922	0.000224901	3.40199e-13	9.6791e-06	0.151751
1:19260026:+	-5.97321	8.56524e-05	-0.00327446	0.800809	1.39994	0.0368718	-0.335951	0.279838	0.0184519	0.0139553	-0.125813	0.361092		0.000204711	0.863344	0.0705857	0.367533	0.0380556	0.503723
1:19598505:+	-5.83947	7.85976e-09	-0.00218657	0.704022	1.371	0.000898748	0.343068	0.0242401	0.00399713	0.264326	-0.0927184	0.194799		3.10553e-08	0.79613	0.00267686	0.0455862	0.404415	0.321063
1:19598513:+	-5.41788	2.10407e-32	0.0107177	0.000367967	1.8081	1.70353e-21	0.42682	3.60615e-07	0.000849636	0.662127	0.0514689	0.172565		6.17282e-31	0.0014466	3.41726e-20	1.82406e-06	0.766891	0.294553
1:19598522:+	-3.76133	8.92756e-05	-0.00208083	0.698582	1.00989	0.0101264	0.122435	0.367677	-0.00867724	0.0128658	-0.228001	0.00331627		0.000212937	0.792826	0.0230969	0.458522	0.0356674	0.012073
1:204517114:+	3.1889	8.90738e-11	0.0368004	3.8711e-11	-1.11394	2.18867e-08	-1.38952	8.62906e-27	0.0263006	2.12706e-33	-1.29732	5.33219e-185		4.448e-10	4.80713e-10	1.42294e-07	2.30141e-25	8.18394e-32	2.08578e-182
1:205087348:-													warning
1:205732659:-	-1.32125	0.0156308	0.00245266	0.643113	0.0279068	0.903734	-1.04104	1.19232e-14	0.0120134	7.99794e-05	-0.374599	1.90208e-10		0.024821	0.748197	0.933156	1.48062e-13	0.000436539	3.10012e-09
1:205740140:-	-0.437613	0.51875	-0.00029533	0.962258	-0.381606	0.187578	0.12192	0.41592	0.00609661	0.0509849	-0.0747988	0.234409		0.574295	0.971239	0.275326	0.507362	0.1128	0.367016
1:20651917:-	-2.96845	3.38649e-41	0.109503	0	0.22991	0.00877461	0.515099	1.49582e-24	0.034123	1.25693e-252	-0.155636	5.70877e-14		1.44511e-39	0	0.0203321	3.65697e-23	4.21431e-250	1.26401e-12
1:20651964:-	-2.28374	1.10252e-18	-0.00303509	0.157153	0.0438872	0.680217	0.194167	0.000629139	0.000930694	0.396329	-0.0484778	0.0376542		1.15006e-17	0.25315	0.751055	0.00174332	0.543117	0.0886403
1:21130475:-	0.177084	0.786943	-0.0101297	0.0843714	0.339486	0.216468	-0.697664	6.38948e-07	0.000395725	0.891479	-0.273784	3.87852e-06		0.819937	0.153385	0.30847	3.03565e-06	0.929499	3.29815e-05
1:21157587:-	0.37302	0.473295	-0.0153167	0.00226102	-1.00016	3.82176e-06	0.405157	0.0002343	0.00141799	0.55839	-0.556474	1.27049e-28		0.530226	0.0072793	1.83805e-05	0.000716952	0.682218	5.96366e-27
1:21157615:-	-2.64701	0.00928171	0.00593531	0.545821	0.0321591	0.93693	0.517616	0.0251676	-0.00245266	0.622876	-0.466493	1.07233e-06		0.0154061	0.668254	0.959832	0.047029	0.736082	1.01482e-05
1:21157617:-	-3.04483	0.00114569	-0.00316701	0.742534	0.352902	0.338362	-0.242127	0.21808	0.00523457	0.240715	-0.316395	0.000221089		0.00228264	0.823595	0.438275	0.300195	0.377645	0.00118326
1:21158236:-	-2.05535	0.0542951	-0.0185788	0.0234526	0.390717	0.38651	0.0942238	0.601654	-0.00409466	0.361111	-0.265043	0.00783384		0.0765349	0.0528754	0.489023	0.681506	0.510568	0.024846
1:21158273:-	-1.11091	0.198334	-0.0279563	7.25364e-05	-0.459018	0.204512	-0.108774	0.490564	0.00158434	0.679964	-0.344055	1.34567e-05		0.244866	0.00035247	0.294653	0.578279	0.778476	0.000102876
1:21158300:-	-3.14392	3.39293e-10	-0.000382588	0.920387	1.16189	3.13047e-08	-0.265722	0.00392514	0.00695093	0.00145666	-0.198801	6.22673e-06		1.56864e-09	0.942222	1.99652e-07	0.00918474	0.005623	5.02204e-05
1:211941518:-	-2.31903	0.000508908	0.0562282	1.39777e-17	2.37614	7.39971e-17	0.980141	4.39046e-11	-0.0302224	1.77079e-22	0.621834	3.81754e-27		0.00107701	3.12435e-16	1.08544e-15	3.65404e-10	5.13092e-21	1.59996e-25
1:212860462:+	-2.19144	0.0020855	0.0228025	0.000250608	0.724432	0.0133602	-0.702122	1.36891e-07	-0.00857093	0.00967018	0.0413463	0.575681		0.0039505	0.00103918	0.0293325	7.38581e-07	0.0277796	0.694665
1:21690599:-	-0.621251	0.543378	-0.00357807	0.67814	-0.414789	0.351149	0.558019	0.0100233	-0.00408135	0.394863	-0.136843	0.13222		0.597054	0.776767	0.452564	0.0210556	0.541955	0.240367
1:22062629:+	-4.06323	8.10158e-07	0.0157972	0.00139431	1.19356	0.000482062	0.0481062	0.704615	-0.0104603	0.00246788	-0.0367063	0.606466		2.54885e-06	0.00471533	0.00151257	0.770253	0.00891094	0.717428
1:2263741:+	-3.07782	0.00547418	0.0211223	0.0328748	0.140294	0.742862	-0.521268	0.0401293	0.0115893	0.0411907	0.284461	0.0315678		0.00954524	0.0700791	0.804568	0.0706023	0.094501	0.0772572
1:2265705:+	-9.61929	2.44943e-15	0.00537105	0.745723	2.72501	7.82618e-08	1.80121	5.27688e-07	0.00431329	0.538844	0.61121	2.47742e-05		1.96205e-14	0.824614	4.68573e-07	2.55639e-06	0.668122	0.000175665
1:227310811:-	-0.149813	0.867639	-0.0499916	9.87918e-08	0.457413	0.180315	-0.878201	0.000102958	-0.00209547	0.694495	-0.250672	0.00402179		0.88846	8.40088e-07	0.266163	0.000336083	0.789301	0.0139839
1:227310851:-	2.50098	0.0010153	-0.0449461	1.51168e-08	-0.464603	0.108162	-1.75982	6.69421e-19	-0.000422696	0.925339	-0.128979	0.0866956		0.00203841	1.46005e-07	0.175679	1.10643e-17	0.9492	0.173023
1:2280265:+	-6.19891	9.96968e-10	0.0144808	0.241102	2.29551	1.37517e-08	0.96728	0.00435869	-2.82335e-05	0.997103	0.355776	0.00802602		4.30126e-09	0.359508	9.1691e-08	0.0100697	0.997916	0.0253527
1:235237013:-	-5.28364	5.86455e-25	-0.0265647	4.27462e-08	4.03377	2.40447e-72	-1.37459	1.02754e-27	-0.00986314	0.000434745	-0.450112	1.60531e-15		1.05878e-23	3.90371e-07	1.8811e-70	2.87098e-26	0.00195844	3.80572e-14
1:235239050:-	-1.02091	0.1794	-0.0250854	0.000103124	0.0612435	0.844951	0.0649572	0.683976	0.000565159	0.884822	-0.228952	0.00319123		0.223251	0.000476096	0.886896	0.753658	0.925435	0.0117579
1:235303195:-	-6.6333	4.02917e-07	0.0292549	0.0165675	2.2319	2.43651e-05	0.00481811	0.987939	-4.84681e-05	0.994812	-0.070363	0.655695		1.32443e-06	0.0397994	9.89358e-05	0.992167	0.99651	0.761302
1:235303196:-	-3.05007	0.0118511	0.00840477	0.410393	0.629504	0.220228	-0.460221	0.0749039	-0.000520474	0.917602	-0.111219	0.370199		0.0193156	0.542032	0.312836	0.121576	0.944153	0.512903
1:235308250:-	-6.19775	3.58231e-11	0.00217184	0.762596	1.40799	0.0157515	-0.0786263	0.709379	0.0138693	0.0737914	0.202061	0.0352589		1.84784e-10	0.83701	0.0337159	0.773659	0.151256	0.0847875
1:235680691:-	-0.187536	0.892075	0.0367745	1.66267e-05	-0.510797	0.43127	0.223403	0.261217	-0.0167565	0.00101473	-0.182011	0.0639017		0.9107	9.42579e-05	0.532587	0.34973	0.00410617	0.136716
1:246245333:-	5.13065	1.81338e-11	-0.00297723	0.66459	-2.61298	2.12179e-13	0.81221	3.54955e-05	-0.0109398	0.000745465	-0.172945	0.0106796		9.80647e-11	0.765645	2.4174e-12	0.000125464	0.00316958	0.0320936
1:246269705:-	-3.7867	7.78485e-07	0.00437392	0.470861	1.17588	0.000593377	-0.124037	0.402154	0.00218848	0.48413	0.106404	0.103366		2.46906e-06	0.599802	0.00183003	0.492617	0.62569	0.198689
1:246269722:-	-2.48474	2.34057e-05	0.00421509	0.376496	1.1939	4.1465e-06	0.337057	0.00376501	-0.00225737	0.362258	-0.0395413	0.419216		6.01678e-05	0.508129	1.98609e-05	0.00884531	0.511872	0.557327
1:246269799:-	-5.89157	2.01446e-12	0.00188798	0.811981	2.14661	3.10981e-09	1.03347	1.01497e-07	-0.00531025	0.132413	0.152071	0.0395505		1.17904e-11	0.870987	2.25269e-08	5.60501e-07	0.237594	0.0923631
1:246568032:+	-3.15945	2.16585e-11	0.0282617	2.88945e-19	1.0691	1.09108e-07	0.32351	6.84786e-05	-0.0125299	6.49205e-10	-0.00113662	0.97861		1.16056e-10	7.6197e-18	6.45026e-07	0.000232253	8.1047e-09	0.988295
1:24791970:+	0.150125	0.957977	-0.0064406	0.764483	0.395207	0.735511	-1.47728	0.0123018	-0.0265722	0.0162683	0.0597718	0.824823		0.966626	0.838039	0.798079	0.0251064	0.04329	0.888417
1:25438769:+	-5.50508	1.25037e-10	0.0184315	0.0311141	1.62214	6.40722e-06	0.422517	0.025357	-0.00377896	0.383121	0.00480799	0.95716		6.12655e-10	0.0667503	2.98961e-05	0.0473452	0.530179	0.972912
1:27131348:-	-5.66221	0.0279234	0.0335489	0.046028	1.69556	0.107098	1.87908	1.27241e-05	-0.0229979	0.0288526	-0.257574	0.318963		0.0418495	0.0932881	0.174797	4.94427e-05	0.0698113	0.459267
1:28498858:+	-2.28515	4.09157e-05	0.000677532	0.90058	0.42043	0.0758013	-0.181001	0.182013	0.00252233	0.384578	-0.0246893	0.659652		0.000102595	0.93168	0.13149	0.257806	0.531882	0.764167
1:28498921:+	-1.08263	0.101474	-0.0271963	0.000459831	-0.724772	0.00888266	0.407931	0.018853	0.00203164	0.546588	-0.145142	0.0221442		0.133497	0.00176632	0.0205193	0.036812	0.674825	0.0584617
1:28498954:+	-0.583837	0.315586	-0.000464282	0.931104	-0.558802	0.025845	0.262932	0.0490237	0.000146488	0.961274	-0.136876	0.015257		0.370897	0.949301	0.051889	0.0844158	0.974562	0.0432989
1:28498974:+	-3.07107	0.000431943	-0.0103182	0.191125	0.0291507	0.938904	0.788646	3.56563e-05	0.0035606	0.394322	-0.0711053	0.387427		0.00092836	0.29644	0.96049	0.000125843	0.541529	0.529581
1:28509335:+	-3.43438	6.28479e-10	0.00773922	0.210539	0.340828	0.123629	0.112064	0.489938	-0.00203592	0.481789	0.144448	0.0177798		2.79894e-09	0.320658	0.196329	0.577831	0.623352	0.0487491
1:28579137:-	-4.93017	3.57804e-15	0.049629	3.15974e-16	0.907125	0.000382416	2.02521	9.97744e-33	0.0202791	4.91586e-11	0.413612	1.05999e-08		2.82749e-14	6.681e-15	0.00122113	3.34529e-31	7.12192e-10	1.42976e-07
1:28649428:+	-2.5343	1.16209e-09	0.00668807	0.00780286	0.822584	1.36257e-05	0.0105906	0.872642	0.0046439	0.00766078	-0.239497	1.13359e-13		4.98615e-09	0.0210498	5.91117e-05	0.906235	0.0230807	2.44086e-12
1:28649514:+	-4.25179	2.55617e-19	0.0205225	2.72576e-16	1.10954	2.44718e-07	-0.0710185	0.289679	0.00448921	0.0200049	-0.0235276	0.499614		2.81658e-18	5.81578e-15	1.39406e-06	0.377919	0.0512011	0.62975
1:28649522:+	-4.15422	5.88856e-13	0.00735033	0.00550832	1.13799	1.04966e-05	-0.342404	0.000296476	0.00543685	0.0154709	-0.231289	1.13504e-07		3.62741e-12	0.0156859	4.69247e-05	0.000889808	0.0414973	1.27461e-06
1:28649549:+	-4.1249	1.07137e-10	0.00415758	0.146938	1.03442	0.000313178	0.160869	0.102738	0.00155695	0.497718	-0.183011	4.13975e-05		5.28256e-10	0.24049	0.00101805	0.160004	0.635206	0.000265464
1:29172429:-	-6.04535	3.60753e-31	0.0058393	0.206016	1.70269	2.80263e-15	0.395467	0.000494266	0.00113191	0.649697	-0.0843349	0.0995306		9.73205e-30	0.314996	3.78033e-14	0.00140102	0.755994	0.1923
1:29172551:-	-4.31228	1.82818e-16	-0.00494998	0.353844	1.22539	1.53913e-08	-0.0729429	0.576379	-0.000833236	0.743381	-0.133944	0.0158043		1.60702e-15	0.48594	1.01756e-07	0.658004	0.828067	0.04469
1:30743974:-	-3.52041	1.56741e-20	-0.0136387	0.00358141	1.13864	2.41889e-13	0.369429	8.36772e-05	-0.00285175	0.0602327	-0.0357463	0.246951		1.93617e-19	0.0108319	2.74257e-12	0.00027778	0.128049	0.382066
1:30743975:-	-2.63422	7.77342e-16	0.0161861	1.02642e-05	1.69567	1.18149e-38	0.205915	0.00300624	-0.019811	9.08985e-72	0.0261046	0.310554		6.40148e-15	6.17693e-05	5.23201e-37	0.00727386	7.11129e-70	0.450197
1:30743982:-	-2.788	1.39861e-19	0.0139203	9.69378e-17	1.57346	2.02034e-38	0.218907	8.19626e-05	-0.0165433	8.02208e-49	0.019881	0.419361		1.58577e-18	2.12629e-15	8.78098e-37	0.00027286	4.00592e-47	0.557327
1:30743984:-	-3.92426	8.99593e-24	0.0150665	7.83569e-11	1.927	4.02169e-37	0.213499	0.00360485	-0.0253209	1.77885e-67	-0.10025	0.00257246		1.48686e-22	9.57831e-10	1.68552e-35	0.00854604	1.26514e-65	0.00981717
1:30999362:-	-1.48222	0.00859329	-0.0043555	0.470862	0.179589	0.434457	-0.0259592	0.858699	-0.00712541	0.00368065	0.0159954	0.768778		0.0143855	0.599802	0.534698	0.895111	0.0123055	0.850293
1:30999390:-	1.15563	0.00237358	0.000859393	0.824732	-0.435331	0.00505622	-0.184774	0.0556894	-0.00902491	7.5495e-08	-0.114971	0.00161545		0.00445663	0.879839	0.0124391	0.094031	7.50791e-07	0.00649222
1:30999507:-	0.287378	0.562252	-0.00453096	0.338613	-0.486206	0.0166673	0.436357	0.000206961	-0.0123252	1.73258e-08	-0.139675	0.00245092		0.615488	0.470691	0.0353691	0.000640813	1.90909e-07	0.00939921
1:30999524:-	-0.714458	0.270792	-0.00515697	0.407322	-0.104596	0.693027	0.314105	0.0382515	-0.0143913	4.29295e-07	-0.178349	0.00310718		0.324756	0.538887	0.761486	0.0676535	3.83101e-06	0.0115388
1:31262275:-	0.238228	0.611693	-0.0118809	0.0134392	-0.646927	0.000585542	-0.547335	2.74383e-05	0.0134483	4.84174e-08	-0.124915	0.0112023		0.661282	0.033555	0.00181063	9.83169e-05	5.00598e-07	0.0334075
1:31262276:-	1.66962	0.00379328	0.00718844	0.210344	-1.21527	1.78191e-07	-1.03695	1.18297e-10	0.00210716	0.493426	-0.115234	0.0573749		0.00689607	0.320569	1.03519e-06	9.31692e-10	0.631967	0.1248
1:32652390:+	-3.35493	7.76361e-08	0.00956454	0.0778193	1.07591	5.49575e-05	-0.635033	6.6598e-07	-0.00370329	0.188393	-0.0610594	0.351976		2.76498e-07	0.144039	0.000207039	3.14498e-06	0.314556	0.49496
1:32652423:+	-1.97435	0.00206108	0.0172968	0.00242926	0.415921	0.127644	-0.203324	0.132105	-0.00718195	0.0171426	-0.12159	0.0575481		0.00391371	0.00777827	0.201142	0.196982	0.0450544	0.125061
1:32653843:+	-1.36522	0.00897798	0.00727055	0.140527	0.760864	0.000470113	0.368199	0.00192704	-0.0115037	3.4057e-07	-0.145444	0.00339957		0.0149442	0.233417	0.00147903	0.00490007	3.08617e-06	0.012294
1:32796865:-	-0.932726	0.220579	0.0117422	0.131223	-0.217898	0.473448	-0.255105	0.16895	0.0021466	0.571504	-0.0166988	0.830993		0.270056	0.22125	0.56838	0.243417	0.691758	0.893013
1:32796882:-	-0.294625	0.682992	-0.00846313	0.293393	-0.187617	0.515364	-0.236759	0.174337	0.00279694	0.437903	-0.153463	0.0524171		0.728959	0.42245	0.607208	0.249646	0.582299	0.116263
1:32819312:+	-2.19485	0.00153924	-0.00568854	0.409493	0.523971	0.0720764	0.429724	0.0125087	-0.00418414	0.229222	-0.0393743	0.572879		0.00299801	0.541453	0.126335	0.0254622	0.363748	0.692709
1:32819389:+	-0.360036	0.627052	-0.0459496	6.08507e-09	-0.713572	0.0215565	1.00059	4.24753e-08	-0.00807417	0.0296885	-0.239285	0.00105111		0.676329	6.20941e-08	0.04438	2.4374e-07	0.07176	0.00449355
1:32953225:-	-1.53167	0.590104	0.0246849	0.340067	0.247467	0.822385	-0.766616	0.148714	-0.00465206	0.661486	-0.0419843	0.890767		0.640895	0.471991	0.869823	0.2176	0.766891	0.929996
1:35831215:+	-2.64677	0.0242887	-0.00322055	0.81058	0.936426	0.0423456	-0.83285	0.0270173	-0.0132544	0.0663298	-0.214651	0.115979		0.0369446	0.87028	0.0797633	0.0501658	0.137766	0.216721
1:35906656:+	-1.12112	0.393439	-0.0793118	6.10781e-05	-0.540283	0.30072	1.68519	9.96262e-08	-0.0129827	0.038459	-0.483918	0.000637402		0.450221	0.00030164	0.398752	5.52884e-07	0.0892813	0.00295066
1:36476825:-	-4.56356	1.44967e-19	-0.0180554	0.0132197	0.656286	0.00192221	0.0895635	0.281533	0.0062428	0.00316494	0.0691993	0.146499		1.62793e-18	0.0331481	0.00528269	0.368932	0.010844	0.26048
1:36476878:-	-3.73289	1.33582e-59	-0.0144297	7.26648e-19	0.562474	2.46002e-08	0.17395	8.77257e-07	0.0106186	8.61687e-31	0.00252259	0.89766		7.8379e-58	1.7952e-17	1.58617e-07	4.06099e-06	3.15997e-29	0.933868
1:36476916:-	-4.39272	6.55805e-62	-0.0118196	4.27164e-10	0.750367	1.0878e-10	0.102746	0.0182044	0.00868538	1.3227e-15	-0.105063	4.35818e-06		4.05046e-60	4.89051e-09	9.74452e-10	0.0356941	2.87442e-14	3.65309e-05
1:36476919:-	-3.39633	2.06035e-65	-0.0166724	3.14367e-31	0.642449	2.08993e-13	0.1315	6.98203e-05	0.00811838	2.3761e-23	-0.0944803	3.58329e-08		1.38161e-63	1.20954e-29	2.39272e-12	0.000236097	7.24246e-22	4.4734e-07
1:36477831:-	-2.58263	0.0129801	-0.0445297	8.57737e-05	0.683325	0.139661	0.0184379	0.920215	-0.0104863	0.0619448	-0.143613	0.172322		0.0209521	0.000405869	0.216074	0.939019	0.131095	0.294352
1:36477832:-	-1.16644	0.015804	-0.0269635	1.11884e-18	0.220648	0.316879	0.376336	1.28627e-07	0.00800664	3.38483e-05	-0.182972	7.10723e-06		0.0250622	2.65244e-17	0.416413	7.00435e-07	0.000205276	5.65446e-05
1:36477856:-	-1.50542	0.000973012	-0.0334406	4.79537e-27	0.0394371	0.849575	0.149871	0.0290732	0.00392549	0.0339578	-0.381542	3.64206e-22		0.00195854	1.58517e-25	0.890157	0.0536017	0.0803416	1.25705e-20
1:36477870:-	-4.0587	2.61918e-20	-0.0162911	7.64253e-08	0.912671	5.31775e-06	0.464124	6.69995e-12	0.0073728	3.99653e-05	-0.159684	2.38067e-05		3.18509e-19	6.59449e-07	2.51628e-05	6.24853e-11	0.000237465	0.000169831
1:36477897:-	-4.21547	1.19108e-31	-0.0253399	7.52102e-26	0.859875	3.33264e-07	0.434627	2.6921e-16	0.0200376	1.13195e-43	-0.177219	1.34089e-09		3.25054e-30	2.45164e-24	1.87372e-06	3.73868e-15	5.31336e-42	2.05169e-08
1:36477959:-	-3.92577	8.68287e-42	-0.00852662	7.72415e-06	1.6085	1.35944e-32	0.53119	1.63779e-31	0.0106377	5.01325e-22	-0.00604351	0.792644		3.91898e-40	4.80864e-05	4.76211e-31	5.19444e-30	1.40072e-20	0.866886
1:36478030:-	-4.84012	8.7294e-33	-0.00347782	0.275426	1.49381	1.34436e-15	0.142077	0.0614543	0.00186767	0.28853	-0.111474	0.00226127		2.66077e-31	0.402006	1.85601e-14	0.102148	0.432979	0.00874333
1:36478031:-	-4.47399	1.66834e-25	-0.0121462	0.000205203	1.00567	5.03157e-07	0.135064	0.0842666	0.00979989	7.51883e-08	-0.13893	0.000204768		3.2095e-24	0.000872483	2.7527e-06	0.134448	7.50791e-07	0.00111248
1:37803164:-	10.7339	6.55602e-106	-0.0671612	1.79364e-39	-4.8428	3.70583e-143	-2.75319	5.06929e-78	0.0299434	1.48173e-25	-0.897167	2.35182e-60		6.99409e-104	7.79569e-38	5.43598e-141	4.95734e-76	4.83002e-24	1.72491e-58
1:42669014:+	-3.44709	1.70138e-06	-0.0533493	8.1124e-10	0.749781	0.00982095	0.821298	5.94435e-06	-0.00262053	0.391377	-0.162643	0.0173228		5.1458e-06	9.0236e-09	0.0225757	2.44761e-05	0.538905	0.0477189
1:42669049:+	-3.41478	0.000420773	0.0194063	0.015535	1.31398	0.000920634	-0.937909	1.56549e-07	-0.00357617	0.374681	0.0172157	0.841404		0.000907679	0.0378615	0.00273857	8.36948e-07	0.521885	0.898033
1:44434596:+	-3.67713	1.03588e-05	0.00640747	0.385259	0.799854	0.03946	0.343825	0.0556663	-0.00436245	0.265559	0.123784	0.118851		2.80741e-05	0.517871	0.0750358	0.094031	0.405658	0.221033
1:44434649:+	-0.670176	0.385178	0.00770218	0.304999	-0.527369	0.126368	0.589638	0.00244537	-0.0124717	0.00623054	0.0366295	0.648616		0.442709	0.435422	0.200125	0.0060669	0.0195758	0.75511
1:44434893:+	-0.915569	0.390585	0.0196691	0.0215671	-0.310262	0.514171	0.605352	0.00101034	-0.00107774	0.834796	0.234087	0.0251074		0.447172	0.0493833	0.606107	0.00270075	0.894642	0.0648262
1:44435765:+	-1.62754	0.00144835	-0.0189826	0.000132908	-0.176241	0.454829	0.0464965	0.693422	-0.00195617	0.450662	-0.0908964	0.0769879		0.00282802	0.000595294	0.552814	0.760815	0.595219	0.15754
1:44435819:+	-4.80746	8.60339e-10	0.0208977	0.0148744	1.2225	0.000377306	-0.0227174	0.904826	-0.00255259	0.556677	-0.0391661	0.657248		3.75727e-09	0.0365935	0.0012081	0.927348	0.682218	0.762511
1:44442676:+	-0.878771	0.290757	0.00713774	0.413308	-0.160336	0.682607	0.181718	0.354229	-0.0128935	0.00244317	-0.0966424	0.219246		0.346224	0.543462	0.752857	0.445062	0.00883693	0.350524
1:44442706:+	-1.79539	0.122652	-0.0109664	0.260105	-0.605553	0.240929	0.419229	0.042837	0.00408042	0.431964	0.0682931	0.585357		0.158429	0.383459	0.335983	0.0748054	0.578664	0.70201
1:44442797:+	0.204412	0.841566	0.0235782	0.0106831	-1.00976	0.0177409	0.77146	0.000481909	-0.0150014	0.00777863	7.81785e-06	0.999941		0.866296	0.0277358	0.0373099	0.00137262	0.0233758	0.999941
1:44443905:+	-3.02501	0.0233716	-0.0112805	0.336554	0.0872581	0.892375	0.430937	0.0518751	0.00732052	0.10619	-0.0163037	0.890443		0.0356885	0.468779	0.924274	0.0885706	0.200184	0.929996
1:44450062:+	0.580973	0.530225	-0.0217007	0.0207541	-1.40589	0.00078463	0.328144	0.141851	0.00793638	0.105958	-0.222798	0.017299		0.584243	0.0480374	0.002367	0.209123	0.200067	0.0477095
1:44450066:+	0.253991	0.721788	-0.0235347	0.00119988	-0.451114	0.159205	0.745362	1.45561e-05	-8.59647e-05	0.981898	-0.096383	0.184896		0.763423	0.00414156	0.23983	5.55287e-05	0.987791	0.308643
1:44450089:+	1.25336	0.149958	-0.0225195	0.0128458	-1.23851	0.00128408	1.09328	3.10668e-07	-0.0176548	0.000399388	-0.46012	4.14025e-07		0.189833	0.0323488	0.00367977	1.58854e-06	0.00181484	4.15264e-06
1:44450130:+	-1.29231	0.0782979	-0.0148742	0.0452094	-0.0173837	0.957251	-0.202906	0.222295	-0.00098875	0.792222	-0.239542	0.0016968		0.106207	0.0921062	0.972584	0.304925	0.864722	0.00678429
1:44450141:+	-0.113033	0.882248	-0.00437811	0.515245	-0.740473	0.024505	0.117394	0.46337	-0.00297995	0.463603	-0.0941453	0.230879		0.902238	0.640508	0.0494526	0.553173	0.606181	0.363673
1:44450150:+	-4.11266	0.000409403	0.0217234	0.0090701	1.37602	0.0142589	-0.218422	0.292705	-0.0112736	0.025606	0.111267	0.277947		0.000888048	0.0239455	0.031073	0.380387	0.0631937	0.415631
1:44451000:+	-5.51996	1.03101e-06	-0.0159211	0.126847	0.899082	0.0984612	0.440535	0.0883862	0.00896241	0.0909719	0.0935358	0.343285		3.19654e-06	0.214488	0.163518	0.139975	0.177247	0.485647
1:44451017:+	-4.90107	7.49708e-09	-0.0111072	0.0688938	1.26189	0.00167067	0.310925	0.0379771	-0.0011825	0.764343	0.0298637	0.691262		2.97727e-08	0.129979	0.00465686	0.0672696	0.844592	0.791025
1:44451076:+	-7.82141	0.0169765	-0.00866046	0.577037	2.04336	0.184153	0.495455	0.0599555	0.0115763	0.0826559	0.191685	0.363626		0.0267229	0.694159	0.270976	0.100368	0.164654	0.506486
1:44475803:+	-3.84673	5.50206e-11	-0.0169879	0.00811158	0.635605	0.0146855	0.148972	0.277283	0.00486889	0.105062	-0.113355	0.0717498		2.80116e-10	0.0217327	0.0317961	0.365458	0.198694	0.149156
1:44475891:+	-3.49802	0.000603265	-0.00544453	0.541238	0.0893417	0.852053	0.646607	0.00012876	0.00461172	0.246185	-0.135527	0.151793		0.00126079	0.663068	0.891957	0.000415109	0.384173	0.268469
1:44475905:+	-4.74932	8.0246e-07	-0.0114288	0.257481	0.937843	0.0397704	0.716256	0.00023159	-0.000859956	0.8419	-0.13219	0.14604		2.53142e-06	0.3804	0.0755187	0.000709584	0.898971	0.260058
1:44475927:+	-7.2122	9.21684e-21	-0.00984808	0.179809	2.10261	1.30732e-09	0.650138	7.54477e-05	0.00609314	0.114293	0.258206	0.000759305		1.18857e-19	0.282093	1.02276e-08	0.000252604	0.212388	0.00342324
1:44483064:+	-2.78616	2.13838e-06	0.0188574	0.000903016	0.386145	0.135401	0.505682	0.000527513	-0.00421583	0.185171	0.147923	0.0155798		6.39335e-06	0.00322094	0.210454	0.00147742	0.309983	0.0441616
1:44488911:+	0.453078	0.654632	0.0321642	0.000635968	-0.661709	0.163899	0.521109	0.0455057	-0.028649	7.16419e-07	-0.0844225	0.379027		0.701882	0.002373	0.245953	0.0789954	6.02665e-06	0.52144
1:44488945:+	-5.70662	1.7996e-07	0.0249305	0.088429	1.13022	0.0110317	0.999566	0.000303719	0.000245062	0.969048	0.228266	0.0847849		6.20214e-07	0.159526	0.024824	0.000908061	0.979481	0.170288
1:44490240:+	-1.74222	0.0526081	0.0151666	0.0768384	0.177063	0.648028	0.364228	0.0701551	-0.0104196	0.0268499	-0.10585	0.250968		0.0743802	0.142674	0.721499	0.115062	0.0657795	0.386751
1:44490254:+	-0.240461	0.733056	0.012461	0.0804323	-0.525351	0.0962542	0.613534	0.00037767	-0.00911056	0.0131658	-0.149459	0.0397917		0.771863	0.147711	0.160602	0.00110385	0.0362678	0.0927124
1:44490319:+	-3.38887	0.00974991	0.0328889	0.0238987	1.07224	0.0473986	1.3717	0.00127849	-0.0374937	5.07079e-06	0.175223	0.202581		0.0161148	0.0537779	0.0880795	0.00336769	3.6284e-05	0.330869
1:44490349:+	-4.25852	2.56289e-08	-0.0316303	0.00015204	0.610261	0.0751749	0.839911	7.75054e-06	0.0109931	0.00989228	-0.168427	0.0356381		9.62415e-08	0.000670748	0.130984	3.12552e-05	0.0282448	0.0852627
1:44490363:+	-1.56609	0.0189298	-0.00932269	0.156969	-0.134906	0.647639	0.936678	4.83711e-10	-0.000663866	0.843433	-0.260123	7.50315e-05		0.0295008	0.253026	0.721409	3.60403e-09	0.899042	0.000449232
1:44490385:+	1.9327	0.0993382	-0.0365539	0.000100188	-1.59788	0.00123494	0.150686	0.449655	-0.00615773	0.225713	-0.650116	2.81109e-08		0.130834	0.000463791	0.00355197	0.539816	0.360374	3.56629e-07
1:44494036:+	-6.65966	6.67778e-09	0.0206944	0.0203879	1.63194	0.00277694	0.848525	8.60249e-05	0.00882457	0.0811677	0.054644	0.568491		2.66544e-08	0.0474236	0.00737271	0.000283967	0.162821	0.689534
1:44503246:+	-0.24709	0.837291	-0.0111246	0.421352	-1.23574	0.0239262	0.387225	0.154605	0.00722003	0.255272	-0.356571	0.00391554		0.862274	0.551233	0.0484511	0.224818	0.394421	0.0136347
1:44503249:+	-2.08084	0.0162455	0.0126111	0.0940235	0.825208	0.0325334	0.387855	0.0369375	-0.00545218	0.2136	0.11135	0.180826		0.0256616	0.168969	0.0634184	0.065527	0.345499	0.303575
1:44527805:+	-6.00546	8.97525e-08	-0.027837	0.00568404	1.44038	0.00729152	0.600273	0.00497716	0.0141407	0.00707695	0.137481	0.179663		3.17721e-07	0.0160922	0.0172338	0.0113743	0.0217688	0.302272
1:44533259:+	-2.66507	0.000704967	-0.0151019	0.0376983	1.05565	0.00339522	-0.555326	0.00224107	0.00453943	0.247353	-0.00209128	0.978529		0.00145264	0.0788573	0.00877597	0.00563146	0.38574	0.988295
1:44533355:+	1.37449	0.0577988	-0.0152448	0.0277314	-1.2883	0.000102979	-0.778405	4.8985e-06	0.0107394	0.00440822	-0.0569797	0.403213		0.0808425	0.0609791	0.000368431	2.05667e-05	0.0144297	0.543451
1:44533398:+	-0.0658509	0.941132	0.00135911	0.848322	-0.589944	0.1487	-0.453329	0.0134899	0.00659298	0.13647	-0.222386	0.00615404		0.952906	0.899282	0.226918	0.0272234	0.243572	0.0200884
1:44552776:+	0.572669	0.108119	-0.000667251	0.862252	0.053725	0.726576	-0.275046	0.00194964	-0.000192648	0.920413	-0.000253105	0.99456		0.141447	0.908565	0.789478	0.00495216	0.945811	0.996753
1:44626828:+	-2.97562	4.90723e-11	-0.000991649	0.84031	1.54079	1.523e-15	-0.334779	0.00162282	-0.0111744	8.49643e-06	-0.257684	6.35782e-09		2.50921e-10	0.892806	2.09034e-14	0.00417627	5.88234e-05	8.88203e-08
1:44626836:+	-2.9245	0.00195894	0.0223842	0.0226892	0.522642	0.161031	-0.390724	0.032358	-0.00420368	0.399034	-0.0893706	0.356646		0.00373488	0.0516003	0.242424	0.0581949	0.545447	0.499643
1:44730162:-	-3.62366	8.80358e-07	0.0384604	4.48187e-19	0.74106	0.0202764	0.236842	0.039883	-0.00547696	0.0640689	0.145333	0.00961803		2.75493e-06	1.14336e-17	0.0421885	0.0702216	0.134413	0.0292782
1:45593410:+	-2.06738	0.0063908	0.00188471	0.695869	-0.28923	0.388087	0.623301	2.63111e-06	-0.00503925	0.0885244	-0.217457	0.000180709		0.0109724	0.791281	0.490224	1.13934e-05	0.173718	0.00100266
1:45593413:+	-1.28376	0.0178055	-0.000264202	0.951095	-0.350238	0.127016	0.323501	0.0063884	-0.0066521	0.00697302	-0.166922	0.00035986		0.0278783	0.962994	0.200746	0.0141985	0.0214773	0.00180855
1:45653918:-	-2.59069	4.16384e-05	0.00111537	0.859547	0.455555	0.0893497	-0.506398	0.000824331	0.000277081	0.926324	0.0353219	0.572352		0.000104074	0.907493	0.150541	0.00224444	0.949795	0.692428
1:45653954:-	-0.275977	0.585668	0.000753123	0.880653	0.135443	0.516981	-0.316903	0.0112128	-0.00274579	0.239426	-0.0826651	0.107556		0.636667	0.919027	0.608502	0.0231659	0.375875	0.205231
1:46305072:+	-6.55129	3.70162e-15	0.00667846	0.375513	1.6578	2.44773e-06	1.06401	3.91853e-08	0.00303182	0.403085	0.176353	0.0398185		2.90559e-14	0.507094	1.21199e-05	2.25965e-07	0.549384	0.0927124
1:46305169:+	-2.3742	0.00478958	-0.0658327	9.65564e-12	-0.202096	0.552014	0.3936	0.0518711	0.00762612	0.0390935	-0.388577	5.89766e-06		0.00849029	1.2876e-10	0.641057	0.0885706	0.0904856	4.78955e-05
1:51428592:-	-6.55714	4.1086e-24	-0.0217591	0.00260745	2.15606	4.97502e-16	0.424308	0.0117699	0.00286699	0.331693	0.0842435	0.227923		7.09035e-23	0.00821433	6.95022e-15	0.024168	0.478772	0.361199
1:51428610:-	-5.59116	1.50794e-17	-0.0302068	0.000268773	1.97033	1.22895e-13	0.114973	0.510167	-0.00376987	0.245882	-0.119062	0.0992599		1.45046e-16	0.00110281	1.44942e-12	0.596593	0.383975	0.192214
1:51428670:-	-1.52291	0.0156239	-0.043166	8.39586e-10	-0.132939	0.605241	-0.183757	0.238346	0.00705439	0.0102553	-0.396467	2.41102e-09		0.024821	9.29485e-09	0.686232	0.323352	0.0291746	3.49301e-08
1:51428705:-	-4.4959	8.48067e-09	-0.00833915	0.339585	1.30305	3.51685e-05	0.138096	0.503366	-0.00606708	0.120543	0.0597278	0.445648		3.33962e-08	0.471601	0.000138259	0.590405	0.220337	0.583019
1:54638952:+	-1.9505	0.133866	-0.0115794	0.35251	0.77027	0.189006	0.0405741	0.886425	-0.0206762	0.0015949	-0.0407229	0.743627		0.171311	0.484419	0.276902	0.914479	0.00607668	0.831092
1:61101301:+	-0.462255	0.696707	-0.0325565	0.000873224	-0.0193689	0.968779	-0.909863	0.00051548	0.000949786	0.854882	-0.496686	2.5777e-05		0.741575	0.00312894	0.9792	0.00144938	0.906237	0.000181678
1:61101315:+	-4.3861	0.000189711	-0.0236017	0.0165168	1.85007	0.00017892	-0.644806	0.0109235	0.00382504	0.445602	-0.173839	0.135346		0.000431028	0.0397588	0.000606828	0.0226278	0.589863	0.243976
1:61113455:+													warning
1:64951913:-	-2.00829	0.107166	-0.021744	0.202294	-0.474006	0.319439	0.363119	0.219213	0.00370042	0.517407	0.0979735	0.364878		0.140356	0.310214	0.419074	0.301579	0.651128	0.507628
1:65426788:+	-1.58483	0.0238119	-0.0130472	0.0611789	-0.242987	0.403324	-0.49627	0.00219441	0.00569567	0.0910022	-0.124371	0.0850358		0.0363135	0.118179	0.504386	0.00553198	0.177247	0.17058
1:65426806:+	-1.61477	0.00630276	-0.0066206	0.248338	-0.157063	0.523985	-0.171835	0.213673	0.00449666	0.112012	-0.0844978	0.160606		0.0108371	0.368658	0.614589	0.294821	0.209309	0.280845
1:78004467:+	17.4592	5.20455e-29	-0.059784	2.76402e-05	13.9957	2.43589e-127	-9.75227	0	-0.428914	0	3.27389	1.3867e-105		1.23385e-27	0.000147101	3.00896e-125	0	0	2.16972e-103
1:86394979:-	-4.5013	0.00130324	-0.02467	0.00420435	1.22965	0.0324115	0.246543	0.351114	-0.00323365	0.448987	0.278629	0.00312275		0.00255958	0.0124121	0.0632814	0.441858	0.593341	0.0115601
1:89642646:+	-1.91939	0.0941176	-0.0406341	7.26452e-07	0.794315	0.103406	-0.641294	0.00164776	-0.0124276	0.000399774	0.090645	0.284314		0.124521	5.46469e-06	0.169835	0.0042358	0.00181484	0.421266
1:89642647:+	-2.42673	0.000461535	0.00953691	0.049023	0.585081	0.0486544	0.954713	3.56398e-13	-0.00628103	0.00921597	0.106526	0.0304765		0.000986542	0.0985077	0.089962	3.81948e-12	0.0266706	0.0752931
1:89642662:+	-1.23505	0.460641	-0.0525624	0.197776	-0.591178	0.400871	-0.145318	0.63197	0.00459888	0.396404	-0.358389	0.00367443		0.517037	0.305181	0.50232	0.707987	0.543117	0.0130074
1:89642666:+	-3.87314	8.38484e-08	0.0144997	0.00371252	1.1457	0.000198805	1.35875	3.13732e-24	-0.0105153	3.20091e-05	0.126094	0.0140918		2.97719e-07	0.0111423	0.000668476	7.59103e-23	0.000195639	0.040581
1:89642737:+	1.03228	0.521564	-0.0279186	0.413328	-1.32114	0.0509618	0.418116	0.142769	-0.0141977	0.00763231	-0.14464	0.222284		0.576595	0.543462	0.0935895	0.210213	0.0230507	0.354416
1:89642766:+	-11.1149	1.35283e-10	0.0472169	0.000214634	4.49808	8.10297e-10	1.65529	4.59399e-07	-0.0212604	2.27848e-06	0.19269	0.0456244		6.58733e-10	0.00090929	6.49067e-09	2.25096e-06	1.74758e-05	0.10356
1:89996619:+	-6.61962	1.63153e-19	0.00195848	0.768035	2.12283	6.47728e-11	0.217395	0.177339	-0.00156919	0.664348	0.082962	0.27529		1.82342e-18	0.840754	5.98511e-10	0.253172	0.76772	0.412848
1:9068563:-	-2.07054	0.19809	-0.0503603	0.00253229	0.0319603	0.964459	-0.0996695	0.772693	0.00525554	0.498401	-0.388003	0.0210327		0.244693	0.00802062	0.976525	0.823357	0.635442	0.0559681
1:93155737:-	-0.447654	0.276619	-0.00131808	0.673548	0.768372	5.76439e-06	-0.0518403	0.540687	-0.018072	9.89259e-22	-0.244463	9.96582e-11		0.330562	0.773015	2.7058e-05	0.624811	2.69976e-20	1.69491e-09
1:93155751:-	-1.31964	0.156741	0.00388648	0.626219	-0.150587	0.696822	0.21314	0.299223	-0.0141805	0.00278325	-0.307927	0.00218062		0.19725	0.735708	0.764582	0.38693	0.00983779	0.00848618
1:93155764:-	0.754595	0.0877089	-0.00759533	0.0280919	0.573185	0.00164409	-0.572128	1.16129e-09	-0.0219356	3.02546e-27	-0.121785	0.00301139		0.116829	0.0616185	0.00461564	8.23427e-09	1.04423e-25	0.0112543
1:93337079:-	-0.890393	0.221017	0.0151585	0.0153428	0.0452627	0.88885	0.533601	0.000308758	-0.0157391	9.85924e-06	-0.0603778	0.367883		0.270452	0.037432	0.921436	0.000919614	6.68775e-05	0.509995
1:95138926:+	-2.15486	0.387863	0.0337832	0.026944	0.638633	0.539552	-0.953936	0.078029	-0.00993619	0.142214	0.374465	0.0323031		0.444924	0.059602	0.630328	0.125779	0.251337	0.0787284
1:95139006:+	0.836477	0.720962	-0.00167144	0.917009	-1.33329	0.155423	0.434559	0.495458	-0.0126362	0.0599562	-0.124794	0.505264		0.762894	0.940555	0.235036	0.583169	0.12782	0.634291
1:96797989:+	-6.00784	1.04244e-19	-0.0844948	5.65289e-07	1.6895	1.0318e-10	0.520334	0.00995183	-0.00147851	0.729687	-0.0712515	0.340612		1.19932e-18	4.34994e-06	9.32238e-10	0.0209479	0.818556	0.483031
10:100232524:-	-4.09051	2.38526e-09	0.0122226	0.0475388	1.17825	2.24945e-05	0.735509	1.42024e-06	-0.00578477	0.0624147	0.0502295	0.426471		9.97897e-09	0.0960187	9.21373e-05	6.3979e-06	0.131497	0.564221
10:101811172:-	-3.2447	6.21968e-07	-0.0334294	0.00870676	0.98003	0.000173679	0.341214	0.0284235	0.00161071	0.588585	-0.023396	0.70494		1.98877e-06	0.0230901	0.000590759	0.0525275	0.70516	0.801207
10:101811186:-	-6.35239	1.83249e-12	0.0231692	0.0336802	2.11628	1.01862e-08	0.831666	7.20733e-05	-0.00997933	0.0120234	-0.00691873	0.935148		1.08334e-11	0.071601	6.86985e-08	0.00024304	0.0335939	0.959066
10:101811209:-	-1.53072	0.0167538	-0.0267293	0.000150533	-0.053317	0.83748	0.36128	0.0156244	0.00346328	0.230183	-0.116675	0.0679318		0.02639	0.00066535	0.881815	0.0309979	0.365027	0.14312
10:101811264:-	-0.954946	0.238312	-0.00303419	0.656773	0.25363	0.429367	0.0199523	0.914209	-0.00665387	0.0362014	-0.345469	2.42635e-07		0.289502	0.758977	0.531344	0.934109	0.0846129	2.58847e-06
10:102785079:+	-22.7735	2.93099e-37	0.0554583	3.03964e-13	14.6979	4.24611e-68	6.89238	2.38294e-59	-0.136091	1.18892e-38	-1.48133	8.06738e-28		1.07485e-35	4.8203e-12	3.21471e-66	1.74774e-57	4.89543e-37	3.57248e-26
10:119071836:-	-3.27866	2.93986e-21	0.00124926	0.725644	1.18222	2.07327e-16	0.573135	1.09025e-11	-0.00708175	1.18707e-05	-0.120657	0.000626324		4.01154e-20	0.811178	2.98526e-15	9.84164e-11	7.93749e-05	0.0029051
10:119071858:-	-3.37586	1.00098e-20	-0.00075896	0.839073	1.26041	5.04209e-17	0.62175	1.32812e-12	-0.0104575	5.40393e-10	-0.10511	0.00419137		1.26989e-19	0.891895	7.53744e-16	1.35526e-11	6.9687e-09	0.0144497
10:119071861:-	-4.04218	2.6606e-33	0.0056441	0.0990339	1.71768	1.40556e-34	0.73659	1.09496e-19	-0.0109549	2.70796e-12	-0.056235	0.0980829		8.4384e-32	0.176486	5.40793e-33	1.91782e-18	4.35314e-11	0.190406
10:119071949:-	-7.16561	2.41771e-08	-0.0279058	0.0169894	1.39512	0.00984504	1.28204	3.9432e-05	0.0101488	0.0570065	0.0394023	0.782367		9.10811e-08	0.0406826	0.0226089	0.00013813	0.123199	0.860775
10:119071965:-	-6.93841	7.23105e-07	0.034063	0.00131512	2.66148	1.90444e-05	0.468775	0.0369072	-0.0159148	0.0008995	0.00486964	0.969503		2.30275e-06	0.00449284	7.92502e-05	0.0655228	0.00372345	0.981721
10:119072521:-	-3.88742	1.91204e-08	-0.00855507	0.162727	1.32281	2.06307e-06	0.841107	1.88512e-08	-0.00406913	0.16016	0.0532349	0.411949		7.29686e-08	0.260874	1.03462e-05	1.14621e-07	0.276802	0.552798
10:119072525:-	-2.90865	0.000960028	-0.0232409	0.00322845	0.374589	0.289875	0.713134	0.000240354	0.00011869	0.975653	-0.306482	0.000349803		0.00193573	0.00990479	0.38684	0.000733565	0.984885	0.00176937
10:119072734:-	-3.07306	3.51418e-08	0.022856	3.93156e-06	1.40035	9.07695e-10	0.0176385	0.886882	-0.00706118	0.00345075	-0.0150523	0.787512		1.29275e-07	2.59196e-05	7.24612e-09	0.914548	0.0116197	0.864091
10:12374786:+	-0.85328	0.156146	0.00489491	0.715271	0.111414	0.603077	-0.207966	0.253519	0.00990036	0.000720623	0.186047	5.54623e-05		0.196818	0.803995	0.684771	0.34098	0.00307509	0.000343457
10:124790056:-	-3.34217	1.09218e-10	-0.0136647	0.00489069	1.5462	1.70095e-12	-1.13547	4.24668e-22	0.0112443	4.6375e-06	-0.362375	9.85438e-12		5.37389e-10	0.014136	1.8146e-11	8.89907e-21	3.36972e-05	1.85026e-10
10:128053108:+	-6.38016	1.70178e-28	0.0121456	0.00142029	1.71158	4.65435e-13	0.452345	7.69513e-05	0.00397981	0.087519	0.0717036	0.141221		3.95454e-27	0.0047894	5.17714e-12	0.000257272	0.172071	0.252818
10:128053144:+	-9.67796	8.50414e-19	-0.0125151	0.523152	2.80913	1.25413e-07	1.4372	7.28418e-10	0.00586192	0.260608	-0.0589552	0.413293		9.03132e-18	0.64661	7.37703e-07	5.3093e-09	0.399769	0.553297
10:128053166:+	-5.89411	8.70731e-15	-0.00897806	0.0958105	1.08321	0.00199065	1.17461	1.76688e-13	0.00774184	0.0792855	-0.295041	1.74516e-06		6.55002e-14	0.171523	0.00545164	1.93779e-12	0.160332	1.58756e-05
10:133301853:-	-6.24965	2.49698e-28	0.00447791	0.404454	1.80426	1.23378e-14	0.468425	0.000356368	0.00764305	0.00943787	-0.39196	7.50061e-12		5.7455e-27	0.536605	1.59982e-13	0.0010468	0.0271454	1.43121e-10
10:133301986:-	-4.2333	1.13718e-13	0.00307388	0.568594	1.35762	5.80933e-09	0.0513222	0.711865	0.00271695	0.313841	-0.0778019	0.171		7.51817e-13	0.687402	4.09445e-08	0.775289	0.459505	0.293027
10:133301987:-	-5.10035	3.16078e-25	0.00173371	0.709445	1.91793	1.6462e-21	0.317827	0.00681583	0.00528516	0.0200634	-0.125506	0.00980087		5.93469e-24	0.800128	3.33071e-20	0.01504	0.0512391	0.0297576
10:14595522:-	-3.75595	0.0187709	0.0202749	0.17804	0.946345	0.111925	0.0247279	0.960057	-0.0102833	0.0902003	0.248871	0.0234897		0.0292726	0.280066	0.180914	0.970834	0.176168	0.0615982
10:17687296:+	0.979309	0.168756	-0.0216685	0.00253617	-1.06695	0.000417972	0.577741	0.000157335	-0.00233782	0.46535	-0.307752	3.37671e-05		0.2109	0.00802208	0.00132744	0.000499683	0.607827	0.000223812
10:17687336:+	2.15718	0.00247519	-0.0254488	0.000179196	-1.65268	5.8552e-08	-0.165779	0.242005	0.000883488	0.785489	-0.213255	0.00371732		0.00464	0.000775965	3.58242e-07	0.327558	0.860664	0.0130999
10:17687354:+	-7.33821	7.75416e-09	-0.0211908	0.070202	2.43044	7.72719e-06	0.41543	0.0671879	0.00335333	0.563063	0.071609	0.578064		3.07416e-08	0.131706	3.52835e-05	0.11066	0.68543	0.696682
10:17687378:+	-0.377199	0.531608	-0.0280334	4.36596e-07	-0.519911	0.0438995	0.967939	9.45656e-17	0.0101756	0.000192518	-0.300467	7.88518e-07		0.585218	3.4073e-06	0.0824257	1.37854e-15	0.000964032	7.64732e-06
10:17687439:+	-0.779524	0.4204	-0.0640545	2.89721e-12	-0.539537	0.214489	0.314024	0.0710008	0.0139674	0.00118642	-0.454333	1.71228e-06		0.476656	3.99986e-11	0.306021	0.116044	0.00471155	1.56371e-05
10:18171280:+	3.70159	0.000491706	-0.0315875	0.00298001	-1.58631	0.000265099	-0.756883	0.00985669	0.00576845	0.421725	-1.06244	8.52238e-22		0.00104722	0.00923214	0.000872632	0.020785	0.568988	2.89885e-20
10:19838928:+	-6.60511	6.27039e-14	0.0250317	0.000235566	2.06244	2.28075e-09	0.349401	0.0366638	-0.00247294	0.483901	-0.0618523	0.431058		4.22891e-13	0.000987276	1.7102e-08	0.0651399	0.62569	0.569111
10:19852177:+	-2.65517	5.35561e-05	0.0072022	0.133494	0.060691	0.813418	-0.147623	0.278949	0.00897852	0.000799915	0.19077	0.000759909		0.000132312	0.224113	0.862282	0.366774	0.00337056	0.00342324
10:19852345:+	-7.86982	4.39745e-14	0.0381137	5.83651e-09	1.74465	1.27974e-05	0.870022	1.28618e-07	0.0140628	0.000104927	0.0651703	0.44737		3.04449e-13	6.00802e-08	5.62463e-05	7.00435e-07	0.000554647	0.58462
10:19855831:+	-2.9852	0.0470256	-0.0350434	0.0193791	0.635003	0.267037	-0.160561	0.596418	0.00104393	0.847145	-0.0655714	0.591782		0.0672983	0.0453921	0.363536	0.676228	0.900883	0.705386
10:19855836:+	-6.27243	0.000187079	-0.0781518	0.0780399	2.12383	0.00108978	0.959921	0.014399	-0.0108162	0.14556	-0.147769	0.412614		0.00042546	0.144319	0.00319315	0.0288102	0.255902	0.552985
10:19876541:+	-3.44593	0.00164516	0.0176673	0.00988414	0.451483	0.298321	0.637728	0.00035547	-0.00283448	0.493834	-0.0665604	0.453448		0.00317912	0.0257756	0.396242	0.00104548	0.631967	0.591246
10:21872211:-	-5.10261	1.82909e-05	0.0114542	0.278631	1.22164	0.0233335	0.374102	0.186998	-0.00561883	0.406723	0.232221	0.0724399		4.76986e-05	0.405927	0.0473734	0.263752	0.5537	0.150191
10:21876203:-	-4.16668	1.16813e-09	-0.00552516	0.329811	1.30006	6.49072e-06	-0.0534195	0.7316	0.00546345	0.140622	-0.228128	0.000565541		5.00292e-09	0.46182	3.02257e-05	0.791639	0.249275	0.00267606
10:21876207:-	0.190222	0.724547	-0.0190434	1.59947e-05	-0.0711129	0.755708	-0.559151	7.06585e-06	0.00207774	0.472985	-0.122351	0.0164851		0.765307	9.13369e-05	0.81547	2.88409e-05	0.613991	0.0460601
10:21876387:-	-2.39598	0.000215842	-0.0215566	0.000755553	1.18869	1.64423e-05	-0.891814	6.84817e-07	0.00155299	0.638533	-0.00448697	0.945109		0.000484302	0.00276643	6.95315e-05	3.22744e-06	0.748124	0.966523
10:21967272:-	-1.28792	0.0479716	0.00895653	0.107864	0.138922	0.624162	0.425739	0.00365023	-0.00751389	0.010797	0.12411	0.0436663		0.0685266	0.190344	0.703269	0.00861015	0.0304941	0.0998877
10:21967317:-	0.04039	0.972952	-0.00142699	0.898619	-0.671281	0.190477	0.494355	0.109611	-0.0135429	0.0143588	0.107221	0.353544		0.97921	0.931663	0.278362	0.168804	0.0389354	0.49657
10:26760724:-	1.65394	0.0129767	-0.0187241	0.00262397	-0.744274	0.00540542	0.551194	0.00051565	-0.0087981	0.00570739	-0.313581	4.13787e-07		0.0209521	0.0082553	0.0132014	0.00144938	0.0182001	4.15264e-06
10:27125779:-	-7.02623	3.12381e-10	0.0347642	6.01036e-05	1.47036	0.000811636	1.15428	1.83679e-08	0.00921203	0.0331668	-0.431776	1.81915e-05		1.4518e-09	0.000298231	0.00243907	1.11972e-07	0.0789478	0.000133965
10:27125805:-	-3.54471	3.4732e-13	0.0172264	3.18479e-05	0.843335	2.71406e-05	-0.515933	5.38896e-06	0.00583901	0.0205454	0.0438075	0.37604		2.19129e-12	0.000167861	0.000109261	2.23461e-05	0.0522718	0.517937
10:27125818:-	-1.51778	0.0171025	0.0218959	9.64831e-05	-0.141025	0.583788	-0.529621	0.00513271	-0.00229407	0.527929	0.0134694	0.841401		0.0269032	0.000451988	0.667487	0.0116956	0.65977	0.898033
10:27125821:-	0.394104	0.285595	-0.00456443	0.155848	0.167047	0.265903	-1.50619	4.80889e-63	-0.00490323	0.00939565	0.0169444	0.64937		0.340423	0.251911	0.362202	3.76216e-61	0.0270572	0.755613
10:27125936:-	-3.53608	2.07916e-07	0.0166921	0.0103469	1.07632	0.000132495	-0.121067	0.488663	0.00100413	0.791511	-0.103166	0.167143		7.06191e-07	0.0268929	0.000464127	0.577173	0.864438	0.288444
10:28538406:+	-5.13868	1.44087e-19	0.0149801	0.0012373	1.80824	2.34894e-14	0.675964	9.1582e-09	-0.0102552	5.9534e-05	0.0940301	0.0768237		1.62583e-18	0.00425176	3.01255e-13	5.93558e-08	0.000337503	0.157472
10:28538708:+	-4.49585	4.77198e-14	0.0125091	0.00858684	1.22598	5.41686e-07	1.00863	4.44031e-21	-0.00861678	0.000820357	0.0509346	0.354498		3.26526e-13	0.0228237	2.93612e-06	8.61274e-20	0.00343324	0.497612
10:28560111:+	-4.90196	0.000542184	0.088177	2.32803e-12	7.55987	8.38654e-24	7.57504	4.05437e-37	-0.115731	2.47971e-51	-7.24181	1.52784e-54		0.00114537	3.33163e-11	1.92973e-22	1.53478e-35	1.29331e-49	9.69145e-53
10:30446293:+	0.822742	0.388747	0.034931	7.38875e-08	-0.156459	0.690163	-0.0712759	0.77844	-0.0239837	3.7642e-08	0.549524	2.7563e-10		0.445721	6.39904e-07	0.75905	0.827695	3.99755e-07	4.40071e-09
10:43141335:+	-5.69066	0.013335	0.0225869	0.117636	1.94733	0.0324361	0.0487687	0.924503	-0.00774587	0.31863	-0.234791	0.232162		0.0214512	0.202799	0.0632814	0.942166	0.464776	0.364959
10:43141467:+	-2.84282	0.000159604	0.0252964	2.28207e-09	1.39821	3.19926e-06	-0.0824836	0.525736	-0.0242632	1.38695e-18	0.197758	0.00208462		0.000366674	2.43455e-08	1.56105e-05	0.61054	3.50019e-17	0.00815432
10:43141477:+	-1.14072	0.233344	0.00660868	0.17979	0.0722986	0.874798	-0.651687	2.98123e-05	-0.0102585	0.0126498	0.35841	6.35684e-06		0.283761	0.282093	0.910084	0.000105854	0.0351767	5.09198e-05
10:43141489:+	-0.355611	0.708637	-0.000431103	0.932488	-0.120123	0.749875	-0.711759	2.43213e-05	-0.0165593	2.30843e-06	0.134313	0.111284		0.752226	0.949891	0.810293	8.80896e-05	1.75905e-05	0.211009
10:46811720:+	-4.90426	0.000866114	-0.0605427	0.000111945	0.323629	0.591872	1.25378	0.00185657	0.017504	0.00854081	-0.222012	0.147631		0.00175997	0.000512563	0.674332	0.00473597	0.0251509	0.262096
10:47526351:-	-1.52285	0.0268147	0.00551514	0.363059	0.162799	0.572868	0.245916	0.113751	-0.00419321	0.188734	0.130532	0.0372024		0.0403683	0.494832	0.658111	0.174378	0.314775	0.0879294
10:5699453:+	1.29844	0.000442981	-0.00324578	0.337309	0.149541	0.334864	-1.48569	1.82874e-69	-0.00239268	0.160042	0.0401065	0.274868		0.000948611	0.469552	0.434934	1.58965e-67	0.276801	0.4127
10:63260820:-	-1.55214	0.109783	0.0299381	8.82769e-09	0.431068	0.269376	0.490016	0.00150503	-0.0238579	4.30216e-10	-0.199261	0.01514		0.143384	8.93043e-08	0.365871	0.00390236	5.73703e-09	0.0430711
10:63380175:-	-1.63977	0.0656737	-0.00452539	0.553245	-0.153214	0.675558	0.235758	0.216947	-0.00865448	0.0260926	-0.0665606	0.389416		0.0907752	0.673478	0.747764	0.298987	0.064058	0.530754
10:63380190:-	-3.06371	1.61278e-05	-0.00621613	0.322585	0.696228	0.0176546	0.0129345	0.933564	-0.00461161	0.13216	0.0746223	0.230425		4.2626e-05	0.455307	0.037195	0.949538	0.237323	0.363253
10:63380193:-	-4.37572	3.10661e-13	0.0108737	0.0383258	1.64513	3.63657e-11	0.277726	0.0324628	-0.0107031	3.08099e-05	0.120853	0.0212579		1.96529e-12	0.0798142	3.44154e-10	0.0583336	0.000188814	0.0565032
10:68525508:-	-8.28375	2.19808e-12	0.00474167	0.654123	2.15941	1.30102e-05	2.22254	6.32349e-20	0.00195543	0.705464	0.221772	0.0508014		1.2738e-11	0.758137	5.69682e-05	1.14163e-18	0.798709	0.113879
10:68525527:-	-5.22431	2.83454e-13	-0.0208437	0.00174614	1.56667	1.89824e-07	1.45912	5.25864e-23	0.00217431	0.503928	-0.0164364	0.812608		1.79801e-12	0.00581302	1.09464e-06	1.17543e-21	0.638963	0.880107
10:68525574:-	-7.23978	1.0744e-22	0.00779167	0.283796	2.00093	2.9542e-10	1.65212	2.8957e-26	0.00207863	0.529295	-0.2281	0.00470406		1.62684e-21	0.411408	2.50307e-09	7.55135e-25	0.660423	0.0160006
10:68525586:-	-4.23395	2.08887e-08	-0.000525306	0.941607	0.990621	0.00212362	0.871196	1.53247e-08	-0.00888096	0.00876152	-0.251542	0.00135552		7.94584e-08	0.957518	0.00578878	9.44017e-08	0.02564	0.00556393
10:68525592:-	-5.38045	7.11887e-24	-0.0106643	0.0360447	1.70036	5.47445e-14	0.905089	2.18817e-16	0.0016885	0.494929	-0.258891	1.82062e-06		1.19343e-22	0.0758409	6.79817e-13	3.09376e-15	0.632678	1.6498e-05
10:69095197:+	-4.67886	4.09143e-07	0.0242592	1.66695e-10	1.45097	5.63395e-05	0.374018	0.0116523	-0.0140388	1.70108e-05	-0.0219472	0.77391		1.34302e-06	1.97593e-09	0.000211905	0.0239474	0.00011121	0.853957
10:69100098:+	-5.93626	0.00478442	0.0347041	0.000833652	1.98875	0.0177377	0.476012	0.194498	-0.002921	0.679888	0.373792	0.0181888		0.00848755	0.00301012	0.0373099	0.272505	0.778476	0.0495808
10:72220101:+	-3.32275	1.90293e-07	-0.0167222	0.00857017	0.682363	0.0103478	0.195411	0.145573	-0.00238442	0.441524	-0.134883	0.0256637		6.52949e-07	0.0228052	0.0235104	0.213671	0.585225	0.0656824
10:72220134:+	-2.8147	1.72588e-05	0.0260388	1.99995e-06	0.409237	0.141925	0.262401	0.0451963	-0.0125808	2.35555e-05	0.143154	0.0147791		4.53598e-05	1.4057e-05	0.218425	0.0785745	0.000149015	0.0421977
10:72220182:+	-4.52714	2.25641e-09	-0.00258674	0.665649	0.608794	0.0773874	0.345921	0.00700147	0.00733575	0.0218933	0.093025	0.17491		9.49069e-09	0.765645	0.133845	0.0153718	0.0551917	0.296441
10:72220186:+	-3.32162	1.96677e-06	-0.00944847	0.144114	0.230513	0.437339	0.1233	0.367398	0.0041702	0.218919	-0.0474542	0.475196		5.90283e-06	0.237191	0.536838	0.458417	0.35236	0.609112
10:72220248:+	-1.57875	0.000807788	-0.0009466	0.803701	0.368454	0.0649658	0.324291	0.000203394	-0.00254964	0.229146	-0.0817987	0.0432667		0.00165002	0.865269	0.115511	0.000631435	0.363748	0.099167
10:72220261:+	-0.842575	0.176131	-0.00190893	0.689248	-0.0749819	0.778898	-0.0029798	0.978487	-0.00502942	0.0610956	-0.0336426	0.512179		0.219532	0.785656	0.834356	0.985203	0.129532	0.639746
10:73248973:-	-4.10021	3.99791e-09	-0.0106565	0.0799483	0.90886	0.00121883	-0.318681	0.0305928	0.00611072	0.0986441	-0.331217	5.44003e-08		1.62337e-08	0.147052	0.00352132	0.0556168	0.188994	6.4811e-07
10:73249057:-	-2.14397	0.0114516	-0.00720331	0.358971	-0.243062	0.444149	0.222045	0.346065	-0.0019864	0.73648	-0.00304765	0.975447		0.0187165	0.490685	0.542643	0.436206	0.823104	0.985949
10:73249059:-	0.1592	0.751939	-0.0286049	2.26501e-11	-0.64019	0.00217026	-0.302732	0.00465309	-0.00580024	0.0115456	-0.326458	5.5815e-13		0.788793	2.90491e-10	0.00589537	0.0107067	0.0324521	1.18016e-11
10:73249118:-	-0.963952	0.107397	-0.00967639	0.0570085	-0.21091	0.401629	-0.411809	0.00255129	-0.00439115	0.119264	0.014609	0.795311		0.14058	0.111654	0.503	0.00627661	0.219024	0.867807
10:74210159:+	1.53224	0.0257416	0.0782289	5.3791e-31	1.33533	3.0932e-06	0.1908	0.237101	-0.0451178	1.34853e-28	0.707445	8.69922e-24		0.0389644	2.03625e-29	1.51245e-05	0.322221	4.72389e-27	3.24081e-22
10:75440774:+	-3.23444	0.00874523	0.0296304	0.00385913	0.303637	0.547078	0.0653976	0.834745	-0.00333506	0.460374	0.065413	0.455564		0.014619	0.0114796	0.637059	0.876968	0.604305	0.592031
10:75440943:+	-1.92497	0.0047268	-0.0061046	0.211722	-0.015311	0.959576	0.138831	0.263577	-0.0039447	0.170822	-0.0298513	0.59208		0.0084044	0.322043	0.974324	0.351087	0.29179	0.705386
10:75479386:+	0.522161	0.507451	0.0159875	0.00309139	-0.611668	0.0732471	-0.148851	0.300559	-0.0217022	1.14515e-11	0.166651	0.00553397		0.563381	0.00955928	0.128005	0.388016	1.74523e-10	0.0182933
10:75699133:+	-5.771	6.62722e-09	0.00570819	0.433987	2.66947	1.54053e-09	0.254644	0.127896	-0.0117851	0.00344364	0.147779	0.0533682		2.65428e-08	0.563679	1.18935e-08	0.191681	0.0116124	0.117832
10:75699143:+	-5.56387	4.00655e-08	0.016126	0.0215034	2.7371	2.30511e-09	0.0389968	0.811157	-0.00619609	0.128114	0.118336	0.121894		1.46698e-07	0.0493648	1.72296e-08	0.854099	0.231117	0.225976
10:75821654:+	-4.29932	1.66246e-08	0.0190584	0.000891836	2.15385	1.61471e-10	-0.546113	0.000265184	-0.000958455	0.771765	-0.00886975	0.880613		6.39638e-08	0.00319076	1.4247e-09	0.000801013	0.85079	0.92505
10:79823646:-													warning
10:80432562:+	-4.62515	5.46371e-16	0.000350847	0.945121	1.0518	1.26281e-05	0.75239	4.66267e-09	-0.00313518	0.265657	0.00525711	0.919798		4.57976e-15	0.959844	5.56065e-05	3.10008e-08	0.405658	0.949648
10:80476568:+	0.638015	0.599064	-0.018451	0.171665	-0.391767	0.429467	0.0107127	0.970437	-0.0188564	0.000354056	0.339469	0.00178214		0.649124	0.273523	0.531344	0.978357	0.00163256	0.00711341
10:80476581:+	2.41649	0.215233	-0.0284958	0.269888	-1.90845	0.0209678	-0.267882	0.547525	-0.00906118	0.245895	-0.345775	0.0726443		0.264063	0.395892	0.043473	0.63085	0.383975	0.150359
10:80476622:+	-2.74454	0.0204469	0.0443089	0.000159163	0.739417	0.129874	0.165906	0.54241	-0.00451935	0.391334	0.0257442	0.812487		0.0316058	0.000699541	0.203617	0.625878	0.538905	0.880107
10:80476627:+	-1.71134	0.32558	0.0494253	0.000758946	0.0554712	0.938003	0.166623	0.727337	-0.0112007	0.0816038	0.162479	0.284983		0.380546	0.00277453	0.96049	0.788511	0.163416	0.421725
10:832182:-	-3.86264	7.7279e-05	-0.00263193	0.745912	0.71718	0.102765	0.132081	0.541393	-0.00312912	0.507047	-0.137827	0.113428		0.000186215	0.824614	0.169216	0.62532	0.641876	0.213485
10:87073757:-	-1.53903	0.139514	0.020059	0.00510774	0.165629	0.705358	0.732239	0.000210665	-0.0157111	0.000422001	0.0816062	0.328091		0.17786	0.014709	0.772144	0.000650568	0.00191204	0.469244
10:87262513:-	-1.55542	0.00911069	0.00356994	0.534392	-0.109174	0.663346	0.871476	8.96641e-10	0.00392165	0.208013	0.0887152	0.119075		0.0151544	0.657003	0.737505	6.45526e-09	0.338562	0.221274
10:87315740:-	-3.95225	0.000668573	-0.0122401	0.181317	0.576114	0.23711	-0.0598607	0.796503	0.007627	0.227673	-0.150631	0.13841		0.00138617	0.284083	0.331932	0.843208	0.362441	0.249118
10:96877751:+	-0.70315	0.239396	-0.0170729	0.00352559	-0.462106	0.0571795	-0.0290735	0.83676	0.00623516	0.0354891	-0.275298	8.3778e-06		0.290519	0.0107045	0.103717	0.877513	0.083406	6.57615e-05
10:96877818:+	-0.928466	0.0513326	0.00347522	0.47121	0.0465867	0.810708	0.262222	0.0258363	0.000384826	0.869008	-0.0463413	0.350118		0.0728262	0.599802	0.859797	0.0481635	0.915048	0.492641
10:97376307:-	-3.1501	0.037626	-0.00314234	0.600681	0.751261	0.220055	0.262063	0.181617	-0.0136459	0.00798084	0.0255191	0.827685		0.0549181	0.713258	0.312822	0.257407	0.0238088	0.890682
10:97376352:-	1.12827	0.0941199	-0.00297568	0.369975	-0.94478	0.000614849	0.203719	0.0637582	-0.0143331	1.05544e-08	-0.0922642	0.0704413		0.124521	0.501636	0.00189129	0.105604	1.18731e-07	0.146725
10:97376353:-	1.39696	0.0720726	-0.00629799	0.0998334	-1.32669	2.68534e-05	0.366442	0.00631196	-0.0147899	3.54196e-06	-0.0603292	0.355858		0.0985175	0.177641	0.00010829	0.0140419	2.62239e-05	0.498924
10:97376485:-	-5.13821	0.0288801	0.0136951	0.124304	1.87344	0.0358495	-0.0744094	0.847528	-0.0136166	0.0641477	0.251179	0.12633		0.0431729	0.211714	0.0689098	0.885247	0.134413	0.232183
10:97377017:-	1.09478	0.300833	-0.0127549	0.0156055	-0.869553	0.0432508	0.129085	0.477914	-0.0105864	0.0105988	-0.0492433	0.560462		0.356955	0.037994	0.0812728	0.56707	0.0299702	0.683327
10:97377018:-	-2.19024	0.200094	-0.0218436	0.00116586	-0.098069	0.888827	0.0269725	0.906209	0.00778214	0.192331	-0.112617	0.405056		0.246909	0.00405374	0.921436	0.927732	0.319688	0.545107
10:97377020:-	-1.75275	0.109919	-0.0193997	0.000676898	0.092729	0.835548	0.837551	7.5795e-06	-0.00510482	0.233259	-0.292038	0.000752152		0.143482	0.00250454	0.880844	3.08303e-05	0.367916	0.00340135
10:97382350:-	-4.79802	6.7708e-05	0.0310526	0.000525598	2.19053	3.54151e-05	-0.849136	9.97037e-06	0.00545805	0.255441	1.07416	7.19084e-27		0.00016483	0.00199792	0.000138995	3.96618e-05	0.394421	2.90981e-25
10:97386417:-	-7.50033	9.85703e-18	0.0136503	8.80779e-06	2.34388	3.37819e-11	0.3979	0.00020684	0.0020241	0.528462	0.0846894	0.230458		9.63936e-17	5.39736e-05	3.22302e-10	0.000640813	0.660085	0.363253
10:97386421:-	-3.28903	1.74331e-09	0.00340445	0.218799	0.825301	0.000222909	-0.0144824	0.879677	-0.00796558	0.000181199	-0.147714	0.000404376		7.40374e-09	0.330452	0.00074208	0.909917	0.000922502	0.0019855
10:97386477:-	-2.94841	5.21955e-14	0.0125246	4.39245e-10	1.20484	4.59523e-14	-0.0884666	0.19269	-0.0075435	7.10652e-07	-0.290739	2.21793e-22		3.55081e-13	5.0044e-09	5.7367e-13	0.270643	5.99964e-06	8.00842e-21
10:97387426:-	7.27702	0.054184	0.101598	0.0101466	-3.21776	0.0216211	-0.255743	0.379337	-0.0594753	0.000250725	-0.547762	0.00687415		0.0764242	0.0264014	0.0444279	0.470065	0.00119848	0.0221009
10:97387431:-	-2.87292	0.000946666	0.00351616	0.464484	0.513041	0.140762	0.314912	0.0224802	-0.0153113	0.000168504	-0.141618	0.0427204		0.00191043	0.594084	0.217204	0.0427216	0.000863492	0.0982989
10:97387903:-	-2.95045	0.0395058	0.00668752	0.335173	0.680864	0.251435	0.0716135	0.766573	-0.00860913	0.0813325	-0.0749155	0.45518		0.0574831	0.467555	0.347742	0.819283	0.163012	0.592031
10:97398439:-	-2.84816	0.00718821	0.00291738	0.596473	-0.265158	0.545595	0.747386	1.03824e-05	0.0427107	1.21554e-24	0.0545692	0.561319		0.0122429	0.711012	0.636754	4.09538e-05	3.90804e-23	0.684016
10:97398573:-	-0.797723	0.401823	-0.0162749	0.00984556	-1.00196	0.0108443	-0.869109	9.44556e-05	0.0243366	7.49621e-08	0.0253901	0.799141		0.45892	0.0257036	0.0245197	0.000310486	7.50791e-07	0.870745
11:112143413:-	22.9402	0	0.018447	2.41385e-20	-5.24468	4.59107e-160	1.07591	3.59274e-124	-0.177831	0	-1.09172	1.66463e-169		0	6.51185e-19	7.6966e-158	5.2701e-122	0	5.25685e-167
11:117051702:-	-2.86386	7.92023e-05	-0.00484166	0.317953	0.509309	0.0918268	0.304432	0.0278819	-0.00166824	0.566938	-0.153476	0.00876307		0.000190264	0.450898	0.153941	0.0515672	0.688361	0.0272294
11:117051711:-	-1.39311	0.0433775	-0.00167489	0.699708	0.204817	0.478043	-0.109772	0.406301	-0.00560813	0.0383168	0.0668438	0.22143		0.0624967	0.792826	0.572724	0.497438	0.0890391	0.35332
11:117066206:-	-4.43286	1.53146e-05	0.00291925	0.781984	0.546712	0.183032	0.715223	0.00887112	3.4234e-05	0.992231	-0.144573	0.182943		4.06139e-05	0.850471	0.269665	0.0189795	0.99605	0.306253
11:117070568:-	-2.13764	4.49573e-08	0.00113511	0.668268	0.371941	0.0203942	0.373787	6.63503e-07	-0.00937394	3.98411e-08	-0.110884	0.000979528		1.63843e-07	0.768082	0.042396	3.1396e-06	4.21203e-07	0.00424161
11:117070578:-	-5.13091	1.61652e-40	0.00995598	4.83305e-05	1.73191	5.35323e-25	0.577135	1.46123e-16	-0.00527935	0.00135864	0.113301	0.000650114		6.65607e-39	0.000244993	1.32253e-23	2.10399e-15	0.0052969	0.00300358
11:117076663:-	-2.52195	5.30919e-05	-0.00892	0.0359108	0.32808	0.203029	0.0964154	0.425225	-0.00857361	0.000678188	0.0442498	0.388539		0.000131303	0.0756577	0.292876	0.516031	0.00289929	0.530175
11:117076737:-	-3.97313	2.27816e-20	0.0182252	1.0282e-09	1.21727	4.2822e-12	0.711281	2.2932e-16	-0.0109254	2.60508e-10	0.188534	1.56475e-07		2.79939e-19	1.11722e-08	4.40804e-11	3.20366e-15	3.55473e-09	1.72416e-06
11:117076761:-	-4.67432	1.66529e-09	0.00391822	0.615614	0.854676	0.00666205	0.878381	5.08161e-07	-0.00490875	0.0902231	0.0156515	0.797106		7.10626e-09	0.726054	0.0158871	2.46926e-06	0.176168	0.869306
11:117076805:-	-0.351403	0.420391	0.0118257	6.32492e-05	0.011139	0.950404	0.503569	9.95258e-09	-0.0145543	1.87261e-16	0.00137019	0.969763		0.476656	0.000309908	0.968141	6.41722e-08	4.26702e-15	0.981721
11:117076808:-	2.99339	0.156901	0.0240581	0.125384	-1.94793	0.0156203	-1.06634	0.00513767	-0.0165802	0.00761636	0.169495	0.0747078		0.197345	0.212473	0.0335109	0.0116956	0.0230424	0.153806
11:117076813:-	0.0574465	0.897308	0.00637731	0.0343714	0.0731361	0.688581	0.14954	0.0946635	-0.017551	1.61494e-22	-0.0533286	0.14871		0.915246	0.0728723	0.75802	0.148612	4.73783e-21	0.263612
11:117076908:-	-1.03316	0.119919	0.012869	0.00459281	0.254387	0.351054	0.235235	0.0782696	-0.0160659	1.82381e-09	0.057631	0.297267		0.155068	0.0134238	0.452564	0.125994	2.15099e-08	0.435314
11:117085169:-	-3.66639	0.00614733	-0.0118802	0.371497	0.524743	0.33837	0.778863	0.00729603	-0.00935956	0.0548036	0.0701939	0.495322		0.0106087	0.503119	0.438275	0.0159588	0.119428	0.625294
11:117085183:-	-2.86332	0.00125657	-0.000578247	0.920543	0.623908	0.10024	0.260606	0.0853358	-0.0132423	0.000541991	-0.0946109	0.229106		0.0024783	0.942222	0.166029	0.135877	0.00239558	0.3622
11:117085185:-	-2.16595	8.73312e-06	0.00704248	0.0230765	0.581785	0.00394449	0.179013	0.0436281	-0.00232349	0.260897	0.00983449	0.810321		2.39727e-05	0.0521777	0.00993318	0.0760737	0.399951	0.879634
11:117085264:-	-3.16951	1.21169e-19	0.0192166	9.59692e-16	0.999574	3.78063e-12	0.301239	1.01691e-05	-0.00911574	7.36297e-10	0.0778169	0.0092193		1.38724e-18	1.90881e-14	3.92617e-11	4.02478e-05	9.11512e-09	0.0283203
11:117085343:-	-8.46351	3.92454e-21	0.0112764	0.168958	2.90471	6.38039e-12	0.762058	0.000357677	-0.00633199	0.0754804	-0.00719631	0.934249		5.26337e-20	0.269758	6.48258e-11	0.00104934	0.154046	0.958759
11:117085345:-	-4.64203	1.10114e-23	0.0256528	1.31453e-13	1.36862	5.0676e-13	0.944729	9.86214e-23	-0.0137933	5.08715e-13	0.0545346	0.172935		1.7947e-22	2.18809e-12	5.58388e-12	2.18363e-21	8.8441e-12	0.294808
11:117085354:-	-6.36521	1.61016e-16	0.0182578	0.00233451	1.56039	2.68539e-07	0.997446	2.7511e-08	-0.00329057	0.315238	0.135225	0.0374993		1.42069e-15	0.00749536	1.52237e-06	1.62232e-07	0.46103	0.0883643
11:118789187:-	-2.27369	0.000419062	-0.00257328	0.517103	2.78089	5.74212e-26	-1.09724	2.81327e-19	-0.021296	2.24692e-13	0.109264	0.0349312		0.000904819	0.641874	1.56707e-24	4.81953e-18	4.02559e-12	0.0840858
11:122658083:+	-3.24148	0.0173852	0.00808426	0.526694	0.279982	0.63947	1.0932	3.40121e-05	-0.0099271	0.110056	-0.0341467	0.782359		0.0273113	0.650264	0.715025	0.000120584	0.206477	0.860775
11:125612110:+	0.797828	0.311335	0.0116785	0.12536	-0.499158	0.118295	-1.58025	7.32614e-15	-0.00669786	0.079547	-0.0316695	0.700382		0.366819	0.212473	0.189773	9.35263e-14	0.16053	0.798735
11:130073721:+	-1.06391	0.351773	0.0141807	0.0257168	-0.184338	0.68946	0.745244	9.5062e-05	-0.0180611	7.74819e-05	-0.0192854	0.842676		0.408315	0.0573193	0.758633	0.000312043	0.000427076	0.898166
11:13703789:+	-6.9408	3.23191e-26	-0.0400546	3.24801e-10	2.54584	1.30306e-20	-1.11287	4.54949e-11	0.0238692	7.55493e-14	-0.56594	1.22702e-17		6.48316e-25	3.75521e-09	2.48642e-19	3.75973e-10	1.37453e-12	3.42835e-16
11:13703915:+	-6.47785	8.01589e-39	-0.0199377	5.89521e-07	2.13875	1.40339e-26	0.549548	1.35171e-08	0.00190487	0.375887	-0.124404	0.00565196		3.13555e-37	4.50686e-06	3.96839e-25	8.48252e-08	0.523254	0.018657
11:13703924:+	-3.18207	1.54348e-15	-0.0261667	4.56965e-18	0.937336	7.31544e-09	0.743044	3.88507e-22	-0.00161489	0.34608	-0.0806079	0.0220821		1.24915e-14	1.04126e-16	5.035e-08	8.21465e-21	0.497093	0.0584291
11:14478731:-	0.648249	0.255801	0.00679129	0.242054	0.0738371	0.758375	-0.956142	1.33824e-12	-0.0128179	3.22889e-06	-0.07429	0.223648		0.308354	0.360698	0.817221	1.35967e-11	2.39817e-05	0.35635
11:14890685:-	-1.35691	0.00314811	0.00211608	0.566498	-0.155204	0.432592	1.36014	8.50828e-49	-0.00822693	3.63172e-05	0.115299	0.0036086		0.00583158	0.685699	0.533406	4.64394e-47	0.000218555	0.0128714
11:14890807:-	-3.44589	6.53829e-09	-0.0090652	0.0603232	0.304628	0.22709	1.15115	7.08161e-21	0.007649	0.00341364	0.109465	0.0311037		2.62314e-08	0.117007	0.320879	1.35126e-19	0.0115278	0.0765202
11:16740562:+	-3.01503	1.78864e-05	-0.0172863	0.0121429	0.0392759	0.896714	0.158722	0.331519	0.00638918	0.0886746	-0.159558	0.0304226		4.67475e-05	0.030877	0.927016	0.421264	0.173868	0.0752391
11:16740578:+	-3.26967	3.19719e-18	-0.000798793	0.823221	0.896835	1.12234e-08	0.732087	5.62008e-17	-0.000400708	0.831236	-0.0790285	0.0360882		3.22052e-17	0.879033	7.52608e-08	8.34831e-16	0.892866	0.0860761
11:16740587:+	-1.37129	0.0171331	-0.00315437	0.565046	-0.0423422	0.861689	-0.604898	1.5619e-05	-0.00555917	0.0859809	0.165386	0.00574672		0.0269333	0.684658	0.899637	5.90302e-05	0.169616	0.0188901
11:16740602:+	-4.24764	5.80852e-07	0.0142432	0.0532311	0.743066	0.0408867	0.336212	0.0359879	-0.00240927	0.480069	-0.0711017	0.361182		1.87004e-06	0.105786	0.0773255	0.0640847	0.621468	0.503723
11:16740696:+	-0.396886	0.310198	0.00445272	0.176665	0.355592	0.0298716	-0.533804	7.05429e-11	-0.00725839	0.000196575	0.0618409	0.0995346		0.366031	0.278962	0.0589594	5.67e-10	0.000977462	0.1923
11:33270687:+	-0.552113	0.484536	-0.0132749	0.0109941	0.499732	0.130283	-0.368869	0.00840544	0.00334622	0.349282	-0.23827	0.000613175		0.541269	0.0283862	0.204121	0.0180987	0.499856	0.0028554
11:33273302:+	-3.49277	0.00165308	0.00820711	0.302361	0.910501	0.0587217	-0.362072	0.0651229	-0.00651196	0.129567	-0.00512352	0.959356		0.0031897	0.432708	0.10626	0.107636	0.233379	0.9743
11:33871391:-	-3.71367	9.43996e-10	-0.0391785	2.48024e-12	1.3251	4.58796e-07	-0.749775	1.77787e-08	0.0044197	0.0953331	-0.0423264	0.484243		4.0953e-09	3.52795e-11	2.53363e-06	1.08663e-07	0.184306	0.61614
11:33871452:-	-2.10031	0.00109711	-0.0172981	0.00517232	0.0323772	0.906005	0.395615	0.0134281	0.00330267	0.224632	-0.097024	0.107948		0.00219702	0.0148585	0.934678	0.0271453	0.359135	0.205811
11:33871482:-	-3.76479	0.00255229	-0.0133831	0.271855	0.562416	0.292884	0.313802	0.319059	0.000987099	0.836749	-0.128363	0.305985		0.0047807	0.397535	0.390124	0.407638	0.896326	0.446054
11:33871485:-	-2.77378	0.0186194	-0.0114129	0.204559	0.241975	0.644404	0.363417	0.116643	-0.00301186	0.538881	-0.118072	0.272102		0.0290557	0.313382	0.718829	0.177767	0.668122	0.41069
11:33871506:-	-4.91241	0.00760811	-0.020696	0.217657	0.497646	0.505081	1.03897	0.0300136	0.00839411	0.287956	0.0146757	0.934003		0.0128926	0.328938	0.597192	0.0548185	0.432394	0.958759
11:33875412:-	-1.22632	0.0344374	-0.0163726	0.00121494	-0.14012	0.572753	-0.238789	0.0646307	0.000839926	0.745165	-0.0374224	0.516476		0.0508011	0.00418104	0.658111	0.106898	0.82965	0.644086
11:33877527:-	-3.86965	1.12456e-10	-0.00638811	0.177135	0.949061	0.000349357	0.269892	0.0187744	0.00141811	0.565909	-0.00678499	0.900437		5.52166e-10	0.279017	0.00112475	0.036689	0.687573	0.935514
11:33877567:-	-3.16514	4.94421e-16	-0.00499512	0.118596	0.93434	6.3789e-08	0.197966	0.0104472	-0.00600628	0.000348298	-0.0679878	0.0594746		4.15916e-15	0.203766	3.85858e-07	0.0218146	0.00161234	0.128533
11:33877589:-	-6.08709	3.1123e-32	0.000958611	0.805239	1.95063	5.18011e-18	0.428159	5.30402e-05	-0.00613071	0.00316425	0.2498	5.31622e-08		8.908e-31	0.86613	8.27055e-17	0.00018253	0.010844	6.36591e-07
11:33877616:-	-3.48642	1.47298e-23	-0.00733065	0.0143637	1.25569	1.78713e-16	-0.125199	0.0816002	-0.00936171	1.05386e-09	-0.00908152	0.782656		2.35176e-22	0.0354113	2.58913e-15	0.130638	1.26841e-08	0.860775
11:33877647:-	-3.09413	2.81986e-16	-0.00811948	0.0131311	0.408219	0.0137015	0.296856	0.000216412	-0.00396199	0.0178068	-0.0253748	0.484601		2.4154e-15	0.0330232	0.0299696	0.000665686	0.0463847	0.61614
11:33877707:-	-2.28139	8.03037e-13	-0.00729984	0.00983846	0.554301	6.66005e-05	0.0392136	0.569495	-0.00603256	1.99135e-05	0.0550365	0.0792348		4.91618e-12	0.0257036	0.00024772	0.65232	0.000128398	0.161287
11:33877744:-	-2.09425	3.3614e-09	-0.00218402	0.483458	0.731142	2.48584e-06	-0.422363	2.53752e-08	-0.00467737	0.00313472	-0.00701462	0.842317		1.38165e-08	0.609713	1.22827e-05	1.50773e-07	0.0107877	0.898166
11:34445232:+	2.87498	0.0021531	-0.10251	1.20598e-29	-0.384258	0.319078	-2.17975	1.24782e-22	0.0141893	0.00104067	-0.872172	5.27391e-16		0.00405889	4.28854e-28	0.418835	2.73705e-21	0.00419055	1.30293e-14
11:3722205:-	-1.96299	0.0347145	0.00193893	0.862885	-0.133958	0.7203	-0.305284	0.19569	-0.001597	0.730709	0.0545342	0.528446		0.0511456	0.908565	0.784581	0.27371	0.818556	0.654981
11:3722209:-	-0.992028	0.0274456	0.00414591	0.308368	0.164526	0.38122	-0.0104103	0.918003	0.0005912	0.80176	-0.0116881	0.790828		0.0412124	0.438895	0.483112	0.937577	0.871904	0.866212
11:3722233:-	-2.54369	6.93509e-05	0.00912679	0.125197	0.140664	0.597364	0.09546	0.526108	-0.000730448	0.838636	0.00115655	0.986565		0.000168321	0.212473	0.679599	0.610651	0.897528	0.993537
11:3722333:-	-0.773936	0.0986724	0.0118102	0.00800489	-0.142418	0.464817	-0.591942	4.15318e-07	-0.00140494	0.567975	0.0876153	0.0652042		0.130103	0.0214714	0.560893	2.06515e-06	0.688552	0.138996
11:44612774:+	-1.6207	0.274997	-0.0720123	0.0290237	-0.656612	0.264891	0.458091	0.181622	0.0106452	0.141927	-0.317153	0.0685735		0.328959	0.06281	0.361454	0.257407	0.251019	0.144213
11:44612836:+	-4.4134	1.22866e-05	-0.042937	0.0298728	0.820141	0.0456479	1.70463	2.58468e-11	-0.00933105	0.0642	-0.100823	0.371748		3.29562e-05	0.0643225	0.0851634	2.18998e-10	0.134413	0.513908
11:44612844:+	-1.72283	0.0351809	-0.0352217	0.000897536	-0.0277807	0.934458	0.589033	0.00517684	-0.00062233	0.881555	-0.251601	0.00740573		0.051703	0.00320626	0.957717	0.0117733	0.924077	0.0235838
11:44612848:+	-2.23668	0.0379008	-0.018106	0.212614	-0.343994	0.422833	1.26477	1.35345e-06	-0.00166843	0.768911	-0.212493	0.0918197		0.0552848	0.322771	0.525608	6.10874e-06	0.848441	0.180789
11:47367896:-	4.35618	4.40688e-07	-0.0252399	9.19378e-06	-2.36832	1.36274e-11	-0.227153	0.117835	-0.00136628	0.665444	-0.450754	1.45823e-10		1.43453e-06	5.57566e-05	1.34952e-10	0.179351	0.76772	2.41019e-09
11:47538054:-	0.529704	0.389935	-0.00688828	0.123043	-0.238136	0.353932	-0.0981964	0.413876	-0.0107317	7.17209e-05	0.0318143	0.570291		0.446864	0.210024	0.454171	0.505131	0.000398884	0.691003
11:60212448:-	-0.311092	0.797293	-0.0161229	0.0678856	-0.416843	0.427972	0.490737	0.035971	-0.00360608	0.512859	-0.429617	3.6067e-05		0.828352	0.128697	0.530053	0.0640847	0.646792	0.000234485
11:60212499:-	-2.51956	0.0541087	-0.00383506	0.71019	0.678555	0.247834	0.497051	0.0522838	-0.00860703	0.119137	-0.224248	0.0417637		0.0763638	0.800585	0.343775	0.0890848	0.218961	0.0965708
11:60946182:-	13.2141	7.86368e-07	-0.0146173	0.157379	-4.97184	8.17065e-07	-0.892303	0.0546968	-0.0622439	8.8266e-13	-0.518427	0.00506014		2.48734e-06	0.253339	4.34841e-06	0.0926214	1.47972e-11	0.0169659
11:61364627:+	-3.9446	1.66176e-05	0.00307212	0.728075	0.93101	0.0153209	0.580974	0.00641105	-0.00347079	0.414421	-0.0713038	0.441757		4.38219e-05	0.812254	0.0329891	0.0142084	0.561574	0.579219
11:61364814:+	-3.26282	7.31098e-05	0.00418234	0.515577	0.593683	0.0766092	0.651009	2.54687e-05	-0.00601884	0.089762	-0.0149616	0.843157		0.000176896	0.640582	0.132695	9.16796e-05	0.17556	0.898271
11:61364815:+	-3.81723	3.9875e-05	-0.00485301	0.513469	0.774854	0.0402559	0.576723	0.000993495	-0.0047767	0.238479	-0.142613	0.104309		0.0001002	0.638639	0.076194	0.00266789	0.374639	0.199968
11:62793641:-	-0.0913799	0.930984	0.00375094	0.650284	-0.505009	0.23382	0.44185	0.0667033	-0.00768556	0.117321	-0.0232738	0.831907		0.943504	0.754432	0.328501	0.110016	0.216403	0.893587
11:62840072:-	-6.2106	0.014721	0.0294362	0.000526081	2.04771	0.0240435	0.375156	0.477053	-0.0070924	0.355157	-0.394075	0.0116375		0.0235035	0.00199792	0.0486467	0.566335	0.504878	0.0345737
11:62840139:-	0.53154	0.654098	0.0243213	6.81595e-10	-0.684462	0.135562	-0.419083	0.00214956	-0.0184953	9.17613e-05	-0.306823	1.78691e-05		0.70163	7.61764e-09	0.210565	0.00543645	0.00049229	0.000132717
11:62840312:-	1.84359	0.33965	0.0285626	1.44364e-05	-1.53233	0.052278	-0.796619	0.000149795	-0.0109578	0.0714401	-0.00446327	0.968425		0.39522	8.44943e-05	0.0954836	0.000477674	0.147294	0.981387
11:62840792:-	-1.69071	0.0661964	0.0351442	2.12328e-13	0.0627834	0.876117	-0.495883	0.00161875	-0.0101777	0.0104017	-0.0776677	0.258865		0.0913	3.43679e-12	0.911053	0.00417037	0.0295555	0.397096
11:62840855:-	-4.32453	1.00178e-10	0.0306971	1.32266e-20	1.24299	6.62858e-06	-0.710403	5.95166e-09	-0.00156919	0.540316	0.365183	1.08607e-15		4.9603e-10	3.60964e-19	3.08065e-05	3.9348e-08	0.669194	2.60103e-14
11:62841013:-	-0.358685	0.51948	0.0171992	0.000418615	-0.17795	0.438071	-0.69745	5.10981e-08	-0.00347356	0.103845	0.120191	0.000671648		0.574778	0.00162844	0.536973	2.87595e-07	0.197029	0.00308485
11:65082601:-	-1.00224	0.410075	-0.0201401	0.289731	-0.0743212	0.871253	-0.591868	0.102529	-0.00975741	0.234237	-0.0580152	0.693275		0.466753	0.418461	0.907201	0.159784	0.36921	0.792941
11:65097440:+	-0.0818484	0.885139	0.00771127	0.149747	0.131759	0.574066	-0.709983	1.62858e-07	-0.00459024	0.0827271	-0.156527	0.00341548		0.9048	0.243729	0.658521	8.66729e-07	0.164654	0.0123325
11:65440055:+	-0.963518	0.401053	-0.00679391	0.138088	-0.734184	0.0971582	-0.119954	0.48022	-0.00142596	0.749269	-0.151541	0.251628		0.458263	0.230343	0.161494	0.569297	0.833034	0.387513
11:65441384:+	-5.56001	0.000211693	0.0230029	0.00427825	2.2644	8.73251e-05	-0.905396	0.001577	0.00880881	0.189229	-0.275109	0.0404945		0.000475447	0.0125828	0.000317755	0.00407622	0.315203	0.0940996
11:65441427:+	-0.775274	0.58731	0.0139258	0.141311	0.272239	0.626341	-0.148707	0.617284	-0.0212647	0.00102643	-0.20301	0.170892		0.638155	0.234221	0.704709	0.695185	0.00414637	0.293027
11:65442619:+	0.521994	0.546302	-0.0133062	0.00203394	-0.336332	0.314369	-1.11109	1.3039e-14	0.00446416	0.202919	-0.260869	0.000589822		0.599426	0.00662707	0.414028	1.61066e-13	0.332577	0.00276863
11:65442627:+	-1.84083	0.510576	-0.00316754	0.748719	-0.00313168	0.997514	0.145289	0.730875	-0.0098902	0.299579	-0.196444	0.414986		0.566582	0.825772	0.999217	0.79122	0.444445	0.553708
11:65442678:+	-4.42189	1.80569e-09	0.0134636	0.000141268	1.74602	5.49944e-10	-0.65385	4.5109e-08	0.00611932	0.0398203	-0.131142	0.0371955		7.62223e-09	0.000626761	4.52884e-09	2.55726e-07	0.0918961	0.0879294
11:65442701:+	-2.40965	0.0482606	0.0126663	0.0111307	0.17856	0.692988	-0.0806403	0.680776	0.00259459	0.58939	-0.292265	0.0029873		0.0688557	0.028668	0.761486	0.750837	0.705764	0.0111989
11:65442703:+	-5.41202	0.000102504	0.0215006	0.000306437	1.53528	0.0039144	0.0721279	0.739762	-0.00359323	0.476131	0.232067	0.0504658		0.00024106	0.00123152	0.0098786	0.797529	0.617733	0.113234
11:66520807:-	-3.32254	1.69287e-15	-0.00687048	0.0800891	1.60709	1.55746e-17	-0.501214	2.13717e-08	-0.0014914	0.469871	-0.258504	8.52517e-10		1.36535e-14	0.147196	2.38912e-16	1.28944e-07	0.611301	1.34286e-08
11:66520854:-	-3.77064	1.02291e-06	-0.0114895	0.182263	0.792336	0.0237921	-0.104106	0.603575	0.000913266	0.824233	-0.116516	0.182859		3.17562e-06	0.285181	0.0482211	0.682036	0.886155	0.306253
11:66629807:+	-8.31133	1.35797e-20	-0.0347359	0.00694887	2.26143	1.46561e-08	1.33138	1.24951e-15	0.00282595	0.352696	0.021731	0.770182		1.70436e-19	0.0190303	9.71692e-08	1.66626e-14	0.502903	0.851445
11:66657254:+	-2.04895	0.000331455	-0.0151671	0.00487244	0.689531	0.00353459	0.556482	0.000100763	0.00718843	0.0132461	0.0102748	0.851174		0.000724325	0.0141006	0.00905642	0.000329373	0.0364463	0.901899
11:66657262:+	-5.16146	1.21572e-17	0.0114704	0.0482712	1.67515	9.74613e-12	1.35061	3.99168e-20	-0.00451792	0.115643	0.178231	0.00203729		1.18394e-16	0.0973304	9.77529e-11	7.31527e-19	0.21405	0.0080227
11:66659404:+	-5.50578	9.93945e-42	0.00167365	0.689037	1.30308	3.44061e-14	0.693573	4.01242e-12	-0.00229469	0.270336	-0.0445625	0.297396		4.40149e-40	0.785656	4.34146e-13	3.90753e-11	0.411731	0.435314
11:68057468:-	-6.46135	1.36125e-12	0.0407006	2.50234e-05	1.74792	1.03451e-05	0.543031	0.0194707	0.000597078	0.909682	0.232229	0.0313999		8.13272e-12	0.000134702	4.64242e-05	0.0379549	0.938145	0.0769265
11:68093118:-	23.8743	6.59859e-191	0.0580398	1.24699e-12	-5.4977	4.13892e-96	-5.65317	1.47279e-171	-0.113813	2.7981e-171	0.709401	1.48581e-28		1.29057e-188	1.85233e-11	4.04752e-94	3.84071e-169	5.97014e-169	6.83763e-27
11:68095215:-	-2.58801	1.0194e-08	0.0550659	7.69032e-34	0.246236	0.191806	1.7638	7.40907e-57	-0.0287572	8.56052e-38	0.672955	1.05102e-43		3.98757e-08	3.16652e-32	0.279435	5.11444e-55	3.40534e-36	5.73661e-42
11:68478787:+	-2.53614	2.97261e-09	-0.0619747	2.18034e-42	-0.124332	0.473712	1.03141	7.50317e-21	0.0257988	2.34885e-33	-0.156495	0.000282641		1.2283e-08	1.04434e-40	0.568406	1.42016e-19	8.89153e-32	0.00147086
11:68485915:+	-2.96938	1.19016e-05	0.0246099	6.26373e-05	0.904745	0.00106902	0.284163	0.0626746	-0.0142347	4.9748e-06	0.0993015	0.122109		3.19599e-05	0.000308196	0.00314409	0.103956	3.58221e-05	0.226058
11:68561893:+	-4.46176	2.14512e-16	0.0229804	4.87152e-05	1.63707	1.30091e-13	0.311363	0.0149627	-0.0070992	0.00600814	0.141779	0.00862523		1.86467e-15	0.000246411	1.52662e-12	0.0298617	0.0189786	0.0269553
11:68755869:-	-4.55619	8.20861e-08	-0.02614	0.00634932	0.735438	0.0381251	0.185667	0.314374	0.00952695	0.0251408	-0.289559	0.000893892		2.91903e-07	0.0175937	0.0727476	0.402969	0.0622847	0.00394354
11:68755879:-	-3.33808	3.61756e-07	-0.0214748	0.00218409	0.312536	0.262876	0.0450034	0.756732	0.00818523	0.0360003	-0.333815	1.62518e-06		1.19583e-06	0.00707043	0.359697	0.812094	0.08424	1.49581e-05
11:68755888:-	-2.3861	6.01078e-05	-0.0120274	0.089989	0.275608	0.255714	-0.0924854	0.509385	-0.000712029	0.808627	-0.00954901	0.869178		0.000147566	0.162091	0.352	0.596273	0.875603	0.916424
11:68755929:-	-2.95367	2.19761e-07	-0.00393121	0.502294	0.670101	0.00472053	0.158798	0.200834	-0.0051857	0.0661234	-0.163705	0.00421495		7.41937e-07	0.628069	0.0116868	0.279572	0.137696	0.0145051
11:68755966:-	-2.74624	0.000178898	-0.0109065	0.135286	-0.014337	0.963514	0.405124	0.0078702	0.00598624	0.0833686	-0.149361	0.0286272		0.000408041	0.226473	0.976353	0.0170715	0.165538	0.0717307
11:68756000:-	-1.12421	0.0742779	-0.0179573	0.00622948	-0.604032	0.0225569	1.04964	3.71166e-15	0.00291603	0.335509	-0.200466	0.00130094		0.101135	0.0173435	0.0460758	4.86663e-14	0.483092	0.005385
11:68756004:-	-4.10101	7.19585e-08	-0.00515503	0.504505	1.07788	0.00153864	0.767078	4.3269e-07	-0.00277659	0.435708	-0.195293	0.0063634		2.57842e-07	0.629773	0.00434559	2.13795e-06	0.581026	0.0206855
11:72003032:-													warning
11:72291799:-	-0.0262231	0.978128	-0.0214134	0.0094444	-0.950733	0.0175708	0.144146	0.423767	0.00881115	0.0355738	-0.298459	0.000833047		0.983576	0.0247665	0.037152	0.514794	0.0834917	0.00370296
11:72291876:-	-2.0343	0.027332	-0.0296863	7.54716e-05	-0.199546	0.630722	-0.0223855	0.893088	0.0105312	0.00858741	-0.196168	0.0169616		0.041068	0.000362975	0.709298	0.918527	0.0252543	0.0470386
11:72291931:-	-1.32436	0.115903	-0.0250555	0.000272814	0.00968398	0.979096	-0.531784	0.000435959	0.00519257	0.164424	-0.146913	0.0429802		0.150373	0.00111744	0.986241	0.00125545	0.281887	0.0986066
11:72291967:-	-2.85175	0.0149353	0.00440364	0.705189	1.00179	0.0444056	0.146664	0.509755	-0.0124775	0.0193994	-0.464538	3.8679e-06		0.0238295	0.79686	0.0831613	0.596408	0.0498145	3.29815e-05
11:72933912:-	-0.961608	0.257281	-0.00920085	0.390779	0.407894	0.233884	0.222439	0.376426	-0.0209817	9.74522e-08	-0.0710136	0.371383		0.309979	0.523792	0.328501	0.467693	9.6101e-07	0.513908
11:73097070:-	-4.1253	0.000119928	0.0457478	2.91445e-05	1.39735	0.00316247	-1.23025	0.000202024	-0.00212749	0.750914	0.0129703	0.919425		0.000279623	0.000154578	0.00824702	0.000628846	0.833678	0.949648
11:73138854:-	-2.90051	0.00124361	-0.0127127	0.18135	0.41828	0.284998	-0.355657	0.135104	-0.00121281	0.782549	-0.133194	0.171204		0.00245686	0.284083	0.382442	0.200689	0.858646	0.293083
11:85991934:-	-10.0174	2.52079e-83	-0.0311291	4.60341e-12	3.56789	7.66997e-65	2.17183	9.17332e-103	0.0208806	1.92217e-17	0.346955	1.96136e-16		2.11297e-81	6.28151e-11	5.29453e-63	1.07649e-100	4.69932e-16	5.1148e-15
11:9230330:-	-1.46849	0.145369	-0.0243796	1.56709e-05	-0.108276	0.786961	-0.176148	0.244052	-0.00304452	0.441599	-0.0553778	0.528673		0.184622	9.03673e-05	0.841074	0.329759	0.585225	0.654981
11:9230357:-	-2.53478	0.000234677	-0.00498052	0.527458	0.0501432	0.857084	0.6479	1.05812e-05	-0.00495453	0.107974	-0.310317	5.53958e-06		0.00052406	0.650865	0.896025	4.16679e-05	0.203058	4.54594e-05
11:9230369:-	-0.690516	0.113701	-0.0197038	1.03769e-08	0.0598683	0.73472	-0.0437363	0.628904	-0.00799144	3.08072e-05	-0.240341	1.90688e-08		0.147843	1.03636e-07	0.797589	0.705719	0.000188814	2.48635e-07
11:9230381:-	-3.97611	7.00774e-10	-0.00727997	0.154757	0.285	0.285979	0.152705	0.263952	0.0112976	0.000206203	-0.0176495	0.792171		3.09739e-09	0.25032	0.383194	0.351387	0.00101886	0.866772
11:9230420:-	0.77102	0.0421364	0.00337842	0.269062	-0.668009	2.0399e-05	0.0972218	0.237741	-0.0131031	4.8323e-15	0.0844673	0.0219156		0.060933	0.394927	8.38467e-05	0.322717	1.00367e-13	0.0580542
11:9230474:-	-0.369555	0.578362	-0.0333201	3.94844e-08	-0.650984	0.0172056	-0.183131	0.221015	-0.00538926	0.0546455	-0.232643	0.000347217		0.630183	3.61992e-07	0.0364454	0.303701	0.119305	0.00176389
11:9239605:-	0.836468	0.560484	-0.0338089	0.00593017	-1.50109	0.0108918	-0.210252	0.513116	0.00287121	0.598841	-0.341376	0.0158453		0.613838	0.0166684	0.0245698	0.599444	0.713441	0.0447521
11:9239661:-	-2.85924	0.0437129	0.0109963	0.374904	-0.0547358	0.927381	0.640272	0.0496047	-0.00456343	0.451085	0.166038	0.214226		0.0629027	0.506563	0.952128	0.085291	0.595442	0.345301
11:9253005:-	-2.60493	0.000193934	-0.00308084	0.548397	0.32185	0.253074	-0.436055	0.00424231	0.0102831	0.00340809	0.160703	0.0235479		0.000439077	0.670009	0.34898	0.00985812	0.0115256	0.0616818
11:9253033:-	-2.46736	0.00938567	0.0103234	0.100073	0.324627	0.390518	0.429088	0.0105171	-0.0102353	0.015894	0.0748917	0.427708		0.0155456	0.177932	0.492502	0.0219215	0.0424382	0.565539
11:9253139:-	-2.30918	0.00718294	0.015161	0.0422867	1.16565	0.00115476	0.642506	0.0020378	-0.0142817	0.000244401	0.268684	0.00163912		0.0122428	0.0866784	0.00335422	0.00516493	0.00117543	0.00657608
11:9259785:-	-0.298674	0.681211	0.00272508	0.699292	0.271143	0.375699	-0.61009	0.000778982	-0.008436	0.0142041	-0.0281876	0.715039		0.72772	0.792826	0.477921	0.0021259	0.0386292	0.806462
11:9260969:-	-2.87328	0.00584601	-0.00702784	0.338017	-0.199992	0.635491	0.415729	0.0177991	0.00794856	0.0960448	0.126382	0.2442		0.0101484	0.470258	0.712953	0.0349869	0.185314	0.378809
11:9260973:-	-4.70004	2.32394e-06	-0.000740826	0.918417	0.884531	0.0276262	0.446048	0.00692673	0.00447972	0.317577	0.22947	0.0250212		6.88672e-06	0.941277	0.0549947	0.0152283	0.463817	0.0646748
11:9261527:-	-3.24054	0.00629164	-0.000811359	0.939246	0.42148	0.398564	0.0855313	0.756378	0.00307042	0.533294	-0.0817579	0.493871		0.0108259	0.955531	0.499963	0.812094	0.663571	0.623851
11:9291872:-	-3.48926	4.77745e-10	-0.0182837	0.00024599	0.972707	1.75128e-05	0.589079	1.94565e-06	0.00867906	0.00138343	-0.108284	0.0531506		2.14392e-09	0.00102299	7.33974e-05	8.55138e-06	0.00537566	0.117573
11:9293205:-	-5.39737	2.09417e-16	-0.0226866	0.000498621	1.88617	9.33361e-13	0.489772	0.00106107	0.00759452	0.0174187	-0.36892	3.1839e-07		1.82715e-15	0.00189978	1.01417e-11	0.00282992	0.045576	3.32116e-06
11:9293210:-	-7.12017	4.41486e-10	0.0589784	0.0403657	2.07472	1.97336e-06	0.204558	0.434334	0.0102634	0.0914159	-0.181348	0.128646		1.99263e-09	0.0833229	9.93879e-06	0.525183	0.177757	0.235332
11:9293241:-	-3.48209	0.00182503	-0.0333094	0.00705372	0.782182	0.0915814	-0.786905	0.00533296	0.0113557	0.0741157	-0.160381	0.23275		0.00349946	0.0192501	0.153684	0.0120699	0.151788	0.365394
11:95209829:-	-4.14488	7.52431e-15	-0.0142095	0.0162276	1.32705	2.82621e-09	-0.0782486	0.560326	-0.00311713	0.291352	-0.151635	0.0110934		5.69663e-14	0.0392641	2.05998e-08	0.643354	0.435501	0.0332094
11:9695108:+	-3.38606	0.00692977	0.00808622	0.502266	0.889262	0.0777631	0.11084	0.690994	-0.00926156	0.117376	0.157389	0.219214		0.0118544	0.628069	0.134396	0.759104	0.216403	0.350524
12:101901624:+	-8.14012	1.33811e-27	0.00846817	0.258177	2.20158	1.0903e-12	1.76183	1.36968e-21	0.0108642	0.00380298	0.145016	0.0571114		2.93509e-26	0.381095	1.17924e-11	2.70138e-20	0.0126604	0.124457
12:104492770:+	-5.90662	1.47691e-17	-0.0368665	5.99355e-07	1.03029	0.000922576	0.329599	0.0354861	0.025285	1.89768e-12	0.0776916	0.312371		1.42646e-16	4.56717e-06	0.00274087	0.0633835	3.09295e-11	0.451994
12:104492779:+	-5.67733	2.66173e-12	-0.00828033	0.291652	1.37071	0.000149685	0.384691	0.0219678	0.00745633	0.0574684	-0.0289113	0.733258		1.53491e-11	0.420334	0.000518923	0.0419315	0.123628	0.823031
12:104492822:+	-8.81195	2.17093e-19	-0.063943	0.0570878	1.9137	5.38801e-06	1.61393	3.39484e-07	0.0182633	0.00042699	0.217074	0.0663608		2.41477e-18	0.111654	2.5444e-05	1.72835e-06	0.0019272	0.140949
12:104492894:+	-2.042	0.033682	-0.0296782	0.338729	-0.94481	0.0222542	0.772967	0.000444794	0.0134823	0.0435569	-0.264655	0.0132069		0.0498119	0.470691	0.0455368	0.00127648	0.0992506	0.038362
12:104492913:+	0.562627	0.254335	-0.0343581	2.39198e-14	-1.15958	9.07614e-08	0.604011	8.63341e-10	0.00694308	0.00306542	-0.0976363	0.0528989		0.306745	4.22103e-13	5.40652e-07	6.25389e-09	0.0105802	0.117126
12:104492939:+	-4.48117	3.45895e-07	-0.00233485	0.794265	0.329549	0.432281	1.47354	1.0911e-12	0.00238023	0.58732	0.270075	0.0101484		1.14604e-06	0.859446	0.533406	1.11826e-11	0.704724	0.0306937
12:104492953:+	-4.72214	1.65579e-06	-0.0151492	0.0943129	1.08004	0.0215932	0.636654	0.00150641	-0.00272445	0.560332	0.111399	0.271442		5.01436e-06	0.169359	0.0444164	0.00390236	0.682814	0.409957
12:104492954:+	-5.13038	0.00748039	-0.000861725	0.958682	0.862533	0.327571	0.580264	0.112781	0.0107201	0.116252	0.0604236	0.772802		0.0127037	0.968587	0.427829	0.173118	0.215006	0.853595
12:104559578:+	-6.51074	3.01273e-20	-0.0348903	0.000294351	2.01249	2.13763e-09	1.15791	2.63354e-11	0.00681786	0.0830616	-0.273368	3.15601e-05		3.62609e-19	0.00119111	1.61319e-08	2.22335e-10	0.165068	0.000210431
12:104615743:+	-9.04216	9.75266e-38	0.00413219	0.600527	2.65595	4.27976e-19	1.598	6.15663e-18	0.000996684	0.790171	0.010862	0.88465		3.69185e-36	0.713258	7.38573e-18	9.50632e-17	0.863376	0.926396
12:104681972:+	-3.4966	1.22316e-11	0.0337948	2.38138e-10	1.51142	5.30643e-13	1.21598	1.08951e-18	-0.0142115	6.78624e-07	0.238364	1.31251e-05		6.75474e-11	2.76688e-09	5.81972e-12	1.75142e-17	5.78847e-06	0.000100669
12:104685985:+	-3.71597	6.03293e-06	0.00629021	0.442825	0.285874	0.460134	0.762779	0.000126964	-0.00226172	0.573656	-0.0172874	0.809326		1.70388e-05	0.572914	0.557242	0.000411013	0.692577	0.879393
12:108852367:-	-5.16334	0.000142826	0.0263184	0.0282846	1.75146	0.00135996	1.66231	5.1407e-08	-0.0287457	3.06473e-08	0.576293	4.58733e-07		0.000330911	0.0619253	0.003883	2.88642e-07	3.33006e-07	4.58147e-06
12:108852380:-	-8.5837	6.65189e-09	0.0590275	1.60849e-05	2.90876	9.32971e-07	2.50839	8.12165e-14	-0.021976	8.91433e-06	0.635318	3.01974e-08		2.65962e-08	9.16292e-05	4.93172e-06	9.2983e-13	6.13546e-05	3.8104e-07
12:108852502:-	-5.90696	2.05833e-05	0.0373328	0.00311886	2.26341	5.90547e-05	0.254894	0.466737	-0.0149883	0.0228302	0.282725	0.0424153		5.32039e-05	0.00963153	0.000221408	0.555774	0.0571851	0.0978847
12:108852503:-	-8.93818	9.26639e-05	0.064217	0.00193062	2.99172	0.00202748	2.01683	8.4739e-05	-0.0213224	0.00394124	0.460453	0.0256908		0.000219457	0.00633731	0.00554603	0.000280794	0.0130283	0.0656824
12:110288318:+	-5.01861	7.00958e-14	0.00166508	0.833247	1.00991	0.000295535	0.407128	0.0228423	0.00139167	0.665454	0.187656	0.00919573		4.7139e-13	0.886103	0.000967392	0.0433394	0.76772	0.0283173
12:110401741:-	-1.55948	0.128073	-0.0084101	0.610418	-0.318391	0.459005	-0.0135722	0.952139	-0.00658365	0.177845	0.205826	0.0637569		0.164886	0.721738	0.556449	0.964884	0.30094	0.136531
12:110401764:-	-0.601905	0.302459	0.0173356	0.0017863	-0.166497	0.503801	-0.351367	0.00640642	-0.0122047	8.58842e-06	0.0825948	0.165536		0.35834	0.00589656	0.596191	0.0142084	5.92853e-05	0.286726
12:110401830:-	-1.06198	0.165899	-0.0108228	0.149353	-0.582565	0.0796325	-0.264596	0.106547	-0.000264243	0.947607	0.0183702	0.811206		0.208107	0.243424	0.136921	0.164842	0.964302	0.879806
12:110401852:-	-1.46919	0.0119565	-0.00504426	0.361256	-0.0603724	0.808234	-0.260918	0.0360589	0.003407	0.218161	0.0875629	0.130009		0.0194739	0.492947	0.858776	0.0641624	0.351424	0.237087
12:110401862:-	-0.0873369	0.942209	-0.00910216	0.343447	-0.652417	0.213606	-0.563567	0.00843032	-0.00838617	0.0565608	0.0519139	0.639953		0.953174	0.475278	0.305193	0.0181356	0.122575	0.747249
12:111427131:+	-2.24429	0.0184806	-0.00289161	0.787808	0.52222	0.171437	-0.114799	0.657285	-0.0160271	0.000469066	-0.236697	0.00920585		0.0288582	0.853899	0.254499	0.731806	0.00208899	0.0283173
12:111427152:+	-0.619501	0.330816	-0.0131011	0.0302247	-0.653541	0.0127575	-0.467779	0.00460699	0.00601304	0.0509932	-0.217451	0.000205842		0.385897	0.0649015	0.0280881	0.010611	0.1128	0.00111573
12:111427153:+	-0.944026	0.243013	-0.0337806	7.43889e-05	-0.371395	0.264446	-0.349701	0.0941117	-0.00312652	0.39839	-0.171968	0.0178036		0.294451	0.000358503	0.361055	0.147845	0.544884	0.0487574
12:111427184:+	-1.2401	0.00881469	-0.00160109	0.714933	0.29992	0.120489	-0.504758	1.45037e-05	-0.00710808	0.00109276	-0.0577987	0.172172		0.0147037	0.803995	0.192373	5.55133e-05	0.00435435	0.29431
12:111588802:-	-7.33473	9.50843e-18	0.00869166	0.382022	2.28262	4.18136e-11	0.430305	0.0413635	-0.000223448	0.966442	0.0520531	0.660314		9.33735e-17	0.514109	3.92546e-10	0.0725019	0.978107	0.764557
12:111776519:+	1.27507	0.666132	0.0312528	0.0505686	-0.719277	0.519268	-0.842088	0.18459	-0.0183639	0.105632	0.191323	0.322089		0.713236	0.10118	0.610888	0.260827	0.199612	0.462633
12:116165427:-	2.99098	3.0469e-11	-0.01753	9.68823e-07	-1.65124	6.46466e-19	0.385923	1.63242e-05	-0.00965927	6.23752e-07	-0.136398	0.000387802		1.59622e-10	7.1504e-06	1.10749e-17	6.12028e-05	5.343e-06	0.001926
12:116165428:-	-1.40966	0.0200054	-0.0103315	0.0406781	-0.232621	0.351425	0.715507	2.70677e-09	-0.0068228	0.00922837	-0.218589	2.97334e-05		0.0309714	0.083747	0.452564	1.84139e-08	0.0266736	0.000199955
12:116165436:-	-1.12995	0.0821686	-0.0169075	0.00128409	-0.459052	0.0963476	0.68824	2.50533e-08	-0.0050491	0.0530815	-0.0603353	0.2427		0.110642	0.0043987	0.160602	1.5e-07	0.116215	0.37723
12:116165471:-	-2.23403	0.0014038	0.000343289	0.950582	0.488263	0.0962972	0.933162	8.05937e-13	-0.020239	7.0962e-13	-0.217074	0.000103755		0.00274842	0.96289	0.160602	8.40682e-12	1.19819e-11	0.000607264
12:116207273:-	-1.8263	0.000410886	0.00896007	0.0277485	0.291239	0.174643	-0.153629	0.123127	-0.00563308	0.0120177	0.137952	0.00331878		0.000890443	0.0609791	0.258931	0.185719	0.0335939	0.012073
12:116253924:-	1.51855	0.0669219	-0.0144565	0.0199449	-1.29947	0.000117755	0.0634862	0.687736	-0.00993601	0.00238659	0.260156	0.000388155		0.0921266	0.0465316	0.000416222	0.757091	0.00868271	0.001926
12:11660395:+	-4.42065	0.000610094	-0.00155335	0.875115	0.627039	0.287708	-0.0452077	0.836335	0.00617066	0.192941	0.119182	0.367143		0.00127392	0.915691	0.384936	0.87746	0.320024	0.509269
12:11660479:+	-2.6847	3.19356e-07	-0.00363687	0.394496	0.141771	0.52993	0.648382	3.60456e-09	-0.00075306	0.731193	0.165107	0.0001119		1.06316e-06	0.527868	0.620013	2.41711e-08	0.818556	0.000650072
12:11660484:+	-3.78208	4.09743e-10	0.00320778	0.583482	0.364181	0.177797	0.415477	0.00155026	0.000759037	0.80438	0.14132	0.0201998		1.86369e-09	0.699111	0.263405	0.00401153	0.87321	0.0541197
12:11784328:+	-4.47354	2.64206e-18	0.0164244	0.00124399	1.34775	2.61837e-09	0.282246	0.0134865	-0.00531837	0.0414504	-0.00481724	0.921603		2.69605e-17	0.00426848	1.92041e-08	0.0272234	0.095004	0.949883
12:11784329:+	-3.96326	3.28376e-08	0.0255213	0.000283983	0.569225	0.0816299	0.129212	0.430505	0.0029918	0.488306	-0.193274	0.0108322		1.21179e-07	0.00115713	0.139589	0.52109	0.628633	0.0325103
12:11784975:+	-3.34175	1.46152e-10	0.0133567	0.0161642	0.958214	1.68965e-05	0.262151	0.0419947	-0.00945623	0.000632669	-0.0258652	0.629093		7.07257e-10	0.0391512	7.10681e-05	0.0734986	0.00271955	0.736767
12:11784981:+	-4.66811	1.60645e-05	0.0126677	0.234704	1.17849	0.0126097	0.158644	0.458719	-0.00775474	0.196011	0.0688519	0.517456		4.25066e-05	0.351308	0.0278409	0.549012	0.324657	0.644965
12:118309654:-	-0.477096	0.528416	-0.0147542	0.016419	-0.185387	0.564569	-0.222755	0.179237	-9.35726e-05	0.980431	-0.0168873	0.819549		0.583072	0.0395734	0.652088	0.254959	0.987764	0.885173
12:118309753:-	-0.495042	0.527954	-0.0133646	0.0552733	0.234967	0.487803	0.0132321	0.942286	-0.00544836	0.147542	-0.0124345	0.871924		0.582836	0.108922	0.581449	0.956551	0.258612	0.918082
12:118331951:-	-4.92869	0.000425151	-0.0176663	0.0505383	1.25873	0.0675481	-0.103623	0.672793	0.00472612	0.413632	-0.0821422	0.505885		0.00091544	0.10118	0.119559	0.744482	0.560828	0.634291
12:118332003:-	-3.12372	0.00121052	-0.00750236	0.319508	0.517683	0.188648	-0.0581791	0.770514	-0.00208879	0.685796	-0.0821583	0.391736		0.00239765	0.452556	0.276551	0.821624	0.783834	0.533297
12:118332004:-	-5.14825	4.92791e-18	-0.0113243	0.0170269	1.75069	1.69973e-11	0.0533631	0.636882	0.00819554	0.00294422	-0.200099	0.000445306		4.90076e-17	0.0406947	1.66915e-10	0.712131	0.0102524	0.00216833
12:118332104:-	-3.77552	0.00339305	-0.00702068	0.503766	0.821896	0.14752	-0.196336	0.441666	0.00065256	0.909198	-0.153731	0.211085		0.00624587	0.629239	0.22541	0.532404	0.938145	0.341197
12:118351985:-	-0.980438	0.149117	-0.00807179	0.119687	-0.274182	0.353573	-0.205943	0.105878	-0.000901618	0.776188	-0.00230736	0.972013		0.188973	0.205041	0.453958	0.164023	0.853662	0.982901
12:118352056:-	-0.835408	0.196642	0.00468694	0.342507	-0.758415	0.0075614	-0.16168	0.203553	0.00442996	0.146139	0.00565064	0.930254		0.24316	0.474256	0.0178179	0.282352	0.256536	0.956398
12:118356415:-	-3.92188	0.00423541	0.0935952	0.00799937	0.13301	0.799103	-0.638218	0.00737401	0.0211102	0.0061052	0.194474	0.114774		0.00760559	0.0214714	0.850951	0.0161143	0.0192334	0.214984
12:118356421:-	-0.857396	0.0355931	-0.00867079	0.00422365	-0.0373733	0.834339	0.453029	1.53875e-09	-0.00447762	0.0152391	-0.0403909	0.27963		0.0522433	0.0124534	0.880483	1.06848e-08	0.0409223	0.417735
12:118356422:-	-2.58567	2.02253e-07	-0.0205979	1.21501e-07	0.25409	0.244473	0.615512	2.17069e-11	0.000325607	0.887159	-0.193176	3.38531e-05		6.90958e-07	1.02209e-06	0.340095	1.86454e-10	0.927054	0.000223812
12:118356432:-	-1.57498	9.39865e-06	0.000496444	0.846737	0.548793	0.000404042	0.725255	2.3361e-28	0.00163601	0.306241	0.0162667	0.615985		2.55901e-05	0.898008	0.00128669	6.68638e-27	0.451475	0.725397
12:118356437:-	-2.18296	2.96681e-10	0.0042437	0.100276	0.737738	1.14045e-06	0.715396	1.87312e-28	-0.00374164	0.0163234	0.0322974	0.309944		1.38157e-09	0.178158	5.92178e-06	5.42741e-27	0.0433874	0.449591
12:118356438:-	0.449847	0.650221	-0.0239424	4.56524e-05	-1.18902	0.00418851	-0.33009	0.0293327	-0.00464344	0.201235	-0.0226449	0.767606		0.69811	0.000233434	0.0105026	0.0539528	0.330741	0.849862
12:118356445:-	-2.67186	0.00616319	-0.00725794	0.237576	0.192138	0.67338	0.308819	0.0242377	-0.00585151	0.13811	0.131195	0.133029		0.0106204	0.355153	0.746539	0.0455862	0.24575	0.241096
12:118356573:-	-4.66965	0.00482829	0.0129905	0.335277	0.674084	0.351655	0.574925	0.0560688	0.00115424	0.856202	0.109213	0.553161		0.00855245	0.467555	0.452564	0.0943999	0.906817	0.676534
12:120863929:-	3.13191	2.20088e-06	-0.103646	7.65481e-66	-1.95908	8.43892e-12	-2.64951	6.81549e-88	0.0589091	3.63603e-65	1.2109	1.00602e-68		6.55515e-06	5.28407e-64	8.50049e-11	7.27089e-86	2.43822e-63	9.08126e-67
12:120863964:-	-5.25894	6.38843e-24	0.0156019	0.00029124	2.26536	9.01871e-26	-0.573146	4.9539e-08	-0.00408016	0.0793119	0.140805	0.00481981		1.0865e-22	0.0011826	2.40533e-24	2.7949e-07	0.160332	0.0162875
12:120878975:-	3.73958	2.26942e-07	-0.0404373	6.35979e-08	-1.56532	4.99765e-07	-1.29737	1.66289e-14	0.0156981	0.000178245	2.60993	1.19485e-96		7.64181e-07	5.56956e-07	2.74053e-06	2.0327e-13	0.000909439	1.47596e-94
12:121321443:-	-4.50439	9.08492e-05	0.0335778	0.000354207	2.55708	1.80094e-07	-0.318371	0.120182	-0.0191716	0.000209352	0.0537249	0.593774		0.000216031	0.00139484	1.04366e-06	0.182331	0.00103008	0.706687
12:121335262:-	-3.03062	1.20191e-06	0.000554542	0.917311	1.01091	0.000124781	0.607602	2.52737e-06	-0.00256825	0.354241	-0.143227	0.00883326		3.68261e-06	0.940555	0.000439071	1.09644e-05	0.503881	0.0273144
12:122883624:-	-7.43474	1.67345e-30	0.00197658	0.764916	1.67237	5.31711e-10	0.739138	1.89252e-07	0.0138171	2.92437e-05	0.412263	5.14081e-07		4.36399e-29	0.838122	4.3941e-09	9.95909e-07	0.000181095	5.1125e-06
12:123422176:-	-3.09682	0.000484525	0.0289842	3.41226e-06	1.04712	0.00281747	0.42884	0.00911652	-0.0172299	8.42331e-06	0.0807236	0.323656		0.0010338	2.28165e-05	0.00747186	0.0194337	5.84897e-05	0.464237
12:123431993:-	-6.47734	9.70508e-05	-0.00113272	0.977585	1.72168	0.00626928	0.661815	0.0557355	0.00505719	0.51738	-0.1142	0.423088		0.000228464	0.981768	0.0150604	0.0940412	0.651128	0.56101
12:123432032:-	-3.19976	0.00127973	-0.0108472	0.0485691	0.431464	0.269252	0.833236	7.49055e-07	0.0054357	0.162781	-0.170632	0.0271758		0.00251973	0.0977631	0.365871	3.50206e-06	0.279683	0.0686688
12:123432169:-	-5.01155	0.00536548	0.0166334	0.108976	1.80132	0.0123723	0.199594	0.515203	-0.0108999	0.0838382	-0.194353	0.185602		0.0093836	0.191728	0.0274201	0.601284	0.166189	0.309381
12:123434296:-	-2.81789	0.066614	0.00533843	0.511869	0.650203	0.273012	0.597619	0.0319655	-0.0116349	0.0733809	-0.519478	0.000298635		0.0918045	0.637324	0.370167	0.0576787	0.150546	0.00153705
12:123435528:-	3.08461	2.28732e-05	0.122831	1.29654e-123	1.97681	2.6649e-12	-0.997833	5.25193e-12	-0.0843457	7.3373e-122	2.04592	1.27293e-204		5.88634e-05	1.90186e-121	2.79219e-11	4.9904e-11	1.01298e-119	5.97513e-202
12:123435551:-	-5.08811	8.61355e-06	-0.00945172	0.151263	0.808919	0.0761212	0.835203	0.000254985	0.00649161	0.148632	-0.111215	0.278032		2.36721e-05	0.245855	0.131947	0.000775193	0.260328	0.415631
12:123661548:+	-4.61604	4.52329e-09	-0.00478753	0.458686	1.75561	1.40127e-07	-0.364471	0.0197912	0.0122301	0.000967942	0.102972	0.181347		1.82095e-08	0.588271	8.20145e-07	0.0384839	0.00394403	0.304232
12:123746808:+	19.5983	4.78578e-19	-0.155718	3.33661e-14	-10.5228	3.21699e-28	-1.62612	5.87302e-05	0.0679806	1.78788e-20	-0.917154	8.90202e-07		5.17615e-18	5.80075e-13	9.80554e-27	0.00020064	4.76835e-19	8.52777e-06
12:124911942:-	18.7062	0	1.04927	0	-5.75069	6.69991e-287	-8.5612	0	-0.00389306	0.0312827	0.26169	8.18854e-07		0	0	2.62078e-284	0	0.0750722	7.87644e-06
12:12728456:+	0.390076	0.856375	-0.0327545	0.0947624	0.0797827	0.930307	0.222867	0.675634	-0.0245194	0.00446942	-0.461173	0.00757064		0.878842	0.170036	0.954297	0.747273	0.0145893	0.0240763
12:132686084:-	-7.21261	4.24573e-22	0.0308273	1.73785e-05	2.32819	2.03484e-15	-0.530107	0.00297575	0.0184804	1.70549e-07	-0.200385	0.00322358		6.18928e-21	9.75776e-05	2.77662e-14	0.00721497	1.61402e-06	0.01184
12:132686123:-	-0.16161	0.808517	0.00310889	0.630774	-0.275854	0.294173	-0.673757	0.00012424	-0.00167253	0.630194	-0.318673	4.22356e-06		0.837048	0.737632	0.391619	0.00040275	0.74213	3.55294e-05
12:32495581:+	-10.3598	0.00152219	-0.0429292	0.0198615	3.53422	0.00666756	2.38309	6.05308e-07	-0.00998294	0.307266	-0.12971	0.54677		0.00296725	0.0463831	0.0158871	2.8934e-06	0.452134	0.671417
12:45841996:+	-2.38921	0.000220748	0.00292733	0.652216	0.643363	0.0175999	-0.0897551	0.559604	-0.00293855	0.329709	0.0700916	0.280151		0.000494837	0.7563	0.0371727	0.642873	0.477081	0.417735
12:45842000:+	-1.65993	0.00472552	0.00233441	0.690714	0.349842	0.154848	0.0862145	0.536136	-0.00452317	0.0968791	0.13974	0.0174714		0.0084044	0.786944	0.23447	0.620163	0.186275	0.0480721
12:45897995:+	-7.48891	3.73066e-10	0.00419289	0.763635	2.6287	3.01758e-08	0.040982	0.900418	0.00848042	0.198622	-0.105595	0.412521		1.71683e-09	0.837501	1.92996e-07	0.923922	0.32802	0.552985
12:45899151:+	0.0289817	0.957459	0.00377076	0.471322	-0.0420838	0.852619	-0.364477	0.00316017	-0.00713786	0.00905446	-0.137487	0.0111089		0.966518	0.599802	0.892152	0.00759153	0.0263049	0.0332134
12:50931455:+	-1.50227	0.0906275	-0.00164049	0.781017	0.862087	0.0200213	-1.43339	1.31558e-22	-0.000707933	0.855995	-0.451067	3.30381e-08		0.120307	0.850471	0.0417317	2.85895e-21	0.906817	4.14655e-07
12:52022060:+	-1.48339	0.485839	0.00261314	0.892568	-0.301213	0.716428	0.549375	0.371074	-0.0133164	0.155175	0.183667	0.504699		0.542209	0.927347	0.781709	0.462267	0.270576	0.634291
12:52948700:-	-4.35691	8.44382e-05	0.0355848	0.00588541	1.2314	0.00594413	0.799391	0.0397832	-0.0171517	0.021925	0.0970859	0.425763		0.000202221	0.0166022	0.014338	0.0700985	0.0552125	0.56392
12:53022915:+	-1.68049	0.0141694	-0.0042073	0.467261	-1.11239	0.000137402	-0.388969	0.00807848	0.0486178	4.55106e-55	-0.133879	0.039276		0.0226692	0.596985	0.000479884	0.0174909	2.48403e-53	0.0918644
12:53030502:+	-1.66337	0.130941	0.00944649	0.385741	0.16408	0.722253	-0.0206279	0.931099	-0.0151734	0.000896061	-0.100074	0.352767		0.168026	0.517925	0.785873	0.948065	0.00372222	0.495774
12:53030515:+	-1.8555	0.000643643	-0.00061841	0.902987	0.389161	0.0964613	0.264413	0.0201626	-0.00448547	0.0518844	0.000841106	0.987634		0.00133684	0.932796	0.160678	0.0390765	0.114448	0.993561
12:53030522:+	-2.51867	1.47492e-08	0.00114303	0.781265	0.859495	7.10705e-06	0.65841	1.83089e-12	0.00111299	0.561727	-0.0528761	0.234323		5.71227e-08	0.850471	3.27706e-05	1.82855e-11	0.684158	0.367016
12:53030592:+	-2.2484	6.376e-10	0.00592387	0.0932392	0.605809	0.00011111	0.301263	0.000161159	-0.00565261	0.000269353	-0.0675455	0.0662873		2.83418e-09	0.167688	0.000395115	0.000510445	0.00127454	0.14092
12:56312736:-	-3.314	0.00362353	-0.0246442	0.0211173	0.330437	0.494613	-0.54904	0.0229483	0.0114548	0.0130037	-0.123935	0.281427		0.00661308	0.0487338	0.587181	0.0435053	0.0359056	0.418309
12:56352540:-	-6.47563	1.81511e-08	0.0563125	4.94412e-09	2.2483	1.29654e-06	-0.359737	0.131188	0.00274765	0.639109	0.198413	0.084776		6.96088e-08	5.13445e-08	6.64405e-06	0.19587	0.748124	0.170288
12:56680235:-	-2.25645	0.0016944	0.0420033	3.39708e-14	0.59167	0.049072	1.01493	2.14772e-11	-0.0260326	3.56583e-12	0.100587	0.132701		0.00326231	5.86247e-13	0.090544	1.8532e-10	5.65473e-11	0.240687
12:56685888:-	-2.90451	0.10351	0.0164214	0.350986	0.447232	0.57792	-0.194675	0.659032	-0.00525868	0.518793	-0.139407	0.476426		0.136024	0.483146	0.661971	0.733056	0.651924	0.609976
12:62330452:+	-4.9288	1.42352e-13	0.596716	3.80755e-210	-0.0368642	0.887208	-2.47576	2.32062e-42	0.139544	0	-0.290301	2.18633e-05		9.33238e-13	8.93632e-208	0.920547	1.06794e-40	0	0.000157887
12:62331907:+	-8.41153	3.67994e-32	0.0173711	0.0160546	2.94497	1.41442e-23	1.17594	1.93803e-11	-0.0117698	0.000185431	-0.0306582	0.666631		1.04058e-30	0.0390064	3.16156e-22	1.69091e-10	0.000935926	0.771111
12:62332043:+	-7.50377	1.29717e-53	0.010019	0.0214648	2.41698	3.1185e-33	0.669758	2.20964e-11	-0.0022199	0.304735	0.0792028	0.0992584		6.91923e-52	0.0493418	1.10896e-31	1.88583e-10	0.449835	0.192214
12:62388213:+	-7.23756	9.49937e-09	0.0224539	0.0816185	2.52057	7.72741e-07	0.915127	0.0108946	-0.0109037	0.0798864	0.0255091	0.840965		3.72826e-08	0.149305	4.12187e-06	0.022608	0.160663	0.898033
12:62388982:+	-3.48459	0.000199094	-0.0199427	0.0297715	0.854779	0.0338916	0.584377	0.00309891	-0.0107931	0.00390494	-0.136554	0.114286		0.000449302	0.0641632	0.0656842	0.00747705	0.0129265	0.214411
12:62394657:+	-6.54138	9.25703e-19	0.022609	0.00165615	1.81464	1.40617e-08	0.37153	0.023541	-0.00104686	0.759477	0.203685	0.00495983		9.7866e-18	0.00552915	9.34921e-08	0.0444854	0.841592	0.0166772
12:63588882:-	-1.50334	0.0179761	-0.00441136	0.420642	0.292408	0.281001	-0.660341	6.87748e-06	-0.0030319	0.304745	0.0729807	0.234214		0.0281079	0.550887	0.378376	2.8121e-05	0.449835	0.367016
12:63588892:-	-3.55965	3.91678e-07	0.00266201	0.670923	0.78774	0.0103297	-0.277907	0.0824444	0.00219438	0.503438	-0.0333364	0.641492		1.29111e-06	0.770757	0.0234965	0.1319	0.638824	0.748364
12:63588918:-	-2.82171	6.95346e-11	-0.00840724	0.0251414	0.814139	1.68829e-05	0.170944	0.0694448	0.00441714	0.024507	-0.0985541	0.020273		3.50963e-10	0.0561435	7.10681e-05	0.114057	0.0608656	0.0542539
12:63588956:-	-5.50198	4.41612e-14	-0.0162166	0.0181973	2.12157	4.86485e-11	-1.13662	3.34259e-13	0.0057643	0.119982	0.0483959	0.531377		3.04842e-13	0.043097	4.51296e-10	3.61523e-12	0.219826	0.656941
12:63588982:-	-1.87853	0.0358189	-0.018746	0.0398362	0.00890247	0.982313	-0.584471	0.0158978	0.00243613	0.6496	-0.259678	0.0121695		0.0525419	0.082375	0.987743	0.0315137	0.755994	0.0359269
12:63589023:-	1.41784	0.0224003	0.0469015	9.05669e-13	-0.47789	0.0753549	-0.625235	2.86693e-05	-0.0143239	1.08935e-06	0.180038	0.00325108		0.0344068	1.38928e-11	0.131001	0.00010226	8.90834e-06	0.0118852
12:64460574:+	-10.5181	4.11262e-13	0.0182486	0.247294	3.28627	4.84449e-08	0.779706	0.0293117	0.0138146	0.0174388	0.292506	0.0412859		2.58083e-12	0.367384	3.02394e-07	0.0539528	0.0455779	0.0955601
12:64463184:+	-4.18759	2.92021e-08	-0.0268065	0.000163299	1.91369	1.79147e-10	-0.281644	0.10734	-0.0058064	0.101773	-0.0299422	0.708525		1.08617e-07	0.000712383	1.56906e-09	0.165632	0.193881	0.80252
12:65395368:+	-0.272286	0.68269	0.0699543	2.96128e-28	0.263149	0.378089	2.4427	4.53181e-36	-0.0327647	8.96182e-18	0.522436	1.10503e-14		0.728959	1.02208e-26	0.480441	1.63633e-34	2.23759e-16	2.51798e-13
12:66194650:+	-1.30697	0.244847	-0.00778784	0.322396	-0.44406	0.436619	0.675033	0.000452275	-0.0109269	0.0604134	-0.11751	0.275016		0.296521	0.455307	0.536515	0.0012945	0.128317	0.4127
12:66194677:+	0.0824247	0.863796	-0.0277925	1.22734e-12	-0.9706	1.17949e-06	0.968742	1.25955e-31	0.00256201	0.233208	-0.133241	0.00289842		0.88491	1.83476e-11	6.08412e-06	4.04953e-30	0.367916	0.0109191
12:66194682:+	0.949849	0.0351262	-0.0311234	7.08971e-19	-1.23356	3.67283e-11	0.982181	5.57643e-38	0.00579445	0.0034839	-0.111181	0.00732353		0.0516873	1.77016e-17	3.4619e-10	2.18131e-36	0.0117145	0.0233537
12:66194709:+	-2.12193	0.000678415	-0.0174366	0.00105088	-0.367272	0.162124	1.46731	1.09214e-43	-0.00139427	0.618705	-0.156898	0.00775898		0.00140302	0.00369225	0.243757	5.23111e-42	0.731906	0.0246418
12:66194762:+	-4.17877	0.00603057	-0.104318	2.25342e-07	-0.312961	0.694825	1.36484	1.44999e-07	0.0248148	0.00227053	-0.286526	0.130002		0.0104456	1.81122e-06	0.762748	7.78747e-07	0.00831348	0.237087
12:68615458:+	-4.86064	5.06244e-15	0.0330813	2.58171e-13	1.49321	3.70906e-09	0.402236	0.000170621	-0.0106169	4.59431e-05	0.071485	0.224782		3.93429e-14	4.15018e-12	2.66213e-08	0.000538236	0.000268497	0.357429
12:68616510:+	-4.84791	1.43201e-05	0.00719696	0.602659	1.3852	0.00381038	-0.129662	0.572351	-0.00169181	0.813012	0.0109876	0.940513		3.80194e-05	0.714725	0.00966807	0.654634	0.878113	0.963296
12:68616511:+	-0.901517	0.595645	0.00482643	0.753703	-0.480327	0.452961	-0.332134	0.248286	-0.00721736	0.437604	-0.151766	0.472322		0.646314	0.830099	0.551114	0.334517	0.582232	0.606422
12:68616516:+	-2.72016	4.01442e-05	-0.00832018	0.151779	0.223685	0.415316	0.274829	0.0295974	0.0033868	0.298775	-0.115098	0.0962451		0.000100768	0.246353	0.516833	0.054312	0.443785	0.187458
12:68623751:+	-6.08072	3.24665e-19	-0.0167773	0.0228323	1.54141	6.05189e-07	-0.226932	0.137707	0.013757	2.14484e-05	-0.0271482	0.746192		3.5607e-18	0.0517253	3.27276e-06	0.203782	0.000136792	0.832561
12:68625801:+	-5.5338	6.88021e-15	-0.0305927	0.00103684	1.30892	1.43674e-05	-0.201139	0.28268	0.0126071	0.000820643	-0.010174	0.886255		5.27591e-14	0.00364836	6.1872e-05	0.370229	0.00343324	0.926935
12:68637433:+	-3.86958	2.49791e-13	-0.0282402	2.23038e-06	0.308927	0.140994	0.64144	1.19392e-09	0.00516887	0.0341242	-0.128076	0.0104383		1.58878e-12	1.54416e-05	0.217277	8.44013e-09	0.0805729	0.0314166
12:68637439:+	-4.89161	2.0452e-13	-0.0338851	4.89189e-06	0.678654	0.0104807	0.63679	1.153e-07	0.00624624	0.0310631	0.0576299	0.440537		1.3115e-12	3.18924e-05	0.0237663	6.32263e-07	0.0747745	0.57859
12:68759488:+	0.818965	0.450374	-0.0254586	0.0160753	-0.666363	0.128041	0.144529	0.557599	-0.0112656	0.0273783	-0.315899	0.00137849		0.507211	0.0390111	0.201451	0.641198	0.0667258	0.00562664
12:68821148:+	-1.65207	0.005615	0.00113184	0.842366	0.5605	0.0230269	0.448148	0.000490957	-0.012027	3.68635e-06	0.094107	0.0822025		0.00976178	0.894585	0.0467914	0.00139332	2.72071e-05	0.166318
12:68821177:+	-0.605969	0.41763	-0.0371989	2.65433e-06	-0.394793	0.193163	0.496968	0.00270569	-0.0161739	1.94753e-07	-0.0403625	0.536947		0.474203	1.81096e-05	0.280889	0.00658741	1.80666e-06	0.662226
12:68821213:+	-0.710571	0.066209	0.00268671	0.46415	-0.0450897	0.77699	0.400545	4.11281e-06	-0.00169586	0.32448	-0.10502	0.00353679		0.0913	0.59398	0.832692	1.73924e-05	0.471258	0.0126924
12:68821245:+	-1.42195	0.0041614	-0.0106642	0.0275013	-0.120665	0.553309	0.0194619	0.861481	0.00111454	0.617203	-0.315069	1.84897e-11		0.00750716	0.0605492	0.641926	0.896628	0.731293	3.39026e-10
12:68821306:+	-1.11192	0.154319	-0.004127	0.585533	0.135974	0.671164	-0.780506	7.66968e-06	-0.00856642	0.00758247	-0.132124	0.0667098		0.194829	0.700431	0.744592	3.10358e-05	0.0230036	0.141562
12:68821307:+	-0.572482	0.33521	-0.000654632	0.909463	-0.0113701	0.962465	-0.346484	0.0126606	-0.0100758	8.73643e-05	-0.146021	0.0079168		0.390441	0.936599	0.976238	0.0257044	0.000471365	0.0250752
12:68832979:+	-2.95114	0.00204002	0.00653969	0.344501	0.471727	0.238981	-0.065879	0.722871	0.00133518	0.728676	0.000843114	0.991793		0.00388001	0.476174	0.333862	0.784726	0.818346	0.995356
12:68833003:+	-1.24769	0.0626403	-0.0123761	0.0100714	0.533682	0.0594255	-0.0899212	0.475328	0.00206384	0.447681	-0.323281	1.6898e-08		0.0869408	0.0262349	0.107121	0.564858	0.592281	2.21562e-07
12:69593008:+	-6.33819	3.82924e-34	0.212401	3.96617e-114	2.54748	8.93944e-28	0.806168	4.58467e-11	-0.00831109	0.0018572	0.950008	3.91708e-57		1.24823e-32	4.89927e-112	2.65581e-26	3.77552e-10	0.00697414	2.62668e-55
12:76079902:-	-4.96449	9.01082e-06	-0.00612972	0.51971	1.49501	0.00174565	0.311051	0.221865	-0.00774226	0.104948	0.0617847	0.527013		2.46772e-05	0.644012	0.00485431	0.304512	0.19864	0.654098
12:76829197:+	0.593174	0.641558	0.00236915	0.853864	-0.609118	0.263041	0.749426	0.00486337	-0.0268626	3.34938e-07	-0.382072	0.00013081		0.689756	0.903525	0.359697	0.0111359	3.0469e-06	0.000745174
12:76829292:+	-0.382421	0.725713	-0.0294902	0.0112559	-0.726676	0.1081	1.26891	1.43339e-07	-0.0138039	0.00280015	-0.49384	9.5452e-10		0.765932	0.0289349	0.175679	7.71598e-07	0.00988262	1.48362e-08
12:76829326:+	1.65534	0.469649	0.016286	0.172887	-1.59686	0.0753991	-0.295066	0.302388	-0.013846	0.133559	0.0476738	0.73486		0.526644	0.274723	0.131001	0.390161	0.239284	0.824041
12:76829346:+	-3.03184	2.19672e-06	0.0411633	7.36053e-13	1.49526	2.0033e-08	0.0771247	0.560571	-0.00807626	0.0044192	0.0750251	0.134953		6.55108e-06	1.13652e-11	1.32072e-07	0.643354	0.0144455	0.243455
12:7919412:-	23.8634	4.55047e-292	-0.0282197	2.12718e-12	-7.14408	2.68004e-173	-6.37038	0	-0.0512682	2.26029e-104	1.13807	2.77067e-122		1.335e-289	3.08178e-11	4.8385e-171	0	2.52615e-102	5.00213e-120
12:7923842:-	2.70103	0.0109139	-0.00513253	0.368584	-1.30196	0.0016487	0.185128	0.382102	-0.026238	9.50322e-15	-0.0520328	0.544534		0.0179251	0.501135	0.00461754	0.472245	1.92276e-13	0.669823
12:7923975:-	-3.96841	0.000561571	0.0417953	1.32067e-08	1.276	0.00547922	0.844198	0.000852235	-0.0234026	4.14348e-11	0.244664	0.00334762		0.0011789	1.29151e-07	0.0133489	0.00231236	6.07797e-10	0.0121248
12:7929567:-	-4.27987	0.000559339	0.0256471	4.77838e-05	0.747976	0.126539	0.00681163	0.975465	-0.000489586	0.897302	0.298669	0.000732882		0.00117526	0.000243272	0.200127	0.983004	0.931844	0.00332061
12:7932018:-	0.537946	0.762143	0.0178281	0.0264994	-1.05154	0.132585	0.822724	0.00468063	-0.0208727	0.000189647	-0.396165	0.00200339		0.797837	0.0587291	0.206789	0.0107595	0.00095311	0.00790243
12:8943153:-	-13.9631	0	0.039015	6.38089e-33	7.04012	0	2.33734	1.08872e-162	-0.0258715	8.81453e-46	1.2332	5.64668e-239		0	2.5383e-31	0	2.32292e-160	4.30994e-44	4.41758e-236
12:92094088:-	-8.05133	8.9506e-05	0.0295729	0.0621873	2.51188	0.00181007	0.972336	0.00329958	-0.00490175	0.557701	0.13821	0.439964		0.000213053	0.119634	0.0050097	0.00790215	0.682218	0.578484
12:92103046:-	3.89906	0.015171	-0.0834229	1.54431e-06	-1.03674	0.0890009	-0.391368	0.1072	-0.0226778	8.55864e-05	0.729099	4.04862e-07		0.0241726	1.11181e-05	0.150061	0.165526	0.000463906	4.09574e-06
12:92127570:-	1.77294	0.383003	0.179638	3.15344e-30	1.70387	0.0331892	-1.37907	9.44998e-06	-0.0533503	6.21211e-10	1.58346	1.73991e-17		0.440642	1.15643e-28	0.0645896	3.78483e-05	7.7967e-09	4.8042e-16
12:93382048:+	-1.68131	0.131526	0.0464011	4.3854e-09	-0.182199	0.701069	0.976238	4.8551e-06	-0.0206081	3.90792e-05	0.198697	0.0515603		0.168684	4.59488e-08	0.768165	2.0421e-05	0.000233977	0.114812
12:95476287:+	-4.87604	2.05579e-22	-0.00901813	0.059321	1.03597	5.12162e-07	1.13663	3.13365e-23	-0.00639034	0.00253775	0.00266257	0.956333		3.03455e-21	0.115254	2.79545e-06	7.21047e-22	0.00913512	0.972493
12:95476291:+	-5.30491	3.36985e-11	-0.0106845	0.0960478	1.21471	0.000123763	0.831755	5.70247e-06	-0.00179494	0.465474	-0.0536155	0.444873		1.74593e-10	0.171817	0.000436145	2.35628e-05	0.607827	0.582619
12:95476292:+	-5.06854	3.90375e-22	-0.0110763	0.0261567	1.02402	2.10169e-06	0.94016	3.37637e-15	-0.00227315	0.312028	-0.0212584	0.677059		5.72631e-21	0.0581342	1.05174e-05	4.45187e-14	0.457706	0.778614
12:95476378:+	22.1486	0	-0.159532	1.80243e-36	-7.96174	1.59527e-273	-5.04954	0	-0.0427948	2.94774e-62	-1.11822	2.43831e-107		0	7.55413e-35	5.34871e-271	0	1.86983e-60	4.08766e-105
12:95476409:+	-7.24722	1.74818e-39	-0.00263225	0.599955	2.05739	2.23432e-19	1.40276	2.25085e-33	-0.00365399	0.113849	0.0427087	0.408801		6.95422e-38	0.713258	3.88441e-18	7.76873e-32	0.212066	0.549202
13:110897383:-	-1.0117	0.00646846	0.00802419	0.0027476	-0.0848083	0.588064	1.19373	1.49244e-74	-0.00807234	1.7202e-07	0.204136	7.81078e-11		0.0110976	0.00859817	0.671297	1.4011e-72	1.62141e-06	1.34793e-09
13:110898930:-	-4.28087	1.63551e-28	-0.0156802	1.45834e-05	0.675024	4.98039e-05	1.18674	3.19811e-42	-0.00385483	0.0144106	0.0362998	0.231387		3.83855e-27	8.50221e-05	0.000189448	1.44345e-40	0.0390099	0.363984
13:110898976:-	-2.52118	4.77025e-18	-0.00124483	0.622513	0.475538	8.47011e-05	0.531864	2.024e-17	-0.00988294	3.84545e-14	0.0168787	0.525128		4.76416e-17	0.732217	0.000309166	3.08462e-16	7.22022e-13	0.652922
13:110899024:-	-1.44029	8.466e-05	-0.00260696	0.423568	-0.09256	0.544547	0.730439	3.35759e-19	-0.0116053	6.61782e-13	0.0143304	0.669831		0.000202545	0.553207	0.635847	5.66925e-18	1.12551e-11	0.773668
13:110899029:-	-0.65768	0.0496947	-0.00119452	0.684425	-0.130094	0.352219	0.422729	1.42145e-08	-0.0117718	2.3505e-15	0.0504441	0.101479		0.070687	0.782057	0.452964	8.86619e-08	4.96992e-14	0.195542
13:114284283:+	-2.66924	3.65165e-05	-0.00324234	0.589707	0.419018	0.120654	0.821792	4.4144e-08	-0.000154965	0.958019	0.0167726	0.79745		9.19574e-05	0.704348	0.192505	2.50862e-07	0.972522	0.869306
13:19710940:-	-2.40943	0.00101337	0.00714894	0.275211	0.730294	0.0153664	-0.0804007	0.614065	-0.00206128	0.545264	-0.0976871	0.160622		0.00203628	0.401942	0.0330567	0.692225	0.674123	0.280845
13:19710958:-	-4.4173	4.93491e-05	-0.00451887	0.738058	1.05553	0.0216723	0.139514	0.654514	0.00205308	0.688395	0.44897	5.57058e-05		0.000122434	0.819405	0.0444279	0.729079	0.785446	0.000344057
13:19711087:-	-2.46723	2.93882e-05	0.00396775	0.475881	1.28944	6.33688e-08	0.15996	0.262651	-0.00166153	0.527853	0.0674329	0.235884		7.48093e-05	0.603074	3.84307e-07	0.350052	0.65977	0.368588
13:28028874:-	-1.79325	0.0653451	-0.0143073	0.116141	0.0552498	0.899101	0.726124	0.000651511	-0.0057824	0.146332	-0.138633	0.0732662		0.0903742	0.200938	0.928781	0.00179812	0.256682	0.151104
13:28028879:-	0.403061	0.619887	-0.0195166	0.00914826	-0.437052	0.232625	0.13241	0.448427	-0.00695157	0.0363979	-0.178907	0.00551282		0.669831	0.0240976	0.327517	0.538618	0.0848321	0.0182491
13:28028920:-	-4.90983	1.04673e-09	-0.00121437	0.874016	1.76983	7.20342e-07	0.552749	0.00239177	-0.00767436	0.0178361	0.0235112	0.718411		4.50767e-09	0.915358	3.86875e-06	0.0059528	0.0464096	0.809074
13:28028964:-	0.208851	0.835914	-0.0315222	0.000663109	-1.05244	0.0201009	0.0383415	0.863066	0.00227906	0.55099	-0.260586	0.00189532		0.861234	0.00245863	0.0418605	0.897482	0.67812	0.0075523
13:28028970:-	-5.51353	4.44589e-06	0.0463763	2.54374e-05	1.63745	0.00530897	0.9091	0.000337116	-0.00891481	0.093062	-0.298146	0.000343974		1.26786e-05	0.000136617	0.0129929	0.000999004	0.180659	0.00175121
13:28188521:+	-5.61604	3.42403e-19	0.0146886	0.0109599	1.62365	1.12315e-10	-0.361921	0.0103653	0.00752306	0.0170674	-0.0336603	0.571578		3.73776e-18	0.0283291	1.00229e-09	0.0216803	0.0449099	0.691848
13:28188543:+	-2.62055	4.82317e-07	-0.00753368	0.111069	0.832473	9.97482e-05	-0.3425	0.00183908	0.000722638	0.777678	-0.0768065	0.127754		1.56138e-06	0.193958	0.000358513	0.00470188	0.854899	0.234433
13:28188552:+	-4.54703	5.89458e-10	-0.00819604	0.209558	1.34207	7.09512e-06	-0.404995	0.00664597	0.00756799	0.0334468	-0.0815071	0.237656		2.63015e-09	0.319787	3.27706e-05	0.0146875	0.0792976	0.370864
13:28189396:+	1.4328	0.0474744	-0.0263998	0.000908654	-0.775213	0.00761393	-0.731482	6.29757e-05	-0.0114343	0.0015281	-0.126742	0.0936379		0.0678577	0.00323613	0.0179057	0.00021452	0.00584113	0.183446
13:28193522:+	-0.655102	0.439286	-0.000790351	0.90695	-0.481327	0.153197	-0.349974	0.0324849	-0.00953041	0.0307144	-0.104062	0.338209		0.49663	0.936065	0.23272	0.0583336	0.0740153	0.480786
13:28193622:+	-2.66986	7.4436e-07	-0.0119523	0.0111399	-0.0499802	0.830946	0.384335	0.000505449	0.00374539	0.12717	-0.140069	0.00358113		2.36402e-06	0.028668	0.878482	0.00142583	0.230078	0.0127929
13:28193937:+	-3.45292	3.39527e-10	0.00363881	0.529677	1.23997	5.89184e-08	-0.282644	0.0330284	-0.0107902	5.3951e-05	-0.032532	0.554804		1.56864e-09	0.652573	3.58242e-07	0.0592643	0.000307337	0.677837
13:28194036:+	-0.630359	0.0868476	-0.0188281	1.81959e-07	0.098185	0.525601	0.293169	0.000378743	-0.00538201	0.00288514	-0.187996	8.23442e-08		0.115879	1.49478e-06	0.615869	0.00110561	0.0101066	9.42741e-07
13:28194037:+	-0.807769	0.0303565	-0.0176803	1.21393e-06	0.157868	0.313634	0.148361	0.0755176	-0.00364463	0.0466649	-0.158107	8.65304e-06		0.0452359	8.82075e-06	0.413539	0.122209	0.104606	6.72473e-05
13:28205736:+	-5.12797	2.04525e-07	0.0305055	0.000427274	2.06729	8.43893e-08	-0.400944	0.0352542	-0.0174185	0.000123167	0.192827	0.117121		6.97705e-07	0.00165754	5.03974e-07	0.0630172	0.000642384	0.218508
13:28273494:+	-2.5362	0.00397243	-0.002788	0.727288	0.3741	0.315712	0.553561	0.00113152	-0.0156318	3.38339e-05	-0.0936094	0.284809		0.00719391	0.812058	0.415113	0.00300075	0.000205276	0.421725
13:40894024:-	-1.56535	0.00128931	-0.0152216	0.00106499	0.265062	0.206186	-0.117691	0.275709	-0.00445669	0.0527869	-0.131437	0.00503752		0.00253647	0.00373622	0.296337	0.364351	0.115786	0.0169142
13:40894082:-	-2.45498	3.99094e-10	-0.00142067	0.685666	0.834976	1.02196e-06	0.558416	1.62267e-11	-0.00248356	0.172557	-0.0638362	0.0815617		1.82907e-09	0.783094	5.35387e-06	1.43173e-10	0.293898	0.165164
13:40894084:-	-1.37651	0.00508439	-0.0162166	0.000263051	0.0342984	0.872608	-0.192938	0.0601392	0.00203378	0.38049	-0.208434	6.21682e-06		0.00893862	0.00108503	0.908209	0.100532	0.528095	5.02204e-05
13:40894130:-	-3.07313	3.03672e-06	-0.00689752	0.205458	0.969446	0.00101797	-0.0174066	0.888971	-0.00147631	0.609383	-0.190611	0.000897401		8.8757e-06	0.314348	0.00300524	0.915322	0.723797	0.0039516
13:41012072:-	-1.05984	0.0292873	-0.00856349	0.08179	-0.0460686	0.817319	0.528299	2.19107e-05	-0.0133621	6.22985e-09	0.0349422	0.46556		0.0437538	0.149502	0.865635	7.98515e-05	7.13242e-08	0.600039
13:41012077:-	-2.56826	0.000306812	-0.00720123	0.414157	0.016683	0.953492	0.445128	0.0189955	-0.00574936	0.0857851	0.206962	0.00279588		0.000674871	0.543943	0.969604	0.0370594	0.169476	0.0106009
13:41012169:-	0.391186	0.572494	-0.051534	2.55756e-12	-1.3426	8.58156e-07	0.811604	5.71882e-07	-0.00697079	0.0213245	-0.380942	2.36128e-07		0.625241	3.59726e-11	4.55677e-06	2.75043e-06	0.0539899	2.53056e-06
13:41012196:-	0.258143	0.541112	-0.0130866	0.000835656	-0.491777	0.00442276	0.546926	1.42418e-08	-0.0173614	5.05683e-17	-0.211074	3.4028e-07		0.594843	0.00301272	0.011031	8.86619e-08	1.18684e-15	3.53379e-06
13:41012201:-	0.228363	0.576032	-0.00869854	0.018871	-0.40274	0.0160977	0.410982	9.70108e-06	-0.0153134	2.46744e-14	-0.180592	5.88492e-06		0.62852	0.0443791	0.0342843	3.8712e-05	4.78601e-13	4.78955e-05
13:41012205:-	-1.19492	0.0297128	-0.00647568	0.204958	0.016265	0.942226	0.411931	0.000968634	-0.018833	1.02881e-12	-0.0798414	0.13384		0.044333	0.313787	0.961899	0.00261009	1.7125e-11	0.241818
13:41012757:-	-5.50773	1.75893e-07	-0.0132324	0.0775128	1.49767	0.00117787	-0.245312	0.0761048	0.00531249	0.120159	0.177921	0.0275257		6.07983e-07	0.143585	0.00341292	0.12293	0.21998	0.0693909
13:41052104:-	-8.84455	0.000163094	0.0114149	0.511038	2.11095	0.0241206	1.11858	0.0243627	0.0163225	0.00876033	0.153492	0.292459		0.000373811	0.636628	0.0487606	0.0457799	0.02564	0.430069
13:46128120:-	-1.58796	0.0867169	-0.0289281	3.89486e-05	0.491826	0.212817	0.0639564	0.737549	-0.0195601	5.48378e-07	-0.154586	0.0568676		0.11577	0.000202585	0.304562	0.796588	4.76682e-06	0.124272
13:51444356:-	-2.03073	0.0783803	0.00121366	0.873565	0.642838	0.190116	-0.0687048	0.696965	-0.0060751	0.205454	-0.308986	0.00125422		0.106212	0.915294	0.278007	0.764025	0.335327	0.00521923
13:99201979:+	-6.74291	7.52545e-11	-0.0241929	0.0237828	1.44471	0.00162402	1.38588	2.20623e-08	0.00151021	0.73114	0.154941	0.111826		3.78206e-10	0.0535684	0.00456476	1.3277e-07	0.818556	0.211487
13:99325302:+	-3.45358	2.16462e-08	0.00467034	0.434938	1.04864	3.61222e-05	-0.780754	3.96161e-07	-0.00497097	0.106958	0.0561846	0.396731		8.20736e-08	0.56429	0.000141307	1.97828e-06	0.20147	0.538224
13:99325310:+	-6.72236	2.50395e-69	0.0112584	0.00357708	2.6902	1.15447e-67	0.404458	1.45742e-05	-0.00847052	1.15982e-06	0.0816255	0.0303214		1.83649e-67	0.0108319	8.46734e-66	5.55287e-05	9.38653e-06	0.0750678
14:100302583:-	-2.15603	0.000849452	-0.0120641	0.0562759	-0.365339	0.196154	1.1185	7.28313e-15	-0.00297388	0.361117	-0.214787	0.00119407		0.0017287	0.110527	0.284708	9.35263e-14	0.510568	0.0049955
14:100302634:-	-2.19447	0.00667754	0.001749	0.827923	-0.325392	0.354443	1.19594	4.5104e-11	-0.004474	0.260474	-0.198492	0.0185622		0.0114312	0.881913	0.454294	3.74061e-10	0.399769	0.050366
14:100339490:-	-5.67041	0.00621484	-0.0425924	0.145278	1.22758	0.0863818	1.19068	0.0713414	0.03171	0.00317096	1.05094	2.02564e-06		0.0107016	0.238751	0.146284	0.116519	0.0108488	1.82152e-05
14:102037222:+	-7.88302	2.80992e-08	0.0548988	2.04262e-05	2.69205	4.6924e-06	0.205391	0.5018	-0.00550722	0.279509	0.378431	0.00150533		1.05014e-07	0.00011275	2.22486e-05	0.589157	0.422686	0.00611247
14:102037271:+	-5.56132	1.17352e-06	0.04808	1.23892e-05	1.61077	0.00037155	0.513388	0.10144	-0.0131821	0.0138766	0.282195	0.0123772		3.60503e-06	7.34276e-05	0.0011913	0.158403	0.0379143	0.0364027
14:102598655:+	-4.53358	3.57878e-10	0.0056055	0.362351	1.26283	1.86187e-05	-0.262586	0.0851591	0.00307307	0.327662	0.0037116	0.957914		1.65018e-09	0.494153	7.77547e-05	0.135688	0.474706	0.973257
14:102612779:+	-2.93863	3.09621e-06	0.012994	0.00478875	1.39736	5.88441e-08	0.0476667	0.704493	-0.0113739	4.15037e-05	-0.13093	0.0181334		9.02708e-06	0.0139271	3.58242e-07	0.770253	0.000244747	0.0494874
14:102612807:+	-0.539959	0.333526	0.00661555	0.0963315	0.359607	0.116918	-0.254289	0.0205955	-0.0064467	0.00905597	-0.058365	0.229172		0.388672	0.172194	0.187949	0.0396862	0.0263049	0.3622
14:102612836:+	-1.50273	0.029319	-0.00958638	0.0545421	0.117371	0.677919	-0.263478	0.0526882	0.00240913	0.433735	0.0342128	0.570857		0.0437734	0.107935	0.749447	0.0896082	0.579873	0.691331
14:102820769:+	-2.29225	0.0204714	0.00330756	0.775503	0.251066	0.509916	0.278802	0.287194	-0.00411689	0.372985	-0.0708577	0.449251		0.0316095	0.845774	0.601998	0.375303	0.520688	0.586099
14:103485413:+	-3.90826	0.00236795	-0.045137	0.0503534	1.22436	0.0149742	-0.267732	0.296913	0.00304659	0.63476	0.274521	0.0577603		0.0044532	0.100922	0.0323316	0.384366	0.745263	0.125406
14:105057805:-	36.334	3.38407e-20	-0.155008	2.24116e-05	-17.3789	1.33001e-22	1.36652	0.176686	0.0136793	0.1884	-3.09738	4.97989e-14		4.05225e-19	0.000121478	2.91731e-21	0.252547	0.314556	1.11312e-12
14:105292499:-	-7.47617	9.68919e-35	0.0449282	8.46628e-17	2.75609	3.30112e-30	1.56487	2.86284e-20	-0.0130357	0.000367618	0.093507	0.11244		3.29573e-33	1.87456e-15	1.07607e-28	5.29062e-19	0.00168845	0.212306
14:21218469:-	-2.55544	0.000141623	-0.0102498	0.123201	0.0389135	0.883608	0.69885	5.62096e-05	-0.00616665	0.0404341	0.00679937	0.920111		0.000328448	0.21014	0.917623	0.00019259	0.093221	0.949648
14:21218518:-	-1.44853	1.41859e-05	0.016137	7.9001e-08	0.327781	0.0138467	0.637303	1.932e-15	-0.00172748	0.273326	-0.144959	1.3982e-05		3.77058e-05	6.79177e-07	0.0302308	2.56181e-14	0.415208	0.0001062
14:21218519:-	-3.29597	0.000194002	-0.00132821	0.861898	0.0844895	0.834983	0.240674	0.200022	0.0042945	0.248682	-0.112645	0.174757		0.000439077	0.908565	0.880766	0.278606	0.387296	0.296441
14:21218521:-	-0.868102	0.0102595	-0.00558436	0.0699413	0.237308	0.0782634	0.314033	0.000113074	-0.00388575	0.0148572	-0.185047	4.71862e-08		0.0168857	0.131427	0.135062	0.000368591	0.0401265	5.67928e-07
14:21253220:-	-2.36443	0.0407026	0.0256899	0.0064545	0.69429	0.118669	0.150303	0.607666	-0.018663	7.77926e-05	0.105007	0.320848		0.0591145	0.0178602	0.190243	0.686134	0.000427586	0.461133
14:21256940:-	-2.0519	0.000356221	-0.00313358	0.533322	0.612779	0.00961465	-0.225981	0.0891417	-0.0067861	0.0122608	-0.0238037	0.679685		0.000774837	0.656031	0.0221231	0.140981	0.0341354	0.780059
14:21260880:-	-2.34337	0.0252847	-0.0238685	0.00280085	0.414603	0.318001	-0.241629	0.38814	-0.00401819	0.508791	0.058136	0.641546		0.038385	0.00874147	0.417654	0.47895	0.64339	0.748364
14:22834767:+	-4.39399	0.000227636	0.0296094	0.0780936	0.664154	0.191535	0.628187	0.103873	-0.00106673	0.874667	-0.10248	0.362174		0.000509306	0.144319	0.279212	0.161341	0.918909	0.504764
14:23096297:+	-1.37118	0.0999501	-0.00582318	0.342268	-0.741558	0.0318987	0.959209	1.34355e-08	0.00114181	0.771745	-0.321729	2.47528e-05		0.131566	0.474204	0.0624927	8.45392e-08	0.85079	0.000175665
14:30678025:+	-7.80922	2.86562e-32	-0.0257576	0.0014916	2.34017	1.70877e-17	-0.374761	0.0468633	0.0208076	4.30597e-08	-0.134993	0.102475		8.30324e-31	0.00500112	2.60422e-16	0.0810525	4.51165e-07	0.1973
14:30678058:+	-3.20737	2.27821e-10	0.00241107	0.626545	2.34967	2.00378e-30	0.200039	0.0883693	-0.0206264	7.96634e-26	-0.0606581	0.228719		1.07368e-09	0.735708	6.62377e-29	0.139975	2.63338e-24	0.361971
14:37152543:-	-2.65622	0.0898262	-0.0425679	0.000231881	1.00902	0.128153	-0.0618136	0.873878	0.0109006	0.0340457	-0.300442	0.0205482		0.119378	0.000977066	0.201456	0.906398	0.0804686	0.0547918
14:37152544:-	-0.416103	0.819898	-0.059126	1.73052e-05	-0.12792	0.868474	-0.82044	0.0645855	0.00993412	0.101041	-0.176602	0.247449		0.847336	9.73988e-05	0.905001	0.106898	0.192642	0.382585
14:39178439:+	-2.36073	0.00141705	0.0125553	0.0401539	0.642852	0.044433	0.235183	0.131536	0.00129086	0.691021	-0.143562	0.0424676		0.00277151	0.0829588	0.0831613	0.196259	0.786913	0.0979091
14:39178521:+	-3.89638	4.74339e-10	0.0327332	3.54836e-11	1.47496	3.43675e-08	-0.0986834	0.438835	-0.0116045	2.59339e-05	0.17622	0.00231257		2.13271e-09	4.45348e-10	2.18002e-07	0.529263	0.000162745	0.00892697
14:45206425:-	-1.50371	0.0226247	0.00234283	0.719347	-0.12207	0.66417	0.0548264	0.732074	-0.00424399	0.19888	-0.0577181	0.385216		0.0346834	0.806259	0.737723	0.791787	0.32802	0.527789
14:45206504:-	-0.833925	0.0876148	0.0167273	0.000628272	0.241974	0.235161	0.169142	0.180547	-0.0147854	4.92392e-10	0.135457	0.00627571		0.11677	0.00234867	0.330097	0.256348	6.45611e-09	0.020449
14:45208454:-	-1.61715	0.0409551	0.00308437	0.641445	-0.446717	0.178769	0.149467	0.382642	-0.00166081	0.666219	0.023353	0.756796		0.0594077	0.747132	0.26438	0.472664	0.767984	0.841004
14:45208533:-	0.365238	0.472479	0.0180762	0.000130045	-1.0227	3.23314e-06	0.496198	5.67167e-05	-0.0120892	4.8724e-07	0.123905	0.0133999		0.529565	0.000585828	1.57431e-05	0.000194044	4.28297e-06	0.0387309
14:45208605:-	1.84933	0.00824916	0.00948983	0.158047	-1.56202	2.17856e-07	0.511331	0.00267537	-0.0209017	3.95476e-10	-0.0694277	0.324815		0.0138787	0.254143	1.25014e-06	0.00653392	5.3039e-09	0.465126
14:45209453:-	-0.0227822	0.976235	-0.00311764	0.621042	-0.526106	0.0862397	-0.604312	0.000202443	-0.00981692	0.0074669	-0.035578	0.635466		0.982094	0.731028	0.146246	0.000629318	0.0227005	0.742378
14:45209531:-	-3.34718	4.43467e-10	-0.00733862	0.189061	0.809823	0.000454065	-0.414444	0.00133724	-0.000480611	0.85711	-0.0957598	0.0780838		1.99773e-09	0.294054	0.00143046	0.00349888	0.907369	0.15922
14:49820152:-	-4.02715	4.97847e-12	-0.0032622	0.572756	0.99197	3.89996e-05	0.092117	0.499266	0.000801955	0.77869	-0.145871	0.0145973		2.79533e-11	0.690071	0.000151043	0.587063	0.855211	0.0418314
14:49820192:-	-2.80043	3.23481e-06	-0.0183508	0.00449768	0.51533	0.0398496	0.205142	0.186939	0.00275165	0.346665	-0.181688	0.00459208		9.40782e-06	0.0131622	0.0755469	0.263752	0.497628	0.0157108
14:49822632:-	-0.288246	0.724141	-0.00173733	0.809576	-0.432388	0.201887	-0.691922	8.48243e-05	0.000514153	0.897946	-0.0438934	0.589355		0.765222	0.8696	0.291822	0.000280794	0.932101	0.703855
14:49839367:-	-5.38322	2.0163e-11	0.0189594	0.0222949	2.52943	1.78328e-13	-1.19249	1.31843e-09	-0.00492074	0.214037	-0.30505	0.000300393		1.08538e-10	0.0507529	2.05164e-12	9.26451e-09	0.345729	0.00154272
14:50115249:-	-4.94001	2.20021e-07	-0.00139179	0.860912	2.23499	4.70636e-09	-0.958425	1.26276e-06	-0.00597688	0.19054	-0.00707756	0.941888		7.41937e-07	0.908526	3.34722e-08	5.72141e-06	0.317162	0.963649
14:50115290:-	-6.81826	1.27815e-21	-0.00309464	0.635676	2.75372	1.69022e-20	-0.39732	0.0095041	0.00159194	0.636773	-0.0693603	0.346858		1.78561e-20	0.7417	3.17356e-19	0.0201501	0.74688	0.489522
14:50311150:-	-4.72773	5.02227e-12	0.00422923	0.495114	1.53499	4.88018e-08	0.88036	6.15222e-08	-0.0042934	0.136471	0.0725065	0.263012		2.81319e-11	0.620775	3.03655e-07	3.44612e-07	0.243572	0.400577
14:50325958:+	-1.89453	0.0101115	-0.0067851	0.323613	0.597506	0.052217	-0.153583	0.366434	-0.00669812	0.0459976	-0.12559	0.0694484		0.0166714	0.456168	0.0954836	0.457458	0.103308	0.145481
14:50325998:+	-0.00585784	0.99246	-0.0161912	0.00382591	-0.424061	0.102641	-0.108364	0.436355	-0.00527857	0.0601768	-0.152076	0.00806799		0.99246	0.0114097	0.169206	0.526814	0.128046	0.0253852
14:50326005:+	-1.71889	0.00158459	-0.00917195	0.0619893	0.398678	0.0798557	0.147352	0.228381	-0.00229322	0.35304	-0.0480569	0.342635		0.00307613	0.119351	0.137204	0.312178	0.502959	0.48502
14:50326028:+	-1.53072	0.220438	-0.0297401	0.0117893	-0.261388	0.633418	0.531829	0.0960638	-0.0124551	0.039216	-0.284657	0.0331715		0.270025	0.0301411	0.711647	0.150609	0.090638	0.0805937
14:50326069:+	-1.7168	0.0137354	-0.00770865	0.148623	-0.118195	0.69374	0.0482845	0.713956	0.000259432	0.930447	-0.0840296	0.155669		0.0220047	0.242572	0.761913	0.777206	0.952346	0.274086
14:54862728:-	-5.29147	0.0371097	0.0439949	2.00044e-06	1.12837	0.241286	1.75631	1.51535e-09	-0.0135523	0.244777	0.283667	0.315651		0.0542319	1.4057e-05	0.336282	1.05849e-08	0.382739	0.456459
14:55279055:+	-2.61277	0.000234593	-0.0169943	0.00112704	1.14024	0.000101947	1.42134	8.76761e-25	-0.00887254	0.00380865	-0.00998737	0.871427		0.00052406	0.00393627	0.000365698	2.1891e-23	0.0126613	0.917971
14:55279140:+	-1.79362	0.00283793	-0.000323935	0.937699	0.490435	0.0486799	0.107521	0.344275	-0.0134353	2.15462e-07	-0.035333	0.483628		0.00527782	0.954371	0.089962	0.43465	1.9831e-06	0.615884
14:55279166:+	-4.43105	4.93954e-13	0.0115041	0.00689667	1.30995	2.98883e-07	0.638329	2.80987e-08	-0.00663856	0.0142409	0.0258129	0.618912		3.07509e-12	0.0189095	1.68709e-06	1.65282e-07	0.0386844	0.727384
14:55279183:+	0.0234648	0.967453	-0.00566288	0.146012	-0.270675	0.258948	0.253915	0.0183354	-0.0150712	2.228e-09	-0.108703	0.0230646		0.97493	0.239643	0.355269	0.0358908	2.58868e-08	0.0605511
14:55279206:+	-0.588816	0.302948	-0.0128008	0.000751407	0.442349	0.0610312	-0.0868854	0.41977	-0.0154328	5.27938e-10	0.038052	0.420554		0.358625	0.00275707	0.109511	0.510467	6.88373e-09	0.558281
14:55279207:+	-1.57678	0.052765	-0.00780589	0.107268	-0.102754	0.756232	-0.0457156	0.762725	0.000229092	0.951152	0.183278	0.00607622		0.0745572	0.189435	0.815661	0.816286	0.966387	0.019862
14:55284851:+	-0.470424	0.478946	0.00687289	0.155991	0.238026	0.378744	0.126965	0.362776	-0.0181897	7.40925e-10	-0.00714491	0.902393		0.535871	0.251968	0.481014	0.453615	9.11512e-09	0.936717
14:55290272:+	-0.363373	0.597828	-0.00218669	0.644893	0.672494	0.0170387	-0.274022	0.0336804	-0.0190064	3.77533e-10	-0.258944	1.58677e-05		0.648084	0.749289	0.0361244	0.0603419	5.09235e-09	0.000119364
14:58258252:+	-2.23547	4.39489e-06	-0.0103097	0.0141219	0.338435	0.0898142	-0.0302939	0.778665	0.000711413	0.750475	-0.123874	0.00941128		1.25637e-05	0.0349398	0.151215	0.827695	0.833585	0.0287983
14:59573777:-	-4.16715	0.00919749	0.0389975	0.149866	0.732066	0.288739	-0.555519	0.130046	0.00726967	0.348963	0.431519	0.0048231		0.0152879	0.243753	0.385917	0.194406	0.499704	0.0162875
14:59573866:-	-2.11147	0.0384852	-0.0293202	0.0107657	-5.55701e-06	0.999989	0.246746	0.387786	0.000785156	0.886398	0.0292993	0.795336		0.0560676	0.0279195	0.999989	0.478765	0.926671	0.867807
14:67592966:-	-2.54748	9.20092e-06	-0.0407186	1.17916e-15	0.751994	0.00158646	0.289286	0.0204396	0.00992203	0.000160427	-0.189476	0.00047194		2.51392e-05	2.30623e-14	0.00446989	0.0394829	0.00082593	0.0022838
14:67592969:-	-4.59676	7.53692e-14	-0.0247103	9.16582e-06	1.47114	6.59807e-09	0.569034	2.66489e-05	0.0070922	0.011846	-0.00449543	0.938657		5.03965e-13	5.57566e-05	4.60883e-08	9.56344e-05	0.0331772	0.962021
14:70924098:+	-3.79818	3.2764e-11	-0.0180676	0.000200084	0.901464	0.000147355	-0.0546984	0.658096	0.0109135	9.93398e-05	0.0523375	0.337819		1.70504e-10	0.000855367	0.0005116	0.732362	0.000528686	0.480523
14:71356515:+	-4.13196	0.0259526	0.0349327	3.72095e-05	1.22962	0.105691	-0.706897	0.00829525	-0.000885332	0.902089	0.213427	0.206739		0.039233	0.000194068	0.172968	0.0178942	0.933923	0.335668
14:71419637:+	-1.24409	0.312464	-0.044736	0.00298166	0.158183	0.771425	0.31335	0.31244	0.00428152	0.516646	-0.223901	0.021349		0.367935	0.00923214	0.828158	0.400708	0.650869	0.0566811
14:71440563:+	-2.85055	0.0578979	0.0257104	0.00186774	1.34725	0.0292011	-0.162659	0.504335	-0.0161081	0.00625414	0.180627	0.133404		0.0809329	0.0061481	0.0577866	0.591246	0.0196236	0.241589
14:71453803:+	-1.79995	0.00839607	0.0166184	0.00022627	1.53419	1.21641e-07	-0.205508	0.138373	-0.0178546	7.41793e-10	-0.202248	0.0001096		0.0140784	0.000955137	7.17313e-07	0.204639	9.11512e-09	0.000639876
14:71453808:+	-1.23498	0.166963	0.0200637	0.000419078	1.10157	0.00262003	-1.03209	1.26179e-08	-0.0225507	4.55018e-10	-0.048049	0.509814		0.209298	0.00162844	0.00699569	8.00386e-08	6.03348e-09	0.637811
14:71453847:+	-0.00949113	0.992355	-0.0222861	0.000625972	-0.216659	0.604458	-0.350713	0.0832344	-0.0127512	0.00166313	-0.110567	0.132655		0.99246	0.00234689	0.686008	0.132982	0.00630593	0.240687
14:71453929:+	-3.10277	0.0109295	0.0194574	0.00324925	0.92802	0.0800347	-0.138608	0.518705	0.00227303	0.646121	-0.155304	0.0888776		0.0179381	0.0099556	0.137411	0.604169	0.753326	0.17603
14:74060273:-	-1.00244	0.086071	-0.0012543	0.795894	0.778493	0.00122891	-0.369188	0.00243225	-0.0143912	6.93988e-07	-0.296768	4.56507e-08		0.11517	0.859943	0.0035433	0.00604714	5.88011e-06	5.5228e-07
14:74060281:-	-2.52987	0.002072	-0.0105952	0.140179	0.745098	0.0295273	-0.477055	0.00343341	-0.00490619	0.216356	-0.246894	0.00240706		0.00393127	0.233003	0.0583338	0.00817262	0.348995	0.00924612
14:74086462:+	0.973674	0.07142	-0.0375055	3.31081e-13	-0.424367	0.0545693	0.317288	0.0151437	-0.0121633	6.23768e-07	-0.183235	0.000378282		0.0977392	5.21508e-12	0.0994522	0.0301717	5.343e-06	0.001889
14:89533474:-	-5.69864	8.73128e-24	-0.0452275	2.19203e-09	1.32529	3.2624e-08	1.30375	1.68375e-19	0.0134572	7.03541e-06	-0.157259	0.0185052		1.45336e-22	2.34917e-08	2.07503e-07	2.92723e-18	4.94374e-05	0.0503264
14:89533499:-	-4.17638	2.23321e-14	-0.0274508	1.19267e-05	0.635587	0.00604664	1.03531	5.30067e-14	0.0151089	1.90147e-07	-0.14015	0.0190746		1.59311e-13	7.12262e-05	0.0145554	6.28316e-13	1.77093e-06	0.0513984
15:24963388:+	-5.45527	7.17981e-06	0.0102279	0.475752	1.33849	0.00526978	0.813129	0.00180571	-0.00590155	0.272263	-0.0441019	0.781645		2.00131e-05	0.603074	0.0129104	0.00462161	0.414129	0.860775
15:24963405:+	0.0345523	0.934608	-0.00266343	0.554442	-0.488905	0.00519132	0.900594	1.85357e-16	-0.00898864	3.07796e-05	0.06015	0.180252		0.94671	0.674131	0.0127315	2.63656e-15	0.000188814	0.303045
15:24963429:+	-3.3807	3.88115e-06	-0.0243296	0.0054549	0.167403	0.557702	0.519884	0.0206844	0.00501458	0.185078	-0.100826	0.188123		1.11768e-05	0.015575	0.645745	0.0398247	0.309983	0.311812
15:24963468:+	-0.431357	0.429484	0.00019678	0.971397	-0.947571	2.92478e-05	0.656106	1.74e-06	-0.00427199	0.120513	0.225222	6.84373e-05		0.486721	0.977645	0.000116347	7.69076e-06	0.220337	0.000412911
15:24963469:+	-1.35361	0.143867	0.00337547	0.716676	-0.390896	0.286058	0.310647	0.247418	-0.0103768	0.0115209	0.114779	0.241159		0.182912	0.805048	0.383194	0.333539	0.0324215	0.375331
15:25433348:-	-0.196562	0.777953	-0.011739	0.0549305	-0.355737	0.222403	-0.354972	0.0155342	-0.0129129	0.000108038	-0.0347257	0.618553		0.812213	0.108514	0.315586	0.0308449	0.00056847	0.727327
15:25433358:-	-0.793996	0.156639	-0.0162546	0.000954818	0.192804	0.403049	-1.18271	6.58008e-22	-0.00135663	0.63092	-0.186275	0.000791481		0.197228	0.00338003	0.504386	1.34291e-20	0.742241	0.00354505
15:25433467:-	-6.01048	1.08691e-27	0.0124365	0.0148294	2.74342	3.32833e-32	-0.621569	8.90481e-07	0.00282289	0.280271	-0.0292474	0.593139		2.42949e-26	0.0365211	1.14876e-30	4.11409e-06	0.42315	0.706289
15:25437307:-	-5.68425	2.36739e-21	0.0147668	0.0123404	1.94855	1.03862e-14	-0.691993	1.12289e-06	0.00386051	0.180108	-0.00784959	0.898697		3.24927e-20	0.0313112	1.35424e-13	5.13729e-06	0.303893	0.934119
15:25437321:-	-1.19861	0.00610951	-0.0113564	0.00869343	0.531013	0.00313713	-1.13573	6.90809e-26	0.00180388	0.393691	-0.0450778	0.323652		0.0105512	0.0230808	0.00821746	1.76231e-24	0.541297	0.464237
15:33336867:+	-2.08543	0.0574019	-0.0586637	7.61988e-07	0.364919	0.413683	-1.45315	1.02938e-05	0.0159628	0.00157618	-0.441024	0.00011424		0.0803832	5.7137e-06	0.515347	4.06726e-05	0.00601513	0.000660396
15:33336868:+	-0.901394	0.316462	-0.0224925	0.00631489	-0.0728916	0.840116	-1.12959	1.32479e-05	0.0108833	0.00448729	-0.386636	2.97425e-06		0.371368	0.017519	0.883376	5.13082e-05	0.014607	2.58539e-05
15:33336870:+	-2.57852	0.00878898	-0.0432081	8.51111e-06	0.29275	0.472341	-0.403489	0.143094	0.00987854	0.0252317	-0.414423	3.59642e-05		0.0146817	5.25673e-05	0.567631	0.210559	0.0624012	0.000234466
15:34231728:-	-2.09455	0.000140569	-0.0250598	5.37422e-07	0.762909	0.000855679	-0.42431	0.000162197	-0.000239523	0.921727	-0.171121	0.0010553		0.000326326	4.1628e-06	0.00256485	0.000513041	0.946672	0.00450327
15:34231754:-	-1.20636	0.0493473	-0.017895	0.00117522	-0.175974	0.491977	0.00104003	0.993478	-0.00117494	0.66233	-0.285675	1.28675e-06		0.0702354	0.0040742	0.584939	0.995902	0.766891	1.20319e-05
15:34231819:-	-4.11547	4.49869e-11	-0.0211755	0.000595908	1.4703	8.87038e-09	-0.106951	0.420169	-0.000855112	0.761586	-0.30946	1.13171e-06		2.30533e-10	0.00224501	6.01699e-08	0.510686	0.842521	1.06672e-05
15:34231836:-	-1.41838	0.0395762	-0.0198078	0.00442094	0.235806	0.406455	0.0742137	0.610127	-0.00740802	0.0128719	-0.486779	1.5637e-11		0.0575497	0.0129699	0.50769	0.688446	0.0356674	2.88977e-10
15:34247843:-	-2.04215	0.0115917	-0.0384973	2.03724e-06	0.234585	0.491002	0.0552661	0.738061	0.0108441	0.0031966	-0.585251	4.07403e-11		0.0189191	1.42729e-05	0.584372	0.796588	0.0109047	7.18928e-10
15:40693832:-	-0.911688	0.2586	-8.99335e-05	0.989669	0.190364	0.572263	0.493753	0.00360425	-0.0210398	1.87654e-07	-0.391324	7.49431e-08		0.311248	0.991782	0.658061	0.00854604	1.75468e-06	8.75082e-07
15:40693856:-	-0.592886	0.445902	-0.0172263	0.0133845	-0.408298	0.205095	-0.36585	0.0309556	-0.00536931	0.153131	-0.26496	0.000214919		0.50314	0.0334898	0.295131	0.056146	0.26741	0.00115692
15:40693858:-	-0.529435	0.407573	-0.0176026	0.00265121	-0.299617	0.258082	-0.463953	0.000881602	-0.000954648	0.760088	-0.253255	3.02255e-05		0.464356	0.00832985	0.354636	0.00238653	0.841783	0.000202684
15:40693876:-	-0.47986	0.281719	-0.00586391	0.142085	0.278156	0.132153	-0.404722	4.29179e-05	-0.00689674	0.00147752	-0.181016	1.46679e-05		0.335972	0.234904	0.206363	0.000149227	0.00569416	0.000110693
15:40693877:-	0.0262612	0.965858	0.00383146	0.47346	0.0329366	0.896997	-0.767145	6.71594e-09	-0.0180365	5.70743e-10	-0.217518	0.000134978		0.974159	0.601881	0.927016	4.40288e-08	7.27971e-09	0.000767053
15:43760270:+	-2.7876	4.37849e-06	0.0127432	0.00672286	1.19571	1.07922e-06	0.477925	0.000235734	-0.0125341	3.9599e-07	0.206014	0.000348075		1.25321e-05	0.0184761	5.61623e-06	0.000720402	3.54728e-06	0.00176443
15:43760346:+	0.492168	0.576622	0.00868785	0.165842	0.00742561	0.98323	-0.100072	0.576953	-0.0206748	1.57238e-09	0.19456	0.0163321		0.628871	0.265324	0.98786	0.658293	1.87329e-08	0.0457963
15:50099418:-	-4.17294	5.59239e-06	-0.00553129	0.455987	1.05531	0.015759	0.344426	0.0655295	0.000429606	0.909409	0.0355498	0.670324		1.5871e-05	0.58513	0.0337159	0.108232	0.938145	0.773857
15:50260159:-	3.24924	0.0625349	-0.0183108	0.442475	-3.1647	0.000170412	2.84545	1.02398e-07	-0.006513	0.670224	-0.710746	0.000270487		0.0868458	0.572801	0.00058049	5.64149e-07	0.771086	0.00141388
15:50260222:-	5.05727	0.00217152	-0.0027934	0.892576	-2.246	0.00151026	2.29386	1.64766e-06	-0.0485609	0.000205049	-0.889258	3.18911e-06		0.00409034	0.927347	0.00427572	7.31014e-06	0.00101529	2.76193e-05
15:50334646:-	-1.8114	0.0231069	-0.00638333	0.413658	0.187654	0.587643	-0.0405344	0.80385	-0.00445524	0.256113	-0.196339	0.02164		0.0353763	0.543591	0.671142	0.848689	0.394938	0.0573889
15:50358040:+	-3.166	0.000422511	-0.0348211	0.000233681	0.038744	0.92335	0.488205	0.0295103	0.00508152	0.287056	-0.192027	0.0513649		0.00091059	0.000982884	0.949235	0.0542371	0.431319	0.114486
15:50358041:+	-5.14547	2.1168e-07	0.0374189	0.215326	1.30663	0.00477565	0.0224632	0.923866	-0.000252379	0.966855	0.0344277	0.777065		7.17939e-07	0.326045	0.0118108	0.941926	0.978107	0.856231
15:50358158:+	-4.75217	1.89904e-21	-0.0392937	1.62801e-10	0.925026	3.22482e-05	0.601349	1.733e-07	0.00343068	0.231889	-0.0219811	0.677855		2.62179e-20	1.93956e-09	0.000127849	9.1607e-07	0.366995	0.779102
15:50358162:+	-14.6932	2.07457e-240	-0.0121829	3.9015e-05	5.94414	2.61738e-195	3.52602	0	0.0248845	1.73624e-32	-0.344837	1.10105e-19		4.86902e-238	0.000202585	6.143e-193	0	6.46818e-31	3.35607e-18
15:50358184:+	-3.19775	6.64448e-20	-0.0204858	3.41607e-09	0.945005	2.50387e-09	1.02427	1.54806e-43	-0.00899034	1.71494e-06	-0.177024	7.92137e-07		7.75851e-19	3.61149e-08	1.84973e-08	7.26658e-42	1.35521e-05	7.6508e-06
15:50361024:+	-0.190771	0.828787	-0.0455702	7.23417e-07	-0.793241	0.0475423	0.491114	0.0139359	0.0032724	0.472392	-0.476555	3.5062e-07		0.855016	5.45936e-06	0.0882069	0.0280271	0.613561	3.58959e-06
15:50361028:+	-1.93535	0.0519133	-0.0458606	2.25733e-05	0.0974834	0.831779	0.163125	0.465489	0.00210233	0.700469	-0.356373	0.00093187		0.0734864	0.000122073	0.878571	0.555191	0.79382	0.00408041
15:50361055:+	-1.25057	0.118571	-0.047662	9.17525e-09	-0.265274	0.455485	1.10479	2.77877e-09	-0.00336831	0.411079	-0.300035	0.000221325		0.153494	9.2422e-08	0.553038	1.88491e-08	0.558185	0.00118326
15:50361073:+	-6.4717	1.13674e-09	-0.0477818	7.58202e-06	1.06346	0.036746	2.14834	8.21853e-16	0.00983739	0.0455115	-0.161828	0.156608		4.88633e-09	4.73271e-05	0.0704598	1.10856e-14	0.10251	0.275531
15:50361137:+	0.781769	0.281684	-0.0184776	0.00244073	-0.4892	0.132602	-0.0195246	0.887337	-0.000295184	0.936057	-0.0857453	0.195552		0.335972	0.00779556	0.206789	0.914616	0.955925	0.321626
15:50361163:+	-0.997265	0.274195	-0.067142	2.63443e-14	-0.365887	0.361569	1.55261	6.46884e-17	-0.00578607	0.241012	-0.4657	9.18805e-08		0.328168	4.61419e-13	0.462202	9.54866e-16	0.37786	1.04681e-06
15:55317452:-	-5.0563	2.72641e-29	0.011955	0.00134404	1.62627	1.63987e-16	0.278732	0.00486028	-0.00513015	0.00881437	0.20855	1.28006e-07		6.59679e-28	0.00457831	2.39055e-15	0.0111359	0.0257626	1.42384e-06
15:60377950:-	-20.7268	3.53398e-24	0.0511897	1.11179e-09	7.49664	4.51039e-22	2.74693	1.58218e-12	0.0528003	4.51102e-22	0.166272	0.14643		6.23628e-23	1.20247e-08	9.45168e-21	1.58692e-11	1.27559e-20	0.26048
15:63545736:+	-0.156183	0.849076	-0.0348746	1.11693e-08	-0.520812	0.11914	-0.252542	0.0918493	-0.00265685	0.388333	-0.226583	0.000569262		0.872551	1.10145e-07	0.190607	0.144484	0.535813	0.00268573
15:63545850:+	1.55099	0.00756833	-0.0350848	8.24251e-19	-1.02816	1.13761e-05	-0.0872877	0.394718	-0.00769075	0.000648968	-0.220818	3.20111e-06		0.0128437	2.01512e-17	5.04718e-05	0.485282	0.00278451	2.76213e-05
15:63545896:+	-0.0163592	0.98659	-0.0288976	1.46953e-05	-0.60386	0.107949	-0.151785	0.399184	-0.00389042	0.313836	-0.405319	2.86344e-07		0.988696	8.52497e-05	0.175679	0.489491	0.459505	3.01367e-06
15:63545910:+	-2.72357	0.0538045	-0.0200018	0.134247	1.1399	0.0681094	0.490048	0.047718	-0.0203333	0.000834038	-0.482775	0.000186887		0.0759802	0.225216	0.120281	0.082235	0.00348307	0.00103206
15:63568221:+	-4.58369	5.4878e-05	-0.00485482	0.411852	1.28872	0.00393635	-0.0238606	0.906387	0.0089611	0.017506	-0.120803	0.163921		0.000135293	0.542434	0.00992333	0.927732	0.0457026	0.284769
15:63568275:+	-0.358892	0.849129	-0.0450998	0.0112975	-0.577715	0.43138	0.0213163	0.954121	-0.005088	0.410305	-0.314088	0.0255242		0.872551	0.0290102	0.532587	0.966058	0.557607	0.0654704
15:63568276:+	-0.0661787	0.955199	-0.0254221	0.000279626	-0.547122	0.237317	-0.28889	0.160506	0.00130136	0.768535	-0.0605073	0.532239		0.964652	0.00114335	0.331932	0.232249	0.848425	0.657455
15:63693408:-	-6.26373	5.28295e-20	0.0284625	2.16767e-05	2.09341	7.32119e-14	0.0326278	0.836004	0.00204663	0.560315	0.0441051	0.529103		6.19954e-19	0.000117767	8.90302e-13	0.87746	0.682814	0.654981
15:63693412:-	-13.5295	6.88396e-35	0.0654718	1.56598e-07	4.15846	7.88425e-21	1.95617	1.11984e-14	0.0143746	0.00777864	0.0011078	0.991993		2.41144e-33	1.30332e-06	1.52928e-19	1.39801e-13	0.0233758	0.995356
15:63693432:-	-6.42231	9.49797e-15	0.0167096	0.0435679	1.83482	6.58627e-08	1.14877	6.41305e-10	-0.00727668	0.0722747	0.0871124	0.311568		7.07674e-14	0.0890714	3.97377e-07	4.73315e-09	0.148667	0.451111
15:64365204:-	1.02534	0.678823	-0.0119868	0.326962	-1.5042	0.144448	-0.13223	0.74498	-0.00763161	0.411207	-0.215413	0.206807		0.726161	0.459234	0.221726	0.801682	0.558185	0.335668
15:64823441:-	26.4645	4.41861e-25	0.0290757	0.087374	-11.4043	2.67997e-24	-0.699532	0.170236	-0.0687419	3.70685e-14	-0.577477	6.11742e-05		8.16574e-24	0.157987	6.41826e-23	0.244669	7.01612e-13	0.000373896
15:65754091:-	4.66924	1.44866e-16	-0.0086306	0.0461013	-0.28853	0.268764	0.601764	3.29783e-06	-0.0492126	4.30736e-42	-0.770465	1.48871e-45		1.28788e-15	0.0933561	0.365464	1.41499e-05	1.90743e-40	8.52196e-44
15:65766127:-	-6.51307	1.66607e-17	-0.0141826	0.0713761	1.37429	5.96567e-06	0.342889	0.0510556	0.0182622	7.23495e-06	0.0717865	0.41872		1.58954e-16	0.133695	2.7947e-05	0.0874653	5.06879e-05	0.557106
15:65768303:-	-5.65758	1.90283e-40	-0.014548	5.32725e-05	2.21898	3.65992e-36	0.108109	0.233212	-0.00162722	0.435431	-0.0806261	0.0470611		7.69989e-39	0.00026659	1.4559e-34	0.318041	0.581026	0.106614
15:65788675:-	-1.05379	0.0567499	0.0163114	0.000188747	0.648798	0.00270453	0.282237	0.00537744	-0.0229115	8.93274e-22	-0.148927	0.00254147		0.0796126	0.000811336	0.00720491	0.0121588	2.46649e-20	0.00971783
15:65788760:-	1.11898	0.134504	-0.00198929	0.696264	-0.563854	0.0581975	0.46644	5.0046e-05	-0.0241462	3.4386e-14	-0.36031	5.44192e-07		0.172034	0.791347	0.105393	0.000172732	6.5613e-13	5.3891e-06
15:66333542:+	-3.84048	2.17356e-06	0.000979153	0.869458	0.626276	0.0517584	-0.270937	0.114603	0.00505925	0.161073	-0.109973	0.0851848		6.49026e-06	0.91262	0.0949369	0.175226	0.277562	0.170733
15:66333543:+	-3.34483	0.000104839	7.17022e-05	0.990521	0.288813	0.406692	0.00389828	0.982055	0.00400708	0.271848	-0.23863	0.000380154		0.000246304	0.992212	0.507716	0.988372	0.413766	0.00189431
15:66459497:+	0.646065	0.531549	0.000882757	0.887873	-0.721607	0.0884279	-0.761161	2.28975e-05	0.00138587	0.748513	0.039169	0.634153		0.585218	0.923687	0.149417	8.31896e-05	0.832588	0.741583
15:66459498:+	1.29023	0.123507	-0.000966093	0.869231	-0.479804	0.169009	-0.582551	0.000362826	-0.010636	0.00273526	-0.0096881	0.88897		0.159357	0.91262	0.251851	0.00106311	0.00972116	0.929025
15:67160650:+	-13.251	5.38189e-53	0.0635353	1.22715e-23	7.1513	3.672e-89	0.288479	0.075441	-0.0107417	0.00645189	0.0133738	0.870107		2.74594e-51	3.69247e-22	3.07792e-87	0.122209	0.0200299	0.916992
15:68803939:-	0.355802	0.717993	-0.0221834	0.000176828	-1.39576	0.000873219	-0.217721	0.178564	0.0040308	0.382936	-0.343893	7.07552e-05		0.760094	0.000768548	0.00261076	0.254456	0.530179	0.000425801
15:68810842:-	1.57639	0.0165033	-0.016828	0.00600086	-1.69963	5.9228e-09	-0.867829	5.42927e-07	0.00347085	0.308778	-0.139065	0.0487011		0.0260304	0.0167867	4.1495e-08	2.61653e-06	0.454073	0.109905
15:72506243:+	-0.552078	0.30545	0.000248218	0.950083	0.286981	0.19131	0.0524679	0.633268	-0.0111009	2.66123e-06	-0.0726449	0.124704		0.361336	0.9628	0.279058	0.709103	2.02133e-05	0.229733
15:72779446:-	-0.979147	0.150372	-0.0158163	0.00391553	0.00213377	0.994359	0.361796	0.0120244	-0.0197236	9.03562e-10	-0.0553301	0.375883		0.190255	0.0116245	0.996482	0.024626	1.09312e-08	0.517937
15:75352884:+	6.11955	1.42501e-06	-0.0361965	0.0134016	-2.06318	2.27348e-05	-0.0558317	0.885644	-0.0291553	3.42429e-10	-0.859331	3.96424e-17		4.34916e-06	0.0334968	9.29594e-05	0.914075	4.64555e-09	1.06943e-15
15:75352994:+	-2.12008	0.202401	0.0261955	0.119484	0.744275	0.253019	0.365843	0.447198	-0.0237906	1.04353e-05	-0.109868	0.397309		0.249624	0.204842	0.34898	0.537967	7.03786e-05	0.538386
15:75353021:+	2.35836	0.0584426	0.00571806	0.649222	-0.832905	0.0848781	-0.647681	0.0827508	-0.00745246	0.079519	-0.231602	0.0180612		0.0815487	0.753573	0.144354	0.1323	0.16053	0.0493478
15:78888232:+	-3.04387	1.81886e-06	0.0180307	0.000967155	0.948328	0.00036476	0.409946	0.00298432	-0.0191317	3.81868e-12	0.0415569	0.464957		5.4659e-06	0.00341854	0.00117273	0.00722829	6.01506e-11	0.600039
15:78898315:+	-5.6025	3.0109e-14	0.00697034	0.277652	1.87882	2.94844e-10	0.432228	0.00728873	-0.00680083	0.0448166	-0.154276	0.0333354		2.11574e-13	0.405002	2.50307e-09	0.0159577	0.101334	0.0808246
15:80089338:+	-2.58702	0.000992505	0.0392516	0.0345625	-0.0506568	0.865936	0.221959	0.274011	-1.31326e-05	0.997802	-0.0909726	0.345093		0.00199607	0.0731454	0.903267	0.362925	0.997916	0.487618
15:80089436:+	-4.7097	3.5363e-15	0.0435194	6.78154e-05	0.464377	0.0257921	0.47495	0.000870881	0.00974046	0.00841073	0.15011	0.0429285		2.80395e-14	0.0003309	0.051827	0.00236023	0.0248614	0.0985844
15:80089439:+	-1.8047	3.06222e-06	-0.0366216	7.76823e-14	-0.423894	0.00674378	0.335096	0.000484735	0.00200403	0.29018	-0.293685	8.70016e-13		8.93909e-06	1.31166e-12	0.0160524	0.001379	0.434622	1.80702e-11
15:80089508:+	-0.62983	0.0889342	-0.0294266	9.87297e-14	-0.42784	0.00433037	-0.149504	0.106246	-0.00467435	0.0101559	-0.305608	3.15522e-15		0.118327	1.65513e-12	0.0108236	0.164485	0.028927	7.33198e-14
15:83005358:-	-1.58293	0.00806239	0.011752	0.0133535	-0.0565251	0.81801	0.353998	0.00435912	-0.00191033	0.485583	-0.0591987	0.281375		0.0135839	0.0334479	0.865977	0.0100697	0.626533	0.418309
15:83005409:-	-0.632291	0.0800611	0.0223853	4.47861e-14	-0.152421	0.302487	0.547996	3.84219e-12	-0.00241941	0.154363	-0.0131355	0.698587		0.108302	7.67249e-13	0.400868	3.75735e-11	0.26936	0.797075
15:83005485:-	-5.46259	1.23449e-14	0.00514889	0.397192	1.80926	4.9035e-08	0.397111	0.00663802	-0.00980755	0.0157038	0.0426544	0.508705		9.05424e-14	0.530267	3.03655e-07	0.0146837	0.0420739	0.636763
15:83054788:-	-4.22218	8.40629e-05	0.0149594	0.171798	0.694788	0.134027	-0.38207	0.123005	0.00963355	0.0316988	-0.0174331	0.864614		0.000201528	0.273548	0.208595	0.185655	0.0758379	0.913253
15:83054832:-	-2.38957	0.00702414	-0.0150253	0.341993	0.356245	0.332387	-0.725329	0.00541143	0.0032992	0.459653	-0.149148	0.133564		0.0119983	0.474104	0.432435	0.0122121	0.603697	0.241692
15:85587883:+	12.4598	5.1724e-97	0.0342878	3.14651e-15	-4.74497	6.01161e-94	-0.832717	2.49303e-10	-0.03435	1.40968e-40	-0.0460224	0.377569		4.85585e-95	5.95554e-14	5.6437e-92	1.90591e-09	6.01549e-39	0.519739
15:89094967:+	-2.54735	6.01814e-07	0.0160415	0.000183822	1.81435	3.663e-18	-1.74646	5.49626e-66	-0.00725811	0.00281261	0.189691	0.000320636		1.93223e-06	0.000794529	5.92901e-17	4.60704e-64	0.00990141	0.00163594
15:89796620:-	5.77364	0.167131	-0.0264146	0.504731	-2.549	0.136267	-1.43076	0.0421803	-0.0222342	0.106152	-0.0850572	0.816716		0.209298	0.629773	0.21152	0.0737684	0.200184	0.882926
15:89796626:-	11.9711	0.000885415	0.00201809	0.882243	-5.51845	0.000211156	-1.1762	0.0065959	-0.0305611	0.013753	-0.476998	0.1161		0.00179608	0.91946	0.000707974	0.0146043	0.0376643	0.216776
15:91959644:+	-0.74222	0.633264	-0.00423906	0.618667	0.0743255	0.904439	0.0437726	0.874532	-0.0112033	0.042146	-0.288905	0.0110248		0.682401	0.728921	0.933473	0.906398	0.0965041	0.0330464
15:92889281:+	-6.64187	1.68165e-11	-0.00446832	0.596802	1.74872	1.70337e-05	0.463233	0.0173593	0.00433902	0.298945	0.0267128	0.785222		9.13617e-11	0.711012	7.15171e-05	0.0341798	0.443785	0.862788
15:92908850:+	-2.00461	0.0331647	-0.00899536	0.259329	-0.0446451	0.908883	-0.083046	0.709905	-0.00623076	0.117549	0.2442	0.00647782		0.0491398	0.382555	0.936413	0.773872	0.216553	0.0209992
16:11565150:-	-4.62725	0.167443	-0.00787445	0.492478	1.09737	0.391311	0.356329	0.316392	-0.00168443	0.891096	0.287433	0.299318		0.209483	0.618761	0.493135	0.405113	0.929499	0.437422
16:11565220:-	2.68888	0.0830166	-0.0337694	7.82841e-06	-1.58561	0.00772578	0.0938759	0.708531	-0.0157066	0.00428396	-0.307338	0.00898735		0.111592	4.86065e-05	0.0181506	0.773452	0.0140819	0.0277179
16:11575983:-	1.048	0.650665	-0.0180335	0.0581997	-1.5735	0.0721951	0.0673789	0.84438	0.00843914	0.296138	0.104593	0.564378		0.698268	0.113545	0.126355	0.883137	0.440734	0.686319
16:11576029:-	-14.1299	1.48155e-11	0.0569241	1.09199e-08	7.81388	2.02489e-22	-2.90265	3.87597e-26	0.0354506	5.90608e-05	1.85047	7.87814e-17		8.10536e-11	1.0814e-07	4.32038e-21	9.99659e-25	0.000335631	2.07753e-15
16:11576088:-	1.25064	0.494568	-0.029693	0.000933904	-1.69642	0.0162726	0.44442	0.138828	0.00820197	0.216941	-0.156274	0.273675		0.550903	0.00331599	0.0345941	0.205183	0.349698	0.412128
16:11707573:-	0.309361	0.885985	0.00524829	0.645914	-0.234538	0.773169	-0.0694974	0.865324	-0.0265477	0.00106687	-0.28032	0.114224		0.905271	0.750104	0.829354	0.899033	0.00428026	0.214411
16:11707586:-	-0.283579	0.813869	-0.00136853	0.856789	0.0773755	0.868755	-0.631309	0.0118145	-0.0157543	0.0019071	-0.0730536	0.482991		0.842218	0.905803	0.905001	0.0242171	0.00712734	0.615742
16:1400335:-	-2.62117	0.00413937	-0.00913141	0.410749	-0.0132672	0.970883	-0.397408	0.124108	0.0138393	0.0189281	-0.309912	0.00303609		0.0074789	0.542197	0.979627	0.186838	0.0487644	0.0113286
16:1400336:-	-2.72489	0.118709	0.00931058	0.571622	0.228722	0.681703	-0.270793	0.486177	-0.00207568	0.860362	0.0534378	0.748351		0.153589	0.689412	0.752213	0.57513	0.909172	0.833989
16:1400342:-	-1.90115	0.0817131	-0.0302681	0.113283	-0.380641	0.395378	-0.239308	0.444436	0.00844545	0.228929	-0.175016	0.183936		0.110155	0.19709	0.497028	0.53513	0.363748	0.307696
16:18889096:-	-3.33666	6.45677e-05	0.0129159	0.112599	1.12561	0.00118539	0.19916	0.32113	-0.0119203	0.00631169	-0.0678043	0.430145		0.00015769	0.196046	0.00343048	0.409393	0.0197251	0.56844
16:23470990:-	-3.6337	1.97514e-05	0.0142656	0.020107	1.48719	1.43009e-05	0.0959493	0.602999	-0.0102866	0.00272729	-0.0399683	0.578837		5.12226e-05	0.0468632	6.1699e-05	0.681714	0.00972116	0.696682
16:23860624:+	-2.68937	0.000329129	0.0186863	0.00021683	1.13236	0.000164979	-0.782482	1.657e-08	-0.00433291	0.159095	-0.193417	0.00217123		0.000719911	0.000916937	0.000564439	1.0154e-07	0.275365	0.00846493
16:23860639:+	-7.56894	4.23276e-10	0.0146836	0.0585854	2.8778	2.48716e-09	-0.50615	0.016377	0.00133682	0.786985	0.0687247	0.578386		1.92152e-09	0.114083	1.84727e-08	0.0323815	0.861098	0.696682
16:28168894:-	-5.70081	4.43618e-20	0.0236857	2.11508e-06	2.45422	1.09763e-21	0.0438462	0.733103	-0.00145719	0.610657	0.0546646	0.332948		5.28513e-19	1.47741e-05	2.25977e-20	0.79217	0.724942	0.475322
16:28619230:-	-4.25705	3.11992e-08	-0.0193987	0.0042642	1.76468	5.58466e-08	0.272091	0.126946	0.00444301	0.169316	-0.138424	0.0311762		1.15679e-07	0.0125572	3.4312e-07	0.190417	0.289639	0.0765382
16:29458755:+	-4.0631	0.0312387	-0.0299664	0.114266	0.582059	0.443753	0.619978	0.120982	0.00634404	0.499372	0.0397434	0.812244		0.0464326	0.198359	0.54246	0.183426	0.635934	0.880107
16:29458857:+	-3.38475	6.08024e-05	0.0109134	0.148365	0.680291	0.0522637	0.0688856	0.727365	-0.00630821	0.058768	0.137618	0.0290435		0.000149115	0.242321	0.0954836	0.788511	0.125962	0.072516
16:29458885:+	0.824218	0.142427	-0.00642774	0.249962	-1.24606	4.07191e-08	0.179539	0.179555	-0.00571138	0.0181311	0.0173746	0.715635		0.18118	0.370601	2.56903e-07	0.255249	0.046917	0.806462
16:29458889:+	-1.89818	0.0598635	-0.016999	0.0149947	-0.273871	0.538131	-0.399987	0.0298779	0.00421336	0.319547	0.220682	0.00713042		0.0834321	0.0367738	0.629294	0.0546705	0.465824	0.022831
16:29591618:-	-2.64303	0.00423481	0.0178356	0.00272673	1.03714	0.00584442	0.512405	0.00104778	-0.0151003	1.78373e-05	0.108467	0.166955		0.00760559	0.00854424	0.0141265	0.00279766	0.000115967	0.288444
16:29591647:-	-5.19567	4.24234e-09	0.00312584	0.600814	2.12852	3.70485e-09	0.761269	7.34892e-07	-0.0120139	0.000447336	-0.167125	0.0263037		1.71373e-08	0.713258	2.66213e-08	3.44958e-06	0.00200362	0.067103
16:29591682:-	0.638192	0.510894	-0.0100456	0.0869311	-0.478015	0.223979	0.159983	0.319879	-0.0199231	1.66895e-07	-0.26781	0.000977707		0.566668	0.15755	0.317439	0.408241	1.59229e-06	0.00424155
16:29600033:-	-1.27194	0.170491	0.0133418	0.0164229	-0.0137977	0.971279	0.701774	1.92296e-05	-0.0210851	4.40772e-08	0.10029	0.17691		0.212841	0.0395734	0.979627	7.11859e-05	4.59774e-07	0.298926
16:29667566:+	-2.95538	0.025621	-0.0230836	0.0572583	0.0273685	0.959794	0.198208	0.489263	0.00731522	0.3597	-0.111834	0.465138		0.0388202	0.111894	0.974324	0.577326	0.5101	0.600039
16:29667595:+	-3.08769	3.49822e-05	-0.0274386	0.00029764	0.440021	0.165856	0.335948	0.0458167	0.00636443	0.0961953	-0.121057	0.124487		8.82831e-05	0.00120028	0.248414	0.0794765	0.185362	0.229514
16:29668710:+	2.47233	0.00544064	-0.0299674	0.00362177	-1.36574	0.000235938	-1.19032	9.11843e-11	0.000842786	0.843451	-0.366086	2.8975e-05		0.00950087	0.0109258	0.000782128	7.27924e-10	0.899042	0.000195978
16:29668713:+	1.52581	0.116698	-0.0444635	8.64085e-05	-0.934545	0.018027	-1.33938	6.73574e-12	0.0044489	0.377326	-0.535634	8.14638e-08		0.151238	0.00040805	0.0378437	6.24853e-11	0.524635	9.42741e-07
16:29669341:+	1.88484	0.0332529	-0.037586	2.27297e-06	-1.29963	0.000775937	-0.770037	7.78197e-05	0.0113017	0.0082151	-0.385277	5.7628e-06		0.0492394	1.56572e-05	0.00234681	0.000259805	0.0244061	4.71264e-05
16:29669401:+	-2.35705	0.0193305	-0.0215928	0.0231919	0.131928	0.760913	0.104975	0.677846	8.24687e-05	0.989085	-0.0156574	0.8813		0.0300058	0.0523883	0.819133	0.748309	0.993317	0.92505
16:29669410:+	-0.205552	0.787098	0.0201988	0.00138464	-0.574097	0.086218	-0.0675871	0.660669	-0.00332203	0.35788	-0.0222075	0.754159		0.819937	0.00470297	0.146246	0.734181	0.508133	0.839265
16:29669463:+	-1.16661	0.246516	-0.0347464	7.41029e-05	-0.578596	0.196843	-0.252454	0.207776	0.0100283	0.0567347	-0.014117	0.882528		0.297927	0.00035817	0.285532	0.287699	0.122838	0.925216
16:29669475:+	1.62486	0.0127032	-0.0088812	0.112185	-0.465268	0.105063	-0.764932	1.16001e-09	-0.00281075	0.36922	-0.0842307	0.168555		0.0205926	0.195616	0.172075	8.23427e-09	0.517658	0.290455
16:29670232:+	-2.89511	0.00353803	0.010179	0.395854	0.892954	0.0306154	0.106012	0.72868	-0.0207169	0.000104493	0.0799149	0.467275		0.00647718	0.529009	0.06023	0.789212	0.000553602	0.601258
16:29670239:+	0.516947	0.4034	-0.0125366	0.0285085	-1.36553	3.73894e-07	0.0735381	0.602268	0.00270782	0.372007	-0.114371	0.0540637		0.460497	0.0622083	2.08936e-06	0.681544	0.520322	0.11913
16:29670289:+	2.12114	0.000669728	-0.0208717	8.11972e-05	-1.91247	1.74065e-11	-0.134646	0.306586	-0.00695223	0.0166806	-0.115892	0.0353402		0.00138734	0.000385769	1.70221e-10	0.394278	0.0441367	0.084896
16:29670368:+	-0.68574	0.151459	-0.00981264	0.0204811	-0.763883	0.000312394	-0.130469	0.19746	0.0059974	0.0129341	-0.118084	0.0117322		0.191424	0.0475462	0.0010169	0.276008	0.0357553	0.0348111
16:29670369:+	-4.08711	1.29596e-05	0.00498988	0.580912	1.36192	0.00262472	-0.961661	2.31797e-07	-0.000823963	0.845218	-0.0310542	0.746361		3.46033e-05	0.697035	0.00700025	1.19567e-06	0.899649	0.832561
16:29670378:+	0.920289	0.179749	0.0032162	0.613624	-1.43976	6.83398e-06	-0.163079	0.300558	-0.0052483	0.113224	-0.0376786	0.542561		0.223568	0.72407	3.16983e-05	0.388016	0.21107	0.668096
16:29670439:+	-3.80038	0.000257411	-0.0241788	0.0360624	0.867968	0.0519931	-0.0183537	0.933319	-0.00249717	0.708442	-0.105628	0.343794		0.000573192	0.0758409	0.0951855	0.949538	0.800536	0.486075
16:31183140:+	-2.74308	1.41794e-21	0.034167	6.85341e-52	1.05711	7.7006e-19	-0.736767	7.20196e-33	-0.0140146	2.4655e-29	0.10354	7.13969e-05		1.96918e-20	3.74069e-50	1.30024e-17	2.44971e-31	8.76747e-28	0.000428564
16:31358407:+	-8.3099	4.1721e-15	0.0359513	4.59528e-09	3.16471	9.54083e-14	0.296316	0.188136	-0.00225508	0.565995	0.389748	8.61646e-06		3.25313e-14	4.79339e-08	1.13667e-12	0.26504	0.687573	6.71855e-05
16:31358411:+	-3.66251	1.08072e-05	0.000195664	0.968244	1.30257	9.70253e-05	0.31595	0.0755538	-0.00423154	0.173699	0.542575	2.85288e-15		2.91881e-05	0.97489	0.000349261	0.122209	0.295629	6.69572e-14
16:31358481:+	8.08595	7.3837e-15	-0.0725621	7.31516e-40	-3.8525	2.90043e-20	-1.66233	1.5003e-13	0.00199051	0.601716	0.56666	5.42722e-12		5.60827e-14	3.23938e-38	5.40263e-19	1.67677e-12	0.71614	1.06147e-10
16:31358508:+	-7.34875	1.95493e-07	0.0307317	1.57539e-05	2.72367	1.56482e-06	0.827666	0.00142358	-0.00373716	0.469616	0.266015	0.0115264		6.69813e-07	9.04018e-05	7.96666e-06	0.00370825	0.611301	0.0342871
16:31358522:+	-3.08314	0.167098	0.0121389	0.290305	-0.115549	0.896508	0.640027	0.177752	0.00614246	0.428418	0.244833	0.151653		0.209298	0.418774	0.927016	0.253608	0.575227	0.268423
16:31364241:+	3.10475	0.00382594	-0.0193101	0.000112537	-1.59157	0.000162575	-0.623127	0.00244173	-0.0145846	0.000241894	0.244791	0.00368617		0.00694469	0.000513861	0.000558203	0.00606427	0.00116576	0.0130293
16:31364307:+	4.88788	1.27545e-05	-0.0299786	3.71728e-10	-2.55071	6.93653e-09	-0.612887	0.00136006	-0.0103684	0.012102	0.0908456	0.290389		3.41333e-05	4.27669e-09	4.81658e-08	0.00355462	0.0337377	0.42786
16:31364347:+	0.945554	0.690418	-0.029197	0.00259787	-1.72629	0.137037	-1.1879	0.0114479	0.0116912	0.38272	0.314332	0.0864251		0.735548	0.00819515	0.212435	0.0236307	0.530179	0.172629
16:31364352:+	0.631216	0.71202	-0.01408	0.0391181	-0.985442	0.140902	-0.0420754	0.879054	-0.00680104	0.290376	-0.0941289	0.478618		0.755133	0.0812479	0.217277	0.909674	0.434637	0.611936
16:31364784:+	14.7131	5.59001e-24	0.122715	1.08368e-51	-1.73556	0.0029387	-2.77146	2.45514e-27	-0.127967	1.68182e-100	1.88637	7.23047e-63		9.57646e-23	5.78042e-50	0.00776705	6.77908e-26	1.71619e-98	5.47416e-61
16:31368312:+	17.617	2.77425e-07	-0.0847571	1.2425e-20	-7.30453	2.10195e-08	-2.70605	1.49072e-11	-0.0313279	0.00595951	0.419852	0.0591718		9.26197e-07	3.43075e-19	1.37634e-07	1.33031e-10	0.0189013	0.127996
16:31368377:+	5.27829	0.210423	-0.0718517	6.21059e-11	-3.19482	0.0474361	-2.34977	5.28271e-07	0.014397	0.304647	0.973324	0.000143461		0.258838	7.63155e-10	0.0880795	2.55639e-06	0.449835	0.000809384
16:3576827:-	-5.36813	2.45887e-25	0.00993166	0.0559569	1.11487	1.82911e-07	0.799319	6.73492e-11	-0.000662402	0.809196	-0.0734704	0.176896		4.69185e-24	0.109992	1.05737e-06	5.43191e-10	0.875603	0.298926
16:3576831:-	-2.74741	3.38107e-09	-0.0120537	0.0121425	0.060502	0.750995	0.549738	1.18665e-06	-0.00131581	0.600589	-0.0655506	0.17393		1.3873e-08	0.030877	0.81113	5.40791e-06	0.715161	0.295505
16:3576873:-	-3.14109	2.4529e-07	-0.0165942	0.00751769	0.0229492	0.924937	0.54084	0.000127188	0.0025621	0.401822	-0.161994	0.0236981		8.24778e-07	0.0203506	0.95045	0.000411171	0.548938	0.0619371
16:4669179:+	-3.15709	3.5199e-06	0.0159476	0.0124496	0.717331	0.013385	-0.485603	0.00311581	-0.00199315	0.548521	-0.181477	0.00725492		1.0199e-05	0.0315202	0.029343	0.00750031	0.6765	0.0231979
16:4669327:+	-5.74514	2.39321e-29	0.0169611	0.000264218	1.85152	1.29477e-18	0.412672	0.000326341	-0.00160332	0.522045	0.062059	0.214251		5.85089e-28	0.00108793	2.1552e-17	0.000969522	0.654508	0.345301
16:57182744:-	-4.97308	1.0832e-08	-0.0324863	1.4259e-05	1.0221	0.00572403	0.697029	2.81172e-06	0.00975081	0.01597	-0.0325703	0.677099		4.22303e-08	8.36645e-05	0.0138498	1.21307e-05	0.0425928	0.778614
16:57792718:-	-6.57844	6.07569e-16	0.00327207	0.699029	2.46275	4.74204e-15	1.10636	5.34796e-07	-0.0075028	0.0720493	0.182875	0.0309822		5.05661e-15	0.792826	6.32362e-14	2.58265e-06	0.148333	0.0763014
16:66553135:+	-0.693076	0.320873	-0.00423991	0.44305	-0.558129	0.0592204	0.559696	4.34995e-05	0.00394528	0.157025	-0.0450233	0.460562		0.375418	0.572914	0.106917	0.000151025	0.272184	0.596216
16:69580346:+	-4.17793	1.07687e-06	0.0112561	0.0665191	1.51296	1.80457e-05	0.414622	0.0195045	-0.0140157	0.000598227	0.295684	0.000377324		3.32118e-06	0.126721	7.54959e-05	0.0379893	0.00260974	0.00188823
16:69580410:+	-3.67172	0.00277889	0.00856463	0.271316	0.739789	0.127696	0.0812055	0.758497	-0.00202242	0.677018	0.0923062	0.372457		0.00518035	0.396995	0.201142	0.813244	0.776618	0.513908
16:70116345:+	-2.21387	0.000379065	-0.00162805	0.786394	0.100468	0.702812	0.820821	1.62175e-08	-0.0062113	0.0547287	0.0328515	0.589594		0.000823002	0.853899	0.769716	9.96401e-08	0.119376	0.703855
16:74366056:-	-7.51879	6.1392e-22	-0.0391265	3.84066e-06	1.87075	8.14866e-09	1.57241	2.53376e-21	0.00352397	0.373156	-0.229799	0.000606215		8.7858e-21	2.53916e-05	5.55956e-08	4.95562e-20	0.520688	0.0028286
16:74366061:-	-5.70302	2.05284e-10	-0.0105658	0.147586	0.99097	0.0112425	1.08423	1.27519e-10	0.00822202	0.078957	-0.270254	0.00324031		9.75305e-10	0.241382	0.0252016	9.97626e-10	0.15989	0.0118643
16:74366154:-	-2.74619	2.3124e-08	-0.00747821	0.102166	0.0931921	0.654802	1.74174	1.83367e-56	-0.0132504	3.56865e-08	-0.0812607	0.0727532		8.75355e-08	0.180696	0.728351	1.22961e-54	3.82449e-07	0.150359
16:75023564:+	-0.598974	0.390521	-0.000807565	0.8974	-1.02938	0.00059887	0.396036	0.00785257	0.00205385	0.558298	-0.00419618	0.952239		0.447172	0.931122	0.00184455	0.0170715	0.682218	0.970432
16:75394807:-	-3.15085	9.0635e-07	0.00389086	0.473657	0.47239	0.07533	0.678494	3.58441e-07	0.000317608	0.909765	0.00709359	0.902258		2.8325e-06	0.601881	0.131001	1.81886e-06	0.938145	0.936717
16:75394857:-	-6.75158	3.71539e-15	0.0197496	0.00827573	1.88834	4.55939e-08	0.544292	0.00745576	0.00209709	0.577857	-0.02843	0.714402		2.90667e-14	0.0220718	2.85357e-07	0.0162778	0.695859	0.806462
16:75394931:-	-0.823461	0.14201	0.0117025	0.0141218	0.204113	0.380974	-1.08859	5.00443e-19	-0.0045198	0.0674156	-0.0626573	0.221446		0.180748	0.0349398	0.483061	8.38957e-18	0.139651	0.35332
16:78621746:+	-2.26044	0.0559289	-0.0141656	0.183746	0.358073	0.465203	0.965215	0.000199282	-0.0113948	0.0117858	0.11312	0.212665		0.0786018	0.286927	0.560893	0.000621961	0.0330482	0.343514
16:88775549:-	-1.33892	0.129051	-0.0331564	0.000187686	-0.271336	0.437	-0.265839	0.236163	0.000822439	0.858997	-0.2588	0.00868188		0.165963	0.000808256	0.536703	0.321132	0.908719	0.0270603
16:89337630:-	-2.94015	0.000295737	0.233566	1.74629e-46	-0.425721	0.197907	-0.279182	0.0747777	0.0606364	7.06228e-80	0.519147	2.22558e-17		0.000652958	8.72031e-45	0.286721	0.121456	6.13896e-78	6.07377e-16
16:89347420:-	-3.77864	3.79256e-09	0.0201995	0.00177356	1.1332	2.76381e-05	-0.208826	0.208829	-0.00513814	0.0999952	0.0850698	0.174943		1.54266e-08	0.0058741	0.000110883	0.288476	0.191115	0.296441
16:89385042:-	-4.48845	9.13551e-08	0.0118777	0.118686	0.746044	0.0306621	1.18086	1.00679e-11	-0.00284902	0.423572	-0.215155	0.00388306		3.22422e-07	0.203771	0.0602713	9.15871e-11	0.571007	0.013582
16:89385050:-	-0.217535	0.761085	0.00264284	0.678958	-0.522065	0.0680755	0.100925	0.517405	-0.0106014	0.00062757	-0.209683	0.00102266		0.797084	0.777324	0.120281	0.603253	0.00270671	0.0044121
16:89405918:-	-4.75858	6.21538e-18	0.00813369	0.186679	1.34826	2.56067e-09	0.96137	3.51758e-11	-0.0012771	0.625422	-0.0574321	0.281762		6.15506e-17	0.290541	1.88398e-08	2.938e-10	0.737966	0.418541
16:89405993:-	-0.259677	0.62737	-0.0245043	1.5734e-05	-0.0638728	0.770128	0.912556	2.82679e-11	0.00133583	0.60222	-0.436583	6.18569e-18		0.676361	9.04018e-05	0.827227	2.36946e-10	0.716376	1.79232e-16
16:89513273:+	-3.0616	1.10682e-05	0.00125034	0.858614	0.329739	0.255367	-0.217272	0.242579	0.0022178	0.534477	-0.0535618	0.478702		2.9756e-05	0.907325	0.351729	0.328146	0.664064	0.611936
16:89513280:+	-4.21761	5.84116e-07	-0.000950396	0.899112	0.980144	0.0038598	-0.184421	0.342224	-0.00128493	0.720581	0.110119	0.237348		1.87797e-06	0.931663	0.00977171	0.432992	0.811129	0.370629
16:89513352:+	-2.2966	4.1497e-08	-0.0348007	4.93356e-15	0.473167	0.00534958	0.109171	0.278451	-0.00242754	0.220691	-0.181701	1.92329e-05		1.51703e-07	9.11737e-14	0.0130786	0.366439	0.3538	0.000140185
16:89513355:+	-1.17655	0.0313313	-0.0247384	9.19052e-06	-0.407416	0.0671785	0.00100018	0.993958	-0.00447321	0.0797903	-0.0187699	0.732324		0.0465409	5.57566e-05	0.119085	0.995902	0.160607	0.822376
16:89513356:+	-3.79208	9.65224e-15	-0.0245839	1.66268e-06	0.729781	0.000239641	0.345957	0.00377871	0.000547462	0.811287	0.068491	0.165953		7.16892e-14	1.18611e-05	0.000793281	0.00886863	0.877056	0.287236
16:89513357:+	-4.78865	2.16423e-12	-0.00774366	0.328891	0.690821	0.00718569	0.370384	0.0322438	0.00832029	0.0207425	0.218494	0.00466431		1.25729e-11	0.461171	0.0170008	0.0580785	0.0526299	0.0159115
16:89513396:+	-2.19464	5.34121e-06	-0.0344366	2.55962e-12	0.1228	0.52933	0.0843337	0.459438	0.00153284	0.496982	0.00727848	0.877465		1.51765e-05	3.59726e-11	0.61962	0.549592	0.634612	0.922262
16:89579079:+	-7.0329	1.25375e-09	0.00654983	0.580057	2.22693	5.14485e-05	1.80217	8.71295e-09	0.00457744	0.459322	-0.0257883	0.820347		5.35986e-09	0.696722	0.000195072	5.66463e-08	0.603697	0.885628
16:89579108:+	-3.99393	0.00263217	-0.0106997	0.43468	1.09261	0.0822496	0.522182	0.164615	0.0010053	0.893949	-0.15568	0.235313		0.00491855	0.564267	0.140393	0.237462	0.930788	0.367941
16:89815488:-	-2.59029	0.00731026	-0.0309718	0.00058727	1.77899	2.82435e-06	-1.87022	2.32499e-14	0.000608206	0.892202	-0.673442	1.97533e-13		0.0124418	0.00222193	1.38677e-05	2.81276e-13	0.92984	4.21464e-12
16:89815493:-	-6.99132	9.77315e-11	0.0284566	0.00296916	2.84165	4.44408e-11	-0.0215634	0.934353	-0.00320505	0.48855	-0.220766	0.0298952		4.85966e-10	0.00921775	4.15548e-10	0.94973	0.628633	0.0742475
16:89886615:+	-5.65306	2.16374e-48	-0.0384193	2.20643e-19	2.04518	2.52701e-40	-0.546486	9.18029e-09	0.00983393	1.10229e-06	-0.187711	1.83198e-06		1.05798e-46	5.88464e-18	1.14056e-38	5.93558e-08	8.98288e-06	1.65371e-05
16:89886672:+	-5.34679	1.65527e-12	0.0255464	0.286957	1.05825	0.000546224	0.889223	1.064e-05	-0.00323264	0.434147	0.358174	0.000113708		9.83522e-12	0.415221	0.001698	4.18292e-05	0.579933	0.000658943
16:89886683:+	-1.28522	0.00388681	-0.0322798	1.37338e-13	0.547828	0.00219588	-0.346967	0.000696463	-0.00551363	0.0141121	-0.0970476	0.0239771		0.00704972	2.26995e-12	0.00595807	0.00191181	0.0384235	0.0623883
16:9106490:+	-2.07289	7.51518e-06	0.0212557	2.15121e-08	0.581593	0.00448722	0.234074	0.0241318	-0.0151031	1.66008e-09	-0.32108	1.43319e-11		2.07997e-05	2.04409e-07	0.0111563	0.0454553	1.96779e-08	2.6696e-10
16:9106548:+	-2.97394	3.03901e-05	-0.061842	1.55397e-09	-1.21828	3.61246e-05	1.20831	1.45729e-08	0.0258145	1.96582e-06	0.154509	0.0545758		7.72757e-05	1.67301e-08	0.000141307	9.02936e-08	1.53282e-05	0.120046
17:10133242:-	17.0729	2.28013e-29	-0.0238626	0.0131418	-8.27538	2.71764e-45	2.06452	4.26136e-08	-0.0084487	0.0773914	-0.647431	1.59724e-08		5.63313e-28	0.0330232	1.4174e-43	2.43937e-07	0.157262	2.10602e-07
17:10175786:-	-3.57159	0.0019013	0.00662568	0.270821	0.717022	0.107682	0.383109	0.105681	-0.00223886	0.5776	-0.125645	0.112135		0.00363384	0.396536	0.175506	0.163827	0.695859	0.2119
17:10728474:-	-2.17348	0.0337299	-0.0333642	0.00176248	0.385955	0.42738	-0.0145009	0.958116	-0.00863029	0.0597372	-0.199196	0.0373752		0.0498514	0.00585913	0.529658	0.969684	0.127574	0.0881605
17:10728538:-	1.2648	0.0435024	-0.0227831	0.000256918	-0.884023	0.0010122	0.313426	0.0359444	-0.0116358	0.000108269	-0.131634	0.0404581		0.0626381	0.00106347	0.00299198	0.0640847	0.00056847	0.0940996
17:1158368:-	0.500352	0.804822	0.00132551	0.90082	-0.689434	0.369777	-0.505379	0.177004	0.0186681	0.00282205	0.147848	0.257826		0.834696	0.93168	0.471155	0.252848	0.00991519	0.39602
17:1158369:-	1.36008	0.503869	-0.00736924	0.486231	-0.973329	0.207356	-0.815666	0.0312996	0.0122132	0.0521868	0.259614	0.0499754		0.559867	0.611895	0.297654	0.0566823	0.114791	0.112423
17:15530867:-	-1.23219	0.0919597	-0.0170967	0.00364029	-0.251785	0.424026	0.297968	0.0299543	-0.00208071	0.519734	-0.111614	0.0673492		0.1218	0.0109676	0.525998	0.0547529	0.652657	0.142276
17:16043903:-	-3.44523	7.6068e-10	0.115189	1.25774e-57	2.35984	5.7712e-25	0.897395	1.1748e-08	-0.0236735	6.33672e-15	1.11826	2.74665e-60		3.34956e-09	8.19974e-56	1.41094e-23	7.47223e-08	1.30459e-13	1.95345e-58
17:17224711:-	-2.00412	0.0111601	0.000524607	0.931504	0.674573	0.041502	0.971649	2.80252e-09	-0.00880489	0.00758618	0.0315531	0.647078		0.0182811	0.949301	0.078237	1.89554e-08	0.0230036	0.754067
17:2038055:+	0.345001	0.63422	-0.0130028	0.11786	-0.0115938	0.969604	-0.507648	0.00390006	-0.003745	0.247987	-0.309038	3.20964e-05		0.683118	0.202947	0.9792	0.00913516	0.386471	0.0002134
17:27297946:+	-2.71952	0.000169413	0.00664984	0.12302	0.706487	0.022032	0.130086	0.305995	-0.00067686	0.823204	-0.149109	0.016242		0.000387159	0.210024	0.0451214	0.393949	0.885453	0.0455982
17:27298046:+	-3.48631	0.000416975	0.0124412	0.0280829	0.914203	0.0248515	0.285857	0.0910299	-0.00541409	0.219193	0.109431	0.213182		0.000901143	0.0616185	0.0500973	0.143291	0.35236	0.344112
17:27302147:+	-1.39469	0.0861293	0.0148192	0.00983509	0.105877	0.753266	-0.233761	0.136646	-0.0149381	1.39436e-05	-0.135957	0.0955065		0.115183	0.0257036	0.813208	0.202557	9.20305e-05	0.186174
17:27302153:+	-1.24905	0.0192437	0.0138498	0.000391654	0.105839	0.634	0.0169534	0.877258	-0.00926123	8.92209e-05	-0.0193288	0.712521		0.0298907	0.00153458	0.71196	0.908281	0.000480279	0.805341
17:28670840:+	-8.06415	1.5146e-27	-0.0250191	0.000794286	2.32987	2.10798e-15	0.499496	0.00692961	0.0139297	0.00104486	-0.0319886	0.715466		3.29146e-26	0.00288574	2.85979e-14	0.0152283	0.00419914	0.806462
17:28721990:+	-0.142339	0.857687	-0.0060825	0.359875	-0.0642741	0.851082	-0.463392	0.00428754	-0.0169073	1.02641e-06	-0.178978	0.0131841		0.879804	0.491433	0.891338	0.00994354	8.45255e-06	0.0383433
17:28721991:+	-2.38279	0.000513003	0.00335395	0.547683	0.693162	0.0212292	0.0764533	0.578876	-0.00665975	0.0215479	-0.109532	0.0731779		0.0010847	0.669668	0.0438599	0.659846	0.054438	0.151054
17:28722058:+	-3.24268	1.15021e-07	0.0197654	8.44656e-05	1.1739	9.54252e-06	0.283757	0.0199503	-0.0142791	5.87799e-08	-0.184797	0.000868765		4.0352e-07	0.000400486	4.31528e-05	0.038761	6.05072e-07	0.00383991
17:28722068:+	-2.9594	3.3297e-05	-0.0088354	0.138988	0.976186	0.00161304	0.0746133	0.601571	-0.0137635	2.99117e-06	-0.0760407	0.224647		8.43022e-05	0.231515	0.00453933	0.681506	2.23575e-05	0.357429
17:2999692:+	-3.63112	2.694e-07	0.0175715	0.0070033	1.51208	4.02311e-07	-0.138362	0.35731	-0.00152493	0.662203	-0.245336	9.24109e-05		9.0326e-07	0.0191347	2.2375e-06	0.448213	0.766891	0.00054358
17:30714147:+	-3.12134	0.00118809	0.0107106	0.183122	0.968622	0.0268902	0.136653	0.515034	-0.0173049	0.000196538	-0.00302686	0.970453		0.00235909	0.286144	0.0536205	0.601284	0.000977462	0.981747
17:30773405:+	-7.10194	3.40066e-05	-0.00927043	0.629039	1.84208	0.00992218	1.46238	0.000218332	0.00421117	0.571337	0.0547249	0.683092		8.60058e-05	0.737276	0.0227416	0.000670712	0.691758	0.783359
17:3902768:-	-8.94626	5.9726e-12	0.00593182	0.736384	2.38763	6.24876e-05	0.45859	0.208356	0.0195889	0.0135599	0.107328	0.588588		3.32173e-11	0.818253	0.000233161	0.288021	0.037179	0.703855
17:3911276:-	1.15616	0.127687	-0.00388936	0.52789	-1.39074	1.0148e-05	0.151726	0.255413	-0.00379556	0.282601	-0.0739883	0.273414		0.164479	0.651055	4.56271e-05	0.342937	0.425082	0.412128
17:3932337:-	-1.43884	0.0351489	-0.00158979	0.826995	-0.284046	0.311625	0.516202	0.00341752	0.00740376	0.0269666	0.0759927	0.25584		0.0516882	0.881452	0.411352	0.00815133	0.0659085	0.393484
17:3934179:-	-2.73217	0.00262308	0.0145092	0.176672	-0.149985	0.699355	0.961895	0.000264137	-0.00205293	0.695472	0.00120722	0.990912		0.00490547	0.278962	0.767003	0.000798878	0.789301	0.995356
17:3934724:-	-5.64035	1.77564e-09	-0.00373423	0.781962	1.13117	0.0048566	1.15997	1.12106e-05	0.00175602	0.709997	-0.12374	0.18648		7.52243e-09	0.850471	0.0119858	4.3852e-05	0.801907	0.310403
17:3934727:-	-4.1366	9.37288e-07	0.0260108	0.00349465	0.656513	0.0645806	0.865881	8.9076e-05	-0.00277616	0.533783	-0.0762296	0.40245		2.92529e-06	0.0106243	0.114962	0.000293214	0.663571	0.543156
17:3934796:-	-1.76623	0.00999196	0.00223321	0.772813	-0.00651892	0.981876	0.803067	1.35835e-05	0.0019577	0.57346	-0.128962	0.0700879		0.0165033	0.844803	0.987743	5.2435e-05	0.692577	0.146349
17:3949003:-	-4.9475	7.05053e-06	0.0651753	1.33526e-07	0.985574	0.0249181	0.305457	0.268209	0.00488719	0.34333	-0.237016	0.0354222		1.96995e-05	1.11525e-06	0.0501567	0.356045	0.49405	0.085006
17:3949028:-	-4.73099	5.02085e-07	0.00370359	0.726155	1.16285	0.00243225	0.116813	0.62108	0.00743891	0.134102	-0.513773	2.79889e-07		1.62313e-06	0.811178	0.00652398	0.699125	0.240075	2.95901e-06
17:3949045:-	-1.31859	0.240155	-0.037956	0.00332056	-0.33714	0.456167	-0.145663	0.643746	0.00691527	0.364694	-0.688364	1.50979e-06		0.291138	0.0101476	0.553581	0.718095	0.513553	1.40479e-05
17:42303016:+	-1.15386	0.416851	-0.00527928	0.717682	0.543728	0.354608	-2.64037	5.39513e-11	0.00945186	0.36049	-0.115557	0.465012		0.473548	0.805048	0.454294	4.39665e-10	0.510568	0.600039
17:42403872:-	18.8067	8.41626e-98	-0.250704	0	-2.63561	1.82705e-12	-1.38781	1.26995e-11	-0.0887097	3.91804e-69	-2.90727	1.14018e-206		8.2304e-96	0	1.94031e-11	1.14198e-10	2.87364e-67	6.69001e-204
17:42470894:+	-1.42932	0.0570515	-0.046031	3.42258e-16	0.424875	0.163626	1.44907	7.60272e-22	0.000676252	0.83203	-1.46468	2.91375e-98		0.0799403	7.10867e-15	0.2457	1.52509e-20	0.892986	3.79921e-96
17:44176151:-	1.70043	0.00534245	0.0786522	3.8043e-46	0.14653	0.557275	-2.4344	1.10485e-48	-0.0017588	0.560107	0.492131	8.92051e-18		0.00935028	1.86015e-44	0.645569	5.89334e-47	0.682814	2.52246e-16
17:4441245:+	-0.490167	0.386099	0.0272919	4.37115e-08	0.297712	0.251679	1.77358	8.89146e-45	-0.0345893	5.34052e-40	0.264646	2.75813e-08		0.443434	3.97639e-07	0.347874	4.44006e-43	2.23825e-38	3.53735e-07
17:4441251:+	-5.48056	3.34463e-10	0.0141646	0.0661346	1.66894	3.13159e-05	0.270717	0.151319	-0.00153445	0.697827	0.0991794	0.173339		1.55135e-09	0.126091	0.000124363	0.220451	0.79159	0.295016
17:4441280:+	-1.75421	0.0487313	0.00504312	0.503688	0.185792	0.64987	-0.430325	0.0202025	0.00421812	0.307173	-0.167957	0.0221315		0.069485	0.629239	0.723208	0.0391215	0.452134	0.0584617
17:44871544:-	-3.88283	5.43093e-08	-0.00229822	0.746446	1.28312	1.49331e-05	-0.811126	1.23457e-05	-8.08314e-05	0.981848	-0.212502	0.00406984		1.96704e-07	0.824758	6.3956e-05	4.81319e-05	0.987791	0.01413
17:44871560:-	-5.99497	1.68875e-22	-0.00221217	0.720528	2.22364	7.34118e-19	-0.250874	0.095974	0.0011957	0.687585	-0.262906	2.65575e-05		2.5407e-21	0.806831	1.24853e-17	0.150569	0.784904	0.00018499
17:45218354:-	-1.67662	0.0658126	-0.00658402	0.401017	-0.427705	0.248842	0.825897	1.2531e-06	0.00337116	0.463234	-0.113893	0.186674		0.0908601	0.534158	0.344968	5.68863e-06	0.606181	0.310496
17:45218698:-	-1.2561	0.130794	-0.0170659	0.0170815	-0.243249	0.502119	0.685033	1.44023e-05	-0.00541304	0.176576	-0.0945421	0.216461		0.167929	0.0407421	0.594888	5.52323e-05	0.299289	0.34734
17:45218708:-	-0.301664	0.600819	-0.0292701	1.34615e-08	-0.492116	0.0390747	0.925813	5.21075e-17	0.00283226	0.309106	-0.140624	0.010441		0.650725	1.31096e-07	0.0744386	7.78958e-16	0.454272	0.0314166
17:45218734:-	-1.62666	0.00510513	-0.0218013	6.04126e-05	-0.511867	0.0340204	1.4533	2.60972e-34	0.00541646	0.0553937	-0.0178848	0.749383		0.00896166	0.000299131	0.0658544	9.14183e-33	0.120467	0.834742
17:45218744:-	-4.17412	0.00127136	-0.0853122	0.00249756	0.703329	0.231084	0.537325	0.0389372	0.00273433	0.690391	-0.0780391	0.613313		0.00250537	0.00793204	0.325543	0.0687109	0.786576	0.723703
17:45218798:-	0.0757839	0.920995	-0.0189537	0.0269251	-0.739254	0.0165757	0.247089	0.14716	-0.00928026	0.00987989	-0.0966422	0.184836		0.936152	0.059602	0.0352065	0.215731	0.0282437	0.308643
17:45218837:-	-0.875984	0.410939	-0.0351337	0.00117022	-0.420889	0.354216	-0.238754	0.290716	-0.000938955	0.869822	-0.315439	0.00523947		0.467511	0.00406288	0.454287	0.379061	0.915048	0.0175171
17:45219866:-	0.218931	0.777018	-0.031414	9.80491e-05	-1.26748	2.31998e-05	0.422433	0.0132076	-0.00059556	0.878737	-0.309151	0.000157594		0.811598	0.000455686	9.43673e-05	0.0267457	0.922359	0.000884865
17:45219915:-	-0.755006	0.301416	-0.0312647	5.14268e-05	-0.698946	0.0119169	0.438058	0.00972356	0.000394218	0.917367	-0.162416	0.033293		0.357284	0.00025901	0.0265108	0.020569	0.944153	0.0808052
17:4713551:+	-7.7194	1.77826e-13	0.0347564	7.46052e-09	3.39551	4.9108e-16	-0.217677	0.278537	-0.0100531	0.00376216	-0.023214	0.773542		1.14659e-12	7.58001e-08	6.90158e-15	0.366439	0.0125423	0.853952
17:4713552:+	5.30377	2.18959e-11	-0.00971492	0.0241557	-2.81492	6.74266e-18	-1.09314	1.62876e-13	0.0050208	0.0595043	0.298151	2.15095e-06		1.17061e-10	0.0542522	1.06208e-16	1.80316e-12	0.127192	1.9195e-05
17:47488772:-	-2.60627	0.0468495	0.00883417	0.401256	0.525217	0.326137	0.483058	0.055906	-0.0192	0.000204198	0.0614341	0.506221		0.067128	0.534173	0.426193	0.0941935	0.00101322	0.634291
17:47488786:-	-6.99673	9.28996e-08	-0.0356733	0.00597694	2.09597	0.000804416	-0.104601	0.817863	0.0133325	0.0221745	0.0592602	0.612582		3.27381e-07	0.0167646	0.00242047	0.860002	0.0557212	0.723568
17:47488813:-	0.284024	0.6076	0.00227717	0.644688	-1.41122	2.30552e-10	1.13146	7.19041e-19	-0.00375307	0.156387	-0.128119	0.0188512		0.657767	0.749289	1.98936e-09	1.18013e-17	0.271738	0.0509721
17:51116183:-	-5.42253	8.1491e-06	0.0245257	3.13539e-05	1.8766	0.00178816	0.239261	0.280016	-0.0160065	0.00324255	-0.0694755	0.480193		2.24747e-05	0.000165738	0.00495493	0.36756	0.0110294	0.613507
17:51116184:-	-2.04002	0.00205974	0.00652976	0.0955101	0.4223	0.117586	-0.0917383	0.435472	-0.0106915	7.56573e-05	-0.115666	0.0363378		0.00391371	0.171116	0.188765	0.526288	0.000419782	0.0863208
17:5386713:-	10.6165	1.70126e-22	-0.245869	3.26235e-73	-6.94931	1.80729e-33	-0.643224	0.00100557	0.0706852	2.15937e-42	-0.616319	8.50895e-14		2.54323e-21	2.55224e-71	6.5257e-32	0.00269106	9.74624e-41	1.84912e-12
17:5462143:-	-3.10885	0.000476288	-0.0184244	0.0227632	0.783199	0.0359918	0.324017	0.121641	-0.00343784	0.378473	-0.124274	0.126105		0.00101715	0.0516686	0.0691266	0.184069	0.525919	0.23195
17:5487196:+	-5.34312	2.45399e-13	-0.0186237	0.0192425	0.72143	0.0105615	1.13166	1.24832e-09	0.0122087	0.000899531	-0.253584	0.000259652		1.56508e-12	0.045117	0.0239265	8.79825e-09	0.00372345	0.00136638
17:5487377:+	-2.84504	9.13488e-08	-0.00905601	0.0395438	0.695319	0.00173067	0.849064	1.91386e-14	0.00673266	0.0104841	-0.28915	1.54757e-08		3.22422e-07	0.081987	0.00481836	2.32737e-13	0.0296969	2.06372e-07
17:57409845:+	-5.87343	1.79403e-09	0.0507445	1.21806e-05	2.27233	2.36848e-08	1.15567	2.18222e-06	-0.0338399	0.000223517	-0.114476	0.34227		7.58664e-09	7.23744e-05	1.53136e-07	9.53757e-06	0.00108612	0.48502
17:57409861:+	-1.46488	0.214732	-0.0371092	0.000305995	-0.631617	0.190683	1.01928	2.62147e-08	-0.00765254	0.226444	-0.22446	0.0771673		0.263585	0.00123152	0.27849	1.55369e-07	0.361048	0.157763
17:57409914:+	-5.36883	3.53859e-11	-0.000710901	0.925466	1.72622	7.72569e-07	0.853768	1.97651e-07	-0.0132404	0.000424447	0.0931294	0.237975		1.82931e-10	0.946832	4.12187e-06	1.03316e-06	0.00191941	0.371115
17:57409929:+	-6.6954	4.19603e-07	-0.0513509	0.221165	1.64365	0.0150298	0.41838	0.174783	0.011239	0.220576	-0.0253044	0.883035		1.37351e-06	0.33381	0.0323921	0.250131	0.3538	0.925216
17:57427304:+	-5.66382	9.70777e-09	0.0409169	0.00084926	1.33857	0.00230015	0.394367	0.118413	-0.00186795	0.720472	0.155862	0.265899		3.8037e-08	0.00305708	0.00619798	0.18004	0.811129	0.403143
17:57427318:+	-2.52273	0.00117075	0.000857599	0.907806	0.524874	0.115026	-0.239984	0.114767	-0.010121	0.00637115	-0.230124	0.00353017		0.00233058	0.936314	0.185162	0.175364	0.019843	0.0126924
17:57427319:+	-0.631739	0.320714	-0.00881913	0.113497	-0.34021	0.208027	-0.181365	0.139169	-0.00580915	0.0440924	-0.145204	0.0146662		0.375418	0.197243	0.298435	0.205427	0.100276	0.0419263
17:57450592:+	-4.25286	3.84472e-08	0.0344782	2.75292e-06	1.05951	0.00184562	0.169143	0.310721	-0.00752746	0.0570827	0.0379543	0.647492		1.40993e-07	1.86737e-05	0.00509405	0.398904	0.12325	0.754175
17:57460239:+	-4.86134	2.31831e-13	-0.000114059	0.986348	1.06929	0.000145414	0.317112	0.0222447	0.00223927	0.514505	-0.0837039	0.190027		1.48258e-12	0.989722	0.000505611	0.0424113	0.648519	0.314079
17:57591588:+	-5.47354	1.06289e-22	0.111501	1.39015e-105	2.502	2.01903e-23	1.57309	1.86817e-49	-0.0124416	3.78538e-07	0.0764535	0.184861		1.61988e-21	1.55366e-103	4.47044e-22	1.06942e-47	3.40394e-06	0.308643
17:58340501:+	-1.59655	0.0190732	0.00675084	0.300831	0.222114	0.468136	0.237405	0.114521	-0.00991358	0.00199704	-0.146719	0.0252626		0.0296848	0.431044	0.563443	0.175216	0.0074516	0.0650839
17:58340507:+	-1.25139	0.0989647	0.0206177	0.00147974	0.0666151	0.845729	0.0236115	0.874541	-0.0139635	4.14308e-05	-0.0314478	0.65218		0.130416	0.00496845	0.887316	0.906398	0.000244747	0.758507
17:58340523:+	-6.14081	3.77374e-10	0.00787255	0.34132	2.03588	1.1986e-05	0.7614	8.29576e-05	-0.00884753	0.0217102	0.325834	0.000162677		1.73326e-09	0.47345	5.28782e-05	0.000275781	0.0547891	0.000909053
17:58624478:-	-0.503905	0.717522	-0.028445	1.0508e-06	-0.909719	0.108053	0.236872	0.277324	0.00165587	0.774543	-0.243159	0.0164548		0.759939	7.73111e-06	0.175679	0.365458	0.852651	0.0460303
17:58624479:-	-3.34452	0.381814	-0.0324489	0.250293	0.851819	0.610829	-0.447359	0.594679	-0.00110188	0.900189	0.0296419	0.896853		0.439489	0.370857	0.690908	0.674583	0.933368	0.933443
17:58624481:-	-0.191931	0.87028	-0.03474	1.69651e-12	-0.960958	0.0685287	-0.207887	0.262461	0.0108034	0.0573264	-0.249402	0.00468627		0.890386	2.50421e-11	0.120748	0.350052	0.123453	0.0159633
17:58624521:-	0.904573	0.582437	-0.0179518	0.00316368	-1.40317	0.0588769	-0.498421	0.0604062	0.00209521	0.819006	-0.0954794	0.441066		0.633944	0.00974432	0.106459	0.100763	0.882413	0.578961
17:58625270:-	-1.04437	0.316992	0.00478047	0.202359	-0.0313538	0.94089	-0.380714	0.00998646	-0.007037	0.0971683	-0.38435	3.51771e-07		0.371804	0.310214	0.961371	0.021002	0.186624	3.58959e-06
17:58625271:-	0.212798	0.850827	-0.011231	0.00438908	-0.991453	0.0293458	-0.740469	6.72847e-06	0.00410524	0.417326	-0.284698	0.000513071		0.873913	0.0128926	0.0580242	2.75597e-05	0.564532	0.0024525
17:58628040:-	-0.373889	0.713401	0.0248666	1.44563e-10	-0.723106	0.0908783	0.140983	0.284891	-0.0135799	0.000372228	-0.201411	0.00945498		0.755915	1.73107e-09	0.152788	0.3725	0.00170296	0.0288567
17:58630194:-	1.22178	0.0580125	-0.00262186	0.425611	-0.699513	0.0108783	-0.529402	3.37075e-06	-0.00794323	0.0029512	-0.0916444	0.0837544		0.0810449	0.55495	0.0245698	1.44364e-05	0.0102572	0.169021
17:58630195:-	2.0293	0.0365993	-0.00666969	0.154281	-1.46768	0.000527671	-0.894583	4.32063e-07	-0.00894633	0.0281959	-0.0419467	0.61941		0.0535193	0.249935	0.00164468	2.13795e-06	0.0683634	0.727602
17:58630221:-	-2.35381	0.0633612	-0.00818087	0.217587	0.147354	0.789794	-0.164519	0.450526	-0.00305921	0.538242	-0.0702823	0.500005		0.0878374	0.328938	0.843717	0.540387	0.668035	0.629904
17:59203697:+	-0.852421	0.494094	-0.0556071	6.98852e-07	-0.455138	0.369221	1.02065	0.000604235	0.00342894	0.489231	-0.342451	0.00104919		0.550636	5.29098e-06	0.471155	0.00167827	0.629164	0.00449352
17:59203715:+	2.86792	0.0813187	-0.01604	0.185198	-0.963087	0.153756	-0.459031	0.170007	-0.0269539	1.33105e-05	-0.208619	0.0793295		0.109813	0.288427	0.233268	0.24464	8.87492e-05	0.16134
17:59842950:+	0.965783	0.45452	-0.000266065	0.975189	-0.900568	0.1031	-0.772112	0.000504976	-0.00915867	0.100681	-0.180563	0.112545		0.510655	0.980369	0.16957	0.00142583	0.192112	0.212334
17:59843015:+	1.96848	0.00170055	0.00800289	0.0414805	-1.11209	1.38199e-05	-0.776825	4.2059e-12	-0.0114614	9.55444e-05	-0.167358	0.00694766		0.00327146	0.0852493	5.98436e-05	4.02908e-11	0.000509643	0.0223066
17:59843093:+	1.08914	0.246299	-0.00234154	0.655882	-1.04955	0.0070915	-1.4783	6.34021e-19	0.0023625	0.572714	-0.139827	0.134571		0.297818	0.758977	0.0167949	1.05535e-17	0.692509	0.242952
17:62048171:-	-2.56461	1.75138e-05	-0.00552172	0.357571	0.981357	3.83002e-05	-0.532534	0.000642133	0.00134974	0.595496	0.354308	6.08351e-09		4.59273e-05	0.489627	0.000148826	0.00177513	0.710899	8.54969e-08
17:63772454:-	-6.56944	1.449e-13	0.0126881	0.142324	2.08395	9.33612e-08	-0.171132	0.375264	0.00243286	0.491605	0.0180812	0.846978		9.47298e-13	0.234904	5.54731e-07	0.466991	0.63118	0.899891
17:63772526:-	-8.45374	6.90117e-15	0.0101288	0.35253	2.90926	3.97959e-09	-0.496245	0.0315739	0.0135445	0.00266375	0.0397447	0.732233		5.27591e-14	0.484419	2.83893e-08	0.0571349	0.00954478	0.822376
17:63819095:+	16.0824	2.42354e-115	-0.0623927	5.87153e-09	-0.483402	0.144685	-8.3789	4.18445e-281	-0.0609579	2.66142e-53	0.481051	6.42028e-12		2.84403e-113	6.01768e-08	0.221944	1.22761e-278	1.41962e-51	1.24532e-10
17:67196111:-	-5.38975	1.24676e-17	0.00301368	0.656542	1.66519	1.14394e-09	0.346525	0.0297978	0.00175917	0.568866	0.00636899	0.922711		1.20915e-16	0.758977	9.00948e-09	0.0545945	0.689277	0.949883
17:67351969:-	-0.311133	0.687656	-0.00561655	0.280087	-0.550025	0.109043	1.04026	4.05253e-12	-0.00785605	0.00628517	0.04757	0.440243		0.732937	0.406785	0.176866	3.93028e-11	0.0196946	0.578527
17:75605166:+	-2.08754	0.0012421	0.0134851	0.0587785	0.903958	0.000564606	3.67491	4.70476e-83	-0.0472658	1.86052e-57	0.853629	4.65295e-58		0.00245595	0.114294	0.0017505	4.8009e-81	1.03968e-55	3.2119e-56
17:7581888:+													warning
17:77094744:+	6.90001	2.51344e-10	-0.027305	0.00603627	0.36608	0.433937	-1.18598	6.99138e-05	-0.0512976	1.10096e-17	-0.659461	2.3225e-08		1.17746e-09	0.0168656	0.534559	0.000236097	2.71995e-16	2.995e-07
17:78422912:+	-2.27023	7.29899e-06	0.0109076	0.0139146	1.0324	1.83437e-06	0.484386	9.23255e-07	-0.0180136	3.54008e-16	0.0561056	0.216827		2.02698e-05	0.0345949	9.25863e-06	4.25713e-06	7.989e-15	0.347368
17:78422940:+	0.816733	0.197039	-0.0419378	8.6473e-11	-1.10716	3.31671e-05	0.87033	2.52722e-11	-0.0153028	6.66257e-08	-0.00251548	0.964916		0.243523	1.04614e-09	0.00013127	2.14905e-10	6.74011e-07	0.979099
17:78422941:+	-0.0157147	0.980665	-0.0139262	0.0180487	-0.763917	0.00551804	0.661363	2.88361e-07	-0.012817	8.97555e-06	0.0428506	0.464063		0.985575	0.0428315	0.0134067	1.47769e-06	6.15954e-05	0.600039
17:78422975:+	-1.54595	0.0135979	0.00305916	0.549422	-0.25075	0.349284	0.722811	4.94935e-10	0.000653834	0.816823	-0.00742821	0.896132		0.0218292	0.670912	0.451166	3.6644e-09	0.881012	0.933443
17:78423002:+	0.108716	0.914074	-0.0476956	8.22844e-08	-0.837433	0.0570106	0.617629	0.00050047	-0.0102054	0.0161988	-0.285993	0.000779003		0.93073	7.04823e-07	0.103563	0.00141519	0.0431539	0.00350253
17:78756172:-	-1.69986	0.0854834	0.00236295	0.720544	-0.0231207	0.953483	-0.207643	0.248626	-0.000930025	0.8199	-0.0982821	0.216662		0.114626	0.806831	0.969604	0.334782	0.882709	0.34734
17:78756213:-	-6.21914	2.6756e-10	-0.00725964	0.394837	1.47548	0.000341891	0.822621	5.69276e-06	0.00358628	0.360953	-0.0991267	0.261813		1.24843e-09	0.528024	0.00110526	2.35628e-05	0.510568	0.399009
17:78757059:-	-3.22252	0.0724193	0.0354061	7.76217e-05	0.568866	0.399729	-0.444707	0.275526	-0.00371532	0.542295	-0.00079054	0.995725		0.0989337	0.000370642	0.501156	0.364315	0.67129	0.997
17:78757086:-	-3.52983	0.000108298	0.0100136	0.0625871	0.677539	0.0625857	0.14474	0.392096	-0.00032379	0.922067	-0.0555073	0.412795		0.000253922	0.120108	0.112043	0.482311	0.946672	0.552985
17:80415974:+	-1.35279	0.014443	-0.0245969	1.08048e-06	-0.992206	6.3691e-06	0.881126	9.73352e-10	0.0154255	5.96373e-08	-0.150514	0.00333041		0.0230753	7.89997e-06	2.97774e-05	6.94364e-09	6.11218e-07	0.0120811
17:80415982:+	-8.28759	1.4765e-11	-0.0138354	0.0996892	2.34667	1.29889e-05	1.1875	1.65867e-07	0.0103613	0.0287099	-0.256773	0.00861266		8.09662e-11	0.177519	5.69682e-05	8.80748e-07	0.0695379	0.0269519
17:80415983:+	-1.89492	0.000546132	0.00741493	0.127517	-0.37426	0.085662	1.76489	3.96278e-37	-0.00878941	0.00104094	-0.190449	0.000120361		0.00115155	0.215311	0.145477	1.52469e-35	0.00419055	0.000692372
17:80416061:+	-6.61798	8.8293e-13	0.00602499	0.467522	1.48391	0.000166644	0.837034	9.88639e-05	0.00827776	0.0198827	0.186228	0.0148651		5.35462e-12	0.596994	0.00056848	0.000323617	0.0509996	0.0423919
17:80416087:+	-5.05521	2.32496e-20	-0.0101555	0.0188492	0.8451	0.000186363	1.63053	1.06563e-46	0.000193815	0.938055	-0.226361	2.17346e-07		2.84202e-19	0.0443722	0.000631161	5.55786e-45	0.957129	2.33996e-06
17:80416110:+	-10.124	9.31379e-21	-0.0375616	0.00116101	3.0328	3.00276e-08	1.23101	0.000451077	0.00993067	0.0745389	0.201052	0.0629768		1.19451e-19	0.00404287	1.92996e-07	0.00129265	0.152522	0.135107
17:80416116:+	-8.9978	5.69128e-47	-0.0118495	0.0183403	2.59789	1.9476e-22	1.75619	1.06777e-38	0.00560393	0.0573344	-0.283108	2.7754e-08		2.72601e-45	0.0433045	4.1936e-21	4.32077e-37	0.123453	3.54015e-07
17:81591178:-	-6.3995	7.76817e-05	0.0419357	0.0273802	1.70556	0.009335	-0.12838	0.767554	0.00883255	0.174936	0.0459639	0.784812		0.000186994	0.0603393	0.0215218	0.819585	0.297178	0.862742
17:81681366:-	-2.64604	2.55995e-06	-0.0210673	0.00075182	-0.165439	0.522064	-0.275845	0.0524624	0.0102303	0.00274999	-0.226307	0.00254229		7.548e-06	0.00275707	0.613099	0.0892889	0.00973488	0.00971783
17:82264936:-	-2.41473	6.64181e-05	-0.00141459	0.83112	0.132048	0.600625	0.162102	0.26793	-0.00646969	0.0457667	-0.172328	0.0122902		0.000161872	0.884242	0.682648	0.355875	0.102887	0.0361921
17:82264994:-	-3.67763	3.81927e-11	-0.00581539	0.421923	0.592541	0.0111746	0.508873	0.000182877	-0.00727908	0.00734536	0.11189	0.0672522		1.96575e-10	0.551366	0.0250734	0.000574581	0.0223731	0.142199
17:82265078:-	-4.95591	2.07399e-07	-0.0489573	0.0672871	1.13078	0.00684607	0.524635	0.0203646	-0.00336895	0.441417	0.0243627	0.834119		7.05457e-07	0.127666	0.0162464	0.0393705	0.585225	0.894117
17:82265317:-	-5.05938	5.81833e-27	-0.0274553	6.92216e-07	1.22774	1.92888e-10	0.0615199	0.602092	0.00691327	0.0186764	-0.380803	5.03508e-12		1.21925e-25	5.25771e-06	1.68293e-09	0.681544	0.0481688	1.00147e-10
17:82460345:+	-4.6465	0.0214964	0.0101882	0.599032	0.863159	0.220331	-0.10911	0.842977	0.00324976	0.742615	0.175556	0.348733		0.0331051	0.712945	0.312836	0.882158	0.827989	0.491283
17:82481609:+	-5.21127	9.50776e-21	-0.00492144	0.397725	0.920665	5.04883e-05	0.855532	1.52937e-09	0.00695749	0.0130956	0.241561	4.92662e-05		1.21276e-19	0.530489	0.000191741	1.06511e-08	0.0361167	0.000310357
17:82481610:+	-4.45684	3.80988e-12	0.00173024	0.805055	0.700017	0.0100188	0.500747	0.00252504	0.00403255	0.261596	0.103959	0.189734		2.16508e-11	0.86613	0.0229183	0.00623819	0.4005	0.313822
17:82577007:+	-9.36972	2.90566e-92	-0.100081	1.85513e-129	3.79866	4.34208e-110	0.467864	7.82466e-05	0.0389021	5.04452e-94	0.0984643	0.00317032		2.62292e-90	2.90266e-127	4.8528e-108	0.000260859	4.93312e-92	0.0116993
17:82736348:+	-4.66513	0.00557423	-0.0510533	0.000332074	1.05043	0.0845552	-0.00395108	0.993589	0.0186057	0.000567735	-0.387127	0.00654273		0.00969809	0.00132322	0.144108	0.995902	0.00249995	0.0211512
17:82736416:+	-2.51904	0.0192413	0.0062155	0.502265	0.817142	0.0502517	-0.468998	0.122224	-0.00235936	0.556967	0.132127	0.228289		0.0298907	0.628069	0.0923576	0.184714	0.682218	0.361534
17:82736461:+	-3.19627	0.0130469	-0.0175872	0.146447	0.458257	0.376935	-0.221121	0.544243	0.0160934	0.00326704	-0.179559	0.201137		0.021031	0.240021	0.479234	0.627685	0.0110966	0.328739
17:8943226:-	2.78494	0.00420481	-0.0219121	0.000434479	-1.62371	2.03338e-05	0.401514	0.0518895	-0.0132446	4.68554e-05	0.320451	1.43292e-05		0.00757382	0.00168271	8.38467e-05	0.0885706	0.000272877	0.000108486
17:8943235:-	-5.15806	0.00500453	-0.0302801	0.101066	0.991027	0.171073	1.26813	0.00260076	0.00103593	0.843882	0.0992984	0.468733		0.00882466	0.179291	0.254119	0.00637824	0.899042	0.602804
17:8943239:-	1.12743	0.298376	-0.0199235	0.0059897	-1.07672	0.0113159	0.385876	0.103276	-0.0116141	0.00133512	0.308445	0.000199134		0.354397	0.0167755	0.0252955	0.160522	0.00521385	0.00108438
17:8943374:-	-0.149724	0.941809	0.00581667	0.637809	0.402275	0.616623	0.397753	0.395628	-0.0195935	0.000854576	0.305765	0.0283771		0.953174	0.743636	0.695776	0.485892	0.00355619	0.0713072
17:8963658:-	-4.70759	6.27487e-05	0.0252962	1.9861e-05	1.27971	0.00345984	0.115074	0.699102	-0.00884824	0.011609	0.0891417	0.245213		0.000153567	0.000110198	0.00890378	0.765653	0.0325912	0.380129
18:12310234:+	-5.51397	0.00438267	0.0180092	0.21128	1.3064	0.107427	0.594402	0.139019	-0.0013452	0.8686	-0.132947	0.441738		0.007852	0.321578	0.175213	0.205335	0.915048	0.579219
18:12310235:+	-3.28786	0.0912668	-0.00228084	0.881417	0.245013	0.768809	0.38712	0.343097	0.00315563	0.678076	0.0667037	0.698512		0.121087	0.919416	0.826188	0.433698	0.777287	0.797075
18:12310376:+	-10.4767	4.46012e-07	0.0311121	0.0141278	4.01662	1.4862e-06	1.02746	0.00441951	-0.00930019	0.130427	-0.290266	0.067209		1.44985e-06	0.0349398	7.58284e-06	0.0101992	0.234569	0.142199
18:12721000:+	-3.21368	1.52616e-13	-0.00330177	0.451566	1.19394	3.16968e-11	-0.168603	0.112336	0.000767521	0.712632	-0.101758	0.0162005		9.94971e-13	0.580408	3.03643e-10	0.172547	0.804496	0.045536
18:13459036:+	-4.97211	7.45782e-10	-0.0280377	2.32664e-05	2.48841	7.00718e-13	-0.161876	0.320248	0.00704867	0.0278655	-0.349791	1.22836e-07		3.29013e-09	0.000125531	7.64923e-12	0.40849	0.0677022	1.37284e-06
18:23205280:+	-1.09051	0.205945	0.0210791	0.029964	0.268418	0.470972	0.599083	0.0105465	-0.00893223	0.0769452	-0.237798	0.00104229		0.253729	0.0644597	0.566277	0.0219633	0.156491	0.00447214
18:23205335:+	-10.2473	2.15815e-14	-0.0163249	0.291745	3.62331	6.502e-10	-1.2892	0.00116537	0.0328542	0.00907663	0.339147	0.0254116		1.54426e-13	0.420334	5.26214e-09	0.00308356	0.0263323	0.0652527
18:23205462:+	-1.97909	0.0515477	0.00117295	0.927064	0.318521	0.455455	0.37652	0.172436	-0.0116322	0.0260581	0.0760267	0.394829		0.073057	0.946832	0.553038	0.247226	0.0640403	0.536335
18:32068984:+	-4.58881	9.92083e-13	0.00404544	0.531966	1.21341	1.51194e-05	0.355031	0.0232663	-0.00188436	0.572416	0.199694	0.00152389		6.00108e-12	0.654706	6.46363e-05	0.0440727	0.692505	0.0061665
18:35063806:+	-5.31122	1.6433e-13	0.022096	0.000745968	1.86369	4.7294e-10	1.11309	6.63488e-12	-0.0146316	2.00735e-05	0.181459	0.00602009		1.06542e-12	0.00274418	3.92223e-09	6.22882e-11	0.000129075	0.0197059
18:46021728:-	-4.43834	2.64646e-06	0.00504612	0.599653	1.25592	0.000682168	-0.115793	0.629979	0.00265891	0.584138	0.13944	0.16136		7.7835e-06	0.713258	0.0020847	0.706094	0.701623	0.281569
18:46021766:-	-4.70082	1.16511e-07	0.00396854	0.657011	1.22227	0.000554604	-0.0649085	0.767272	0.0159701	0.000572169	0.100446	0.308826		4.07528e-07	0.758977	0.00172177	0.819585	0.00251476	0.448645
18:46024276:-	1.01323	0.0831505	-0.017701	0.00139112	-1.44987	2.03568e-09	0.448526	0.000518904	0.00338736	0.213992	-0.145275	0.0169756		0.111708	0.00471244	1.54619e-08	0.00145678	0.345729	0.0470386
18:46024284:-	-1.02303	0.180335	-0.0284175	0.000161814	-0.305285	0.332339	-0.325494	0.0600263	0.00156802	0.674099	-0.305404	0.000219024		0.224177	0.000708538	0.432435	0.100415	0.773648	0.00117632
18:46024346:-	0.377616	0.405118	0.00208386	0.635745	0.417319	0.0242649	-0.848263	5.45659e-16	-0.00568351	0.0079836	-0.17595	0.000231793		0.462158	0.7417	0.0490101	7.44571e-15	0.0238088	0.00123109
18:46024384:-	-2.63777	2.05623e-07	0.00347293	0.485849	1.06779	2.19269e-07	-0.159734	0.180043	0.000602737	0.802062	-0.0477289	0.375702		7.00431e-07	0.611895	1.25518e-06	0.255787	0.871904	0.517937
18:46024402:-	0.115696	0.861685	-0.0417873	3.61714e-09	-0.512074	0.0541118	-0.611841	0.000131159	0.000597825	0.850811	-0.229111	0.00134363		0.883133	3.80691e-08	0.0987561	0.000421686	0.903962	0.00555192
18:63169590:-	-0.642889	0.568011	0.0262518	0.0054888	-0.0557635	0.911656	-0.641975	0.0109118	-0.00939037	0.0650084	-0.0484592	0.583175		0.620634	0.0156528	0.938857	0.0226236	0.135622	0.700826
18:63211240:-	-7.04148	4.26483e-09	-0.0432719	4.80234e-05	1.73971	0.00123197	-0.164932	0.587758	0.025879	1.64764e-07	-0.289358	0.000398413		1.71985e-08	0.000243963	0.00354778	0.668671	1.57838e-06	0.00196444
18:63211257:-	-5.67295	5.65815e-15	-0.00826636	0.196959	1.5036	3.01398e-06	0.672763	6.67752e-05	0.00452905	0.15647	-0.115241	0.0469448		4.36832e-14	0.30432	1.47679e-05	0.000226804	0.271738	0.106454
18:63274422:-	1.91957	0.00422514	-0.0053655	0.316916	-1.03378	0.000730605	-0.460402	0.00049703	-0.00694429	0.0149512	-0.102229	0.0361847		0.0076046	0.450243	0.00222403	0.00140715	0.0403338	0.0862189
18:63274423:-	2.40768	0.000762705	-0.002077	0.71318	-1.34369	3.91139e-05	-0.408972	0.00335278	-0.00985918	0.00108489	-0.112145	0.0297414		0.00156201	0.80293	0.000151236	0.00801322	0.00433772	0.073944
18:63274512:-	-1.60996	0.0252363	-0.0122517	0.0473473	0.20738	0.525492	-0.0266248	0.860065	0.00563178	0.0663095	-0.0747178	0.163442		0.0383364	0.0957142	0.615869	0.895551	0.137766	0.284147
18:63274522:-	-0.69349	0.372105	-0.0170444	0.0121154	-0.230232	0.512773	0.233566	0.155545	0.00112855	0.730214	-0.190911	0.000953225		0.429751	0.030877	0.605067	0.225906	0.818556	0.0041584
18:63274566:-	-0.442506	0.684216	-0.0275577	0.00568393	-0.356499	0.486822	-0.322578	0.194319	0.00719969	0.124832	-0.470696	3.68365e-08		0.729603	0.0160922	0.581166	0.272442	0.22659	4.55028e-07
18:63299876:-	-3.14654	0.0054366	0.0167809	0.0622492	1.46221	0.00444448	0.33587	0.131192	-0.00448682	0.370013	0.153813	0.0869517		0.00950087	0.119655	0.0110617	0.19587	0.517842	0.173386
18:700719:-	-3.58899	2.26018e-06	0.00739759	0.267893	0.504173	0.124393	-0.408875	0.01017	0.010933	0.00186205	-0.465911	9.62425e-08		6.71474e-06	0.393704	0.197397	0.0213115	0.00698121	1.09121e-06
18:706956:-	-3.02757	0.000159368	0.0135958	0.0371799	0.787641	0.026947	0.528628	0.00113936	-0.00851556	0.0173566	-0.021667	0.765348		0.000366674	0.0779814	0.0536881	0.00301815	0.045515	0.848499
18:708106:-	-0.78652	0.333249	-0.0396265	2.71424e-05	0.0339709	0.921922	-0.579676	0.0042603	-0.0040323	0.321719	-0.138356	0.0648851		0.388543	0.00014478	0.948182	0.00989013	0.468409	0.138567
18:708133:-	-3.51297	0.000624369	-0.0273664	0.117579	0.409408	0.344252	0.178498	0.398244	0.000635231	0.909131	0.0189954	0.851156		0.00130026	0.202799	0.445647	0.488848	0.938145	0.901899
18:80118272:+	-3.59001	2.46263e-11	-0.0218347	1.28463e-05	0.798085	0.000439468	0.112686	0.357892	0.00145034	0.573487	-0.23428	3.6183e-05		1.30469e-10	7.59453e-05	0.0013882	0.448703	0.692577	0.00023459
18:9710737:+	1.27792	0.412234	-0.00121223	0.844828	-1.6577	0.00797854	-0.274426	0.241771	-0.002215	0.68598	0.326911	0.0287158		0.468529	0.896794	0.0186465	0.32743	0.783834	0.0718508
18:9710764:+	-2.70458	0.378605	-0.0638715	0.0290366	0.126349	0.915536	0.856247	0.275488	-0.00355418	0.627364	-0.366529	0.139678		0.436437	0.06281	0.94244	0.364315	0.739169	0.250495
19:10275915:+	-2.73512	0.170029	-0.00300016	0.730156	0.676585	0.360741	0.472196	0.255297	0.00259634	0.685418	-0.446682	0.00408765		0.212378	0.812939	0.461394	0.342937	0.783834	0.01415
19:10276047:+	-4.50764	0.0431927	0.0256719	0.00738467	1.78608	0.0307004	0.150626	0.742089	-0.0144712	0.0392366	0.163617	0.337073		0.0622686	0.0200832	0.060296	0.798937	0.090638	0.480334
19:10279648:+	1.96795	0.311088	0.00156176	0.868292	-1.00364	0.168933	0.0255633	0.951562	-0.0254828	9.18718e-05	-0.187477	0.189737		0.366719	0.912212	0.251851	0.964715	0.00049229	0.313822
19:10279689:+	-7.75026	0.000278567	0.0423874	3.82673e-06	3.50664	0.00132971	0.16421	0.629721	-0.0185588	0.0165364	-0.0849775	0.594968		0.000617955	2.5371e-05	0.00380127	0.706094	0.0438541	0.707458
19:10428984:+	0.309762	0.921461	-0.0351749	0.172883	-0.697062	0.563893	-0.873965	0.322244	0.00107165	0.861447	-0.144638	0.498228		0.936221	0.274723	0.651629	0.410367	0.909533	0.62834
19:10930130:+	-3.63244	1.59436e-13	0.00250911	0.546419	1.02068	5.13511e-07	-0.234679	0.0244327	-0.00202188	0.344699	-0.0249276	0.591206		1.03656e-12	0.668637	2.79631e-06	0.0458748	0.495658	0.705061
19:11096078:+	1.60999	0.300793	-0.00428167	0.565911	-1.14475	0.0517764	-0.807682	0.00410437	-0.00953876	0.123792	0.0445998	0.731494		0.356955	0.685342	0.0949369	0.00956599	0.2254	0.822231
19:11096105:+	2.26633	0.182504	-0.0171819	0.0293622	-2.10513	0.00115452	-0.959739	0.00253961	0.00590891	0.382582	-0.0910243	0.548671		0.226633	0.0634526	0.00335422	0.00625442	0.530179	0.672444
19:11145996:-	-1.78371	0.095158	-0.00986634	0.280008	0.321655	0.460674	-0.364934	0.15485	-0.00602993	0.204103	0.0252437	0.790388		0.125752	0.406785	0.557608	0.225035	0.333926	0.866212
19:11146013:-	-2.2071	0.00588707	-0.00389985	0.597477	0.385723	0.217398	0.120475	0.56818	0.00639434	0.0564589	-0.195551	0.00283835		0.0102121	0.711456	0.309419	0.65145	0.122467	0.01074
19:11146049:-	-3.46383	1.22889e-07	0.0250218	4.96313e-06	1.14632	1.96778e-05	-0.254302	0.10394	0.00264686	0.360958	0.222704	0.000192202		4.29196e-07	3.22672e-05	8.13841e-05	0.161341	0.510568	0.00105397
19:11850884:+	-2.54454	0.000550898	-0.0135545	0.073701	0.237981	0.463752	0.624555	0.000601003	-0.00332133	0.350892	-0.00839129	0.909845		0.0011596	0.13783	0.560756	0.00167127	0.501324	0.942784
19:11850910:+	-1.53195	0.017439	-0.00480945	0.426894	0.00019297	0.999454	0.00701214	0.961128	0.00124486	0.695159	-0.127629	0.0411768		0.0273775	0.556313	0.999989	0.971344	0.789301	0.0954017
19:11850946:+	-2.61401	0.000117114	-0.00957059	0.118863	-0.0574171	0.848838	0.320736	0.0319293	0.00942125	0.0036129	0.12669	0.0448173		0.000273499	0.203926	0.889782	0.0576787	0.0121135	0.102122
19:11850952:+	-4.77969	4.39212e-07	0.00480874	0.559726	1.22696	0.00305311	0.371085	0.0705444	-0.00513293	0.291252	-0.020235	0.828297		1.43171e-06	0.679606	0.00802425	0.115539	0.435501	0.890931
19:11888734:+	-0.397541	0.772032	-0.0327095	0.0152177	-0.315629	0.598486	-1.18202	0.000193056	0.00137628	0.819249	-0.158019	0.26047		0.806749	0.0372429	0.680546	0.000604136	0.882413	0.397982
19:11888735:+	0.170964	0.931042	-0.0422449	0.00359825	-0.593131	0.519813	-1.25466	0.00259697	0.000859363	0.919576	-0.293279	0.108544		0.943504	0.0108688	0.610917	0.00637562	0.945769	0.206277
19:11896010:+	0.289502	0.726118	-0.0119528	0.121015	-0.886196	0.0143521	0.376095	0.0532284	-0.00717668	0.049333	-0.0528843	0.511528		0.765932	0.207165	0.0312181	0.0903958	0.109645	0.639615
19:11896077:+	-11.1688	1.5548e-16	-0.0281207	0.0220925	2.59003	5.63174e-06	2.76358	3.39087e-13	0.012887	0.0143665	0.350624	0.0165708		1.37702e-15	0.0504388	2.64884e-05	3.65063e-12	0.0389354	0.0462039
19:11896099:+	-0.612774	0.44767	-0.014524	0.0545346	-0.72896	0.0338632	0.503166	0.00976451	-0.00170654	0.642876	0.0179627	0.821782		0.504892	0.107935	0.0656834	0.0206091	0.751035	0.886362
19:11898520:+	-2.05234	0.01205	-0.00557363	0.448775	-0.0686388	0.840538	0.950943	1.7058e-06	0.00693474	0.0513221	0.0590676	0.448485		0.0196126	0.578404	0.883376	7.55382e-06	0.113421	0.585446
19:11914196:+	-2.35309	0.016359	-0.00757072	0.348144	0.325409	0.432725	0.264543	0.23595	0.0105449	0.0226623	-0.202191	0.0360512		0.0258201	0.479796	0.533406	0.321029	0.056886	0.0860755
19:11933770:+	-2.46302	0.00522866	0.0288341	3.32689e-05	1.14878	0.00213786	-0.808453	3.37527e-07	-0.0114543	0.00202002	0.0744301	0.337532		0.00916479	0.000173902	0.00581408	1.72212e-06	0.00751429	0.480405
19:12029312:+	-7.82743	1.53657e-26	-0.0168236	0.0301687	2.63437	9.50866e-18	-0.339507	0.0732648	0.0221299	6.44301e-09	0.332915	2.62833e-05		3.1089e-25	0.0648405	1.48779e-16	0.119329	7.34065e-08	0.00018414
19:12660896:-	0.0106393	0.983331	0.0156793	0.000405064	-0.319649	0.12241	0.499806	1.71639e-05	-0.00623521	0.00938439	-0.205317	4.05969e-06		0.986694	0.00157921	0.194909	6.39423e-05	0.0270572	3.42737e-05
19:12660938:-	-1.28126	0.0349576	0.0255494	1.47939e-06	-0.307249	0.216125	0.226696	0.128122	-0.00393032	0.170755	0.34634	2.14607e-10		0.0514714	1.06835e-05	0.308169	0.191897	0.29179	3.47367e-09
19:12660977:-	-1.71579	0.0128305	0.0326071	5.96236e-08	-0.0778158	0.782345	0.623686	0.00011676	-0.0107436	0.000612106	-0.00275658	0.963542		0.0207677	5.24107e-07	0.837301	0.000380076	0.00265392	0.978128
19:14389491:+	-10.587	7.87297e-16	0.0194058	0.0643052	3.28474	1.12314e-09	1.11141	1.11394e-08	0.036209	1.07232e-10	1.7534	8.33729e-56		6.46079e-15	0.123103	8.87547e-09	7.12373e-08	1.52529e-09	5.43545e-54
19:14389506:+	-9.12029	3.13004e-14	0.0229395	0.0152672	2.54291	3.33709e-07	1.17779	7.51752e-11	0.0345437	1.41955e-11	1.76634	4.94469e-70		2.17988e-13	0.037325	1.87372e-06	6.02171e-10	2.14947e-10	4.64207e-68
19:14389655:+	-5.53251	7.07666e-08	0.0196904	0.00181297	1.62354	8.2348e-05	0.505789	0.0023587	-0.00280034	0.505396	-0.223764	0.00479888		2.54348e-07	0.00597619	0.000301985	0.00588309	0.640478	0.0162525
19:14392641:+	-3.39588	2.93726e-07	0.0105275	0.0539059	0.834097	0.00258723	0.971107	6.83223e-12	-0.019681	9.06222e-12	0.0441764	0.456315		9.79225e-07	0.106946	0.00691598	6.31309e-11	1.39013e-10	0.592671
19:14392792:+	-3.09183	0.00121104	-0.00292293	0.767052	-0.0367096	0.927867	0.39444	0.00681832	0.00482748	0.119783	-0.114155	0.203797		0.00239765	0.84007	0.95221	0.01504	0.219788	0.332391
19:14398554:+	-4.68778	2.69788e-06	0.0387966	8.5514e-11	1.65907	2.87619e-05	0.790687	6.84868e-09	-0.0121353	0.00212618	0.192783	0.0312266		7.9149e-06	1.0399e-09	0.000114803	4.4774e-08	0.00784612	0.0765819
19:14399307:+	-4.02306	0.0114493	-0.00551182	0.565054	0.956582	0.127366	0.537084	0.0267012	-0.00873395	0.209952	-0.315689	0.0294566		0.0187165	0.684658	0.201142	0.0496271	0.341244	0.0734682
19:14399354:+	-2.46237	0.00118345	0.00815309	0.117688	0.978644	0.00138231	0.430884	0.00250531	-0.0213244	4.31758e-12	-0.173827	0.00527882		0.00235187	0.202799	0.00394202	0.00619595	6.75557e-11	0.0176236
19:14399443:+	-2.90613	0.00284503	-0.00136614	0.826723	0.440051	0.24688	0.288361	0.136942	-0.00324916	0.418083	-0.206296	0.00875841		0.00528685	0.881452	0.342856	0.202777	0.564906	0.0272294
19:14773588:-	-0.424411	0.659687	-0.00577672	0.380736	-0.512658	0.19271	0.78623	1.51312e-05	-0.0138899	0.000307844	-0.0725726	0.399184		0.70698	0.512672	0.280403	5.74642e-05	0.0014364	0.540076
19:16080628:+	-4.48819	9.77515e-26	0.027865	9.73054e-11	1.81421	1.46687e-21	0.582732	8.46101e-10	-0.021417	7.72228e-26	0.269914	1.13839e-10		1.91186e-24	1.17116e-09	2.99369e-20	6.14799e-09	2.58917e-24	1.90842e-09
19:16080691:+	-4.26914	9.99257e-11	-0.00572909	0.356945	0.785924	0.00693877	0.945365	1.5383e-13	-0.00411382	0.192642	-0.101209	0.128536		4.95826e-10	0.489054	0.0164498	1.71109e-12	0.319753	0.235314
19:16080692:+	-4.05614	6.17311e-14	0.00215359	0.681848	1.16957	7.26452e-07	0.732578	1.68912e-10	-0.0113103	4.59888e-05	-0.180596	0.000620014		4.1753e-13	0.779872	3.89265e-06	1.30837e-09	0.000268497	0.00288153
19:16150396:+	1.94525	0.0792441	-0.0255991	0.0166335	-1.9751	0.000216181	0.602971	0.00866843	-0.010043	0.0268794	-0.166743	0.105515		0.10732	0.0398878	0.00072173	0.0185967	0.0657831	0.201994
19:16150445:+	-4.18901	0.000784368	-0.0226939	0.139773	0.433736	0.469613	1.13199	0.000154263	-0.00260982	0.617252	0.00550332	0.965791		0.00160498	0.232492	0.564932	0.000490589	0.731293	0.979564
19:16150464:+	-3.80017	6.4805e-06	0.00241825	0.795884	0.821813	0.0440757	0.679812	6.97464e-05	-0.00275504	0.417988	0.162841	0.0300456		1.82153e-05	0.859943	0.0826243	0.000236097	0.564906	0.0744637
19:16151231:+	-2.55386	0.0161555	0.00333988	0.731917	-0.360371	0.475521	0.158579	0.469817	0.0101669	0.0215177	0.152606	0.152026		0.0255504	0.814169	0.570285	0.559159	0.0544203	0.268651
19:16156092:+	0.952429	0.406262	0.00055081	0.957685	-0.704184	0.204718	-0.338429	0.11705	-0.000527105	0.90036	-0.261684	0.00329575		0.463087	0.967996	0.294769	0.178272	0.933368	0.0120297
19:16156732:+	-5.23491	3.47233e-08	0.0087303	0.322614	1.67638	0.000210867	-0.17399	0.381588	6.83757e-05	0.986881	0.162923	0.0608328		1.27937e-07	0.455307	0.000707974	0.472107	0.991952	0.130899
19:16156733:+	0.058618	0.968343	0.00814757	0.484729	-1.33211	0.0645339	0.74212	0.0202959	-0.0119584	0.0485475	-0.151811	0.178342		0.975408	0.610987	0.114962	0.03927	0.108411	0.30048
19:16156823:+	-4.47752	1.0955e-05	-0.00453344	0.70598	1.07536	0.0319866	0.277408	0.262212	-0.00665336	0.127706	-0.0372719	0.696923		2.95195e-05	0.797371	0.0626126	0.350052	0.230636	0.795951
19:16156875:+	-3.80701	0.000130645	-0.0261568	0.00532892	0.511577	0.252107	0.0460208	0.845815	0.00724983	0.15245	-0.173797	0.0536873		0.000303589	0.0152338	0.34826	0.884244	0.266418	0.118425
19:16156911:+	-6.37649	3.608e-09	-0.000793114	0.952153	1.8264	0.000579512	0.651202	0.00943359	-0.00158704	0.78364	-0.21462	0.0316426		1.47526e-08	0.963596	0.00179435	0.0200186	0.859039	0.077279
19:17093070:+	-4.77406	0.0102493	0.0192393	0.189795	1.83251	0.0138188	-0.949918	0.0416408	-0.00704816	0.160588	0.476608	0.000177249		0.0168808	0.294805	0.0301981	0.0729336	0.277133	0.000988132
19:17093077:+	-5.52742	1.08783e-05	0.0239315	0.0250131	1.81011	0.000479669	-0.00467891	0.987319	-0.00897291	0.0658172	0.0813498	0.482571		2.93464e-05	0.0559636	0.00150707	0.991968	0.137187	0.61554
19:17098747:+	-3.71263	3.04237e-05	-0.00841333	0.254549	0.653415	0.067903	-0.259306	0.198544	0.0101503	0.00549915	0.240686	0.00371102		7.72776e-05	0.37645	0.120097	0.276877	0.017656	0.0130974
19:17103794:+	-1.41802	0.0816589	-0.00105946	0.86539	-0.0750315	0.820928	-0.382377	0.0219752	0.00383549	0.223269	-0.0279471	0.706938		0.110146	0.910386	0.868673	0.0419315	0.357687	0.802006
19:17103807:+	-1.54139	0.0235698	-0.00125604	0.817042	-0.0555584	0.840844	-0.0225027	0.877322	0.0031429	0.255345	0.0499214	0.41714		0.0359677	0.875045	0.883376	0.908281	0.394421	0.55595
19:17104623:+	-7.43386	1.56374e-10	0.019873	0.0122822	2.10879	4.55942e-06	0.458783	0.0375496	0.0154131	0.00101455	0.230496	0.0237299		7.52067e-10	0.0311974	2.16619e-05	0.0665627	0.00410617	0.0619384
19:17153264:+	-3.69677	1.04857e-05	0.0265103	0.000338283	1.38052	3.4523e-05	0.98507	4.27194e-08	-0.00968543	0.0072331	0.0631998	0.38438		2.83851e-05	0.0013434	0.000136177	2.43948e-07	0.0221357	0.527259
19:17178334:+	-4.50495	8.59078e-14	0.0257876	1.43399e-08	1.76936	2.77743e-13	0.0906099	0.465774	-0.00815862	0.0020371	0.0913384	0.087585		5.728e-13	1.39074e-07	3.13395e-12	0.555191	0.00756499	0.174029
19:17287460:+	-5.77636	3.25627e-34	0.341946	0	5.67953	9.88154e-190	2.09804	1.77674e-52	-0.107522	0	0.94119	2.73771e-89		1.0764e-32	0	1.93266e-187	1.09737e-50	0	3.05971e-87
19:17825712:-	-0.89351	0.086547	0.00489449	0.346648	-0.579886	0.00590142	-0.2876	0.0187522	0.000274113	0.920423	-0.092264	0.0938047		0.115675	0.478015	0.0142496	0.0366761	0.945811	0.183619
19:18472227:-	-1.1859	0.386187	-0.0199734	0.124096	-0.158414	0.771701	0.28336	0.380959	-0.0111657	0.0525617	0.221589	0.0721888		0.443434	0.211514	0.828158	0.471577	0.1154	0.149803
19:18472238:-	-3.46848	0.00347907	-0.0181646	0.0971304	0.376651	0.427427	1.25478	4.51574e-06	0.00518607	0.309398	-0.0657816	0.534527		0.0063842	0.173489	0.529658	1.9062e-05	0.454416	0.659934
19:18909647:-	-5.13657	1.22203e-12	0.0305958	1.21112e-05	1.80096	6.3951e-10	0.162099	0.340586	0.0082401	0.0170684	1.87559	1.41198e-131		7.35411e-12	7.21447e-05	5.19353e-09	0.431152	0.0449099	3.01266e-129
19:18909750:-	-5.36152	1.14169e-13	-0.0111522	0.143379	1.96502	1.02629e-10	0.169063	0.294481	-0.00711435	0.0273563	-0.0841805	0.250076		7.52681e-13	0.236313	9.32238e-10	0.382061	0.0667258	0.385652
19:18909786:-	-0.785452	0.18047	-0.017424	0.00289257	0.136133	0.57352	-0.97013	1.01307e-10	0.00382472	0.199657	-0.139407	0.019339		0.224226	0.00899187	0.658521	8.03267e-10	0.328608	0.0519917
19:21147342:+	0.970604	0.326502	-0.0234755	0.0183288	-1.23346	0.00354021	0.59003	0.0142413	-0.0123629	0.007204	0.0386944	0.70806		0.381434	0.0433045	0.00906092	0.0285434	0.0221017	0.80252
19:21147410:+	-0.0204367	0.982851	-0.0331486	0.000334204	-0.954266	0.0199479	0.908796	4.02194e-05	-0.00698998	0.119003	-0.232444	0.0185627		0.986634	0.00132945	0.0416157	0.000140678	0.218887	0.050366
19:21147411:+	0.278081	0.741739	-0.0161275	0.0484651	-0.913494	0.0120762	0.805797	4.65093e-05	-0.00827429	0.0406541	-0.2141	0.0158686		0.779956	0.0976374	0.0268397	0.000160762	0.093636	0.0447639
19:21147491:+	1.63892	0.0835741	-0.0181048	0.0453518	-1.17109	0.00389941	0.432385	0.0322835	-0.0149749	0.000768134	-0.0516481	0.58872		0.112213	0.0922363	0.00985137	0.0581053	0.00326006	0.703855
19:21485367:+	-3.47451	0.000500215	0.00369528	0.665821	1.27427	0.00224257	-0.246446	0.277304	-0.00633386	0.110922	0.192243	0.0362423		0.00106053	0.765645	0.00607073	0.365458	0.207769	0.0862559
19:21835522:-	-2.70577	2.478e-05	-0.00308308	0.568784	-0.0209172	0.939619	0.509284	0.000211201	0.000957305	0.763178	-0.106245	0.0831635		6.36308e-05	0.687402	0.96049	0.000651364	0.843701	0.168118
19:21835558:-	-4.08939	4.83575e-10	0.0097773	0.109864	1.00348	0.0003458	1.25334	7.71196e-17	-0.020177	4.29865e-11	0.181824	0.00417225		2.16594e-09	0.192714	0.00111483	1.13125e-15	6.26642e-10	0.0144216
19:21849292:-	-2.10894	0.000119975	-0.00324991	0.554643	0.269139	0.23653	-0.280391	0.0454057	0.000359473	0.896664	-0.118611	0.03417		0.000279623	0.674131	0.331821	0.0788802	0.931594	0.0824842
19:2645360:-	2.13614	0.000622522	0.0261539	3.52944e-06	-0.724041	0.0103719	-1.36111	6.11416e-21	-0.00611713	0.0385837	-0.318966	1.56698e-08		0.00129757	2.3533e-05	0.0235425	1.17622e-19	0.0894822	2.0778e-07
19:3161084:+	-0.756951	0.22301	-0.0149736	0.0113786	-0.264185	0.336569	-0.243406	0.0603153	-0.00136278	0.670027	-0.125143	0.0806676		0.272323	0.0291865	0.436424	0.100683	0.771086	0.163636
19:3161133:+	-1.52442	0.0438487	-0.00589625	0.411764	0.0373706	0.907178	-0.200701	0.260599	-0.0065172	0.0797828	-0.0912862	0.268309		0.0630594	0.542434	0.935478	0.349102	0.160607	0.406272
19:3161153:+	-3.5309	0.00650687	0.0251136	0.371179	0.546824	0.280137	-0.0129129	0.962522	-0.00413549	0.4964	0.265426	0.0331284		0.0111553	0.502978	0.377429	0.972048	0.634214	0.0805725
19:3194193:+	-2.81994	1.24857e-05	-0.0570361	4.62574e-16	0.392361	0.133665	1.36026	1.23664e-15	-0.00205037	0.494804	-0.238053	0.000284646		3.3452e-05	9.44054e-15	0.20817	1.65851e-14	0.632678	0.00147802
19:3194194:+	-4.92675	2.7861e-14	-0.0813968	1.1719e-33	0.542199	0.0398228	2.02937	1.74107e-30	0.0218901	1.39417e-14	-0.0527067	0.413499		1.96957e-13	4.74215e-32	0.0755469	5.30687e-29	2.77298e-13	0.553297
19:32630000:-	-3.30627	1.67429e-05	-0.0220782	0.00333845	0.921249	0.00272466	-0.194507	0.281253	-0.00268369	0.437084	-0.270694	0.000399701		4.41029e-05	0.010189	0.00725032	0.368772	0.58187	0.00196666
19:32630019:-	-1.66806	0.00196834	-0.0112241	0.0260739	0.684896	0.00149832	-0.20562	0.104157	-0.00453033	0.0563792	-0.240026	3.42616e-06		0.00374975	0.0580051	0.00424705	0.161571	0.122407	2.94549e-05
19:41329652:-	-0.0241707	0.985365	-0.00145892	0.926676	-0.696405	0.181987	-0.819535	0.0222864	0.00064076	0.90749	0.0928094	0.459816		0.987891	0.946832	0.268462	0.0424219	0.938145	0.595579
19:41330116:-	-0.68886	0.752159	0.014592	0.371876	-0.481704	0.568916	0.215721	0.669803	-0.0157535	0.138946	0.0588803	0.791223		0.788793	0.503341	0.655118	0.742727	0.247051	0.866212
19:41330163:-	-2.29273	0.147384	0.00287963	0.866272	0.840831	0.192209	0.54478	0.296771	-0.01774	0.0258014	0.107951	0.471578		0.186979	0.910717	0.279847	0.384366	0.0635423	0.605799
19:41330186:-	-3.79145	0.119994	0.00503045	0.871004	1.04138	0.286212	1.03209	0.306467	-0.015416	0.178961	0.400449	0.0513048		0.15508	0.913425	0.383194	0.394278	0.302189	0.114486
19:41334572:-	-2.10144	0.504047	0.000930963	0.955754	0.0740637	0.951442	1.22102	0.026591	-0.0204163	0.125167	-0.0709276	0.847529		0.559867	0.966461	0.968779	0.0494917	0.227023	0.900068
19:41339254:-	-1.6758	0.296592	0.00383455	0.755543	0.503951	0.409422	-0.19646	0.615797	-0.0148417	0.0203182	-0.00315596	0.981481		0.352457	0.831345	0.510581	0.693843	0.0517772	0.989491
19:41340442:-	1.862	0.567017	0.00717692	0.776666	-1.89498	0.164478	0.597854	0.334507	-0.0161113	0.160507	-0.0835465	0.793076		0.620125	0.846649	0.246508	0.424602	0.277133	0.866954
19:41341277:-	-2.70798	0.141639	0.0851363	3.6863e-06	2.02622	0.00626393	2.54194	0.000475399	-0.080041	5.73816e-10	-0.240573	0.195396		0.180373	2.45092e-05	0.0150604	0.00135737	7.27971e-09	0.321626
19:41341351:-	0.419084	0.80112	0.0275334	0.0564903	0.819988	0.203772	0.449105	0.417264	-0.0542266	4.13586e-11	-0.0311745	0.838416		0.831592	0.110855	0.293768	0.508472	6.07797e-10	0.896884
19:41348901:-	-4.81442	0.086055	0.007957	0.74531	1.5961	0.129864	1.0302	0.270216	-0.0221717	0.0573319	0.129349	0.61808		0.11517	0.824614	0.203617	0.358506	0.123453	0.727327
19:41872774:+	-1.02104	0.0129046	-0.00526508	0.149668	0.0801327	0.638538	-0.109671	0.261969	0.00150625	0.484886	-0.061809	0.118347		0.0208589	0.243729	0.714822	0.349938	0.626322	0.220445
19:41872775:+	-0.206989	0.579031	-0.0112396	0.000658674	0.374717	0.0159977	-0.385036	1.36899e-05	0.00100648	0.605699	-0.188758	1.35045e-07		0.63062	0.00244993	0.0341333	5.27591e-05	0.720149	1.49505e-06
19:41872804:+	-2.59152	6.77323e-06	-0.0141806	0.00798519	1.02492	1.35318e-05	-0.34546	0.0100299	-0.00931579	0.00202025	-0.291667	2.0984e-07		1.89926e-05	0.0214676	5.88133e-05	0.0210556	0.00751429	2.28006e-06
19:41872815:+	-3.77506	9.20858e-05	-5.19661e-05	0.995396	0.249158	0.499786	0.703002	0.000919868	0.00501123	0.420007	-0.369909	0.000100566		0.000218529	0.996245	0.592723	0.00248439	0.567179	0.000590069
19:41872816:+	-1.13247	0.0544324	-0.00297118	0.569541	0.421735	0.0825927	-0.351079	0.00896468	-0.0136533	6.51655e-06	-0.106596	0.0570902		0.0766824	0.687964	0.140876	0.019162	4.5929e-05	0.124457
19:41872851:+	-1.81172	0.131959	-0.0443402	3.26316e-05	-0.513324	0.237716	-0.0990653	0.738918	0.0153258	0.0335741	-0.270272	0.00645238		0.169055	0.000171334	0.332293	0.796985	0.079514	0.0209457
19:43650525:-	2.48001	0.360985	0.00267479	0.786677	-1.42126	0.163134	-1.3975	0.0139493	-0.00567588	0.488534	-0.0332908	0.881271		0.418386	0.853899	0.245118	0.0280292	0.628633	0.92505
19:43660408:-	-1.27483	0.503332	0.0482746	3.31781e-16	-0.144646	0.835807	2.36925	4.3768e-15	-0.00673848	0.291509	-0.224781	0.0890946		0.559602	6.95259e-15	0.880844	5.70686e-14	0.435501	0.176311
19:45006802:+	-1.50059	0.111478	0.00505358	0.378464	-0.090568	0.792892	-0.313605	0.119127	-0.00418693	0.351162	0.058841	0.495546		0.145275	0.510198	0.846642	0.180847	0.501324	0.625294
19:45012534:+	-4.4725	4.30495e-13	-0.0179878	0.00244462	0.609545	0.0113202	-0.171155	0.362491	0.0163927	4.23851e-05	-0.0976938	0.145611		2.68716e-12	0.00779556	0.0252955	0.4535	0.000249318	0.259687
19:45012582:+	-1.11045	0.0859851	0.00193411	0.706449	-0.580104	0.0155655	-0.0656529	0.706907	-0.00159824	0.645778	-0.186753	0.00571282		0.11517	0.797516	0.0334239	0.772284	0.753326	0.018805
19:45021674:+	-1.15554	0.187322	-0.0109866	0.165586	0.0146917	0.966233	-0.238498	0.288906	-0.0080854	0.102794	-0.149842	0.122131		0.23237	0.265097	0.977899	0.377331	0.195509	0.226058
19:45021679:+	-1.44992	0.160683	0.0132034	0.109804	0.0840548	0.847668	0.291713	0.245057	-0.0174062	0.0022395	0.00701808	0.946128		0.201886	0.192714	0.888953	0.330735	0.00822551	0.966722
19:45021775:+	0.825908	0.176822	-0.0121723	0.0318973	-0.960558	8.36671e-05	-0.260001	0.118441	-0.00791866	0.0202543	-0.236241	0.000356058		0.220277	0.0683056	0.000305867	0.18004	0.0516704	0.00179633
19:45021780:+	-2.17227	0.0065395	-0.0179877	0.0457128	0.28289	0.369689	-0.116853	0.640077	-0.00858326	0.0588922	-0.167915	0.0727769		0.0112031	0.0927294	0.471155	0.715362	0.126113	0.150359
19:45516771:+	-8.08355	0.0034578	0.0214022	0.191353	2.79561	0.00776921	-0.140147	0.77284	0.00789728	0.528865	0.130714	0.58397		0.00635013	0.29644	0.0182343	0.823357	0.660237	0.701249
19:47311363:+	-0.474984	0.806526	0.0410876	8.60596e-06	-0.464167	0.547013	-0.507898	0.136435	-0.0150356	0.00632209	0.269179	0.0127712		0.835714	5.30136e-05	0.637059	0.20241	0.0197313	0.0374206
19:49821657:+	-17.2075	4.79081e-139	-0.0594775	1.03356e-41	7.46914	3.73461e-139	0.528365	0.000137829	0.0505699	4.14902e-73	0.708829	3.50604e-40		7.02751e-137	4.66491e-40	4.86952e-137	0.000441919	3.35785e-71	1.78884e-38
19:49821736:+	-2.46435	0.00468525	0.00928028	0.156163	0.670667	0.0568094	0.254804	0.170727	-0.00710847	0.0661785	0.0565411	0.454947		0.00835583	0.252074	0.103278	0.245224	0.137696	0.592031
19:50801778:-	-4.05922	1.38233e-06	-0.0204524	0.00942056	1.42737	1.15294e-05	-1.22481	1.46154e-08	0.00350844	0.328861	0.211113	0.00476441		4.2244e-06	0.0247316	5.10558e-05	9.02936e-08	0.476148	0.0161591
19:51519106:-	0.983306	0.361839	-0.0175634	0.125256	-0.0369727	0.947089	-0.967942	0.000211548	0.0148708	0.00314718	-0.144977	0.139221		0.419169	0.212473	0.965688	0.000651579	0.0108147	0.250193
19:51519128:-	-4.45042	0.00150554	0.0205473	0.200606	1.29005	0.0684546	0.363453	0.25883	0.000790912	0.896264	0.0839303	0.553653		0.00293725	0.308534	0.120708	0.347128	0.931591	0.676784
19:51519131:-	-3.89242	0.00316324	0.00472615	0.732301	1.51965	0.0277407	-0.634235	0.0497303	0.000396609	0.94986	-0.0846262	0.492178		0.00585499	0.814169	0.055129	0.0854444	0.96591	0.622382
19:51519173:-	0.05347	0.983983	-0.0235058	0.278388	-1.42925	0.240459	0.11538	0.836302	0.00647324	0.468157	0.235439	0.197189		0.986926	0.405823	0.335653	0.87746	0.609747	0.323412
19:52617468:-	-0.439182	0.699054	0.0175081	0.192917	0.119653	0.795398	0.459212	0.0755147	-0.0320023	2.05881e-09	0.373117	0.00137042		0.743735	0.298469	0.848545	0.122209	2.40399e-08	0.00560346
19:52617486:-	0.290856	0.747762	-0.0492813	0.00223376	-0.932884	0.0101261	-0.209544	0.271418	0.0103254	0.0179702	-0.361991	0.000295277		0.784883	0.00721134	0.0230969	0.359815	0.0466551	0.0015238
19:52617487:-	-0.766325	0.347213	-0.0634039	2.44736e-07	-0.267077	0.416698	0.469145	0.0163499	-0.00371396	0.326524	-0.105367	0.241703		0.40342	1.94053e-06	0.518277	0.0323551	0.473349	0.375928
19:52618534:-	-2.42795	0.00224734	-0.029497	0.00250673	0.215158	0.528178	0.38082	0.0361567	0.0021969	0.583815	-0.192406	0.0473853		0.00422975	0.00795041	0.61858	0.0642877	0.701594	0.107142
19:52618557:-	-2.60651	9.89614e-06	-0.0393919	3.02684e-08	0.885749	0.000439293	0.659188	1.48034e-06	0.00188607	0.525903	-0.173972	0.0139773		2.68822e-05	2.81905e-07	0.0013882	6.64311e-06	0.65829	0.0403006
19:52618624:-	-0.416448	0.512558	-0.0556812	9.78527e-13	-0.486825	0.0636243	0.27298	0.0781087	0.00304046	0.30524	-0.301446	3.48466e-05		0.567976	1.4913e-11	0.113643	0.125821	0.450282	0.00022845
19:52618647:-	-4.12603	1.88211e-10	-0.0525582	4.35009e-11	1.43815	4.89172e-08	0.0497656	0.752219	0.0109091	0.000250419	-0.33407	4.70067e-06		8.96007e-10	5.37351e-10	3.03655e-07	0.80873	0.00119848	3.91222e-05
19:52618682:-	-0.948131	0.301329	-0.0503473	9.80773e-06	-0.5111	0.170324	0.0132543	0.953588	0.00594315	0.141454	-0.305362	0.00286817		0.357284	5.93267e-05	0.253328	0.965935	0.250372	0.0108225
19:52644843:-	-6.25259	0.000125146	-6.95553e-05	0.996119	2.61269	0.000155288	-0.52113	0.0508839	-0.00605288	0.301849	0.371482	0.00419268		0.000291097	0.996544	0.000537555	0.0872349	0.44753	0.0144497
19:52644958:-	-0.245186	0.902122	0.00743014	0.702951	-0.446197	0.573799	0.906938	0.0704792	-0.017991	0.0149744	0.168463	0.24671		0.919357	0.795864	0.658521	0.115513	0.0403501	0.381945
19:52927185:-	-2.14163	0.0160887	-0.0234541	0.00925964	0.246144	0.508168	-0.201487	0.289103	0.0185422	8.0736e-05	-0.38392	2.87117e-05		0.025462	0.0243364	0.600237	0.377378	0.000439646	0.000195323
19:52927199:-	-3.87937	7.23281e-06	0.020143	0.0384321	0.773685	0.0263009	0.168723	0.407027	0.0177746	0.000221683	-0.193986	0.0267019		2.01369e-05	0.0799646	0.0526243	0.497808	0.00108546	0.0678974
19:53544056:+	16.3251	9.3923e-07	0.264062	1.0329e-15	-6.41075	1.15151e-06	-5.02472	1.00466e-07	-0.0415525	1.93557e-05	1.08306	1.82083e-05		2.92745e-06	2.03715e-14	5.96601e-06	5.56117e-07	0.000125145	0.000133965
19:53562567:+	-10.4209	6.22559e-06	0.0991047	1.19027e-08	2.68204	0.00871319	2.28378	2.51669e-08	0.000279979	0.98103	0.514116	0.0133806		1.75619e-05	1.16885e-07	0.0202474	1.50026e-07	0.987764	0.038723
19:53568126:+	-1.19209	0.567622	0.0289376	0.0321688	-0.300378	0.720166	0.9453	0.012038	-0.0182071	0.063223	-0.0132761	0.933501		0.620498	0.0686989	0.784581	0.0246323	0.132842	0.958759
19:5708824:-	-5.83573	9.60339e-27	0.00522701	0.333719	1.98695	1.20331e-18	0.176238	0.194597	0.00142618	0.567507	0.0315505	0.563731		1.99462e-25	0.465936	2.01726e-17	0.272505	0.688552	0.685887
19:57839958:+	-4.26314	4.13938e-07	0.0195074	0.00687981	0.673872	0.0607484	1.35341	9.36272e-13	-0.00970508	0.014661	0.110621	0.173263		1.35686e-06	0.0188853	0.10917	9.72314e-12	0.0396421	0.295016
19:6073047:-	-7.863	0.000206488	-0.0302636	0.0841321	1.92645	0.0208698	1.27238	0.00168503	0.0125789	0.141128	0.116559	0.447164		0.000464648	0.153148	0.0433081	0.00432688	0.249982	0.58462
19:6073217:-	-11.0592	1.1623e-21	-0.0319754	0.00487161	3.46473	8.73555e-14	2.54789	3.32029e-27	0.00203395	0.663309	0.00875409	0.924279		1.63349e-20	0.0141006	1.05682e-12	9.0613e-26	0.767268	0.951023
19:6084916:-	-6.18895	2.64426e-08	-0.0107561	0.263913	1.13787	0.01549	0.767648	0.000998104	0.0144102	0.00595273	1.0056e-05	0.999932		9.91386e-08	0.388341	0.0332921	0.0026772	0.0189013	0.999941
19:6385224:-	-0.205882	0.713326	0.00122793	0.792418	-0.150982	0.506056	-0.195145	0.148361	-0.000170308	0.947868	0.0404476	0.415383		0.755915	0.857843	0.598043	0.217297	0.964302	0.553922
19:6385247:-	0.603497	0.272481	0.0022864	0.611482	-0.289577	0.194795	-0.0511305	0.693713	-0.00512623	0.043542	-0.0323811	0.502541		0.326449	0.721905	0.283086	0.760815	0.0992506	0.632421
19:693136:-	-1.88509	0.020832	0.00440682	0.5391	-0.104635	0.775699	0.167556	0.338515	0.00705371	0.0821584	-0.00765607	0.921998		0.0321239	0.661751	0.831688	0.428993	0.164249	0.949883
19:7390388:+	-5.29102	9.37043e-06	-0.00526987	0.551247	1.31241	0.016036	0.561684	0.00356737	0.00276757	0.54285	0.0036136	0.966962		2.55429e-05	0.671742	0.034184	0.00848289	0.671623	0.980328
19:7390402:+	-4.71731	5.83395e-06	-0.0140835	0.154306	1.21591	0.00760486	0.757581	0.000158253	-0.00339547	0.453844	-0.253407	0.00385013		1.65166e-05	0.249935	0.0179023	0.00050192	0.598748	0.013487
19:7390919:+	-2.24457	0.0135042	0.00866325	0.268252	0.667007	0.102271	0.199485	0.255625	-0.00887118	0.025158	-0.0761569	0.296756		0.0216936	0.393984	0.168797	0.343026	0.0622847	0.435314
19:7392812:+	-4.40696	0.00469797	0.0159542	0.270393	1.17158	0.108828	-0.182773	0.531136	-0.000185191	0.978488	-0.15736	0.215043		0.00837217	0.396385	0.176639	0.615289	0.986579	0.346163
19:7392863:+	-3.18012	4.15502e-06	0.0192715	0.00066148	1.15843	0.00016268	0.127782	0.337588	-0.0160458	1.47036e-07	-0.000164036	0.99769		1.19216e-05	0.00245648	0.000558203	0.428049	1.41431e-06	0.998541
19:8477456:+	40.5176	1.07134e-14	-0.450453	1.9914e-11	-22.4007	4.93682e-25	-7.96881	7.52208e-20	0.360311	3.43128e-92	-7.07513	1.28858e-72		7.90705e-14	2.59656e-10	1.23263e-23	1.33745e-18	3.22129e-90	1.26012e-70
19:8479584:+	-0.963144	0.0269336	-0.00718048	0.0749332	0.0979441	0.58379	0.254925	0.0122381	0.00252974	0.224402	-0.0638602	0.144805		0.0405077	0.139467	0.667487	0.0249982	0.359013	0.258447
19:8492385:-	0.311733	0.739782	-0.0183531	0.00246205	-0.726988	0.103585	0.0932692	0.506324	-0.00924555	0.0237382	-0.326723	1.37817e-05		0.778595	0.00784049	0.17001	0.592985	0.0591438	0.000105019
19:8492395:-	-4.69357	7.8288e-05	0.00288509	0.706908	0.761443	0.152893	0.497847	0.00262209	0.00560471	0.254199	0.0784344	0.436993		0.00018826	0.79765	0.232409	0.00641715	0.393279	0.575546
19:8492408:-	-1.10892	0.0742894	-0.00197807	0.626841	0.359757	0.208798	0.154993	0.106942	-0.000685588	0.797843	-0.298702	2.82902e-09		0.101135	0.735708	0.299358	0.165236	0.868121	4.04861e-08
19:8492477:-	-2.29996	0.00121159	-0.00379108	0.468061	0.852954	0.010073	0.309168	0.0115295	-0.00342851	0.281875	-0.164121	0.00657695		0.00239765	0.597357	0.0230197	0.0237367	0.424622	0.0212326
19:8492538:-	-1.42353	0.113905	0.00528738	0.433623	1.36741	0.00121978	0.373563	0.0274857	-0.015815	0.000222675	-0.187852	0.0167392		0.148025	0.563518	0.00352132	0.050955	0.00108612	0.0466037
19:8493858:-	-1.508	0.258197	-0.00714958	0.506475	-0.127318	0.831334	-0.198434	0.381907	-0.00463418	0.393692	-0.307256	0.0152301		0.310922	0.631278	0.878497	0.472245	0.541297	0.0432748
19:8493890:-	-3.88247	4.90435e-12	0.0118147	0.00170477	1.15939	4.07813e-06	-0.155087	0.114103	-0.00441797	0.0969072	-0.0515785	0.287372		2.76031e-11	0.00568336	1.95734e-05	0.174803	0.186275	0.42419
19:8494705:-	-4.46055	0.000299197	-0.0121134	0.131967	1.12403	0.0571837	0.441674	0.0121279	-0.000229468	0.965434	-0.127564	0.18062		0.000659358	0.222026	0.103717	0.0247947	0.978107	0.303447
19:8494717:-	-2.2239	0.0574592	0.0117218	0.0640718	0.223408	0.686274	0.152745	0.300501	-0.00291169	0.522978	0.0506996	0.599829		0.0804154	0.122756	0.756546	0.388016	0.655213	0.711369
19:8494780:-	-4.3956	0.00019154	0.00714411	0.411557	0.377946	0.487632	0.936909	4.12997e-08	0.00403353	0.395839	0.00254678	0.98122		0.000434343	0.542434	0.581449	2.37575e-07	0.542978	0.989491
19:8494783:-	-2.50688	2.90849e-06	0.0148593	5.2919e-05	0.962452	7.51787e-05	0.561246	2.09034e-10	-0.00904876	0.000216192	0.00928096	0.83783		8.5115e-06	0.000265387	0.000277428	1.60853e-09	0.00106151	0.896854
19:8494832:-	-3.59405	2.40479e-09	0.00530915	0.23991	1.05595	0.0001183	0.663268	3.33962e-10	-0.000553636	0.841202	0.0442168	0.39239		1.00428e-08	0.357959	0.000417518	2.51221e-09	0.898635	0.533878
19:8497292:-	-2.64655	7.01529e-06	-0.00889648	0.0353567	0.55172	0.0410417	0.510841	6.16744e-07	-0.00605055	0.0269868	-0.155079	0.00165246		1.96244e-05	0.0746915	0.0775563	2.94207e-06	0.0659085	0.00661831
19:8497294:-	-5.49282	3.13045e-25	0.00268971	0.47151	2.05819	1.55162e-17	0.546959	1.47092e-09	-0.00274388	0.265072	-0.168732	0.000138684		5.92514e-24	0.599802	2.38912e-16	1.03052e-08	0.405292	0.000786211
19:8497317:-	-3.39581	1.06831e-06	0.00112656	0.819588	0.661048	0.0399417	0.0398551	0.74697	-0.00463684	0.163092	-0.0751007	0.209155		3.30344e-06	0.876349	0.0756604	0.803455	0.280013	0.338309
19:8497359:-	-6.70545	3.26694e-28	0.00185336	0.697239	1.51174	6.82913e-08	0.32145	0.0105092	0.0180593	2.20421e-07	-0.0876835	0.114418		7.44418e-27	0.792072	4.10974e-07	0.0219215	2.02082e-06	0.214488
19:8497493:-	-4.83612	1.43895e-18	0.00851432	0.0421457	2.09091	3.23008e-16	-0.593402	1.48105e-07	-0.000739038	0.783404	-0.054809	0.267766		1.48124e-17	0.086465	4.62256e-15	7.93615e-07	0.859039	0.405712
19:8497510:-	-10.0177	4.29056e-22	0.0374343	4.95232e-07	4.43729	5.58005e-21	-0.522577	0.0060791	-0.00475092	0.248998	0.00614105	0.955054		6.21601e-21	3.8487e-06	1.09136e-19	0.0135753	0.387511	0.972034
19:8534763:-	1.99245	0.0420943	-0.0112225	0.0866819	-1.24292	0.00232686	-0.617089	0.00130095	-0.0152308	0.000186062	-0.321323	0.000310122		0.0609096	0.15722	0.00626277	0.00341536	0.000937095	0.00158574
19:8534785:-	-2.44814	0.0669262	0.0137076	0.0668905	0.156308	0.783404	-0.534697	0.0182606	-0.000673002	0.889415	0.0595249	0.608193		0.0921266	0.127119	0.838035	0.0357743	0.928171	0.719108
19:8575223:-	-0.748668	0.534744	-0.025883	1.6186e-05	4.59419	1.51175e-20	-0.304591	0.129442	-0.0930326	1.01357e-69	-0.721996	6.02817e-16		0.588394	9.19819e-05	2.86135e-19	0.193627	7.67372e-68	1.47376e-14
19:9583778:-	-7.25137	1.77361e-12	0.00494116	0.583536	1.97201	7.37624e-06	0.650139	0.00387297	0.00694396	0.082752	0.193001	0.0950669		1.05118e-11	0.699111	3.38787e-05	0.00908077	0.164654	0.185471
2:108549424:+	0.675368	0.728379	-0.029306	0.0554829	-1.71205	0.0390066	-0.306768	0.365003	0.0117091	0.14417	-0.0536547	0.739552		0.767628	0.109152	0.0743692	0.455914	0.25403	0.82772
2:113466917:+	-2.24116	8.01645e-05	-0.0127471	0.0127143	0.297991	0.202144	0.633106	6.35493e-07	-0.00313578	0.21978	0.0994289	0.0580125		0.000192378	0.0320864	0.291958	3.02536e-06	0.352821	0.125837
2:127334882:-	-6.25168	2.20594e-11	-0.00834253	0.261376	1.0297	0.00649025	0.936849	1.58169e-07	0.0153024	0.000183785	0.254907	0.00894075		1.17667e-10	0.38509	0.0155276	8.4369e-07	0.000930683	0.0276105
2:127334909:-	-4.44674	2.39921e-15	-0.00272653	0.578709	0.722141	0.0016461	1.60307	2.63299e-44	0.000171184	0.945396	-0.0186022	0.702955		1.92841e-14	0.695459	0.00461578	1.28742e-42	0.96304	0.800503
2:127334967:-	-5.3903	3.199e-25	-0.00507473	0.298791	1.25122	3.76251e-09	1.34908	6.82793e-32	0.00110961	0.632363	0.136015	0.00307273		5.95877e-24	0.429059	2.69226e-08	2.22571e-30	0.743193	0.011429
2:127364925:-	-4.60957	2.01779e-05	-0.0245721	0.028761	0.740722	0.0919815	0.576007	0.0458998	0.00638927	0.0874108	-0.119971	0.264461		5.22135e-05	0.0625019	0.15398	0.079562	0.172071	0.401741
2:127365006:-	-7.22357	6.14918e-32	-0.00211778	0.729195	1.42873	3.60862e-09	1.8219	1.4238e-38	0.00897784	0.00823587	-0.264906	2.68932e-05		1.71811e-30	0.812254	2.60598e-08	5.66381e-37	0.0244369	0.000185642
2:127367008:-	-7.22795	3.65245e-21	0.0135908	0.0140113	2.26672	1.3715e-13	0.976888	2.07778e-12	-0.00309089	0.323903	0.357434	3.50018e-07		4.92661e-20	0.0347985	1.60145e-12	2.05762e-11	0.470713	3.58959e-06
2:127367009:-	-7.52794	1.83761e-07	-0.0762462	0.000762035	1.98268	0.00178812	1.40669	4.71572e-06	0.000783544	0.882986	0.242003	0.0630831		6.31459e-07	0.00277719	0.00495493	1.98704e-05	0.924752	0.135211
2:127368884:-	-0.88264	0.32084	-0.00605406	0.389171	0.208792	0.557125	0.156923	0.334319	-0.00828346	0.0185107	-0.0292171	0.700802		0.375418	0.522233	0.645569	0.424592	0.0478465	0.798826
2:127375507:-	-4.51299	6.30063e-06	0.0114993	0.0701977	1.53093	0.0007167	0.849883	1.63222e-05	-0.0200066	0.000164439	0.176748	0.0521208		1.77522e-05	0.131706	0.00218454	6.12028e-05	0.000844505	0.115731
2:127383711:-	-5.60796	0.000571834	0.0116173	0.555502	1.39777	0.044926	0.835975	0.0443109	-0.00799192	0.24388	0.0687922	0.672149		0.00119723	0.674825	0.08395	0.0770925	0.381979	0.774558
2:127754702:-	-3.31767	0.00173457	-0.0089775	0.459116	0.448209	0.287841	0.243116	0.339488	-0.0016023	0.742095	-0.210663	0.0149437		0.00333146	0.588356	0.384936	0.429994	0.827989	0.0425641
2:131109570:+	-3.08746	0.0339864	-0.00235321	0.849762	0.515053	0.397266	0.0928492	0.756487	-0.00776619	0.123715	0.192387	0.137873		0.0501674	0.900402	0.4986	0.812094	0.2254	0.248341
2:143272359:+	-1.35997	0.00444232	0.0215075	5.54279e-08	0.608912	0.00321952	-0.22758	0.0135629	-0.00484816	0.020919	-0.144796	0.000601146		0.00794674	4.94636e-07	0.00838646	0.0273471	0.0530204	0.00281615
2:143272406:+	-5.77796	9.18548e-05	0.0122042	0.168703	1.94992	0.00285898	0.102322	0.583052	-0.00215093	0.693299	-0.103586	0.381452		0.000218202	0.269534	0.00757339	0.664283	0.788359	0.523872
2:143272443:+	-1.56625	0.163737	0.000356438	0.967416	0.191633	0.687246	0.532851	0.00331239	-0.0120364	0.00593233	-0.0694982	0.526391		0.205613	0.97489	0.756906	0.00792474	0.0188661	0.653671
2:143272444:+	-1.44391	0.0503425	0.00175842	0.787654	0.26989	0.393016	0.723195	8.52643e-07	-0.00819048	0.0152243	-0.116098	0.0836344		0.0714785	0.853899	0.494854	3.95485e-06	0.0409223	0.168924
2:143373509:+	1.52638	0.00489116	0.00622819	0.214468	-0.870667	0.000136327	0.352386	0.0022838	-0.0116986	7.29271e-06	-0.246963	2.16108e-07		0.00864425	0.324955	0.000476838	0.00572048	5.09404e-05	2.33735e-06
2:151420461:+	-2.46651	0.000629325	0.00108391	0.877926	1.38241	2.33308e-06	-1.43707	5.68853e-16	0.00359449	0.292153	-0.0393638	0.59108		0.00130942	0.916998	1.16258e-05	7.71733e-15	0.436185	0.705061
2:151420554:+	-3.1223	1.77349e-06	-0.025186	0.000121004	0.428473	0.10396	0.661931	1.79122e-05	-0.00259935	0.402357	-0.111564	0.0863464		5.34323e-06	0.000546148	0.170386	6.65189e-05	0.549274	0.172619
2:151420638:+	-2.94213	0.000318885	0.00698371	0.312548	0.830139	0.011329	0.111144	0.515666	-0.0100199	0.0129132	0.0334746	0.678611		0.00069946	0.444576	0.0252955	0.601524	0.0357397	0.779589
2:152339923:+	13.2533	0.00158413	-0.102413	0.000113211	-6.5553	0.000178808	-0.715651	0.279757	-0.00642808	0.433363	-0.0802386	0.645325		0.00307613	0.000515936	0.000606828	0.367533	0.579873	0.752399
2:168727388:+	-5.56345	7.34885e-21	0.00102663	0.856087	1.50582	2.50624e-09	0.420805	0.00205577	-0.00224392	0.463611	-0.0953228	0.0971919		9.63561e-20	0.905469	1.84973e-08	0.00520484	0.606181	0.189145
2:174483696:-	-5.23906	0.000153777	-0.0699684	7.3009e-08	1.36285	0.0185668	1.09525	0.000153649	0.00998061	0.0685605	-0.331481	0.0112615		0.000354533	6.34637e-07	0.0388726	0.0004893	0.141647	0.0335417
2:174483732:-	-2.73099	0.00616063	-0.0653264	2.7761e-12	0.318098	0.438135	1.14604	5.82335e-07	0.00245634	0.546973	-0.140815	0.128134		0.0106204	3.85533e-11	0.536973	2.78927e-06	0.674946	0.234946
2:174483803:-	-5.57607	0.000426759	-0.0119404	0.447914	1.25449	0.0611234	-0.290621	0.373618	0.0202451	0.00545175	0.272868	0.0949014		0.000918059	0.578248	0.109593	0.465189	0.0175518	0.185302
2:187522640:-	-2.33352	0.146094	0.0213233	0.126315	-0.241471	0.731284	-0.265506	0.318951	0.00339898	0.631814	0.294228	0.113817		0.185442	0.213897	0.794227	0.407638	0.74292	0.213976
2:190886687:+	-6.23851	7.53953e-05	0.0379757	0.00248698	2.04006	0.00187949	1.09333	0.000343134	-0.0177226	0.00436176	-0.0619069	0.68452		0.000181948	0.00790915	0.00517742	0.00101289	0.0142976	0.784457
2:196153071:-	-0.329094	0.527004	0.0269489	7.70151e-07	0.109538	0.638651	0.137607	0.298053	-0.0195548	1.82843e-14	0.0122888	0.821648		0.58206	5.73824e-06	0.714822	0.385628	3.5761e-13	0.886362
2:197491341:-	-1.58691	0.00415244	-0.0272405	2.6065e-12	0.830839	0.000275398	-0.247831	0.0614507	0.00890655	0.000923965	-0.0359801	0.454047		0.00749675	3.64135e-11	0.000905264	0.102148	0.00380447	0.591369
2:197495714:-	-2.46223	0.0111618	0.055636	6.21151e-13	0.787121	0.0608412	0.665534	0.000651982	-0.0255824	3.73752e-08	-0.169736	0.0718994		0.0182811	9.65458e-12	0.109253	0.00179812	3.98726e-07	0.149334
2:197497294:-	3.51695	2.49716e-11	-0.0764744	3.76077e-54	-2.55598	3.30348e-34	1.02844	4.74931e-12	0.0312971	7.04209e-42	-0.891113	1.82853e-68		1.31704e-10	2.20663e-52	1.25053e-32	4.53115e-11	3.0607e-40	1.58947e-66
2:200978572:-	-1.60715	0.0104462	-0.0271641	2.40175e-06	-0.0141147	0.956003	0.872567	2.77385e-11	0.00173444	0.565592	-0.209146	0.000295411		0.0171689	1.64341e-05	0.971736	2.33341e-10	0.687573	0.0015238
2:200978656:-	0.10023	0.890803	-0.0402821	1.12318e-11	-1.2208	1.59198e-05	0.594327	0.000182394	0.00654668	0.0441839	-0.182061	0.00361948		0.909798	1.48932e-10	6.76879e-05	0.000573831	0.100387	0.0128906
2:201164144:+	-0.107005	0.855958	-0.0199577	1.4599e-05	-0.656798	0.00835478	-0.338894	0.00218077	0.000885096	0.753187	-0.111743	0.0372729		0.878799	8.50221e-05	0.0194531	0.00550945	0.835412	0.0880075
2:201199826:+	-3.25611	5.89118e-05	-0.000216656	0.978724	1.24022	0.000166273	-0.534884	0.00786814	-0.00495185	0.20449	-0.0351191	0.685649		0.000144781	0.982491	0.00056804	0.0170715	0.334218	0.785065
2:202285603:+	1.22347	0.483288	-0.00910685	0.489534	-0.929273	0.1591	-1.0469	0.00364119	-0.00590633	0.555109	-0.256257	0.219506		0.540132	0.615392	0.239825	0.00859747	0.682116	0.350701
2:202285946:+	-3.46899	0.0110632	-0.0341365	0.141591	0.306846	0.592862	0.288094	0.264113	0.00305956	0.672003	-0.0658262	0.614633		0.0181449	0.23452	0.675132	0.351402	0.772375	0.724532
2:202287334:+	1.55003	0.0415623	-0.0131734	0.0624032	-0.6988	0.0263765	-0.555266	0.00147473	-0.0180446	3.56154e-08	-0.169947	0.0183839		0.0602141	0.119853	0.0527153	0.00383723	3.82449e-07	0.0500545
2:202299140:+	0.135661	0.705307	-0.00618525	0.0522656	-0.31445	0.0351069	-0.132815	0.110047	-0.00835027	1.24595e-07	-0.405897	1.55297e-31		0.749029	0.104044	0.0677041	0.169364	1.21338e-06	7.43839e-30
2:202299143:+	-0.449316	0.26997	0.0066946	0.0606145	-0.128933	0.447834	-0.0820572	0.375928	-0.0121094	8.89142e-12	-0.376356	9.52584e-22		0.323936	0.117378	0.545725	0.467322	1.37291e-10	3.19388e-20
2:20267234:-	-2.56424	1.78823e-05	0.0160725	0.00419678	1.07236	1.45448e-05	0.312993	0.0248432	-0.00998722	0.000301155	0.10216	0.0569876		4.67475e-05	0.0124053	6.25215e-05	0.0464969	0.00140799	0.124418
2:20292430:-	-2.29208	3.49531e-05	0.00918727	0.0646475	0.879922	0.000161934	0.090806	0.43241	-0.0048272	0.0447275	0.0097642	0.840943		8.82831e-05	0.123658	0.000557272	0.523127	0.101277	0.898033
2:207612185:-	-3.75651	0.00324292	-0.0103316	0.32673	0.654729	0.236714	0.13988	0.585108	0.00192015	0.731364	-0.177503	0.170934		0.00598831	0.459183	0.33188	0.665979	0.818556	0.293027
2:207612224:-	-4.55991	1.88043e-14	0.00447919	0.393326	1.84481	4.75064e-13	0.783751	1.89668e-09	-0.0161688	2.74829e-11	0.0807742	0.128341		1.3538e-13	0.526904	5.25932e-12	1.30927e-08	4.08243e-10	0.235141
2:207612248:-	-2.86614	0.0191499	-0.00827084	0.459254	0.414893	0.39144	-0.161915	0.661547	-0.00243245	0.592514	-0.158732	0.265173		0.0297844	0.588356	0.493135	0.734809	0.708782	0.402303
2:207612327:-	-5.657	3.15281e-11	0.000943599	0.908802	1.62538	8.49713e-06	0.647113	0.00218481	-0.00495705	0.162691	0.0412421	0.620792		1.64437e-10	0.936329	3.8574e-05	0.00551371	0.279683	0.7285
2:216502242:+	-5.57574	3.30571e-16	0.0103731	0.110868	2.50323	5.02868e-20	0.240438	0.158379	-0.0121686	0.000174507	-0.135394	0.0337824		2.82127e-15	0.19375	9.14908e-19	0.229454	0.000892307	0.0817396
2:218230480:+	-5.11356	6.00658e-08	0.00383224	0.744107	1.28703	0.000990824	-0.508259	0.106761	0.00931106	0.094545	-0.185304	0.0750223		2.16551e-07	0.824561	0.00293249	0.165064	0.182932	0.154319
2:218235855:+	-2.10526	5.60352e-06	0.0230645	5.55059e-07	1.17888	1.75638e-09	0.152595	0.158189	-0.0162276	3.82888e-13	0.00943229	0.834306		1.58834e-05	4.28527e-06	1.34714e-08	0.22932	6.75669e-12	0.894117
2:218235856:+	-2.164	8.55453e-06	0.0228888	1.76964e-06	1.1231	4.47467e-08	-0.163405	0.149706	-0.0133034	1.26213e-08	0.0326666	0.489456		2.35375e-05	1.25859e-05	2.80804e-07	0.218779	1.4039e-07	0.619925
2:218235861:+	-4.89963	1.0768e-06	0.0241106	0.0195641	1.5634	0.000409149	-0.691406	0.00563408	-0.000581216	0.908496	-0.196223	0.0759447		3.32118e-06	0.0457339	0.00130118	0.0126417	0.938145	0.156079
2:218235943:+	-3.2806	3.46135e-12	0.0245603	3.69636e-08	1.23933	1.46433e-09	0.191551	0.0635186	-0.00912629	0.000252309	0.132933	0.00311383		1.97659e-11	3.4155e-07	1.13801e-08	0.105281	0.00120359	0.0115453
2:218235983:+	-1.32079	0.00343688	0.00725914	0.082908	0.435395	0.0260486	0.406047	1.46791e-05	-0.00477214	0.0449358	0.120027	0.00495396		0.00631664	0.151428	0.0522085	5.58375e-05	0.101506	0.0166772
2:218386277:+	-3.17509	0.267186	-0.00261235	0.802103	0.651375	0.55191	-0.195672	0.571445	-0.000402874	0.965752	-0.215191	0.263642		0.321089	0.863944	0.641057	0.653916	0.978107	0.400756
2:218386404:+	-5.69482	0.209591	0.0183196	0.177949	1.50901	0.388294	-0.353504	0.362262	0.0139165	0.364988	0.462267	0.164044		0.257949	0.280066	0.490224	0.453455	0.513566	0.284772
2:218403975:+	6.64081	8.40105e-21	0.0877434	6.80159e-68	-0.387002	0.21411	-0.810402	2.6123e-10	-0.0743639	3.40562e-141	0.429152	4.55806e-17		1.0954e-19	4.83737e-66	0.305666	1.99061e-09	5.70928e-139	1.21566e-15
2:222899273:+	0.584781	0.54909	-0.0527489	5.99166e-24	-0.248744	0.538998	-0.0961858	0.569241	0.0149494	0.000582455	0.123501	0.14289		0.602203	1.82629e-22	0.629995	0.65232	0.00255518	0.255222
2:227539541:+	-4.63551	9.2521e-11	0.00872499	0.116179	1.81025	4.30826e-10	0.231786	0.0603027	-0.00486868	0.0875386	-0.247092	8.39659e-05		4.61033e-10	0.200938	3.58563e-09	0.100683	0.172071	0.000497646
2:227539610:+	-3.21074	4.46877e-07	0.00653984	0.184892	1.62295	3.74888e-10	0.249275	0.0305344	-0.0209146	7.55556e-16	-0.0774271	0.157349		1.45065e-06	0.288273	3.14236e-09	0.0555536	1.65728e-14	0.276629
2:227539612:+	0.018886	0.971875	-0.00482962	0.209814	0.418837	0.0575548	0.477252	7.37468e-07	-0.0108564	1.75185e-06	-0.088703	0.0524594		0.978545	0.319969	0.10431	3.45477e-06	1.37053e-05	0.116263
2:227539684:+	-3.24237	0.000147163	-0.0234023	0.000178104	0.866864	0.0146233	0.713188	3.68247e-07	0.00427875	0.237601	-0.0804108	0.260969		0.000340439	0.000772661	0.0316906	1.85467e-06	0.373509	0.397982
2:237707312:+	-0.792163	0.0266229	0.00896024	4.41265e-05	0.0355154	0.803319	0.773495	4.85333e-31	-0.00936045	1.23381e-10	-0.0925676	0.00126254		0.0401053	0.000226124	0.854664	1.51877e-29	1.74443e-09	0.00524457
2:237707326:+	-1.96827	0.00050888	0.00107533	0.773934	0.015096	0.947172	0.958408	8.35236e-20	-0.0171201	3.88822e-14	0.11208	0.0133257		0.00107701	0.845241	0.965688	1.47391e-18	7.24258e-13	0.0386594
2:237707351:+	0.295395	0.439076	-0.00551301	0.0123821	-0.549224	0.000296119	0.663811	3.49225e-23	0.00139037	0.366569	-0.070843	0.0200146		0.49663	0.0313831	0.000967956	7.95758e-22	0.514864	0.0536848
2:237707358:+	-2.00934	0.00028911	-0.00406809	0.226109	-0.0205	0.926355	0.945943	1.12428e-23	-0.00674531	0.00292713	-0.239456	9.93875e-08		0.000640737	0.340156	0.951491	2.66534e-22	0.0102232	1.12145e-06
2:23781957:-	-4.41966	1.34472e-14	0.0195938	0.000550814	1.51961	2.61287e-10	0.262891	0.0467552	-0.00841876	0.00204998	0.0639319	0.243386		9.83195e-14	0.00208847	2.2381e-09	0.0809252	0.0076008	0.378046
2:241326992:+	-6.09263	3.70785e-12	-0.00331515	0.762831	1.89182	1.41768e-07	0.310899	0.124462	-0.00652168	0.145933	0.204674	0.0267629		2.11221e-11	0.83701	8.27685e-07	0.187252	0.256367	0.0679788
2:241342743:+	-4.2347	3.24408e-08	0.0192807	0.0486274	1.14726	0.000440504	0.314932	0.100457	-0.00526692	0.156536	0.0891911	0.280585		1.19903e-07	0.0977966	0.0013896	0.156973	0.271738	0.417851
2:241746705:+	-1.61411	0.000822946	0.0167629	5.64753e-05	0.508861	0.0223902	-0.465351	1.70399e-05	-0.00761728	0.00238434	0.00571849	0.896541		0.00167807	0.000282016	0.0457752	6.35813e-05	0.00868271	0.933443
2:241746711:+	-2.52343	0.00140037	-0.0136837	0.0667918	0.271164	0.483338	-0.383472	0.0743341	-0.000971281	0.852683	0.0483071	0.547283		0.00274575	0.127034	0.578477	0.120819	0.905132	0.671417
2:241757812:+	-4.27846	0.00110049	-0.0363178	0.000196264	0.937643	0.0795321	0.197482	0.426829	0.00747066	0.203158	-0.369576	0.00118626		0.00220192	0.000840569	0.136849	0.517709	0.332736	0.00498061
2:24337764:-	0.937389	0.165901	-0.00773132	0.197549	-0.481013	0.0787013	-0.645508	3.65067e-05	-0.0101861	0.00261899	-0.0478802	0.504042		0.208107	0.305032	0.135618	0.00012865	0.00939872	0.633969
2:24516399:+	-3.55249	3.97118e-07	0.00167118	0.769998	0.518767	0.0863865	0.504097	0.000417153	-0.00536305	0.103164	-0.00365306	0.953443		1.3072e-06	0.842511	0.146284	0.00120656	0.195895	0.971237
2:28759435:+	-2.15398	0.00164506	-9.84576e-06	0.998384	0.582739	0.0394841	0.100519	0.447731	0.000715579	0.814255	0.103834	0.0699722		0.00317912	0.998384	0.0750358	0.538214	0.878991	0.146238
2:28759441:+	-2.78935	7.13814e-05	0.006194	0.212386	0.97076	0.000821516	0.0352581	0.790904	-0.000526338	0.861867	0.222802	0.000126014		0.000172892	0.322771	0.0024656	0.838794	0.909533	0.000719597
2:28763953:+	-4.65992	1.64896e-06	0.0347167	8.72298e-06	1.22976	0.00165872	0.301833	0.181553	-0.00873543	0.0727307	0.106293	0.28399		5.00013e-06	5.35938e-05	0.00463453	0.257407	0.149343	0.421051
2:28764326:+	-3.92811	7.71067e-08	0.0304543	8.78338e-10	0.915167	0.00488125	0.511389	0.000291819	-0.0107411	0.00599357	-0.0745312	0.282806		2.7503e-07	9.63125e-09	0.0120339	0.000876952	0.0189581	0.419562
2:28784773:+	-3.59012	0.00237166	0.0192089	0.141277	0.989274	0.139051	0.300145	0.0707879	-0.0189192	1.35368e-05	0.0367275	0.634058		0.0044566	0.234221	0.215272	0.115857	9.00022e-05	0.741583
2:28786654:+	-4.06775	2.90854e-09	-0.0153168	0.00664739	0.76055	0.00810695	0.785158	5.8651e-11	-0.000253291	0.932113	-0.175692	0.00364169		1.20394e-08	0.0183115	0.0189135	4.76311e-10	0.953233	0.0129305
2:28786660:+	-3.15681	0.00470355	-0.00326675	0.635833	0.261076	0.569146	0.295554	0.049096	-0.000557523	0.901646	-0.241012	0.0189934		0.00837574	0.7417	0.655118	0.0844783	0.933876	0.0512385
2:28789782:+	-2.89961	1.70363e-10	-0.020021	4.74723e-05	0.72778	6.88774e-05	0.437168	7.29723e-05	-0.00248075	0.266062	-0.0375155	0.394886		8.14344e-10	0.000242212	0.000254977	0.000245719	0.406013	0.536335
2:28789834:+	-4.04081	2.32567e-09	-0.022596	0.016418	0.803373	0.0030276	0.375743	0.0409591	0.00238615	0.491498	-0.0725855	0.285974		9.7645e-09	0.0395734	0.00797505	0.0719544	0.63118	0.422925
2:31906110:-	-4.30873	8.73027e-09	-0.0283669	0.00198892	0.339883	0.256066	0.719312	1.1637e-06	0.0189738	6.1154e-07	-0.214534	0.00266045		3.43215e-08	0.00651956	0.352279	5.31362e-06	5.27678e-06	0.0101365
2:31906462:-	-3.93184	1.43297e-06	-0.00306393	0.724493	0.533899	0.0985146	1.12675	1.46193e-08	-0.00715754	0.114721	-0.0352281	0.669222		4.36776e-06	0.810479	0.163518	9.02936e-08	0.212846	0.773345
2:31990686:-	-3.70702	0.0159404	-0.0133853	0.174864	0.645125	0.211267	-0.627002	0.0888636	0.00766891	0.258527	0.0738658	0.586792		0.0252443	0.277301	0.302712	0.140636	0.397356	0.703012
2:31990702:-	-5.19192	4.82068e-14	0.000901887	0.887237	1.58333	3.75471e-08	-0.546277	0.000343529	0.00691948	0.0362835	0.0405408	0.556439		3.28899e-13	0.923435	2.37528e-07	0.00101289	0.0846495	0.679481
2:31999988:-	-2.99332	3.37916e-06	-0.0280198	1.1478e-06	1.0602	9.09183e-05	-0.238599	0.0843412	0.0084493	0.00805982	-0.122106	0.047353		9.80333e-06	8.36609e-06	0.000329298	0.134476	0.0239751	0.107142
2:32309822:+	-2.93349	1.48513e-08	0.0116465	0.0346947	0.61657	0.00386372	0.957593	5.89986e-12	-0.00548728	0.0895283	0.131492	0.0176383		5.74235e-08	0.073359	0.00977171	5.56103e-11	0.175248	0.0484177
2:32309910:+	-4.24786	6.96757e-06	0.0172721	0.0871543	0.676537	0.12761	0.348179	0.126972	0.00620181	0.232206	-0.0174761	0.8554		1.95142e-05	0.157833	0.201142	0.190417	0.366995	0.90507
2:33125709:+	-2.82548	0.098634	-0.0294555	0.0222895	0.387031	0.602879	1.1905	0.00226599	0.00379569	0.45517	-0.0150679	0.922767		0.130103	0.0507529	0.684771	0.00568191	0.599823	0.949883
2:33319319:+	-32.3201	8.80029e-32	0.374906	7.17016e-15	14.8008	3.06242e-25	1.97832	2.64151e-05	0.024059	0.00786978	4.46859	6.13114e-24		2.42992e-30	1.31472e-13	7.89834e-24	9.49407e-05	0.0235892	2.32093e-22
2:33320242:+	-21.7685	2.73987e-72	0.384406	2.86661e-49	10.5208	3.85772e-75	-0.176513	0.500737	0.0247604	4.55163e-08	3.48057	4.70851e-84		2.07434e-70	1.4951e-47	3.12209e-73	0.588497	4.72685e-07	5.02312e-82
2:37104881:-	-7.60387	1.86967e-17	0.0630685	1.86169e-14	2.79737	5.60501e-14	-0.0773407	0.659687	-0.00261511	0.505791	0.0935832	0.316618		1.77657e-16	3.31014e-13	6.92367e-13	0.733437	0.640632	0.457294
2:37202383:+	1.24529	0.273533	-0.0317634	0.000462704	-1.25307	0.0131793	-1.08639	0.00571923	0.00737924	0.200662	-0.233147	0.00232025		0.327542	0.00177445	0.0289624	0.0128073	0.33003	0.00894192
2:37202483:+	0.704432	0.500191	0.0247011	0.156492	-1.89233	5.20567e-05	-0.0959288	0.629043	0.00620348	0.145418	-0.144642	0.17035		0.556377	0.252431	0.00019706	0.705719	0.255844	0.29285
2:37202484:+	-1.42681	0.00418027	-0.00397113	0.405925	-0.259466	0.224355	0.302583	0.00849533	-0.010082	4.97737e-05	-0.145132	0.00299068		0.0075354	0.537727	0.317661	0.0182587	0.000287025	0.0111989
2:37202590:+	-0.78481	0.348168	-0.0265628	0.00214959	-0.589489	0.0707344	-0.0179012	0.930608	-0.00337861	0.407562	-0.215049	0.00322187		0.404329	0.00696911	0.124262	0.947977	0.554521	0.01184
2:39111868:-	-0.669817	0.177347	-0.0191052	1.52855e-05	-0.548601	0.00988056	0.278358	0.00972799	0.00153634	0.533797	-0.159404	0.00106967		0.220813	8.8362e-05	0.0226683	0.020569	0.663571	0.0045563
2:39115553:-	-2.16975	0.000640568	0.00364259	0.48004	0.694326	0.0108978	0.224706	0.0696211	-0.0113069	0.000100484	-0.203034	0.000708848		0.00133163	0.607107	0.0245698	0.114266	0.000533565	0.00322416
2:39115646:-	-2.01827	0.0130323	0.0155294	0.0283626	0.457774	0.185352	0.637116	0.000283539	-0.0194692	3.70836e-07	-0.0562467	0.482239		0.0210219	0.0619805	0.272569	0.000853162	3.34751e-06	0.615451
2:39474971:+	-1.24995	0.0621339	-0.0230264	4.30369e-05	-0.433896	0.11997	0.888823	5.89436e-11	-0.00125139	0.668981	-0.226985	0.000185642		0.0864258	0.000221508	0.191674	4.77037e-10	0.770411	0.0010276
2:39475020:+	-1.35537	0.0634287	-0.0146835	0.0153349	-0.156401	0.607473	0.473667	0.00112815	0.0019956	0.535614	-0.106945	0.100843		0.0878791	0.037432	0.68843	0.0029986	0.665125	0.194477
2:58188562:-	-5.81639	5.10922e-12	-0.0117698	0.227708	1.3309	8.55006e-05	-0.309001	0.133465	0.0159498	4.01669e-05	-0.0824903	0.323799		2.85508e-11	0.341489	0.000311599	0.198632	0.00023806	0.464237
2:61503176:-	-1.44857	0.0649271	-0.0120615	0.0686104	-0.0155833	0.963508	-0.56431	0.00129807	0.00166771	0.641506	-0.259218	0.00031		0.0898986	0.129548	0.976353	0.0034116	0.749808	0.00158574
2:61511931:-	-0.211498	0.763584	-0.0293596	2.90254e-08	-0.521812	0.0955214	-0.496953	0.00031128	0.00346399	0.267656	-0.278027	5.06583e-06		0.798632	2.72491e-07	0.159679	0.000925949	0.407914	4.20124e-05
2:64139404:-	-2.99689	0.000497318	0.0208794	9.03434e-06	0.1952	0.56889	0.687963	9.37764e-07	-0.00554026	0.121868	0.128042	0.0765657		0.00105629	5.52177e-05	0.655118	4.31556e-06	0.222588	0.15708
2:65119754:-	-3.28275	0.00155065	0.0121925	0.161061	0.339652	0.430233	-0.0687369	0.760338	0.00407422	0.476905	0.0283343	0.816255		0.00301772	0.25846	0.532011	0.814474	0.6183	0.882835
2:65423941:-	-2.61344	0.00337465	0.00953976	0.144498	0.498946	0.18913	-0.0773822	0.669942	-0.000978841	0.786449	0.128526	0.0853566		0.00621687	0.237657	0.276911	0.742727	0.860913	0.170932
2:66560451:+	-3.22829	0.00445548	-0.0279538	0.0191239	0.747937	0.109892	0.80853	0.000887224	-0.00131979	0.843423	-0.0942134	0.489706		0.00796421	0.0448837	0.178119	0.00239898	0.899042	0.619925
2:68131209:-	-13.0537	1.54576e-41	-0.0179639	0.00202889	5.29906	3.08479e-37	0.994925	1.26929e-08	0.0342318	2.05613e-22	-0.0185329	0.79129		6.71835e-40	0.00662282	1.31636e-35	8.02968e-08	5.88505e-21	0.866212
2:68202941:-	-3.56492	6.83625e-07	0.0120413	0.0387334	1.1884	9.63327e-05	-0.160298	0.261928	-0.0149081	2.21355e-06	0.104408	0.103926		2.18295e-06	0.0805202	0.000347301	0.349938	1.70334e-05	0.199602
2:68211217:-	-6.40538	2.64988e-16	0.000848689	0.913307	1.50885	2.66163e-07	0.904628	2.15514e-05	0.0044955	0.18148	0.269226	6.58118e-05		2.2865e-15	0.938499	1.51255e-06	7.89014e-05	0.305548	0.000399122
2:68211242:-	-7.10061	9.4208e-24	0.000638764	0.949969	1.28707	2.68617e-06	1.74696	1.59007e-18	0.00994196	0.00717807	0.224033	0.00135411		1.5462e-22	0.9628	1.32168e-05	2.52155e-17	0.022051	0.00556393
2:68246345:-	-4.65299	2.73162e-05	-0.0173244	0.325289	0.995669	0.0376194	1.49311	1.28653e-05	-0.0152773	0.00213383	0.0299411	0.760776		6.97618e-05	0.457981	0.0718411	4.9909e-05	0.00786201	0.845026
2:69928625:+	-3.9846	0.00928839	0.0216402	0.00826507	1.54552	0.0112618	0.181865	0.419151	-0.0165771	0.00859745	-0.00292944	0.980626		0.0154063	0.0220684	0.0252207	0.510242	0.0252543	0.989491
2:71386219:+	-4.29862	2.5782e-05	0.0190973	0.00825022	1.55849	0.000229286	-0.387853	0.0272413	-0.00762471	0.0982464	0.0370228	0.671575		6.60251e-05	0.0220538	0.000762229	0.0505417	0.188386	0.774539
2:85047392:+	0.461544	0.400872	0.0064097	0.238476	-0.00490378	0.982693	0.1115	0.38906	-0.00481361	0.0645815	-0.00795481	0.88284		0.458263	0.356045	0.987743	0.47933	0.135092	0.925216
2:85319351:-	-3.03043	0.0545752	0.00588149	0.744791	0.847261	0.168644	-0.130527	0.392094	-0.0102682	0.118818	0.106399	0.47665		0.0768374	0.824614	0.251786	0.482311	0.218718	0.609976
2:87482063:+	-4.03826	1.67218e-09	-0.00849024	0.176981	1.15743	5.27448e-05	0.272367	0.0735581	0.00124012	0.71986	0.103607	0.14286		7.12268e-09	0.278962	0.000199343	0.119723	0.811109	0.255222
2:88608810:-	-6.82705	4.36023e-07	0.0159737	0.0616714	3.50366	3.41167e-10	1.67555	1.52421e-12	-0.00518353	0.385047	-0.701215	6.59985e-09		1.42329e-06	0.118934	2.86996e-09	1.53533e-11	0.532217	9.16559e-08
2:9507991:-	-6.32066	1.74447e-09	0.00106395	0.911538	1.85892	2.31885e-05	0.529307	0.0275663	0.0106775	0.0280078	-0.0951339	0.357695		7.40374e-09	0.937791	9.43673e-05	0.0510238	0.0679776	0.500603
2:9515520:-	-8.17042	4.6312e-20	-0.00191756	0.800154	3.06692	3.16518e-17	0.343841	0.0901912	-0.00106236	0.797732	0.141709	0.0940668		5.48961e-19	0.863034	4.76197e-16	0.142257	0.868121	0.183979
2:9524259:-	-5.55704	3.32607e-07	0.00579686	0.517164	1.69573	0.000111714	0.170729	0.457596	-0.00717814	0.0805836	0.168406	0.0669255		1.10414e-06	0.641874	0.000396662	0.547948	0.161926	0.141892
2:9524290:-	-4.00124	6.82644e-18	0.00123397	0.747606	1.63747	4.62572e-18	0.0246734	0.809801	0.0109526	1.8524e-07	0.0896945	0.0443219		6.73179e-17	0.825202	7.436e-17	0.853054	1.73903e-06	0.10119
2:9524291:-	-4.14911	4.9433e-19	0.00180245	0.638889	1.73761	4.73623e-20	0.119828	0.243282	0.00960794	5.0272e-06	0.112105	0.0120981		5.32198e-18	0.744525	8.68433e-19	0.328907	3.60821e-05	0.0357609
2:9532696:-	-5.28314	7.35252e-05	0.0317733	0.000157624	1.97483	0.000213104	0.78299	0.000186085	-0.00864884	0.109443	-0.079365	0.501739		0.000177717	0.000694078	0.000713486	0.00058388	0.205491	0.63175
2:95825172:-	-2.22794	0.001114	0.0134273	0.0314889	1.13326	0.000102059	-0.833849	1.27475e-07	-0.00913699	0.00274985	0.0812416	0.21905		0.00222706	0.0674927	0.000365698	6.974e-07	0.00973488	0.350524
2:95825428:-	-3.07251	4.14888e-05	0.00898471	0.145366	1.5059	1.71734e-06	-0.927573	4.27318e-09	-0.0112136	0.00130292	0.074424	0.263428		0.000103908	0.238751	8.72422e-06	2.85731e-08	0.00511362	0.400691
2:95825441:-	-5.09996	2.80446e-14	0.0137049	0.014058	2.1381	5.82231e-14	-1.04992	1.22206e-13	0.00398637	0.202131	-0.0405638	0.506133		1.9766e-13	0.0348776	7.15443e-13	1.37894e-12	0.331777	0.634291
2:9618787:-	-1.7268	0.150785	-0.00382223	0.676013	-0.183196	0.720397	-0.169653	0.460245	-0.00473592	0.278958	-0.0324451	0.747577		0.190674	0.774708	0.784581	0.550277	0.422401	0.833521
2:9618789:-	-3.24976	4.2249e-05	0.0119835	0.0210228	0.908771	0.00485308	0.361067	0.00936149	-0.0156598	9.68786e-06	0.122284	0.0695483		0.000105488	0.0485635	0.0119858	0.0198836	6.60971e-05	0.145481
2:99993898:-	-6.24087	0.0101151	-0.019	0.480382	1.64453	0.200058	-0.173569	0.741935	0.00909076	0.472387	0.11136	0.574654		0.0166714	0.607107	0.289659	0.798937	0.613561	0.69414
2:99993985:-	-3.56475	0.000163712	0.0177485	0.0837558	0.640579	0.12263	0.543409	0.0541336	-0.00753293	0.0569879	0.120357	0.129475		0.000374861	0.152739	0.195128	0.0918003	0.123199	0.23648
2:99994078:-	-2.53184	0.271115	0.0362954	0.0171429	0.19949	0.816056	1.2116	0.0572406	-0.0170898	0.00306188	0.0113391	0.941132		0.324978	0.040847	0.864688	0.0962347	0.0105802	0.963296
2:99996652:-	-0.0928896	0.950593	-0.0149467	0.437514	-0.902056	0.191225	-0.331962	0.409624	-0.00133333	0.844609	-0.316095	0.0194563		0.960828	0.567005	0.279058	0.500462	0.899409	0.052247
20:32094518:+	0.804227	0.641428	-0.0214881	0.0109346	-1.17935	0.101096	-0.317509	0.262539	0.000644618	0.908729	-0.225228	0.0649553		0.689756	0.028295	0.167328	0.350052	0.938145	0.138591
20:32094603:+	-1.00833	0.528826	-0.0195014	0.00646071	-0.330867	0.614813	-0.198637	0.428304	0.00510714	0.326292	-0.207613	0.0688863		0.583249	0.0178602	0.694402	0.51923	0.473304	0.144741
20:32094613:+	-3.59926	0.0821351	-0.0279455	0.00391774	0.655582	0.498452	-0.123395	0.683941	0.00866882	0.30444	-0.164973	0.192997		0.110642	0.0116245	0.591439	0.753658	0.449835	0.318316
20:32094632:+	-1.08826	0.789438	-0.0172535	0.223292	-0.702075	0.67081	-0.159619	0.797466	0.00746462	0.555919	-0.171702	0.414307		0.821435	0.336587	0.744592	0.843847	0.682218	0.553708
20:32361455:+	-1.37412	0.0055152	-0.00142344	0.756278	0.405699	0.0494393	0.137761	0.240542	-0.00585093	0.0168723	0.0537709	0.280477		0.00960251	0.831764	0.0911501	0.326142	0.0445937	0.417851
20:32488067:-	0.838151	0.319458	-0.0170037	0.0288889	-0.995312	0.00335427	-0.331937	0.0806924	-0.0049628	0.182928	-0.0148493	0.846668		0.374509	0.0626639	0.00868925	0.129535	0.307324	0.899891
20:32488076:-	0.477231	0.829659	0.00852591	0.626934	-1.47113	0.0596011	0.0747555	0.855839	-0.00345722	0.693275	-0.151049	0.3066		0.85554	0.735708	0.107325	0.892735	0.788359	0.446673
20:32488094:-	-1.46418	0.160173	-0.0407999	0.00667568	-0.631631	0.131029	0.303481	0.232445	0.00255361	0.594013	-0.165125	0.0922414		0.201353	0.0183679	0.205016	0.317179	0.710213	0.181467
20:32488126:-	-0.126577	0.929923	-0.0104187	0.657112	-1.24926	0.0139937	-0.0164766	0.960079	0.00319244	0.616919	-0.093462	0.511897		0.943504	0.758977	0.0305235	0.970834	0.731293	0.639735
20:33849341:+	-4.71717	0.0414341	0.0235667	0.206892	1.29919	0.183524	0.931999	0.0502759	-0.00855668	0.302293	-0.0530097	0.772854		0.0600653	0.31613	0.27022	0.0862555	0.447905	0.853595
20:33849480:+	-6.62633	0.00368882	0.0240589	0.176143	2.12391	0.0263913	0.324338	0.476328	-0.00111559	0.875395	0.164278	0.335125		0.00672179	0.278962	0.0527153	0.56576	0.919263	0.478139
20:35733216:-	6.75914	2.15968e-07	-0.106966	1.13008e-11	-5.66415	1.41482e-25	-0.788756	0.00274567	0.105857	1.0575e-112	-0.363328	0.000277765		7.31424e-07	1.49006e-10	3.73098e-24	0.00667782	1.24098e-110	0.0014487
20:36575873:+	-6.0219	9.92414e-07	0.00683651	0.523088	1.46204	0.00647663	0.419383	0.054091	0.000438559	0.915512	0.0146595	0.894523		3.08912e-06	0.64661	0.0155109	0.0917943	0.942829	0.933443
20:36578236:+	-2.47743	0.000435657	0.00494113	0.415327	0.562421	0.05963	0.813239	4.81738e-08	-0.0130874	0.000221994	0.00745173	0.915896		0.000934633	0.54487	0.107325	2.72443e-07	0.00108546	0.947381
20:36578293:+	-2.13451	0.00270222	0.0108108	0.0586211	0.745364	0.0174796	0.763738	1.67667e-07	-0.0181596	2.89553e-06	-0.0805738	0.25009		0.00504142	0.114083	0.0369924	8.88294e-07	2.17118e-05	0.385652
20:36580570:+	-2.53972	0.00165593	0.0187708	0.0204547	0.508006	0.148509	0.855407	1.45229e-05	-0.0247219	3.59865e-09	-0.0722851	0.406046		0.00319086	0.047532	0.226773	5.55133e-05	4.16061e-08	0.546126
20:36580689:+	-4.18452	7.82623e-09	-0.0157823	0.101489	0.509759	0.0995457	0.9022	4.97702e-06	-0.00298767	0.454362	-0.00424809	0.955482		3.0975e-08	0.179769	0.165112	2.08219e-05	0.599094	0.972049
20:36913900:-	-4.12936	0.0238535	-0.0195204	0.0160898	0.590223	0.435445	-0.391352	0.114488	0.0156071	0.00850398	0.205629	0.0878657		0.0363533	0.0390111	0.535353	0.175216	0.0250739	0.17432
20:36913905:-	1.497	0.138843	-0.0222056	0.00140942	-1.25593	0.00340209	-0.189529	0.363314	-0.0104189	0.00723396	-0.00165151	0.982705		0.177101	0.00475957	0.00878135	0.454045	0.0221357	0.9903
20:36914489:-	-3.06089	0.0179364	-0.0236006	0.00315505	0.775211	0.156367	0.256087	0.291839	0.00443037	0.296125	-0.0690503	0.414911		0.0280645	0.0097305	0.23616	0.380103	0.440734	0.553708
20:36934797:-	2.39982	0.0734645	-0.0146924	0.0786053	-1.53445	0.00325628	-0.349027	0.208376	-0.0175707	5.1155e-05	0.259444	0.00207194		0.100245	0.145151	0.00845724	0.288021	0.000294266	0.00813438
20:36934803:-	0.417321	0.544035	-0.0187974	7.35503e-05	-0.193484	0.503981	0.03586	0.794925	-0.00084552	0.735786	0.149977	0.00284173		0.597217	0.000356658	0.596191	0.841917	0.822721	0.01074
20:37747163:+	-2.49187	0.115418	0.000929677	0.976319	0.111666	0.857737	0.15798	0.64093	-0.00267853	0.689276	-0.0743093	0.658523		0.149826	0.980917	0.896308	0.715974	0.785687	0.763236
20:37747228:+	-1.06604	0.110837	-0.0340816	6.67445e-08	-0.407583	0.152325	0.579397	1.11853e-05	0.00326955	0.280738	-0.294818	2.06211e-06		0.144519	5.82339e-07	0.231976	4.38262e-05	0.423452	1.84724e-05
20:37747254:+	-1.3891	0.105891	-0.0115221	0.118059	-0.142009	0.709497	0.884152	1.33822e-08	-0.0107551	0.00254259	-0.360972	1.51433e-06		0.138919	0.203141	0.775249	8.44301e-08	0.00913851	1.40479e-05
20:3870544:+	-2.64181	0.000350933	-0.0101082	0.0672475	0.978354	0.00151344	-0.209305	0.116039	-0.00296247	0.366262	-0.105107	0.0839151		0.000765465	0.127666	0.00427956	0.176961	0.514741	0.1692
20:3870545:+	-2.32873	0.00104444	-0.00593404	0.279828	0.746186	0.014299	-0.0156916	0.902483	-0.00389288	0.20875	-0.0634081	0.288465		0.00209513	0.406785	0.0311315	0.925351	0.339526	0.425536
20:38808706:+	2.56319	0.001945	0.0107714	0.305689	-0.979861	0.00557654	0.35198	0.124867	-0.0232574	4.3142e-07	-0.159386	0.0848176		0.00371131	0.435611	0.0135208	0.18762	3.83539e-06	0.170288
20:38808715:+	1.93782	0.060992	0.0054152	0.654589	-1.14092	0.00798453	0.585755	0.0201539	-0.0272686	5.00182e-07	-0.26708	0.0205673		0.0849545	0.758302	0.0186465	0.0390765	4.38033e-06	0.0547918
20:3991319:-	-1.73001	0.0358883	0.00935723	0.163793	0.546735	0.122163	1.12663	4.58831e-14	-0.00885934	0.010992	0.0543613	0.445094		0.0526108	0.262403	0.194648	5.46637e-13	0.0310075	0.582619
20:3991372:-	-5.8179	4.64966e-19	0.0128074	0.0216949	2.3535	2.04408e-17	0.773668	2.44259e-10	-0.0106125	0.000107613	0.117813	0.0388676		5.0522e-18	0.0496275	3.09514e-16	1.87345e-09	0.000567568	0.0911312
20:41040659:+	-2.91846	2.66904e-10	0.0115543	0.000294009	0.750269	6.01781e-05	-0.215295	0.0222694	0.00126073	0.546352	-0.184543	2.6888e-05		1.24786e-09	0.00119111	0.000224901	0.0424219	0.674825	0.000185642
20:41041365:+	-3.14058	0.000354357	-0.0104762	0.0683025	0.414189	0.253535	-0.0989019	0.534129	0.00419458	0.280032	-0.175317	0.0494794		0.0007715	0.129175	0.34941	0.618146	0.42315	0.111554
20:41057172:+	-4.55218	0.000197223	0.0164411	0.046264	1.12314	0.0189073	0.473593	0.0275631	-0.00152453	0.78847	-0.212894	0.108517		0.000445507	0.0936049	0.0395503	0.0510238	0.862222	0.206277
20:47215601:-	-3.66015	1.81608e-07	0.00473968	0.427665	1.17626	0.000131017	0.211489	0.12857	-0.00277436	0.3737	0.0423547	0.513074		6.24978e-07	0.5567	0.000459636	0.192445	0.521137	0.640524
20:50528504:+	-6.60754	0.000149792	-0.0281826	0.41857	1.86024	0.00660992	1.25839	0.000593692	-0.00343722	0.581221	-0.216195	0.204669		0.000345684	0.548818	0.0157818	0.00165486	0.699452	0.333582
20:50927691:-	-3.34504	5.27109e-23	-0.0048223	0.0841758	1.2789	9.18151e-20	-0.0425825	0.550455	-0.0043853	0.00825507	-0.125943	0.000123854		8.13898e-22	0.153148	1.62023e-18	0.633603	0.0244629	0.000710721
20:5573178:-	-11.8751	7.26432e-12	0.0495966	9.71101e-05	4.24473	5.16344e-09	1.1747	7.39133e-05	-0.00328848	0.55948	0.378346	0.00543261		4.02108e-11	0.000453116	3.65018e-08	0.000248531	0.682814	0.0180089
20:5573222:-	-6.48806	3.15177e-08	0.0325976	0.000130809	1.73362	0.000343985	-0.148743	0.530697	0.00866633	0.0549482	0.319982	0.000395383		1.16675e-07	0.000588138	0.0011105	0.615084	0.119632	0.00195361
20:5573304:-	-5.73364	4.15279e-05	0.0374616	0.000314127	1.68807	0.00311463	-0.260302	0.388759	-0.00196439	0.665431	0.342878	0.000678628		0.000103908	0.00125597	0.00816764	0.479211	0.76772	0.00310111
20:5601569:-	-1.36624	0.0855179	0.0123911	0.00134235	0.464933	0.126526	0.134849	0.310863	-0.0192873	2.73757e-12	-0.0329554	0.578574		0.114626	0.00457831	0.200127	0.398904	4.3708e-11	0.696682
20:5601628:-	-5.06785	0.0204556	0.0489819	0.00449667	1.16161	0.213648	1.26633	0.00124555	-0.0166716	0.0235877	0.154158	0.381688		0.0316058	0.0131622	0.305193	0.00328462	0.0588313	0.523872
20:63880744:+	-6.34099	1.84073e-08	-0.00941054	0.352302	1.48755	0.00103224	1.51071	2.17676e-11	-0.00426533	0.348665	-0.0077313	0.935365		7.04763e-08	0.484419	0.00303973	1.86454e-10	0.499584	0.959066
20:63880823:+	-2.71326	0.03842	-0.0080249	0.21762	-0.13447	0.799103	1.42558	5.13398e-16	-0.00883318	0.0966219	-0.424571	0.000577108		0.0560073	0.328938	0.850951	7.04646e-15	0.186031	0.00271438
20:8408274:+	-5.66446	2.77309e-12	0.00727943	0.246343	1.44954	5.72464e-05	-0.0803474	0.53002	0.0066098	0.0423106	0.0374014	0.63459		1.5952e-11	0.366392	0.000214972	0.614604	0.0967866	0.741724
21:29337809:+	-1.86897	0.0275861	0.0137908	0.00765172	0.270107	0.446223	0.445978	0.00268691	-0.0167084	7.12269e-08	0.206811	0.00207601		0.0413968	0.0206658	0.544327	0.00655529	7.17466e-07	0.00813438
21:29337849:+	-4.39973	9.30158e-06	0.00201711	0.75474	0.708508	0.0848477	0.452192	0.00929018	0.00523919	0.183249	0.163982	0.0453598		2.53847e-05	0.830851	0.144354	0.0197501	0.307644	0.103158
21:33240623:+	0.630919	0.194134	-0.0335982	1.00349e-12	-0.47281	0.0230014	0.0184441	0.858964	-0.00622539	0.00764101	-0.00900122	0.84594		0.240313	1.51948e-11	0.0467914	0.895111	0.0230507	0.899891
21:33240624:+	0.207888	0.664343	-0.0371762	3.35166e-15	-0.23849	0.244589	0.0690763	0.501393	-0.00622467	0.00687939	0.0130757	0.774861		0.711644	6.29308e-14	0.340095	0.588974	0.0212167	0.854605
21:33240628:+	-0.565664	0.309268	-0.0411082	5.82129e-12	-0.0723179	0.761197	0.180126	0.132211	-0.0109678	3.5059e-05	0.0490818	0.358223		0.365301	7.85206e-11	0.819133	0.197016	0.000212071	0.501043
21:33240735:+	1.83413	0.0409009	-0.0623388	1.81516e-10	-1.60955	2.80661e-05	0.714005	8.55098e-06	-0.00868879	0.0485934	-0.269339	0.00155767		0.0593657	2.14079e-09	0.000112408	3.43062e-05	0.108411	0.00629236
21:33262623:+	-2.69071	2.01429e-05	-0.0120572	0.181441	0.174348	0.492633	0.359575	0.0248633	-0.00549843	0.194421	-0.325349	7.1762e-06		5.21804e-05	0.284083	0.585422	0.0464973	0.32225	5.69005e-05
21:34872103:-	-4.46736	9.4118e-17	0.00617935	0.373848	0.701732	0.00198694	0.922666	1.02335e-08	-0.00434063	0.116811	0.0747328	0.168773		8.56182e-16	0.505718	0.00544782	6.56233e-08	0.215701	0.290617
21:34874515:-	-3.18912	0.000569571	-0.0159395	0.0455097	0.167589	0.678878	-0.00876025	0.961411	0.00792833	0.0430236	-0.0678408	0.487956		0.00119356	0.0923973	0.750154	0.971344	0.098226	0.61871
21:34874558:-	-4.46915	3.58404e-06	0.00658524	0.595431	0.739514	0.0693913	0.800532	0.00361735	-0.00463946	0.366027	0.115476	0.239403		1.03593e-05	0.710461	0.122176	0.00855945	0.514718	0.373094
21:34962031:-	-2.46897	0.0103521	-0.00100754	0.911928	0.104829	0.801467	-0.131766	0.495451	-6.5118e-05	0.987329	-0.124251	0.206441		0.0170263	0.937791	0.85308	0.583169	0.991978	0.335567
21:37375710:+	-0.311848	0.573741	0.0149298	0.00591043	0.22991	0.30918	0.301622	0.0263334	-0.0177103	4.60845e-10	-0.0833288	0.159412		0.626311	0.0166387	0.408354	0.0490512	6.07642e-09	0.279836
21:37406486:+	-1.17113	0.0953385	-0.00330474	0.686138	-0.631052	0.0351365	-0.562844	0.00130283	0.00574138	0.0641464	-0.0583433	0.434847		0.12592	0.783252	0.0677055	0.00341647	0.134413	0.573371
21:37410928:+	-2.62281	0.00530762	-0.000857162	0.908388	0.367314	0.357	-0.0255683	0.884254	-0.0109369	0.000996472	0.183095	0.0157836		0.00929626	0.936314	0.456859	0.913444	0.00404623	0.0446854
21:37410941:+	-0.656399	0.167207	-0.00856195	0.0195291	0.296543	0.121902	-0.997025	1.33111e-22	-0.00856679	6.86848e-05	0.155879	0.000360826		0.209298	0.0456976	0.194364	2.86617e-21	0.000382906	0.00180952
21:41429781:+	-3.99912	0.000147229	0.027487	0.00342377	2.0649	4.50024e-06	1.4355	1.05737e-14	-0.0281801	7.39517e-07	-0.758345	2.5036e-18		0.000340439	0.0104358	2.1424e-05	1.32708e-13	6.19873e-06	7.34494e-17
21:41429787:+	-1.77908	0.0771378	0.0273497	0.00265905	1.4561	0.000762347	1.15844	3.5959e-10	-0.0355589	1.99358e-10	-0.403066	6.05772e-07		0.104831	0.0083433	0.00230868	2.69635e-09	2.78508e-09	5.94873e-06
21:43724611:+	-10.7549	2.40274e-14	-0.083364	1.19272e-27	2.55196	9.41995e-07	-0.733447	0.00419969	0.107891	5.7197e-62	1.47841	6.32904e-27		1.7037e-13	3.99902e-26	4.96823e-06	0.00977845	3.53267e-60	2.60601e-25
21:44769443:-	10.4032	2.7286e-72	-0.0877958	2.51399e-96	-3.77615	5.1281e-49	-1.68695	5.01182e-63	-0.00303062	0.231909	0.213374	2.81569e-05		2.07434e-70	2.56537e-94	3.16727e-47	3.79443e-61	0.366995	0.000192479
22:17110243:+	-2.11417	0.33592	-0.00833751	0.604297	-0.633491	0.438539	0.213288	0.621558	0.0103788	0.22778	-0.159868	0.13367		0.391074	0.715583	0.537187	0.699328	0.362441	0.241697
22:17110377:+	-7.36296	1.86729e-16	0.00538252	0.213557	2.00426	4.65812e-07	0.49678	0.000200374	0.0152625	0.000603026	0.086375	0.131068		1.63527e-15	0.32382	2.56634e-06	0.000624539	0.00262579	0.238832
22:17755223:-	-4.40116	1.51319e-08	0.0108455	0.113539	1.38515	5.53148e-06	-0.106318	0.562479	-0.00650778	0.0368362	-0.1576	0.0240968		5.84121e-08	0.197243	2.6069e-05	0.645229	0.0857684	0.0626303
22:17756668:-	-5.54621	4.32179e-12	0.00988946	0.170026	1.58632	9.69457e-06	0.611387	0.000480999	-0.00814081	0.0334057	0.0951839	0.196148		2.45006e-11	0.271278	4.37561e-05	0.00137169	0.0792976	0.32238
22:17756775:-	-4.091	3.60326e-05	-0.0419658	0.00138349	0.701847	0.0817136	0.664212	0.00757268	0.000804337	0.832375	-0.159601	0.076338		9.08361e-05	0.00470297	0.139589	0.0165024	0.892986	0.15675
22:17766436:-	-1.63746	0.0154541	0.000242336	0.962671	0.400892	0.136743	0.0563509	0.707132	-0.00474	0.099161	-0.228935	0.000212653		0.0245738	0.971239	0.212118	0.772284	0.189675	0.00114735
22:19943519:+	-2.50934	0.0499547	0.0146403	0.0829982	0.562715	0.314736	0.49329	0.00897276	-0.0116443	0.0135199	-0.119387	0.260072		0.0709708	0.151475	0.414062	0.019162	0.0371126	0.397982
22:19943521:+	-2.27302	0.0513538	0.0109674	0.161111	0.652822	0.20171	0.207089	0.249756	-0.0119473	0.00910965	-0.12157	0.207253		0.0728262	0.25846	0.291822	0.336111	0.0263955	0.33616
22:20060199:+	-1.32537	0.0469688	0.00486255	0.369953	1.00431	0.000338381	-0.407067	0.00235875	-0.000550648	0.818115	-0.205422	2.59853e-05		0.0672579	0.501636	0.00109778	0.00588309	0.882	0.000182597
22:23657190:-	-2.52986	0.0032207	-0.0174408	0.0735802	0.186166	0.610837	0.40697	0.0757344	-0.00478967	0.244551	-0.116008	0.148046		0.00595196	0.137714	0.690908	0.122416	0.382641	0.262634
22:23657196:-	-2.18102	0.000411461	-0.0160356	0.00757136	0.119941	0.640801	0.303804	0.030349	0.00314896	0.275356	-0.155719	0.00682471		0.000890867	0.0204723	0.71583	0.0553451	0.417481	0.021972
22:23658599:-	-3.37145	3.18809e-09	0.00935142	0.0680702	0.935352	0.000163566	0.131267	0.308749	-0.00857691	0.0031915	-0.0287048	0.604391		1.31502e-08	0.128943	0.000560423	0.396843	0.0109031	0.715694
22:23658602:-	-6.13082	3.46205e-07	0.0280026	0.0374327	1.56314	0.00340478	0.897648	0.00128889	-0.00751093	0.199524	-0.0368567	0.77658		1.14604e-06	0.0784415	0.00878135	0.00339128	0.328608	0.856099
22:24572605:+	-2.61811	7.54306e-05	-0.00603145	0.315853	-0.0888311	0.747631	0.472929	0.00200152	0.00147741	0.645818	-0.150144	0.0188479		0.000181948	0.449005	0.808613	0.00507845	0.753326	0.0509721
22:24572606:+	-1.18145	0.156334	0.00983524	0.109757	-0.186548	0.609064	-0.0682866	0.691183	-0.0110067	0.0030398	-0.158837	0.0228143		0.196949	0.192714	0.689567	0.759104	0.0105227	0.0600189
22:29281175:+	2.94922	7.23578e-08	0.35576	1.37957e-140	-0.230805	0.281561	1.36048	1.04359e-18	-0.0549878	5.67738e-67	0.951128	1.00952e-49		2.58878e-07	2.31274e-138	0.378696	1.68917e-17	3.91906e-65	6.07526e-48
22:29287897:+	-7.25374	4.38055e-29	0.00998	0.146722	3.29104	7.89623e-37	-1.02473	1.00126e-10	0.00240539	0.448915	-0.152104	0.0228363		1.0491e-27	0.240305	3.19525e-35	7.96596e-10	0.593341	0.0600189
22:29833965:-	-24.2095	7.00811e-122	-0.119172	5.21173e-71	10.3951	7.49542e-146	3.66613	4.72985e-65	0.0354152	2.88126e-26	-0.979852	2.32751e-64		8.65686e-120	3.82248e-69	1.17278e-143	3.82792e-63	9.80046e-25	1.82089e-62
22:38216204:+	-6.44691	1.53419e-15	-0.0389173	2.18734e-11	0.874052	0.00363439	1.41157	9.4522e-13	0.0674566	5.35823e-61	2.44396	1.4696e-104		1.24593e-14	2.82071e-10	0.00928175	9.77283e-12	3.14394e-59	2.15571e-102
22:38309583:-	0.878006	0.193083	0.195096	1.09847e-97	-1.57006	2.10526e-08	4.63744	1.94853e-134	-0.0227471	5.37717e-10	0.597931	4.17372e-16		0.239263	1.17187e-95	1.37634e-07	3.0488e-132	6.9687e-09	1.0533e-14
22:39018767:+	-2.37841	8.7549e-06	-0.0116663	0.00587583	1.2553	1.19022e-08	-1.51	3.07056e-46	-0.00518686	0.0355018	-0.331702	2.10974e-11		2.40044e-05	0.0165952	7.95852e-08	1.56666e-44	0.083406	3.80889e-10
22:39018817:+	-0.423513	0.828743	-0.0180338	0.108297	-2.00237	0.0342523	0.399072	0.123928	0.0244685	3.58891e-05	0.0170126	0.904664		0.855016	0.190821	0.0661648	0.186808	0.000216534	0.938066
22:39019867:+	-4.98265	6.61065e-11	-0.0224579	0.000765431	2.32611	2.38417e-12	-0.44005	0.00118608	-0.000481855	0.888665	-0.236487	0.00199416		3.35102e-10	0.00278522	2.50926e-11	0.00313483	0.928171	0.00789256
22:39019886:+	-4.28919	1.49701e-06	-0.0318169	0.000137639	1.53857	4.00245e-05	-0.109349	0.488888	-0.00722598	0.0863404	-0.224772	0.0179136		4.55706e-06	0.000614141	0.000154249	0.577173	0.170144	0.0490015
22:39019900:+	0.674889	0.125667	0.00115485	0.762452	0.658214	0.000545778	-0.620948	2.32015e-13	-0.0248901	4.39187e-36	0.0845018	0.0558544		0.161967	0.83701	0.001698	2.53274e-12	1.71795e-34	0.122252
22:39019905:+	-4.19327	5.48309e-05	-0.0139974	0.19996	1.36604	0.00166728	-0.72245	5.91332e-05	-0.00165773	0.77832	-0.142709	0.270029		0.000135293	0.307742	0.00465293	0.000201723	0.855204	0.408086
22:39019906:+	-1.72075	6.26847e-05	-0.00307019	0.404377	1.49309	7.47226e-16	-0.86975	5.81832e-27	-0.0103105	9.90737e-08	-0.139439	0.00136108		0.000153567	0.536605	1.03772e-14	1.56961e-25	9.72912e-07	0.00557495
22:39020030:+	-3.88725	1.26567e-15	0.00885777	0.0381868	2.11602	7.58521e-26	-1.31373	4.12016e-50	-0.0124013	1.31374e-10	0.12853	0.00660505		1.03503e-14	0.0796228	2.04626e-24	2.41751e-48	1.84631e-09	0.021294
22:39020076:+	-3.63428	3.64793e-30	-0.0143279	3.19925e-06	2.24317	2.52046e-66	-1.54594	1.94054e-104	-0.00236716	0.109148	-0.225824	6.77928e-12		9.3062e-29	2.15147e-05	1.79258e-64	2.39708e-102	0.205101	1.30418e-10
22:40080223:+	-0.0592364	0.93078	0.00281449	0.693255	-0.636762	0.0264377	-0.679688	5.09583e-06	-0.00254657	0.461808	-0.273046	0.000245571		0.943504	0.788691	0.0527629	2.12432e-05	0.605511	0.00129518
22:41866443:+	-19.5314	5.4168e-69	0.18688	7.86437e-37	6.44945	1.6018e-51	1.58584	1.67662e-13	0.0854036	5.17703e-119	0.0144409	0.832773		3.8525e-67	3.35594e-35	1.04429e-49	1.84743e-12	6.75028e-117	0.89364
22:41880278:+	-4.34362	4.01215e-06	-0.0284892	0.00371948	1.36991	0.000368314	0.444873	0.0720007	-0.00605187	0.261392	-0.40013	0.000525329		1.15398e-05	0.0111489	0.00118254	0.117514	0.400448	0.00250118
22:45340903:+	1.36105	0.411698	-0.0388315	0.00460974	-1.34073	0.0300697	0.219776	0.522738	-0.0108465	0.228048	-0.342685	0.0341643		0.468147	0.0134398	0.0592557	0.607661	0.36262	0.0824842
22:45340986:+	-1.96442	0.0657227	-0.00712843	0.39029	0.441255	0.289944	-0.263329	0.201867	-0.00173299	0.755718	-0.0537236	0.588999		0.0907894	0.523435	0.38684	0.280344	0.837822	0.703855
22:49812201:-	-6.89095	2.633e-17	0.0186854	0.0110912	2.82096	6.47495e-18	-1.09793	3.60056e-08	0.00511832	0.210607	0.102012	0.260964		2.46202e-16	0.0286055	1.0268e-16	2.08654e-07	0.341837	0.397982
22:49821671:-	-6.01457	9.71792e-10	-0.00670224	0.454831	2.2617	1.02309e-08	-1.56514	7.12206e-10	0.0165437	0.00481453	-0.372772	0.000395125		4.20036e-09	0.583965	6.88024e-08	5.20731e-09	0.0156289	0.00195361
3:10152222:+	-1.66193	0.00785406	-0.0069998	0.189515	-0.557737	0.0337915	0.885483	2.93418e-12	0.0078112	0.00620731	-0.064373	0.26091		0.0132615	0.294565	0.0656528	2.88139e-11	0.0195289	0.397982
3:10153412:+	-0.642496	0.309144	-0.0227998	8.86754e-05	0.348569	0.177962	-0.303047	0.0197644	0.000970546	0.717752	-0.0502476	0.384963		0.365301	0.000417914	0.263405	0.0384636	0.809497	0.527751
3:101587113:+	0.711366	0.246214	0.00728395	0.178614	-0.392932	0.127595	-0.230417	0.0806771	-0.0195332	2.13701e-12	-0.0679809	0.256907		0.297818	0.280593	0.201142	0.129535	3.45901e-11	0.394866
3:101669967:-	-4.86044	3.19508e-09	0.00312729	0.586171	1.39342	8.36654e-05	0.163393	0.291036	0.00447195	0.188838	-0.128069	0.0532525		1.31559e-08	0.700655	0.000305867	0.379268	0.314775	0.117687
3:10178310:+	-4.57054	0.00402204	0.00670148	0.358349	0.599504	0.313289	-0.100415	0.720514	0.0285573	5.18733e-06	1.02913	2.82717e-09		0.00727813	0.490405	0.413316	0.783254	3.70051e-05	4.04861e-08
3:10178337:+	2.64582	0.0429737	-0.0305785	0.000112035	-1.82908	0.000217577	-0.0343817	0.908629	-0.00245984	0.60692	0.731208	3.82368e-08		0.0619909	0.000512563	0.00072536	0.929216	0.721237	4.67405e-07
3:121832464:-	-5.30002	1.64624e-10	-0.0167872	0.0451408	1.33884	0.000198009	1.24486	8.56454e-12	-0.00822698	0.049155	-0.00952958	0.896426		7.90129e-10	0.0920465	0.000667711	7.88273e-11	0.109352	0.933443
3:121832465:-	-1.95782	0.105478	-0.00193228	0.946245	-0.558323	0.263297	0.748406	0.00275726	0.00100987	0.869654	-0.370524	0.00124683		0.138455	0.960549	0.359697	0.00669907	0.915048	0.00519771
3:125351207:-	-4.13311	3.15916e-18	-0.0139693	0.00871869	1.22751	1.52802e-10	0.279842	0.0224085	0.000790645	0.740293	0.0377545	0.448501		3.19593e-17	0.0230957	1.35331e-09	0.0426197	0.826578	0.585446
3:125351260:-	-2.78646	6.57599e-05	-0.0373415	0.000149225	-0.155206	0.579268	0.827162	1.64438e-05	0.00305569	0.378951	0.0666661	0.372206		0.000160435	0.000660813	0.663191	6.15528e-05	0.526271	0.513908
3:126458374:-	-2.27442	0.0619713	0.032016	0.000201197	0.386121	0.464261	-0.0650789	0.778675	-0.0145385	0.00602889	-0.0341376	0.709564		0.0862672	0.000858563	0.560893	0.827695	0.0190185	0.802963
3:128729495:+	-7.23736	7.3839e-14	0.0302374	1.74732e-05	1.79575	3.67596e-06	0.992066	1.04638e-06	0.00408686	0.302577	-0.171454	0.036904		4.95143e-13	9.78751e-05	1.7752e-05	4.80596e-06	0.448044	0.0874004
3:128739434:+	-4.35172	1.5466e-05	-0.00618309	0.60376	0.731929	0.0971046	-0.219954	0.541976	0.00668123	0.363505	-0.0323832	0.80499		4.09691e-05	0.715307	0.161494	0.625686	0.513016	0.875897
3:128740654:+	-4.4932	5.46198e-21	0.0269803	6.60139e-19	0.948528	1.19903e-06	0.949416	2.3647e-30	-0.00664722	0.000934873	0.0927505	0.0336745		7.24252e-20	1.66596e-17	6.17132e-06	7.11531e-29	0.00382256	0.0815624
3:128740816:+	-1.96603	0.00295165	-0.00339038	0.368752	0.159749	0.549051	0.284911	0.0036178	-0.00370788	0.181903	-0.236485	0.000141989		0.0054763	0.501135	0.638565	0.00855945	0.30604	0.00080301
3:128744023:+	-1.44812	0.00477289	0.0107272	9.98865e-05	-0.00500135	0.980782	-0.176751	0.0331483	-0.00607066	0.00447803	0.1908	2.75582e-05		0.00847991	0.000463308	0.987091	0.059434	0.0145971	0.00018912
3:128744060:+	-4.58598	8.38598e-06	0.0126379	0.0175952	0.977567	0.0176123	0.321221	0.0520807	-0.00363058	0.394297	0.0120993	0.896028		2.31008e-05	0.0418824	0.0371727	0.0888324	0.541529	0.933443
3:13001108:-	3.30922	0.0581982	0.00450789	0.530101	-1.70353	0.0147375	0.687647	0.00547962	-0.0189351	0.00117395	-0.358211	0.00356292		0.081256	0.652753	0.0318791	0.0123305	0.00466995	0.0127667
3:13001164:-	3.06159	0.0622675	0.00101997	0.879845	-1.38619	0.033055	0.406689	0.0857127	-0.0160144	0.00251619	-0.271586	0.0165759		0.0865257	0.918593	0.0643819	0.136385	0.00907143	0.0462039
3:13001227:-	5.41038	0.0009192	0.0262343	3.96187e-05	-2.12631	0.000865717	-0.997042	3.43193e-05	-0.0240238	2.80852e-06	0.0126805	0.904641		0.00185979	0.000205265	0.00259163	0.000121489	2.11948e-05	0.938066
3:138256617:+	-0.755597	0.312596	0.000443212	0.952511	-0.306285	0.306799	-0.112632	0.52451	-0.0151578	4.88383e-05	-0.115884	0.13971		0.367935	0.963596	0.405895	0.609418	0.000283021	0.250495
3:141947517:-	-2.29296	0.00113555	0.00683287	0.300572	0.20885	0.490836	0.826581	4.34594e-07	0.000685314	0.843522	-0.106851	0.104176		0.00226628	0.430937	0.584372	2.14284e-06	0.899042	0.199918
3:141947553:-	-5.7738	8.60595e-15	-0.0212379	0.0020059	1.98101	2.32471e-09	0.737693	2.68499e-06	-0.00271717	0.412094	-0.133304	0.043945		6.49459e-14	0.00655871	1.73209e-08	1.16053e-05	0.559067	0.100427
3:141947579:-	-1.17018	0.372585	-0.0321443	0.00013565	-0.644373	0.252411	-0.271489	0.170227	0.0077095	0.132954	-0.0863478	0.48654		0.42992	0.000606418	0.348475	0.244669	0.238382	0.617582
3:141947588:-	0.509905	0.467544	-0.00632166	0.325914	-0.558552	0.0600001	0.242593	0.102461	-0.0174926	8.78589e-10	-0.366693	8.2297e-08		0.524535	0.458585	0.107908	0.159784	1.06842e-08	9.42741e-07
3:141948915:-	-1.99439	0.00119826	0.0191752	0.00178614	0.0941144	0.71741	0.502784	0.00158743	-0.00127786	0.67381	-0.0427376	0.485141		0.00237728	0.00589656	0.782417	0.00409867	0.773648	0.61614
3:142316381:-	1.18917	0.0829489	0.0225202	0.000350054	-0.43034	0.123636	-0.341333	0.0227546	-0.0190182	1.57057e-09	-0.333461	5.9235e-07		0.111565	0.00138313	0.196329	0.0432081	1.87329e-08	5.84137e-06
3:142472817:-	-2.06819	1.80631e-05	0.0157159	7.76789e-05	1.0291	2.99033e-07	1.09165	8.4319e-24	-0.00650922	0.0163993	0.0595639	0.186029		4.7157e-05	0.000370642	1.68709e-06	2.01935e-22	0.0435396	0.309872
3:142483144:-	-3.06361	8.77893e-07	0.00471196	0.403302	1.34864	4.46813e-07	-0.188744	0.118759	-0.000289621	0.911224	0.180843	0.000679152		2.75089e-06	0.535985	2.47328e-06	0.180406	0.939237	0.00310111
3:14416938:+	-6.39858	0.00931709	0.0084812	0.585117	1.54054	0.128064	1.05965	0.00474401	0.0064765	0.440097	0.0498116	0.810673		0.0154429	0.70029	0.201451	0.0108945	0.584554	0.879634
3:14433673:+	1.53486	0.0710713	-0.16803	4.40589e-08	-1.20998	0.000506608	0.496303	0.0170332	0.00447248	0.282429	-0.217751	0.0117955		0.0973187	3.99252e-07	0.00158323	0.0335659	0.425082	0.0349546
3:152418923:+	-0.593562	0.221147	0.0249181	2.07464e-07	0.233912	0.248999	1.3379	4.35931e-29	-0.0233965	3.65358e-24	0.0987592	0.0355807		0.27047	1.68483e-06	0.344982	1.27891e-27	1.15878e-22	0.0852627
3:152460063:+	17.11	5.22335e-67	-0.138439	1.96848e-56	-5.23633	1.66556e-44	-2.79844	3.34365e-41	-0.0368634	6.17956e-19	-0.993907	1.27639e-27		3.60565e-65	1.21579e-54	8.31715e-43	1.45325e-39	1.59378e-17	5.44672e-26
3:156541617:-	-1.54497	0.0199644	-0.0406272	3.71154e-11	-0.129173	0.637108	1.00138	9.0091e-12	-0.000387215	0.900942	-0.57254	4.68569e-20		0.0309283	4.6335e-10	0.714425	8.22738e-11	0.933559	1.48612e-18
3:156541618:-	-1.40716	0.0564865	-0.0635984	1.19551e-17	-0.279732	0.35597	0.909873	3.2065e-08	9.36393e-05	0.978592	-0.752701	3.83905e-26		0.0792906	2.69793e-16	0.45579	1.87672e-07	0.986579	1.52716e-24
3:168830483:+	-4.33809	7.02848e-08	-0.0178533	0.0136359	1.02054	0.00363841	0.462632	0.00858571	0.0092341	0.0319371	0.230951	0.00151744		2.53004e-07	0.0340101	0.00928191	0.0184361	0.0762526	0.00615099
3:171809028:-	-0.504623	0.519676	-0.0311522	2.60463e-07	-0.725946	0.0414974	1.24529	1.21295e-16	-0.00976495	0.00240503	-0.201666	0.00540033		0.574778	2.05137e-06	0.078237	1.75728e-15	0.00872427	0.0179526
3:171809067:-	-2.77999	0.0481066	-0.0651641	5.73598e-07	-0.0367054	0.952547	0.754192	0.00953599	0.0113172	0.0937882	-0.398475	0.00193449		0.0686777	4.39946e-06	0.969483	0.0201994	0.181768	0.00768232
3:172179644:+	-2.40241	4.32926e-05	0.00413461	0.448254	0.644351	0.0122425	0.0110234	0.936176	-0.00390105	0.176259	0.158285	0.00332302		0.000107978	0.578363	0.027158	0.951171	0.299118	0.012073
3:172181698:+	9.37898	9.65421e-106	-0.0698423	2.07595e-77	-3.83786	6.22713e-90	-0.135678	0.150211	-0.00668843	0.00181413	-0.417394	2.61962e-23		9.8515e-104	1.80454e-75	5.41299e-88	0.219244	0.00684527	9.60664e-22
3:177071171:-	-5.13446	3.01174e-12	-0.0398793	8.99351e-05	1.24191	4.74682e-05	0.454312	0.01077	0.00377538	0.293481	-0.0723074	0.280021		1.72404e-11	0.000423001	0.000180857	0.0223691	0.43789	0.417735
3:177164487:-	-3.93858	2.08609e-06	-0.0272951	0.00745597	0.617018	0.0721299	0.0826659	0.664883	0.00450949	0.250067	-0.21839	0.0172545		6.25294e-06	0.0202302	0.126335	0.737815	0.388264	0.0476428
3:177164621:-	-4.32042	2.90102e-08	-0.00276665	0.729117	1.00233	0.00235508	-0.292515	0.143664	0.00784722	0.0621924	-0.0607592	0.470443		1.08074e-07	0.812254	0.00632424	0.211133	0.131264	0.604672
3:177171506:-	-1.82757	0.109077	-0.000218877	0.986862	0.0229984	0.963873	0.0676197	0.81366	-0.013036	0.0334489	0.0426433	0.76856		0.14262	0.989814	0.976353	0.85635	0.0792976	0.850293
3:17720991:-	1.80561	0.0154072	-0.00800029	0.154503	-0.608855	0.0636764	-0.594628	9.7151e-06	-0.00502969	0.0904258	-0.361912	2.67375e-10		0.0245323	0.250082	0.113649	3.8712e-05	0.176417	4.29814e-09
3:179399340:-	-3.37967	5.49859e-11	-0.00431022	0.330377	0.382236	0.0855236	0.10522	0.330546	0.00424975	0.114172	-0.0750651	0.123711		2.80116e-10	0.46182	0.145347	0.420358	0.21233	0.228263
3:182830189:+	-4.62485	8.45314e-41	0.00256263	0.424483	2.08219	1.82808e-49	-0.723195	2.3381e-19	-0.00532025	0.00130946	-0.0696921	0.0392978		3.54277e-39	0.554095	1.15959e-47	4.03494e-18	0.00513073	0.0918644
3:182830236:+	-3.55528	4.82468e-20	-0.0136517	0.000119036	1.5766	1.12509e-23	-0.453922	1.30996e-07	-0.00356104	0.0580968	-0.196059	1.71738e-07		5.69022e-19	0.000538298	2.56367e-22	7.11683e-07	0.124866	1.8835e-06
3:182830248:+	-6.38929	2.078e-37	-0.0012302	0.788047	2.1693	1.51226e-26	0.361909	0.000743853	0.00193029	0.427458	-0.262972	6.67855e-08		7.74138e-36	0.853899	4.22531e-25	0.00203476	0.574867	7.83728e-07
3:185757668:-	-1.55601	0.0128417	-0.0170853	0.00344405	-0.29676	0.270172	-0.469219	0.00147682	0.0103368	0.00427662	-0.26889	4.93238e-05		0.0207715	0.010484	0.36674	0.00383844	0.0140774	0.000310357
3:185757698:-	-2.48106	2.59319e-05	-0.00988712	0.081333	0.250294	0.329325	-0.215728	0.122761	0.0105275	0.000914675	-0.142541	0.0236653		6.62987e-05	0.149024	0.429642	0.185406	0.00377948	0.0619202
3:185788807:-	0.273198	0.746458	-0.0355195	1.82151e-07	-0.778028	0.0321626	-0.571	0.000539035	0.00949812	0.0173853	-0.189029	0.0146511		0.784306	1.49478e-06	0.0628524	0.00150609	0.0455394	0.0419263
3:194408293:-	-3.32939	5.62948e-16	-0.017227	2.29835e-06	1.59506	3.49466e-21	-0.177389	0.0431648	0.00157692	0.376123	0.103337	0.00521165		4.70192e-15	1.57726e-05	6.95082e-20	0.0753217	0.523272	0.017449
3:194408294:-	-6.54633	3.92361e-28	-0.0106683	0.108407	2.43248	2.71158e-25	-0.127497	0.349056	0.00221686	0.391492	0.204075	0.000116707		8.85453e-27	0.190871	7.0712e-24	0.439503	0.538905	0.000673001
3:194408316:-	-4.35649	4.61383e-27	0.00361373	0.303069	2.434	5.13929e-48	-0.453261	9.96463e-08	-0.00429269	0.0138131	-0.074859	0.0396739		9.75554e-26	0.433456	3.01548e-46	5.52884e-07	0.0377847	0.0925593
3:195905337:-	-0.356252	0.625445	-0.0151843	0.00372636	-1.14218	0.000755102	0.580339	3.01406e-06	-0.00143766	0.651619	-0.0304258	0.586124		0.674906	0.0111553	0.0022897	1.29561e-05	0.757855	0.70257
3:195905338:-	-2.04547	0.00706102	-0.0279077	0.00112511	-0.625112	0.0661082	0.797005	8.08919e-07	0.00229449	0.533488	0.0157619	0.804369		0.0120525	0.00393539	0.117365	3.76693e-06	0.663571	0.875628
3:196052565:-	-0.108347	0.915677	0.0241233	0.00580699	-0.118293	0.798735	0.529283	0.0103737	-0.0184927	2.08425e-05	-0.0070352	0.946991		0.931957	0.0164205	0.850951	0.0216803	0.000133654	0.967184
3:196061558:-	-1.55397	0.0695512	-0.0195361	0.00383746	0.871484	0.0198788	-0.346238	0.0288756	-0.00521526	0.143966	-0.348329	2.32189e-05		0.09546	0.0114296	0.0415085	0.0532792	0.25386	0.000166143
3:196070503:-	-7.78159	3.77727e-24	-0.00340797	0.596588	2.22153	2.98017e-11	0.461057	0.00253002	0.0111321	0.000612387	0.170564	0.0297262		6.56685e-23	0.711012	2.87838e-10	0.0062439	0.00265392	0.073944
3:196070504:-	-3.1664	2.17511e-10	-0.00423801	0.323555	0.994146	2.00588e-06	0.888055	2.79328e-17	-0.010054	1.7302e-06	0.155678	0.000957744		1.02716e-09	0.456168	1.00809e-05	4.22957e-16	1.36171e-05	0.00416264
3:196077473:-	5.60005	1.07219e-16	-0.0217947	5.75201e-06	-1.62789	2.01898e-08	0.594277	8.34573e-07	-0.035179	6.60786e-23	0.980217	5.34811e-43		9.71594e-16	3.66847e-05	1.32732e-07	3.8787e-06	1.96312e-21	2.85273e-41
3:196077501:-	-0.539501	0.81944	0.0192772	0.257544	-0.594769	0.565075	0.275973	0.424329	-0.0157183	0.0647432	-0.193185	0.403363		0.847236	0.3804	0.65235	0.51521	0.135309	0.543451
3:196080403:-	-3.36256	0.183877	0.0169693	0.383462	0.847974	0.450995	-0.000329317	0.99956	-0.0130578	0.207657	0.0158064	0.949646		0.228217	0.515751	0.549292	0.999986	0.33834	0.968519
3:196353729:-	-4.16524	8.74484e-11	0.0210084	0.000648148	1.15302	1.34915e-05	0.855786	3.23766e-08	-0.00990875	0.00236957	0.127982	0.0450194		4.37615e-10	0.00241461	5.87468e-05	1.89025e-07	0.00864913	0.102483
3:196642949:+	-5.76199	3.75125e-09	-0.0228369	0.102063	1.35643	0.000680459	0.670554	0.0130395	-0.00152866	0.691516	0.244831	0.0141644		1.5285e-08	0.18065	0.00208219	0.0264281	0.787094	0.0407397
3:196642991:+	-4.43562	0.000296351	0.00438768	0.877331	0.698797	0.166578	0.485687	0.15749	-0.00374804	0.455999	0.438657	0.000827571		0.000653699	0.916784	0.249336	0.228449	0.600578	0.0036856
3:196654965:+	11.4194	0	-0.0983188	1.07322e-225	-6.98156	0	-2.65809	0	0.103772	0	-1.58391	0		0	3.14855e-223	0	0	0	0
3:196655056:+	14.8661	0	-0.0972231	0	-8.38341	0	-3.14492	0	0.0998003	0	-1.61121	0		0	0	0	0	0	0
3:196657488:+	13.1327	3.76556e-251	-0.138484	0	-6.50653	1.1858e-302	-1.87823	3.25803e-113	0.0479927	6.3198e-218	-0.482881	1.31108e-44		9.81975e-249	0	6.95769e-300	4.2481e-111	1.85407e-215	7.32646e-43
3:196904602:+	-41.4159	1.15518e-109	-0.573763	8.77314e-118	5.94035	3.25398e-63	16.1979	2.0036e-119	0.241259	3.28958e-116	-2.36383	1.39068e-77		1.29105e-107	1.14392e-115	2.18202e-61	2.76615e-117	4.0635e-114	1.4191e-75
3:23242939:+	0.0414118	0.951237	-0.00907366	0.0518704	-0.167898	0.571359	-0.522156	1.51567e-05	0.00223217	0.372517	0.0162001	0.745883		0.961065	0.103432	0.657343	5.7468e-05	0.520688	0.832561
3:23846565:+	-6.36818	1.47413e-61	0.137299	4.07288e-223	3.44833	3.5013e-105	0.336005	7.46271e-05	0.00128863	0.467877	0.938314	1.66634e-141		8.87122e-60	1.06212e-220	3.73525e-103	0.000250309	0.609721	3.91091e-139
3:23883689:+	-12.3012	3.96315e-149	0.135207	4.89126e-118	4.92614	2.2177e-139	1.41902	7.61317e-37	0.0299548	7.66887e-45	0.438548	2.44827e-22		6.64395e-147	6.75281e-116	3.06173e-137	2.83621e-35	3.67323e-43	8.70619e-21
3:25645089:-	1.28168	0.109367	-0.0193862	0.0142708	-0.496816	0.13149	-0.757049	6.37517e-05	-0.0105582	0.00734965	-0.088565	0.258723		0.142921	0.0352193	0.205465	0.000216848	0.0223731	0.397096
3:33434890:-	-3.32023	0.000184677	-0.0115449	0.0950909	0.922058	0.0115509	-0.433349	0.020832	-0.0052479	0.174149	0.0731683	0.394677		0.000420813	0.170495	0.0257454	0.0400431	0.29618	0.536335
3:33548035:-	-2.66247	5.51862e-05	0.0145227	0.0170045	0.296317	0.277598	0.455924	0.00364077	-0.00728491	0.015026	0.0668544	0.286513		0.00013591	0.0406826	0.374654	0.00859747	0.0404428	0.423455
3:37072250:-	-1.37788	0.0225392	0.016825	0.00874599	0.323033	0.169749	-1.44282	1.97821e-18	0.00331696	0.278961	-0.206888	0.000786606		0.0345749	0.0231419	0.252792	3.11601e-17	0.422401	0.00352995
3:37072309:-	-1.7631	1.59029e-07	-0.0124718	0.000404594	0.1337	0.325571	0.302926	0.000411015	0.00476585	0.00528552	0.0831323	0.0191123		5.52133e-07	0.00157921	0.425691	0.00119388	0.0170869	0.0514411
3:37072419:-	0.661051	0.128845	-0.0196338	5.26686e-06	-0.263907	0.138993	-0.234983	0.0210727	-0.00735517	0.000810298	-0.321266	1.25971e-12		0.165789	3.39597e-05	0.215272	0.0404066	0.00340209	2.59346e-11
3:37126190:-	1.29666	0.0562005	-0.0221995	0.00120472	-0.322695	0.246507	0.0197767	0.899546	-0.00958131	0.00218996	-0.40211	7.11118e-09		0.0789364	0.00415194	0.342542	0.92355	0.00805618	9.81762e-08
3:39409281:+	-6.0504	1.40545e-16	0.0181376	0.0244288	2.35608	9.14997e-14	0.298701	0.0543536	-0.014035	2.67916e-05	0.194438	0.00218392		1.25422e-15	0.0548131	1.10128e-12	0.0921068	0.000167497	0.00848618
3:39409295:+	-3.90503	3.34511e-18	-0.0119658	0.00222508	0.766309	4.70604e-05	0.465903	1.53745e-06	0.00496438	0.0104894	-0.0966631	0.017519		3.35511e-17	0.00719321	0.000179595	6.8634e-06	0.0296969	0.0481464
3:39409301:+	-4.23007	1.5751e-12	-0.0155921	0.00889737	0.392834	0.118772	0.0908702	0.466667	0.0180095	4.0714e-13	-0.0497559	0.3594		9.38263e-12	0.0235159	0.190278	0.555774	7.13102e-12	0.50209
3:39409382:+	-3.92768	9.97821e-37	0.0155694	2.77374e-09	1.06001	3.27651e-16	0.650167	9.25225e-22	-0.00848651	2.06868e-10	0.00595326	0.8331		3.54831e-35	2.94568e-08	4.66058e-15	1.84026e-20	2.8729e-09	0.89364
3:39409399:+	-2.91203	1.20217e-27	0.0109876	9.14724e-07	0.774972	4.43066e-12	0.437844	6.60223e-14	-0.0053731	4.49418e-06	-0.0701293	0.00425564		2.66178e-26	6.77242e-06	4.54095e-11	7.671e-13	3.28593e-05	0.0146023
3:39409475:+	-4.19537	1.1527e-18	0.0167263	7.41673e-05	1.73777	2.2187e-18	-0.342819	0.000962546	-0.0122692	1.85e-08	0.0461815	0.30196		1.19707e-17	0.00035817	3.61617e-17	0.00259666	2.02895e-07	0.440733
3:41960638:-	-4.52439	0.0002469	0.0137504	0.118434	0.960601	0.0558506	0.279863	0.407314	-0.00307787	0.59775	-0.0024232	0.981062		0.000550307	0.203638	0.101613	0.497899	0.712503	0.989491
3:42602905:+	-4.51715	4.80872e-05	-0.00713873	0.481394	0.741343	0.140579	0.733966	0.00097567	-0.00328497	0.433855	0.0167878	0.857642		0.000119556	0.607437	0.217066	0.00262603	0.579873	0.906705
3:48294318:-	9.59941	1.00708e-89	0.0209023	4.3881e-05	-2.22222	9.74762e-29	0.923859	2.61386e-09	-0.0898304	3.85304e-104	0.294784	2.25713e-08		8.75417e-88	0.000225358	3.01022e-27	1.78335e-08	4.1105e-102	2.92678e-07
3:49015786:+	3.1052	8.7696e-45	0.0755366	3.70762e-195	-1.88966	2.2143e-91	-0.590704	3.8367e-29	0.0247485	3.56926e-136	0.0221899	0.263199		4.11645e-43	7.91071e-193	1.99883e-89	1.13984e-27	5.58471e-134	0.400602
3:49324163:-	-1.91847	0.0219701	0.000975815	0.881835	-0.012682	0.968436	0.170849	0.345779	-0.00885323	0.0100915	0.0248774	0.702474		0.033768	0.919443	0.9792	0.43608	0.0287785	0.800343
3:49359890:-	-10.3904	2.85154e-142	0.0333279	2.83702e-21	5.60305	6.39049e-231	-2.4552	3.27511e-149	0.00233936	0.21031	-0.226555	1.70958e-09		4.46171e-140	8.22036e-20	1.87481e-228	5.91282e-147	0.341589	2.53948e-08
3:49386947:-	-4.53373	0.0117293	0.00184695	0.874979	1.14723	0.132698	-0.395627	0.132551	0.0016356	0.805197	-0.134525	0.387924		0.0191304	0.915691	0.206801	0.197396	0.873289	0.529643
3:49407330:-	3.39839	0.04204	-0.0302097	0.00102149	-2.0311	0.00506708	0.225017	0.296448	-0.0205957	0.000928001	-0.532509	5.96784e-05		0.0608685	0.00359977	0.0124528	0.384322	0.00380989	0.000365706
3:49407371:-	-1.65868	0.187941	0.0172462	0.0285208	0.390348	0.464848	-0.05755	0.77554	-0.0190938	0.000123635	0.0530246	0.598368		0.233015	0.0622083	0.560893	0.825858	0.000643395	0.710713
3:49407374:-	-0.908822	0.314491	0.0102089	0.0739001	0.339164	0.374721	-0.361128	0.0160786	-0.0123014	0.00132898	-0.0447605	0.559352		0.369795	0.138092	0.476936	0.0318451	0.00519854	0.682328
3:49407414:-	-3.63349	0.0589533	0.0094776	0.421613	1.25844	0.110489	-0.200685	0.451757	-0.00850678	0.21905	-0.258204	0.0931151		0.0822123	0.551268	0.178963	0.541509	0.35236	0.182708
3:49407417:-	-5.46664	1.71621e-05	0.0493255	2.57137e-05	2.32579	2.47108e-05	0.646412	0.0247426	-0.0266248	0.000359888	0.0139328	0.921961		4.51562e-05	0.000137786	9.99934e-05	0.0463455	0.00165619	0.949883
3:49407429:-	-0.0988848	0.950165	-0.00756498	0.429301	-0.542184	0.40924	-0.0108612	0.966978	-0.014445	0.0439152	-0.188769	0.230277		0.960809	0.55852	0.510581	0.975709	0.0999699	0.363253
3:49760456:-	-4.47768	7.22894e-13	0.00115783	0.873457	1.37137	5.55809e-08	0.667738	4.53708e-05	-0.00175119	0.577856	0.0244311	0.70883		4.44144e-12	0.915294	3.42384e-07	0.000157058	0.695859	0.80252
3:49760457:-	-3.74964	1.92256e-09	-0.015538	0.0406296	0.728316	0.00426879	0.681694	3.72893e-05	0.00690446	0.0350609	-0.0922655	0.160933		8.10097e-09	0.0837205	0.0106925	0.000131015	0.0825355	0.281034
3:49774217:-	-1.86541	0.000115047	0.00932652	0.0637441	0.266336	0.18742	-0.62075	2.21324e-07	0.00349358	0.167094	-0.0317819	0.549709		0.00026894	0.122228	0.275266	1.14922e-06	0.286046	0.672662
3:49779974:-	-2.73534	0.00054658	-0.00844939	0.333691	1.2618	9.47515e-05	-0.912237	6.28087e-06	-0.00524024	0.267262	-0.0953678	0.287177		0.00115155	0.465936	0.000342126	2.57713e-05	0.407579	0.424169
3:50000521:+	-5.13249	0.00201045	0.0160921	0.228659	1.06253	0.106083	0.442341	0.377892	0.00195179	0.774447	0.313801	0.0205482		0.00382687	0.342696	0.173383	0.46877	0.852651	0.0547918
3:50335518:-	-5.26835	8.64946e-13	0.00532578	0.298897	1.27331	0.000277126	0.497466	4.2733e-05	-0.00266156	0.310554	-0.0349528	0.56708		5.25914e-12	0.429059	0.000909671	0.000148805	0.455829	0.688179
3:5127752:+	-7.05539	1.59507e-27	0.0354735	3.98477e-19	2.32691	1.31837e-18	0.737288	1.4588e-11	-0.00568544	0.0326143	0.0135223	0.807116		3.43452e-26	1.02772e-17	2.17903e-17	1.3068e-10	0.0777114	0.877804
3:5159148:+	-0.956153	0.316105	-0.0352873	5.58399e-09	-0.852709	0.0248672	-0.0675797	0.728684	0.0095713	0.0219855	-0.470641	7.48404e-09		0.371321	5.7734e-08	0.0500973	0.789212	0.0553053	1.0272e-07
3:5159149:+	-1.39624	0.0139466	-0.0157358	0.000103252	-0.00266308	0.990903	-0.153861	0.177871	0.00582709	0.0207363	-0.0847181	0.0898268		0.0223279	0.000476096	0.993443	0.253623	0.0526299	0.177312
3:52414753:+	-4.32261	2.52424e-08	0.0117394	0.0872915	1.51316	4.20951e-06	-0.371118	0.017942	-0.00643015	0.0854804	-0.148237	0.0590812		9.4942e-08	0.157959	2.01216e-05	0.0352384	0.169016	0.127943
3:52414754:+	-1.95938	0.000563882	-0.00744159	0.12644	0.726415	0.00323008	-0.723245	3.95969e-10	-0.00549358	0.0409819	-0.21896	9.0783e-05		0.00118269	0.213955	0.00840464	2.95968e-09	0.0942986	0.000535346
3:53253445:-	-1.72452	0.294278	0.0283984	0.0179472	0.551275	0.423473	-1.39956	2.04106e-05	-0.000696367	0.938777	0.107332	0.456839		0.349884	0.0426337	0.525869	7.50842e-05	0.957129	0.592671
3:60500657:-	-1.31994	0.114087	0.0122679	0.0773541	0.688313	0.048	0.392303	0.0476369	-0.016957	2.87482e-06	0.174311	0.0251783		0.14818	0.143404	0.0888455	0.0822087	2.16256e-05	0.0649378
3:71262183:-	-7.05055	1.36748e-20	0.00953117	0.249205	2.39624	1.38264e-13	0.548865	0.00161859	0.000163296	0.966533	-0.12247	0.0995503		1.70717e-19	0.369712	1.60646e-12	0.00417037	0.978107	0.1923
3:71558591:-	-2.67382	0.0327095	-0.0377883	0.00235981	-0.751754	0.144036	-0.0470905	0.8327	0.0275654	1.67272e-05	-0.416274	0.00135602		0.0485574	0.00756622	0.221238	0.875211	0.000109661	0.00556393
3:71558606:-	-0.265579	0.709464	-0.0497176	3.37051e-07	-1.12934	0.000140951	-0.442392	0.00547107	0.0154272	2.37377e-05	-0.564052	2.65559e-16		0.752763	2.64568e-06	0.000491547	0.012323	0.000149765	6.8491e-15
3:87864694:+	-6.66494	1.77453e-10	-0.0429185	0.00654214	1.52769	0.00184705	0.395425	0.0437693	0.0113051	0.009755	0.152793	0.131823		8.46507e-10	0.0180428	0.00509405	0.0762632	0.027989	0.240023
3:87864734:+	-4.78617	2.44182e-09	-0.0231892	0.320106	1.06391	0.00379381	0.180239	0.271509	-0.00055781	0.873487	-0.0602181	0.466716		1.01793e-08	0.45313	0.00964518	0.359815	0.91808	0.600867
3:87937677:+	-3.79831	0.000207823	-0.0159273	0.247323	0.375623	0.394679	-0.177488	0.4702	0.0120315	0.0456755	-0.100889	0.399246		0.000467203	0.367384	0.496682	0.55933	0.102781	0.540076
3:87937803:+	-3.94631	1.07027e-12	0.0165013	0.00259239	0.618806	0.0124169	0.983079	1.43535e-14	0.00195031	0.49321	0.128441	0.0204017		6.45741e-12	0.00818888	0.0274929	1.76375e-13	0.631967	0.0545362
3:87937826:+	-2.12094	0.00390826	-0.0166096	0.0270269	0.660261	0.0592232	-0.218754	0.166771	-0.00935746	0.0239014	-0.252621	0.000439879		0.00708316	0.059729	0.106917	0.240425	0.0594873	0.00214635
3:87937830:+	-4.41831	3.61833e-13	0.00269369	0.664114	1.92019	1.25752e-12	-0.399461	0.0022379	-0.0036613	0.25984	0.0382607	0.527877		2.27674e-12	0.765645	1.35386e-11	0.00562953	0.399113	0.654824
3:9963708:-	2.07246	0.0183904	-0.00284996	0.728917	-0.553137	0.0356837	-0.887622	0.000405775	-0.00582059	0.25013	0.0443796	0.549393		0.0287366	0.812254	0.0686472	0.00118012	0.388264	0.67265
3:9987093:+	-3.90484	1.30825e-05	0.0203427	0.00484857	0.95805	0.0149259	0.48101	0.00520042	-0.0145383	0.000440832	-0.0437153	0.595024		3.48917e-05	0.0140662	0.0322569	0.0118155	0.00197826	0.707458
4:102511403:+	-1.64303	0.174078	0.0194895	0.00742637	0.527494	0.267439	0.457161	0.0422844	-0.0228784	6.80706e-07	-0.184211	0.0653398		0.217089	0.0201732	0.363872	0.0738954	5.78847e-06	0.139158
4:102511493:+	1.62631	0.00348454	0.0140206	4.05557e-05	-0.936911	1.96959e-05	0.100326	0.352783	-0.018779	2.18464e-15	-0.0470909	0.349848		0.00638924	0.000209657	8.13841e-05	0.443483	4.66123e-14	0.492557
4:102511582:+	-0.209426	0.757071	0.0206062	1.88639e-07	-0.370229	0.167086	0.679097	2.73963e-08	-0.0194107	8.06061e-11	-0.070507	0.249302		0.79357	1.54263e-06	0.249936	1.61963e-07	1.15355e-09	0.384942
4:102511596:+	-2.39758	0.0151192	0.0214266	9.03208e-05	0.327753	0.397161	0.386266	0.0355753	-0.0145502	0.000287751	0.0171007	0.843595		0.0241066	0.000423966	0.4986	0.0634944	0.00135341	0.898329
4:102810580:-	16.3327	2.79102e-301	-0.0636403	9.23197e-142	-9.34371	2.58335e-287	1.29002	3.63027e-57	0.0243509	1.1584e-19	0.0510178	0.171047		9.35788e-299	1.66673e-139	1.21262e-284	2.58189e-55	3.02085e-18	0.293027
4:109689108:-	-2.93335	0.00709709	0.0406273	1.85052e-05	0.343248	0.489366	1.46038	3.92677e-07	-0.0283882	1.03238e-07	0.016807	0.823036		0.0121053	0.000103163	0.583016	1.96506e-06	1.00958e-06	0.887306
4:128063321:+	9.43487	9.82505e-54	-0.0453914	1.03279e-18	-2.67643	1.26487e-27	0.759552	1.83544e-07	-0.0487633	3.98755e-65	-1.6094	1.79185e-169		5.36265e-52	2.47343e-17	3.71082e-26	9.68039e-07	2.59966e-63	5.25685e-167
4:139020862:+	-4.99451	0.00924713	0.0219688	0.109963	1.2354	0.110725	0.697815	0.0605046	-0.00846751	0.183562	-0.123636	0.366141		0.0153595	0.192744	0.179222	0.100855	0.307949	0.50868
4:139021237:+	-2.7346	0.0375028	0.019211	0.0406188	0.972905	0.0720933	-0.367626	0.179243	-0.0134	0.0169362	-0.0813257	0.485081		0.0547723	0.0837205	0.126335	0.254959	0.044662	0.61614
4:139021254:+	-4.48552	5.13759e-05	0.0454456	1.00461e-08	1.27764	0.00517768	0.725314	0.0012217	-0.0138236	0.00273605	0.20255	0.0406634		0.000127193	1.00761e-07	0.0127113	0.00322534	0.00972116	0.0943987
4:139021264:+	-6.54071	0.000165546	0.0322388	0.00177211	2.1524	0.00247816	0.496977	0.0922824	-0.0100336	0.115193	0.129733	0.296977		0.00037869	0.0058741	0.00663199	0.145068	0.213385	0.435314
4:139021265:+	-1.59555	0.135675	0.0146954	0.0257772	0.691952	0.102164	-0.163853	0.444612	-0.0187815	7.90945e-05	-0.245809	0.008639		0.173437	0.0573996	0.16874	0.53513	0.000432715	0.0269624
4:139021390:+	-7.91568	6.38842e-21	0.0370407	1.78993e-12	3.25567	9.27801e-21	-0.0900671	0.540579	-0.00836801	0.0127366	0.233044	0.00135027		8.42338e-20	2.6256e-11	1.78488e-19	0.624811	0.0353762	0.00556393
4:139042836:+	-7.11953	6.49727e-06	0.0397636	5.82569e-05	2.54984	0.000106073	1.12771	1.58977e-06	-0.0105033	0.0624094	0.258593	0.0546994		1.82406e-05	0.00028968	0.000378925	7.06663e-06	0.131497	0.120162
4:151010690:-	-3.82953	6.68082e-10	0.00035879	0.94785	0.616003	0.0144483	0.354946	0.0140677	-0.00348851	0.192478	0.100507	0.121674		2.95847e-09	0.961367	0.0313983	0.0282197	0.319707	0.225745
4:151012973:-	-0.355879	0.369505	0.017032	2.16331e-07	0.0405414	0.808277	-0.140712	0.0835139	-0.0111724	7.55285e-10	-0.00636831	0.872361		0.426996	1.74477e-06	0.858776	0.133338	9.23258e-09	0.91813
4:153701467:+	-5.56073	6.9247e-05	0.014865	0.0748976	1.23122	0.0288401	0.552535	0.0180037	0.0161826	0.000836272	-0.277048	0.00390193		0.000168243	0.139467	0.0571687	0.03533	0.0034862	0.0136277
4:158679888:+	-0.649815	0.497944	-0.0259967	0.00514494	-0.828052	0.0454496	0.45796	0.00919006	-0.00526405	0.191945	-0.123859	0.102883		0.554399	0.014798	0.0848609	0.0195549	0.319273	0.197924
4:158679938:+	1.14403	0.0781516	0.000506664	0.920324	-1.58424	1.52252e-09	0.551096	7.18068e-06	-0.00210496	0.502337	-0.0763658	0.19766		0.106086	0.942222	1.17933e-08	2.92588e-05	0.637978	0.323959
4:159113663:+	-8.85047	5.19787e-19	0.0182797	0.0272366	2.85925	6.55661e-12	0.489679	0.016435	0.00379295	0.432787	0.0291974	0.766734		5.57051e-18	0.0601025	6.63292e-11	0.0324688	0.579436	0.849634
4:159121776:+	-2.66673	0.000325667	-0.00234781	0.712603	0.995869	0.00110608	-0.141602	0.412522	0.00117997	0.751309	-0.111142	0.115704		0.000713005	0.802919	0.00323687	0.50374	0.833722	0.21638
4:159122335:+	-5.70065	1.38523e-11	0.0310894	1.0618e-05	1.78306	4.72058e-07	1.11468	2.76831e-10	-0.015454	6.14216e-05	0.0560216	0.505185		7.61389e-11	6.35725e-05	2.59466e-06	2.09588e-09	0.000345699	0.634291
4:165078996:-	-0.515322	0.62188	-0.024688	0.0541192	-1.25692	0.0024685	-0.256644	0.391906	0.0107043	0.0185725	-0.133012	0.253587		0.671676	0.107279	0.00661365	0.482311	0.0479533	0.390275
4:184630812:-	10.608	3.32784e-124	-0.126098	2.92441e-240	-2.57916	1.58816e-45	-1.39192	1.90548e-50	-0.0371857	5.35306e-78	0.0626646	0.152125		4.33913e-122	9.80512e-238	8.6684e-44	1.14671e-48	4.48701e-76	0.268651
4:184779984:-	-3.17528	0.0127135	0.00595083	0.394431	0.802259	0.111103	0.251938	0.185781	-0.00819975	0.0582215	0.00652875	0.949665		0.0205926	0.527868	0.17971	0.262352	0.125019	0.968519
4:184780145:-	0.649815	0.68381	-0.00833702	0.329127	-0.584739	0.353557	-0.295925	0.265329	-0.0121583	0.0232417	-0.389767	0.000808716		0.729501	0.461171	0.453958	0.352821	0.0580919	0.00360847
4:184799389:-	-1.67815	0.400945	0.00158289	0.908059	-0.378877	0.647097	-0.0757207	0.843068	-0.000433593	0.93388	0.548012	2.95299e-05		0.458263	0.936314	0.721148	0.882158	0.954208	0.000199157
4:184799390:-	-2.96513	0.0866272	-0.00258013	0.79026	0.0118976	0.986401	0.328218	0.276928	0.00128397	0.804125	0.238727	0.0541087		0.115717	0.855903	0.990622	0.365458	0.87321	0.11913
4:184799789:-	-9.51723	4.20973e-06	0.00567741	0.570296	2.61593	0.000879914	0.499606	0.0901029	0.0260198	0.00295434	0.207168	0.13232		1.20638e-05	0.688521	0.00262409	0.142214	0.0102572	0.240367
4:184822487:-	-0.518454	0.696123	0.0361902	5.89798e-08	-0.408334	0.444399	0.711598	0.000524452	-0.0195205	7.68516e-06	-0.135468	0.1824		0.741289	5.20397e-07	0.542666	0.0014706	5.35225e-05	0.305781
4:24531227:-	-5.30773	1.17491e-20	0.0270691	2.9543e-08	2.42225	3.12222e-25	-0.519485	2.52292e-05	-0.0114005	1.15001e-05	-0.0316457	0.558469		1.48254e-19	2.76245e-07	7.96506e-24	9.09571e-05	7.73372e-05	0.681605
4:2502430:+	-3.12384	5.03591e-08	0.00446416	0.443657	0.965015	7.58264e-05	-0.0428266	0.764932	0.0132671	1.43391e-06	0.000804807	0.989073		1.82961e-07	0.573382	0.000278941	0.817902	1.14859e-05	0.994582
4:2505885:+	-1.23242	0.0086605	0.0156104	0.000872969	-0.0208823	0.916232	-0.80982	5.46634e-12	-0.0030954	0.207733	-0.181491	0.000268926		0.0144877	0.00312894	0.942743	5.17318e-11	0.33834	0.00141201
4:26336529:+	-1.6727	0.0717394	-0.00233575	0.752554	0.261064	0.478979	0.0683067	0.709181	-0.014088	0.000141836	0.0740516	0.348108		0.0981191	0.829223	0.573553	0.773659	0.000734857	0.490697
4:26336570:+	-2.30967	0.00820158	-0.0252411	0.00010566	0.320935	0.369412	1.05417	1.47313e-13	-0.00643346	0.0518519	-0.120958	0.0876449		0.0138085	0.000485291	0.471155	1.65428e-12	0.114448	0.174029
4:2839954:+	-4.92049	6.33488e-05	0.0282415	0.00279641	1.30832	0.00883105	0.247642	0.296552	0.00160592	0.726871	0.00121305	0.990727		0.000154875	0.00873924	0.0204403	0.384322	0.817034	0.995356
4:2839964:+	-2.92364	0.0123698	0.00554029	0.552957	0.513175	0.275458	0.273087	0.228029	-0.00326997	0.462715	-0.102273	0.30891		0.0201052	0.673477	0.372408	0.311878	0.606156	0.448645
4:2839971:+	-2.52155	0.0195261	0.00420435	0.627384	0.284715	0.513993	0.543787	0.00709215	-0.00346768	0.387501	-0.200102	0.028996		0.0302894	0.735867	0.606107	0.0155563	0.53498	0.0724747
4:2840072:+	-2.01568	0.225735	-0.0186927	0.731976	-0.287713	0.701046	0.65174	0.111751	-0.00736505	0.330406	-0.0495578	0.767664		0.275078	0.814169	0.768165	0.171761	0.477796	0.849862
4:2840074:+	1.09895	0.44255	-0.0505814	0.0182609	-0.939864	0.151812	0.371199	0.0970363	-0.0225108	0.000494332	-0.234733	0.0410047		0.499623	0.043204	0.231365	0.151931	0.00219734	0.0950969
4:2840078:+	3.07182	0.000752417	-0.0545441	2.07829e-12	-2.12048	6.868e-09	0.0857411	0.546188	-0.00443564	0.17897	-0.339543	7.38761e-06		0.00154229	3.02965e-11	4.78315e-08	0.629618	0.302189	5.83795e-05
4:2840110:+	2.80451	0.000678495	-0.0585986	5.41168e-24	-1.44502	1.03811e-05	0.93081	5.91039e-14	0.00306072	0.297843	-0.583034	6.3767e-19		0.00140302	1.67121e-22	4.64969e-05	6.90134e-13	0.442989	1.91873e-17
4:2840114:+	3.18498	9.64384e-05	-0.0596408	7.45295e-25	-1.80208	3.01787e-08	0.612186	3.58813e-07	0.00803888	0.00591199	-0.4854	7.32024e-14		0.00022725	2.39617e-23	1.92996e-07	1.81886e-06	0.0188269	1.60566e-12
4:2840118:+	3.0329	0.000683629	-0.0598627	1.92074e-23	-1.45325	4.02304e-05	0.747383	1.96422e-08	0.00601463	0.0585564	-0.475242	1.98129e-11		0.00141239	5.70629e-22	0.000154788	1.19122e-07	0.125623	3.60472e-10
4:2938299:-	-3.7544	5.22589e-08	-0.0347784	1.57221e-08	2.26588	5.01665e-15	-1.52589	2.91198e-23	0.0027955	0.381997	-0.112052	0.0803104		1.8957e-07	1.51229e-07	6.65203e-14	6.76676e-22	0.529875	0.163088
4:37680739:-	-2.89452	0.000848262	0.0041637	0.601439	0.00492149	0.989234	0.82358	4.15426e-05	0.00173265	0.678263	-0.0332884	0.678953		0.00172819	0.713638	0.992193	0.00014509	0.777287	0.7796
4:38680836:+	-4.82607	4.09048e-10	-0.00240612	0.799555	0.670966	0.0228267	0.481372	0.0549859	0.00400588	0.25574	0.0896681	0.28261		1.86369e-09	0.862784	0.0465458	0.0930438	0.394623	0.419536
4:38680889:+	-4.29582	3.26393e-26	-0.0192683	7.11669e-06	0.478483	0.00454007	0.835483	3.20378e-17	0.00425283	0.0357589	-0.0409179	0.345775		6.49191e-25	4.4541e-05	0.0112757	4.82004e-16	0.0838422	0.488288
4:39712488:+	0.0872876	0.905113	0.00437292	0.523184	-0.670016	0.0259242	0.315808	0.0721893	-0.00506487	0.124131	0.0986502	0.173599		0.922006	0.64661	0.0520035	0.11774	0.225842	0.295245
4:39712622:+	-2.11628	0.00380774	0.00570693	0.464967	1.04137	0.000436575	-0.557654	0.00365459	-0.016208	2.44851e-07	0.238454	0.00117737		0.006917	0.594378	0.00138278	0.00861176	2.23605e-06	0.00495212
4:39772282:+	-5.13834	2.09958e-12	0.0114603	0.110228	2.06456	2.17009e-12	-0.18984	0.246093	-0.00411534	0.250094	0.0568821	0.408151		1.2258e-11	0.193063	2.29423e-11	0.331943	0.388264	0.548642
4:39772302:+	-2.75173	2.24654e-05	-0.00522539	0.419328	1.1654	1.10016e-05	0.152259	0.29261	-0.00615879	0.0467469	-0.117907	0.0521167		5.78773e-05	0.549504	4.89027e-05	0.380387	0.10469	0.115731
4:39774029:+	-3.29478	9.44737e-05	0.0365588	1.58332e-05	0.859013	0.0101758	-0.28715	0.188613	-0.00215528	0.582761	0.0113368	0.882717		0.000222844	9.06354e-05	0.0231869	0.265393	0.700687	0.925216
4:39774036:+	-1.74024	0.14126	0.00817377	0.486177	-0.182168	0.709402	-0.704937	0.0148079	0.004546	0.421831	-0.0752191	0.58488		0.179988	0.611895	0.775249	0.029578	0.568988	0.701796
4:39774106:+	-2.32706	0.0021255	-0.0120863	0.110622	0.483697	0.114471	0.170296	0.35502	-0.00538839	0.129871	0.0446898	0.543144		0.00401331	0.193465	0.184395	0.445817	0.233747	0.668463
4:39896127:-	0.220699	0.832864	-0.0044272	0.610849	-0.748441	0.0846106	-0.0874786	0.677441	-0.00497718	0.315276	-0.338196	0.000510068		0.858468	0.721884	0.144108	0.748214	0.46103	0.00244626
4:39896574:-	-0.00675069	0.988306	0.00687388	0.140765	0.230455	0.230565	0.0353253	0.760215	-0.00623721	0.00502974	0.101602	0.0274168		0.989571	0.233646	0.325007	0.814474	0.0162825	0.0691907
4:39954443:-	-1.33678	0.0739445	-0.00620193	0.411495	0.115635	0.711928	0.409018	0.0410305	-0.0142134	2.30204e-05	0.0537599	0.463703		0.100783	0.542434	0.777522	0.0719721	0.00014634	0.59995
4:39954456:-	-0.24145	0.673711	-0.00220127	0.692665	-0.246992	0.290089	0.312247	0.0317158	-0.011442	5.85729e-06	0.0510733	0.355375		0.721022	0.788402	0.38684	0.0573475	4.16577e-05	0.498544
4:39954487:-	0.57988	0.475637	-0.0318755	1.81505e-05	-0.760508	0.0182938	-0.270686	0.197995	-0.0132457	0.000181619	0.047902	0.52912		0.532595	0.000101427	0.0383696	0.276275	0.000922638	0.654981
4:39954571:-	0.238102	0.746545	-0.0128691	0.0549737	-0.575082	0.0614702	0.17108	0.304924	-0.0135341	2.40638e-05	-0.268304	0.00012586		0.784306	0.108514	0.11013	0.392787	0.000151415	0.000719597
4:39954572:-	-1.10112	0.0947837	-0.0179337	0.00128569	0.214422	0.447706	-0.0899276	0.526352	-0.00451816	0.102886	-0.242988	2.70025e-05		0.125328	0.0043987	0.545725	0.610651	0.195525	0.00018585
4:40519940:-	-7.52346	0.0345046	0.0476546	0.000481711	3.11055	0.0215396	0.114779	0.76929	-0.0113741	0.351678	0.215145	0.434853		0.0508683	0.00183834	0.04438	0.820692	0.501756	0.573371
4:40532194:-	-4.78344	0.03655	0.0318859	0.0078627	1.48753	0.0916077	-0.272817	0.607786	-0.00821913	0.223686	0.242552	0.196735		0.0534806	0.0211626	0.153684	0.686134	0.35811	0.322893
4:54682954:+	2.33128	0.210928	-0.0462781	0.00922228	-1.15215	0.11894	-1.7182	0.000380366	0.00277856	0.69986	0.127541	0.569736		0.259323	0.0242654	0.190418	0.00110897	0.793513	0.690687
4:54682958:+	-1.33978	0.303006	0.0606168	4.96611e-05	2.23869	0.000126364	-1.4482	0.000207579	-0.0214355	0.000918358	1.89633	2.37588e-25		0.358625	0.000250655	0.000443977	0.000641882	0.00378803	9.29364e-24
4:54687256:+	-2.24124	0.269379	-0.00670413	0.806036	0.786642	0.410453	0.184756	0.722048	-0.0265165	0.00655787	0.570392	0.0239358		0.323393	0.86659	0.511595	0.784196	0.0203052	0.06235
4:54687273:+	0.859772	0.448579	-0.0190062	0.100617	-1.49316	0.00351332	0.438484	0.0876275	0.00564418	0.289902	0.0244315	0.853566		0.50564	0.17863	0.00901422	0.139149	0.434482	0.903617
4:54687277:+	-1.71795	0.330131	0.00603487	0.774489	0.688761	0.387635	-0.982672	0.0611481	-0.00972081	0.425627	-0.0508844	0.81357		0.385289	0.845453	0.489919	0.101783	0.572791	0.880336
4:54687278:+	-0.636834	0.747553	0.0162554	0.402483	-0.638843	0.485619	-0.163189	0.740936	-0.00587249	0.470133	0.00336367	0.986959		0.784883	0.535504	0.580319	0.798428	0.611303	0.993537
4:54711812:+	-3.39158	0.00565528	-0.00540589	0.674739	0.505801	0.381713	0.360458	0.163463	8.0231e-05	0.993783	-0.18332	0.163021		0.00982453	0.773973	0.483475	0.236167	0.996294	0.283625
4:54711819:+	-8.80007	2.00134e-11	0.0122648	0.403767	2.66847	1.41753e-05	1.04885	0.00767296	0.00331244	0.665663	0.0544177	0.726569		1.0798e-10	0.536299	6.12696e-05	0.0167054	0.76772	0.817477
4:54711829:+	-8.31056	2.02435e-17	0.0292343	0.00244173	2.86397	1.00252e-10	0.247277	0.266714	0.00968664	0.0445336	-0.0933844	0.359357		1.90809e-16	0.00779556	9.15534e-10	0.354461	0.100986	0.50209
4:55402582:+	-2.2602	0.00774775	-0.0131564	0.170526	-0.228374	0.500957	0.000148943	0.999434	0.00443098	0.317996	0.243938	0.00269197		0.0131008	0.271892	0.593811	0.999986	0.46414	0.01024
4:55402631:+	-2.95259	8.94159e-05	0.0139264	0.0879047	0.104227	0.726142	0.204768	0.255122	0.00257483	0.557968	0.0904631	0.246414		0.000213053	0.158738	0.789372	0.342937	0.682218	0.381739
4:55402975:+	-2.11384	0.0015963	0.00813497	0.172184	-0.199943	0.52231	0.651486	1.2627e-05	-0.00499608	0.080759	0.258369	8.83531e-05		0.00309629	0.273977	0.613099	4.91469e-05	0.16214	0.00052233
4:55402997:+	-3.40578	1.0178e-06	0.00574185	0.359937	0.254941	0.42304	0.544872	0.000679678	0.00150411	0.624185	0.0871005	0.227054		3.16394e-06	0.491433	0.525608	0.00186807	0.736903	0.360065
4:55412229:+	0.0129559	0.981108	-0.0199194	1.9474e-06	-0.308868	0.195729	0.71463	5.5894e-13	-0.00965771	2.86858e-05	-0.0406332	0.386035		0.985575	1.37667e-05	0.284267	5.90916e-12	0.00017811	0.528496
4:56460125:+	-0.267415	0.732222	-0.00889417	0.270834	0.530555	0.0887161	-0.795328	0.000127878	0.00148222	0.635397	-0.144352	0.032842		0.771331	0.396536	0.149689	0.000412833	0.745639	0.0799587
4:73195647:-	-5.57177	1.73154e-24	0.00444187	0.380378	1.75861	2.54899e-14	0.913973	5.79044e-14	0.00355452	0.171333	0.0488064	0.347364		3.10224e-23	0.512483	3.25134e-13	6.79509e-13	0.292451	0.489941
4:73196137:-	-2.05408	0.00117579	0.00527062	0.336028	0.315464	0.244602	0.83738	1.25673e-10	-0.010272	0.000496741	-0.151411	0.00877588		0.00233863	0.468324	0.340095	9.86467e-10	0.00220388	0.0272294
4:73196138:-	-2.71405	0.000441283	0.000445605	0.94235	0.508698	0.11325	0.5436	0.000341123	-0.00674113	0.0714819	-0.0959063	0.171982		0.000945836	0.957859	0.18293	0.00100833	0.147294	0.294199
4:73214753:-	-1.29981	0.00550365	0.00736293	0.0840487	0.334555	0.0910225	-0.0118343	0.909277	-0.00327179	0.1247	0.0614446	0.167097		0.00958951	0.153148	0.15292	0.929474	0.226576	0.288444
4:73215486:-	-2.21263	4.76965e-05	0.0137221	0.00591253	0.374571	0.102813	0.555938	7.64887e-06	-0.00904866	0.000268781	-0.110388	0.0390437		0.00011871	0.0166387	0.169216	3.1005e-05	0.0012744	0.0914527
4:73235985:-	2.99139	7.09225e-09	-0.084416	3.0751e-87	-1.84494	5.08215e-17	-0.026501	0.814723	0.0273124	1.12254e-29	-1.00826	2.15096e-98		2.82606e-08	2.8869e-85	7.54924e-16	0.857084	4.05324e-28	2.96959e-96
4:75661588:-	-3.31222	9.23373e-05	0.0339022	1.7772e-07	0.936075	0.0073915	-0.144925	0.376808	-0.0101702	0.00659922	0.0234678	0.786447		0.000218905	1.46869e-06	0.017435	0.46792	0.0204063	0.863598
4:75917586:-	1.48657	0.0360894	-0.0121166	0.011722	-1.09953	0.000157664	-0.652625	3.8846e-07	0.00544598	0.0627951	-0.229775	4.67319e-05		0.0528726	0.0300016	0.000544173	1.95228e-06	0.132179	0.000296432
4:76119677:-	-6.55477	1.29972e-30	0.0117574	0.0293877	3.22861	1.65811e-42	1.88016	2.17533e-49	-0.0187415	1.63425e-11	0.487343	6.15261e-15		3.42746e-29	0.0634526	7.63057e-41	1.2156e-47	2.45871e-10	1.4157e-13
4:78793289:+	-0.569128	0.442572	-0.00289051	0.603054	-0.393246	0.216919	-0.241454	0.0620811	-0.00654726	0.0411494	0.0142435	0.830332		0.499623	0.714832	0.308926	0.103117	0.0944986	0.892711
4:78867050:+	-0.623129	0.281361	-0.00449809	0.303751	0.450905	0.0769989	-0.105104	0.309649	-0.00964177	1.88751e-05	-0.209933	7.58498e-06		0.335887	0.434168	0.133272	0.397781	0.000122375	5.97381e-05
4:78867097:+	-0.202231	0.791386	-0.000503159	0.926894	0.200354	0.562567	-0.427815	0.000780524	-0.00173163	0.550554	-0.223856	0.000189254		0.822943	0.946832	0.650416	0.00212763	0.67812	0.00104267
4:82876248:-	-1.69523	0.0426423	0.0166752	0.00321851	0.497116	0.145707	0.20962	0.169086	-0.013924	0.000183995	-0.145237	0.0447251		0.0615508	0.00988723	0.223222	0.243463	0.000930683	0.102011
4:88014374:+	-3.72209	4.77513e-06	0.0102453	0.2359	1.09277	0.000525393	-0.685162	0.000372605	0.00211561	0.661263	-0.0658039	0.438726		1.3601e-05	0.352873	0.00163976	0.0010904	0.766891	0.57718
4:88261979:-	-16.6205	3.28434e-159	0.00219108	0.630066	8.81077	8.33016e-228	0.720453	3.13887e-10	-0.000392941	0.86916	0.467101	1.6377e-18		5.92949e-157	0.737632	2.17232e-225	2.36879e-09	0.915048	4.86542e-17
5:10368782:+	-5.22828	3.19021e-17	-0.00150535	0.786288	1.63679	2.12778e-10	0.0527853	0.690642	0.00367575	0.182199	-0.0184547	0.745178		2.95945e-16	0.853899	1.84959e-09	0.759104	0.306318	0.832429
5:10368793:+	-4.13082	1.10611e-14	-0.00731301	0.134437	1.28466	6.97755e-09	0.14983	0.201251	0.000638133	0.796511	-0.0683024	0.178609		8.13809e-14	0.225375	4.83077e-08	0.279986	0.867879	0.300713
5:10368835:+	-3.24635	1.63736e-05	-0.0156114	0.0263871	0.679508	0.0276821	0.42535	0.0123653	-0.00728448	0.0358771	-0.0861831	0.21436		4.3227e-05	0.0585863	0.0550592	0.0252141	0.0840354	0.345301
5:10368849:+	-0.991031	0.168184	-0.0143602	0.0165364	0.206257	0.485591	-0.761742	4.47084e-07	-0.00864717	0.00794255	-0.0990102	0.15505		0.210297	0.0397652	0.580319	2.1998e-06	0.0237472	0.2732
5:10760005:-	40.1789	9.66245e-234	-0.115894	2.315e-42	-15.6025	3.78021e-192	-9.73409	1.67854e-168	0.0129889	1.39595e-05	-0.95455	1.18096e-33		2.06162e-231	1.08666e-40	8.0656e-190	3.93952e-166	9.20305e-05	5.7744e-32
5:131201149:+	-5.35125	1.07438e-07	-0.0213457	0.00189021	1.47589	0.000954961	0.395017	0.0218388	-0.000742442	0.851812	-0.107221	0.203764		3.77482e-07	0.00621335	0.00283239	0.0417731	0.904617	0.332391
5:131201152:+	-3.64628	1.13085e-06	-0.00949944	0.11435	0.86303	0.00885581	0.173044	0.261607	-0.00413397	0.186152	-0.0496515	0.43565		3.48308e-06	0.198359	0.0204774	0.349938	0.311403	0.574099
5:131201153:+	-2.98071	0.0100962	-0.00754982	0.784812	0.724874	0.123505	-0.320618	0.19894	-0.00990125	0.156129	0.134592	0.269165		0.0166638	0.853151	0.196329	0.277264	0.271738	0.407305
5:131201154:+	-3.30597	0.00263577	-0.0246616	0.221826	0.752328	0.0928032	-0.245342	0.280526	-0.00466407	0.282724	0.0174355	0.873447		0.00492136	0.334592	0.155245	0.368023	0.425082	0.918862
5:131201175:+	-3.90915	2.77162e-08	-0.00446618	0.414995	1.19911	0.000114104	-0.0266355	0.842365	-0.00419138	0.156208	-0.0942489	0.111807		1.03748e-07	0.544739	0.000404536	0.882158	0.271738	0.211487
5:131201193:+	-3.67687	1.59464e-11	-0.0118805	0.013794	1.51145	1.23085e-10	-0.145711	0.205987	-0.00727605	0.00298404	-0.0942647	0.054731		8.68358e-11	0.0343314	1.09424e-09	0.285391	0.0103449	0.120162
5:131748504:-	-4.28125	3.7859e-06	-0.0295105	0.0285729	0.288903	0.457815	0.990757	0.000414204	0.00457371	0.323442	-0.119657	0.308057		1.09159e-05	0.0622083	0.555294	0.00120017	0.470439	0.447961
5:131764405:-	-4.97462	6.3852e-16	-0.00241907	0.664872	1.53342	2.99488e-09	0.304718	0.0114593	0.0059849	0.0447483	-0.0663474	0.29695		5.29543e-15	0.765645	2.17616e-08	0.0236336	0.101277	0.435314
5:131764449:-	-8.27229	4.74759e-64	-0.00169489	0.717761	2.89104	8.51769e-45	0.352987	0.000436975	0.0148337	5.4928e-10	-0.0468942	0.356797		3.01151e-62	0.805048	4.34587e-43	0.00125684	7.04459e-09	0.499643
5:131775729:-	-6.10796	0.0259603	-0.0364036	0.297295	1.24312	0.259383	0.885182	0.00077416	0.00568902	0.649616	0.0542113	0.858597		0.039233	0.427281	0.355384	0.0021152	0.755994	0.907306
5:131775731:-	-0.365642	0.624665	-0.00392434	0.495139	-0.799135	0.0121241	-0.21195	0.153837	0.00216115	0.584546	0.0393172	0.613818		0.674374	0.620775	0.0269207	0.223841	0.701755	0.723935
5:131775765:-	-0.933263	0.106896	0.00238906	0.621078	-0.183778	0.454242	0.458867	8.67569e-05	0.00214671	0.442913	-0.00615606	0.916688		0.140081	0.731028	0.552386	0.000285981	0.586634	0.947688
5:132365787:-	-4.15073	3.48017e-09	-0.0131473	0.0246394	1.84604	1.77554e-09	0.440843	0.00785951	-0.00563704	0.0615615	-0.155813	0.0130068		1.42547e-08	0.0552328	1.35739e-08	0.0170715	0.130401	0.0379688
5:132365801:-	8.27454	7.57634e-35	-0.0971278	7.33449e-59	-2.36907	4.40198e-16	-2.98159	1.79216e-72	-0.00997435	0.000782669	-0.656597	1.26413e-27		2.61495e-33	4.9183e-57	6.22377e-15	1.61777e-70	0.00330977	5.44672e-26
5:132365853:-	-2.72927	0.000346427	-0.0253125	0.00023415	0.412822	0.202407	0.630003	0.00393642	-0.00155936	0.641399	-0.123348	0.0908454		0.000756339	0.000983097	0.292158	0.00920196	0.749808	0.179021
5:132365868:-	-2.36086	0.000105443	-0.0362838	2.04387e-11	0.800387	0.00223746	0.379255	0.0139298	0.000667461	0.803785	-0.221371	8.38492e-05		0.000247474	2.65025e-10	0.00606387	0.0280271	0.87321	0.000497646
5:132365897:-	-1.28435	0.047223	-0.0463961	9.84593e-15	0.394489	0.15241	0.318324	0.0621885	-0.00036613	0.900225	-0.145603	0.0163987		0.0675395	1.77757e-13	0.231976	0.103222	0.933368	0.0459281
5:132482957:-	-10.1109	4.59295e-138	0.125811	1.85754e-113	3.11427	4.86801e-102	1.69783	1.0679e-154	0.0298917	8.59251e-62	0.739534	1.65629e-50		6.34097e-136	2.17982e-111	4.96749e-100	2.08863e-152	5.17093e-60	1.02298e-48
5:134383583:+	-4.17923	1.45895e-10	-0.016023	0.0240592	0.886403	0.00127887	-0.125587	0.436068	0.00425369	0.236126	-0.0994388	0.162953		7.07257e-10	0.0540871	0.00366932	0.526738	0.371689	0.283625
5:134383633:+	-1.82874	6.77719e-05	-0.00548919	0.252044	0.194539	0.313876	-0.416963	0.000256309	-0.00266827	0.273122	-0.134006	0.00793971		0.00016483	0.372981	0.413626	0.000777862	0.415166	0.0251139
5:134383641:+	-1.1921	0.021822	0.00778649	0.149301	-0.229745	0.299834	-0.232021	0.0775379	-0.00672662	0.0157481	-0.189444	0.00113332		0.0335843	0.243424	0.398026	0.125073	0.0421447	0.00479261
5:138362110:+	-7.70398	1.5869e-14	-0.0338442	0.00749225	2.16995	3.56491e-07	0.133171	0.634529	0.0191663	0.000773514	-0.24119	0.0281395		1.14953e-13	0.0203052	1.99686e-06	0.709837	0.00327696	0.070786
5:138566075:-	-1.82728	0.00433429	-0.00866922	0.0565944	0.0634054	0.81032	0.0279571	0.791929	-0.00902749	0.000802842	-0.397891	1.80867e-09		0.00777719	0.110967	0.859774	0.839502	0.00337683	2.66978e-08
5:138566125:-	-4.27394	1.20374e-32	0.0301228	7.72861e-25	1.82873	8.36518e-34	0.16655	0.0246554	-0.0012648	0.477095	-0.0340375	0.309319		3.57617e-31	2.45122e-23	3.06767e-32	0.046219	0.6183	0.448963
5:138566126:-	-4.76596	6.2162e-17	0.0426711	6.01799e-21	1.49489	7.43883e-10	0.230767	0.0402381	-0.008709	0.0015071	-0.00392225	0.940966		5.74387e-16	1.68145e-19	5.97909e-09	0.0707406	0.00577967	0.963296
5:138566131:-	-5.44251	2.41171e-30	0.0437514	9.7096e-31	2.00977	1.41406e-23	0.400258	2.06196e-05	-0.00544811	0.0200568	-0.19852	9.54169e-06		6.22009e-29	3.61721e-29	3.16156e-22	7.57343e-05	0.0512391	7.39087e-05
5:138570137:-	-1.50926	0.00156068	0.00111598	0.796189	0.45641	0.0195369	0.730355	1.5972e-11	-0.01235	1.1546e-08	-0.0372283	0.42011		0.00303473	0.859943	0.0408309	1.41458e-10	1.29041e-07	0.558006
5:138570138:-	-0.407919	0.379272	-0.00730298	0.0850844	0.378209	0.0459659	0.490257	3.66387e-06	-0.0196859	1.00033e-20	-0.000719721	0.987187		0.436991	0.154561	0.0856887	1.56064e-05	2.69858e-19	0.993537
5:138570146:-	-0.731749	0.136326	-0.0122653	0.00610422	0.323476	0.106773	0.593531	1.14497e-07	-0.0118409	1.31875e-07	-0.09934	0.0365103		0.174174	0.0170352	0.174389	6.2933e-07	1.27897e-06	0.0866428
5:142808114:+	-7.50883	1.26526e-12	-0.0214322	0.0289502	1.68064	7.55638e-05	0.659687	1.27281e-06	0.0140043	0.000290276	0.0958481	0.324318		7.59481e-12	0.0627387	0.000278412	5.75585e-06	0.00136255	0.464697
5:142876710:+	-2.10617	0.438947	-0.000626647	0.95938	-0.0173105	0.987713	0.590107	0.0302968	-0.00650371	0.487005	-0.0460301	0.808207		0.49663	0.968875	0.9915	0.0552929	0.628022	0.878583
5:142910537:+	-6.17219	0.00351494	0.00402274	0.703844	2.259	0.00641026	-0.481755	0.149642	0.00107784	0.883448	0.170423	0.273933		0.00643994	0.79613	0.0153676	0.218779	0.924823	0.412128
5:157090237:-	-3.99828	0.0078176	0.0239544	5.22411e-05	2.0784	0.00033911	-0.179971	0.502807	-0.00836847	0.11142	0.455304	0.000111229		0.0132094	0.000262548	0.00109778	0.590044	0.208535	0.00064778
5:157090250:-	-1.69189	0.221979	0.0120808	0.0251159	1.41992	0.00794884	-0.691507	0.00524842	-0.00962376	0.0474517	0.489557	5.50751e-06		0.271346	0.05614	0.0186001	0.01189	0.106066	4.53549e-05
5:157740793:+	-5.90498	1.49429e-10	0.00346007	0.60916	1.76298	3.97267e-05	0.212056	0.234297	0.00342738	0.353556	-0.0364538	0.655881		7.21624e-10	0.720978	0.000153353	0.319336	0.503211	0.761302
5:169709642:+	-2.62111	0.0206961	-0.00419264	0.664558	-0.0785432	0.86428	-0.323658	0.244514	0.0216382	2.30702e-05	0.04723	0.625621		0.0319354	0.765645	0.901941	0.330192	0.00014634	0.733269
5:171401664:+	-2.81721	0.00109009	0.0256094	0.000172783	0.668244	0.0665594	0.24969	0.182885	-0.0119119	0.000612879	0.0308207	0.695967		0.00218483	0.00075236	0.118076	0.258884	0.00265392	0.795246
5:172112823:-	-4.4139	1.35665e-05	0.0335981	2.01776e-07	1.77114	9.92028e-06	0.598647	0.000444891	-0.0190198	8.42405e-07	0.0873692	0.302958		3.61415e-05	1.64433e-06	4.46889e-05	0.00127648	7.01108e-06	0.441915
5:172112911:-	-5.50946	1.07483e-05	0.0156768	0.15298	1.33635	0.0126491	0.803199	0.00313473	-0.0051863	0.330763	0.177519	0.105912		2.90626e-05	0.24813	0.0279017	0.00753812	0.478018	0.202588
5:172114621:-	-4.75187	1.80629e-11	-0.0162058	0.00473344	1.2927	7.25278e-06	1.52002	3.44007e-32	-0.0122137	9.81985e-06	0.15905	0.00532727		9.7907e-11	0.0137833	3.3377e-05	1.13716e-30	6.68034e-05	0.0177599
5:172114704:-	-6.90604	9.36968e-10	0.013153	0.199812	1.93406	3.65669e-05	0.691082	0.0126031	-0.00176268	0.707333	0.350851	0.000412746		4.07234e-09	0.307715	0.000142562	0.0256322	0.800054	0.00202237
5:172182691:-	1.25391	0.276054	-0.00135319	0.817255	-0.588414	0.273737	0.196289	0.303931	-0.0226961	4.73482e-06	-0.217921	0.0253421		0.330055	0.875045	0.370936	0.391722	3.42982e-05	0.0652171
5:172947086:+	-3.50177	9.42508e-06	-0.00938104	0.212494	0.349554	0.28997	0.249566	0.173457	0.0177106	4.97572e-06	0.0711981	0.31688		2.56323e-05	0.322771	0.38684	0.248537	3.58221e-05	0.457354
5:177024337:+	-3.62458	2.06335e-05	-0.047517	0.000396862	0.603494	0.101355	-0.326946	0.184358	0.0106784	0.0501581	-0.232948	0.0629546		5.32747e-05	0.00155239	0.167639	0.260656	0.111268	0.135107
5:177487152:-	-4.5641	4.43635e-06	0.00293991	0.751881	1.14739	0.00444131	0.662316	0.0114893	-0.00802029	0.0960919	-0.0345732	0.740116		1.26668e-05	0.828871	0.0110617	0.0236747	0.185314	0.827956
5:177487170:-	-1.72124	0.0467975	-0.0184268	0.0282177	0.359376	0.305162	0.388419	0.0787052	-0.0143311	0.0002966	-0.178758	0.0474608		0.0670945	0.0618366	0.403957	0.126608	0.00138946	0.107209
5:179999190:-	-2.47795	6.98803e-05	-0.0301008	7.0578e-05	0.0953081	0.707523	-0.0408393	0.789432	0.00968068	0.00549645	-0.054763	0.399888		0.000169431	0.000343665	0.774152	0.837611	0.017656	0.540633
5:180010003:-	-0.148426	0.894247	-0.0120784	0.586317	-0.528718	0.19007	-0.86377	0.00611168	-0.00729819	0.198685	-0.296721	0.0255849		0.91252	0.700655	0.278007	0.0136351	0.32802	0.0655543
5:180010018:-	-2.61908	0.00498348	6.06133e-05	0.994788	0.306158	0.351715	-0.846316	1.00848e-05	0.0028004	0.656144	0.158499	0.190929		0.00879416	0.996061	0.452564	3.99813e-05	0.761984	0.315348
5:180010058:-	2.9765	3.33174e-16	0.00209165	0.63232	-0.297429	0.0519321	-0.879451	2.43344e-22	-0.00617856	0.000953444	0.0414365	0.273407		2.83319e-15	0.739071	0.095148	5.19207e-21	0.00389171	0.412128
5:180010080:-	-2.1903	9.43934e-08	0.00822792	0.0810126	0.494299	0.00405327	-0.274834	0.00445066	-0.00127332	0.539454	0.0816998	0.0496635		3.32146e-07	0.14866	0.0101852	0.010261	0.668479	0.111862
5:180010098:-	-0.659362	0.14524	-0.00276996	0.57673	-0.440934	0.0230095	-0.307463	0.00253834	0.00149915	0.500967	0.0237328	0.605108		0.184558	0.694147	0.0467914	0.00625442	0.637142	0.716182
5:180010099:-	-1.62044	0.00367055	-0.0121877	0.0607669	-0.286507	0.224407	-0.460886	0.000346561	0.00474354	0.0980666	-0.0170285	0.761823		0.0066937	0.117576	0.317661	0.00102055	0.188195	0.845789
5:180010135:-	-1.46891	0.00131659	-0.00562361	0.279426	0.402289	0.0393441	-0.430464	2.45582e-05	-0.00400973	0.0827828	-0.211234	4.42369e-06		0.00258364	0.406785	0.074891	8.86742e-05	0.164654	3.69481e-05
5:180010184:-	-0.38458	0.439597	-0.00179797	0.723967	0.0681411	0.746135	-0.121012	0.261906	-0.00199053	0.424452	-0.0681101	0.172966		0.496743	0.810277	0.807367	0.349938	0.571537	0.294808
5:180033199:-	-2.94467	0.00490029	0.0233199	0.00145251	0.348994	0.423822	0.223903	0.278195	0.0134096	0.00206758	-0.121796	0.162926		0.00865385	0.004884	0.525998	0.3664	0.00765397	0.283625
5:180033232:-	-2.22374	0.00610438	-0.0082046	0.324034	0.775128	0.0256447	-0.306308	0.0809283	-0.0124366	0.00291958	-0.135032	0.129201		0.0105501	0.456487	0.0515751	0.12974	0.010212	0.236163
5:180033233:-	-1.70845	0.0733602	0.0087587	0.40984	0.363248	0.387012	-0.215695	0.348288	-0.0139575	0.0307162	-0.193534	0.0845901		0.100161	0.541607	0.489395	0.438772	0.0740153	0.170268
5:180033268:-	-1.37582	0.00701547	-0.0112964	0.0283357	0.212869	0.328223	-0.138023	0.22575	0.0014465	0.594882	-0.179682	0.000917191		0.0119922	0.0619794	0.428442	0.309122	0.71089	0.00403118
5:180054043:-	-6.42675	7.34994e-06	-0.00735838	0.84535	1.56372	0.00636214	0.827515	0.0859884	-0.00104996	0.853148	0.250449	0.159346		2.03664e-05	0.896942	0.0152678	0.136731	0.905217	0.279836
5:38969801:-	-2.81569	1.93108e-05	0.0089406	0.158095	0.646397	0.0178257	0.440446	0.00524712	-0.014005	6.13448e-05	-0.281419	1.84263e-05		5.01911e-05	0.254143	0.0374546	0.01189	0.000345699	0.000135145
5:38969807:-	-2.79254	1.36223e-05	0.0094652	0.131609	0.569624	0.0340355	0.875571	1.02098e-08	-0.0167877	1.27481e-06	-0.300138	2.63979e-06		3.62489e-05	0.221742	0.0658544	6.56233e-08	1.02465e-05	2.32044e-05
5:38969862:-	-5.20593	2.48744e-11	0.0168802	0.0527363	1.44217	2.72294e-05	0.872237	2.45298e-05	-0.0156123	0.000798311	0.115268	0.206459		1.31487e-10	0.104892	0.00010943	8.86742e-05	0.00336985	0.335567
5:50413687:-	-0.418871	0.764042	-0.00251502	0.86485	-0.199246	0.740449	-0.415851	0.148414	-0.00279257	0.648039	-0.137678	0.199642		0.798756	0.910225	0.802695	0.217297	0.755188	0.32675
5:50413713:-	-6.00518	1.56848e-06	-0.0419455	0.00101402	1.44023	0.0103316	0.974131	2.26383e-05	0.0130176	0.00643531	-0.435056	3.49175e-06		4.76394e-06	0.0035788	0.0234965	8.23755e-05	0.0200049	2.99092e-05
5:50413714:-	-5.45032	2.86316e-09	-0.00670207	0.405988	1.80832	9.10664e-06	0.397586	0.0255799	0.0102327	0.00785437	-0.425672	4.47209e-09		1.18935e-08	0.537727	4.12612e-05	0.0477234	0.0235731	6.32288e-08
5:50413740:-	-10.8805	0.00279776	0.0294056	0.158799	2.653	0.0754638	2.40504	0.001801	0.00659958	0.414956	0.310956	0.139622		0.00521139	0.2551	0.131001	0.00461456	0.561975	0.250495
5:50414307:-	1.23336	0.0282514	-0.0158393	0.00381347	-0.579821	0.0117659	-0.0581869	0.697924	-0.00966473	6.53055e-05	-0.215454	3.46092e-05		0.042287	0.011387	0.0261998	0.764719	0.000364933	0.000228088
5:50414333:-	-0.936285	0.149795	-0.0129146	0.0508846	0.0559371	0.833804	0.14518	0.3884	-0.00896773	0.00183351	-0.439038	1.59476e-12		0.189729	0.101726	0.880314	0.47902	0.00689625	3.25469e-11
5:50414352:-	0.0122045	0.981376	-0.0197845	0.000239905	-0.303753	0.15457	0.983743	5.30545e-13	-0.0133153	7.11718e-09	-0.303273	7.32816e-10		0.985575	0.00100188	0.234199	5.63434e-12	8.06957e-08	1.16211e-08
5:50414403:-	-1.2548	0.226552	-0.0456105	0.000246266	-0.625733	0.125435	1.9802	1.0277e-11	-0.0126024	0.00122763	-0.397497	4.12365e-05		0.27593	0.00102299	0.198917	9.31278e-11	0.0048506	0.000265156
5:50414405:-	-2.99632	1.27912e-05	-0.0323507	1.47108e-05	0.580245	0.036941	2.41721	1.38097e-41	-0.0186349	7.32699e-11	-0.252218	3.64724e-05		3.41923e-05	8.52497e-05	0.0706606	6.11534e-40	1.055e-09	0.000235815
5:50414431:-	-7.85157	2.32006e-11	0.131397	7.66919e-07	2.36523	1.25571e-06	2.82141	6.90205e-22	-0.0163271	4.96301e-05	-0.223375	0.00953804		1.23474e-10	5.73236e-06	6.44891e-06	1.39647e-20	0.000286901	0.0290724
5:54055569:-	-1.57231	0.00443549	-0.00167333	0.728333	0.590045	0.0110544	0.339279	0.00358799	-0.00545928	0.018033	0.0174155	0.705668		0.00794058	0.812254	0.0248511	0.00852329	0.0467663	0.801259
5:61365254:+	-1.9434	0.000745055	-0.0164353	5.75071e-06	-0.040597	0.860213	0.78512	5.97785e-18	0.0182898	3.31069e-15	-0.0199987	0.668346		0.00152854	3.66847e-05	0.898495	9.2914e-17	6.93766e-14	0.772713
5:61365258:+	-3.16938	7.126e-08	0.00322063	0.3747	0.904207	0.000115028	0.605773	4.87131e-11	0.0114651	1.14935e-06	0.100912	0.0342054		2.5573e-07	0.506563	0.000407196	3.99754e-10	9.33396e-06	0.0824842
5:61378938:+	-1.67242	0.0892733	0.00165162	0.824549	0.216816	0.58932	0.726728	9.52019e-06	-0.00548119	0.139571	0.113927	0.170444		0.118711	0.879839	0.672403	3.80645e-05	0.247786	0.29285
5:61379031:+	-8.0001	0.00485747	-0.0203629	0.369909	2.62931	0.0802092	0.250442	0.395207	0.00427072	0.694834	-0.0554727	0.794676		0.00859117	0.501636	0.13761	0.485628	0.789301	0.867807
5:61379034:+	-5.01662	0.0797093	0.0307309	0.22583	2.28952	0.0750404	-0.701233	0.00620502	-0.0139268	0.0821596	-0.0329481	0.866577		0.107888	0.339977	0.130847	0.0138302	0.164249	0.914503
5:61379058:+	-1.16322	0.12348	-0.0518538	3.70551e-21	-0.511503	0.0902782	0.447486	0.000253587	0.0216414	1.48259e-12	-0.288161	2.37797e-06		0.159357	1.06059e-19	0.151887	0.000771943	2.45046e-11	2.10607e-05
5:61379060:+	-1.98399	0.0257494	-0.0635618	1.16794e-18	-0.163846	0.643355	0.263019	0.0678357	0.0160975	9.5778e-06	-0.403706	3.6086e-08		0.0389644	2.74115e-17	0.718	0.11157	6.55367e-05	4.48115e-07
5:61379074:+	-0.33376	0.799686	-0.0368743	0.0414628	-0.458671	0.403379	-0.631075	0.0147287	0.000381815	0.960197	-0.274342	0.026255		0.83047	0.0852493	0.504386	0.0294449	0.973891	0.0670517
5:61379106:+	-3.98889	0.000313515	-0.0717863	3.9831e-18	0.203217	0.643157	0.457834	0.00542596	0.03529	6.1435e-14	-0.328355	0.000193682		0.000688969	9.16504e-17	0.718	0.0122332	1.12647e-12	0.00105714
5:66149170:+	1.12626	0.0144198	-0.0155819	3.32143e-05	-0.568563	0.00342303	-0.645399	1.71448e-11	-0.00646301	0.00168333	-0.138318	0.000984856		0.023054	0.000173902	0.00881872	1.50707e-10	0.00637223	0.00425683
5:69095826:+	2.29942	0.00435801	0.0238391	0.000132883	0.128813	0.6769	1.38926	6.59008e-13	-0.0541938	8.57048e-17	-0.392035	6.57126e-08		0.0078138	0.000595294	0.748673	6.90488e-12	1.99158e-15	7.75013e-07
5:69210140:+	-4.11995	1.92975e-08	-0.0103719	0.0533096	0.732323	0.0305622	-0.27615	0.0593805	0.00495658	0.0931898	0.043594	0.513696		7.35248e-08	0.105853	0.0601758	0.0995472	0.180757	0.640959
5:69210267:+	0.235367	0.479019	-0.0147296	5.62496e-08	-1.0383	1.54767e-13	-0.0191113	0.798335	-0.0036745	0.00986237	-0.00509998	0.86775		0.535871	4.9818e-07	1.78935e-12	0.844301	0.028228	0.91533
5:76610181:+	-2.89218	0.000602818	0.000916657	0.901264	1.13429	0.00225077	0.169176	0.317194	-0.00475314	0.204829	-0.153167	0.0386897		0.00126079	0.93168	0.00608262	0.405697	0.334539	0.0908048
5:76853613:+	-5.79095	0.0310483	0.00738405	0.681809	2.35307	0.0754463	-0.744569	0.014267	-0.00539385	0.429841	0.105634	0.521906		0.0462376	0.779872	0.131001	0.0285705	0.576384	0.649821
5:76859635:+	-3.29943	0.00096434	-0.0162358	0.0339282	0.85053	0.0780621	0.342372	0.038856	-0.000925309	0.808901	0.0398386	0.58294		0.00194275	0.0720629	0.134814	0.0686192	0.875603	0.700826
5:76916944:+	-3.56464	0.00029969	-0.00890297	0.2812	1.07938	0.0216744	0.497707	0.00754588	-0.00607444	0.119867	0.344348	1.81356e-05		0.000659823	0.407897	0.0444279	0.0164593	0.219788	0.000133965
5:76957905:+	-0.967029	0.448763	-0.0373796	0.00912888	0.573056	0.324577	-0.150906	0.688805	-0.00735954	0.358146	-0.701568	8.40732e-06		0.50564	0.0240736	0.424628	0.757912	0.508204	6.57733e-05
5:76957994:+	-5.25257	0.000268948	-0.00319438	0.890365	2.09349	0.00111151	-0.0477967	0.90761	-0.0136507	0.134392	-0.186307	0.342495		0.000598313	0.925869	0.00324872	0.928579	0.240411	0.48502
5:76962517:+	-7.14931	5.58956e-13	0.000128861	0.989355	2.46041	7.02177e-10	0.203506	0.429829	-0.00100376	0.879623	0.32921	0.01897		3.4614e-12	0.991782	5.66326e-09	0.520541	0.922877	0.0512342
5:78359554:-	-6.43631	2.3934e-10	-0.0171909	0.0553412	1.30267	0.000644338	0.973331	0.000614249	0.00372202	0.362781	0.195703	0.057247		1.12572e-09	0.108965	0.0019794	0.00170407	0.512303	0.124637
5:78359569:-	-2.25221	0.00183721	-0.014719	0.0210003	0.0357125	0.908145	-0.398947	0.0169273	0.003205	0.315729	-0.17123	0.00923094		0.00351994	0.0485594	0.936063	0.0333852	0.461405	0.0283203
5:81415723:-	-0.744401	0.309774	0.0388786	1.27332e-07	-0.561282	0.0440625	0.95915	2.05494e-06	-0.0105043	0.00977239	-0.0380535	0.547547		0.365714	1.06732e-06	0.0826243	8.99805e-06	0.0280047	0.671417
5:81463907:-	-5.89609	2.81823e-11	0.0139708	0.12454	1.34111	0.00049619	1.53825	2.22699e-16	0.00326407	0.43941	-0.116717	0.147007		1.47973e-10	0.211962	0.00155482	3.12979e-15	0.583973	0.261186
5:81463944:-	-2.90533	0.0328334	-0.00992199	0.496485	0.292772	0.624865	0.0478749	0.859261	0.00286708	0.705203	-0.228148	0.0678091		0.0486797	0.62213	0.703386	0.895111	0.798709	0.14299
5:81463945:-	-3.53196	0.0699294	-0.045222	0.377251	1.1164	0.170571	0.975202	0.00321356	-0.0213499	0.0139607	-0.0686429	0.707009		0.0959231	0.508855	0.253534	0.00770402	0.0380556	0.802006
5:81463946:-	-4.63883	7.30647e-06	0.0311363	0.0288623	1.4124	0.0019542	1.44411	8.78749e-12	-0.0169956	0.000457287	-0.238641	0.00881694		2.02698e-05	0.0626639	0.00536434	8.05634e-11	0.0020404	0.0272999
5:81463951:-	-1.68107	0.0177848	-0.0154674	0.0520003	0.814427	0.0082454	0.804339	1.92631e-07	-0.00767128	0.0241142	-0.191484	0.00292493		0.0278644	0.103603	0.0192174	1.00916e-06	0.0599534	0.0110013
5:81463952:-	-0.39059	0.597307	-0.00587411	0.480891	-0.301578	0.34949	0.960802	3.48005e-09	-0.00682512	0.0534689	-0.132392	0.0500085		0.647819	0.607128	0.451184	2.34681e-08	0.116954	0.112423
5:81464001:-	-3.12005	0.000293351	-0.00780263	0.520093	0.94727	0.010726	0.853582	4.4663e-05	-0.00543534	0.1789	-0.0499417	0.537858		0.000648911	0.644147	0.0242758	0.000154836	0.302189	0.662653
5:83516045:+	2.88347	0.0492976	-0.0555784	3.80623e-08	-1.04012	0.0701938	-1.51347	1.97772e-06	-0.0231077	1.34406e-07	0.250044	0.00191977		0.0702072	3.50323e-07	0.123404	8.6761e-06	1.29816e-06	0.00763677
5:83516085:+	6.76445	4.73594e-05	-0.0961478	1.19078e-18	-2.52954	6.70569e-05	-2.54335	1.47874e-12	-0.013579	0.00388866	-0.576115	2.797e-07		0.000117996	2.76709e-17	0.000249023	1.49595e-11	0.0128908	2.95901e-06
5:91309006:-	0.847333	0.757391	-0.178248	1.52011e-47	3.19542	0.0126948	-1.32904	1.3935e-05	-0.024287	0.0389975	0.871765	1.60071e-06		0.79357	7.75586e-46	0.0279763	5.36154e-05	0.0903526	1.47908e-05
5:93767827:-	-1.6582	0.00280827	0.0165347	0.00356212	1.00933	1.33158e-05	-0.0221682	0.87473	-0.00819969	0.000932935	0.0792955	0.1081		0.00522682	0.0108014	5.81977e-05	0.906398	0.00382129	0.205934
6:108600427:+	1.50418	0.409313	-0.0497976	0.000140452	-1.73656	0.0149938	1.05285	5.78105e-07	-0.01135	0.116426	-0.559476	0.00103059		0.466112	0.000625376	0.0323441	2.77467e-06	0.215158	0.00443004
6:109371524:-	-10.153	6.6955e-24	0.116045	5.76659e-54	6.01099	5.36284e-44	0.697787	2.16817e-05	-0.0315357	8.57232e-24	1.33177	4.53107e-95		1.13053e-22	3.30102e-52	2.56869e-42	7.914e-05	2.64727e-22	5.31722e-93
6:132712329:-	0.497802	0.900041	0.0258843	0.124734	0.480859	0.782361	0.155831	0.73821	-0.0455457	1.3727e-05	-0.386533	0.0509308		0.917635	0.212139	0.837301	0.796588	9.10093e-05	0.11406
6:132712332:-	-1.95632	0.702429	0.0112925	0.65678	-0.444845	0.841822	0.176531	0.788826	0.00301153	0.840782	0.179836	0.481124		0.746648	0.758977	0.884007	0.837348	0.898635	0.614362
6:132755471:-	9.93358	0.0162476	-0.0542885	6.11762e-05	-4.25705	0.0226843	-0.176401	0.480276	-0.0343238	0.000396909	-0.60037	0.00353631		0.0256616	0.00030164	0.0462958	0.569297	0.00180883	0.0126924
6:135027044:-	-1.46607	0.493155	-0.0102254	0.505809	-0.217093	0.809354	0.667408	0.0580898	-0.0187022	0.0345861	-0.223678	0.216584		0.54985	0.630783	0.859527	0.0975925	0.0814996	0.34734
6:136665422:-	-3.2133	0.00212155	-0.0316665	0.000442647	1.30523	0.0038577	-0.0771863	0.671836	-0.00591134	0.16208	-0.244631	0.00391027		0.00400908	0.0017087	0.00977171	0.744475	0.278886	0.0136347
6:136665457:-	-3.29612	0.00343361	-0.0161825	0.0650911	1.2459	0.00842368	-0.0258782	0.890248	-0.0141871	0.00382487	-0.120601	0.231181		0.00631558	0.124303	0.019594	0.916007	0.0126973	0.363905
6:136665511:-	-1.71469	0.00207732	-0.0243491	8.80831e-07	0.72566	0.00225474	-0.479471	8.54696e-06	-0.00288903	0.21949	-0.101872	0.0269623		0.00393817	6.54212e-06	0.00608262	3.43062e-05	0.352596	0.0683376
6:136665583:-	-2.46296	0.00320986	0.0317334	2.27486e-06	0.54718	0.116752	0.18716	0.274603	-0.0110319	0.00244362	0.0301635	0.673227		0.0059366	1.56572e-05	0.187812	0.363505	0.00883693	0.775302
6:137857283:-	-2.397	0.081468	0.0335806	0.10921	1.21858	0.0374481	0.624476	0.0531155	-0.0436218	3.04194e-13	0.33774	0.00103044		0.109951	0.191997	0.0715723	0.0902694	5.40866e-12	0.00443004
6:13790590:-	-3.6821	2.86021e-08	0.00670937	0.200768	0.318792	0.263036	0.498687	0.000417437	0.00795685	0.00724998	0.0751818	0.200107		1.06724e-07	0.30858	0.359697	0.00120656	0.0221559	0.327282
6:13790656:-	-2.38858	0.0028605	-0.028705	6.1535e-06	-0.232192	0.491524	0.0601973	0.726932	0.00692448	0.0506501	-0.212147	0.00364162		0.00531138	3.8928e-05	0.584696	0.788511	0.112253	0.0129305
6:14121360:+	-0.797788	0.212615	0.0173577	5.19552e-08	0.239691	0.333985	0.184832	0.122211	-0.00225351	0.331298	-0.101742	0.0456117		0.261261	4.65415e-07	0.434033	0.184714	0.478496	0.10356
6:14121399:+	-2.00085	0.383204	-0.00423931	0.517634	0.12805	0.895667	0.214022	0.370547	-0.0142067	0.0524668	0.172009	0.295025		0.440656	0.642118	0.927016	0.461855	0.115299	0.433306
6:14121438:+	-2.05194	7.17575e-06	0.0239715	6.58439e-30	0.872913	7.01801e-07	0.0662984	0.401286	-0.0116092	1.82133e-12	0.120352	0.000652783		2.00131e-05	2.37747e-28	3.7865e-06	0.491811	2.98927e-11	0.00300999
6:14121439:+	-0.790228	0.173369	0.00872998	0.000831562	-0.0934123	0.675086	0.024315	0.807787	-0.0114733	7.63384e-08	-0.0327193	0.472885		0.21632	0.00300721	0.747724	0.851314	7.55975e-07	0.606481
6:14121525:+	-3.41695	0.00188583	0.0308949	2.50993e-15	0.970993	0.0213513	0.66371	3.801e-08	-0.0208386	3.50018e-08	-0.322793	5.48937e-05		0.00360926	4.79778e-14	0.0440734	2.19728e-07	3.78568e-07	0.000341626
6:14121547:+	-3.05877	0.104648	0.0262937	9.38704e-08	0.795413	0.265356	0.229639	0.0878651	-0.0149577	0.0227078	-0.0717297	0.671329		0.137442	8.01142e-07	0.361877	0.139432	0.0569394	0.774539
6:147211189:+	-4.41961	7.1726e-15	0.0121319	0.0191211	1.54795	1.03273e-10	0.617197	1.52807e-06	-0.00244709	0.386489	0.168927	0.00221409		5.46561e-14	0.0448837	9.32238e-10	6.84426e-06	0.533896	0.00857502
6:149573137:+	-5.06034	1.32964e-11	0.00928043	0.23774	1.34732	1.8793e-05	-0.542098	0.00338948	0.00733721	0.0530543	0.162035	0.0608447		7.32552e-11	0.355172	7.83433e-05	0.00809268	0.116215	0.130899
6:149591171:+	0.750108	0.133161	0.00104753	0.808379	-1.23176	5.90035e-09	0.0730297	0.519068	-0.00346538	0.137672	0.0537134	0.279835		0.170502	0.868712	4.14614e-08	0.604292	0.245156	0.417735
6:149591241:+	-0.408972	0.593265	-0.012143	0.0667846	-0.843679	0.0125612	-0.296842	0.070843	-0.0021341	0.557052	-0.116695	0.125133		0.64403	0.127034	0.02776	0.115867	0.682218	0.230342
6:149591242:+	-0.997127	0.322699	-0.00809438	0.225119	-0.594329	0.167783	-0.240636	0.178746	-0.00330947	0.467436	-0.0838827	0.366284		0.377366	0.339124	0.25082	0.25456	0.609484	0.50868
6:149726240:-	-2.2839	0.0354026	0.00998514	0.262553	0.285127	0.516972	-0.589533	0.0124372	0.000634838	0.893328	0.139716	0.164219		0.0519962	0.386582	0.608502	0.0253387	0.930599	0.284864
6:15254801:+	-1.30455	0.0204524	-0.0109134	0.00528044	-0.62425	0.00876247	1.03139	2.798e-26	-0.000580823	0.795594	-0.0405649	0.39511		0.0316058	0.0151137	0.0203321	7.37855e-25	0.867283	0.536335
6:15254853:+	-4.58186	2.13163e-11	-0.0208923	2.91769e-05	1.03986	0.000800072	0.827678	5.34387e-11	-0.00211455	0.488216	-0.28748	2.87334e-06		1.14484e-10	0.000154578	0.00241049	4.37006e-10	0.628633	2.50696e-05
6:15254854:+	-1.36122	0.0036991	-0.0135883	2.12217e-05	-0.548195	0.0056977	1.22376	5.82335e-55	-0.000282717	0.88101	-0.0197011	0.618326		0.00673528	0.000115831	0.0138003	3.69389e-53	0.923919	0.727327
6:15254921:+	-1.4486	0.222403	-0.0305522	0.00698725	-0.0717781	0.891664	-0.0519611	0.768765	-0.00775702	0.0779032	-0.136945	0.142372		0.271723	0.0191131	0.923945	0.820505	0.158028	0.254685
6:15254922:+	0.49872	0.530027	-0.0467518	3.3301e-19	-1.52606	4.49915e-06	0.576895	2.81666e-07	0.00282668	0.351101	-0.22869	0.00114488		0.584243	8.68417e-18	2.1424e-05	1.44972e-06	0.501324	0.00482414
6:15254931:+	1.43362	0.235512	-0.0548549	2.42718e-07	-0.774889	0.139845	0.0936089	0.571156	-0.0220133	3.08119e-05	-0.580636	6.29466e-08		0.286249	1.93105e-06	0.216216	0.653904	0.000188814	7.46139e-07
6:15255288:+	-2.23638	0.00765877	-0.000806534	0.899578	0.166158	0.639137	0.512668	0.00507033	0.00251998	0.518873	0.124378	0.104372		0.0129691	0.93168	0.714993	0.0115647	0.651924	0.199968
6:15255355:+	-1.52766	0.0302507	0.0222193	0.000115929	0.146493	0.617764	0.719534	1.58319e-06	-0.00878675	0.00332585	0.235687	0.000221842		0.0451069	0.000525263	0.696394	7.05076e-06	0.01128	0.00118333
6:15270715:+	-3.32559	0.0134063	0.0208841	0.00627853	0.667282	0.247505	-0.269555	0.235576	-0.00423921	0.36397	0.0974808	0.366256		0.0215512	0.0174387	0.343521	0.320705	0.513363	0.50868
6:15278807:+	-4.47173	0.00451941	-0.0321024	0.0424763	0.50822	0.414776	0.836095	0.0588434	0.00280109	0.68733	0.0347363	0.752119		0.0080662	0.0869153	0.516434	0.0987173	0.784904	0.837393
6:15302191:+	-0.744389	0.387817	-0.0095833	0.0977338	-0.395463	0.278538	0.557021	0.000132613	-0.00228237	0.489715	-0.060699	0.386183		0.444924	0.174302	0.375491	0.000425778	0.629441	0.528496
6:15306452:+	-1.8788	0.0445001	-0.0129257	0.0455015	-0.145309	0.71247	-0.418669	0.00990176	0.00572069	0.111593	-0.0262691	0.737853		0.0638788	0.0923973	0.777753	0.0208613	0.208693	0.826457
6:15324616:+	-1.96049	0.0262057	-0.0112031	0.0767242	0.403077	0.276833	-0.229759	0.126728	-0.00564048	0.112313	-0.0066696	0.931228		0.0395337	0.142575	0.373836	0.190295	0.209704	0.956915
6:15417480:+	-4.7415	2.09577e-06	0.0356758	8.02029e-06	1.66006	0.000194099	0.394286	0.0321954	-0.0122206	0.00281391	0.225808	0.0281127		6.27395e-06	4.96665e-05	0.00065547	0.0580358	0.00990141	0.070786
6:15428785:+	-5.80875	9.76062e-20	-0.0195587	0.000607119	1.3448	1.07421e-06	0.687977	4.1032e-07	0.00611988	0.0193738	-0.127738	0.0294875		1.13407e-18	0.00228351	5.60263e-06	2.04463e-06	0.0498031	0.0734682
6:15515623:+	-2.27296	0.0232798	-0.0037907	0.684007	0.0321322	0.94215	0.176644	0.359312	-0.00794329	0.0682477	-0.108146	0.276059		0.0356179	0.78196	0.961899	0.450002	0.141125	0.413614
6:15515624:+	-3.1428	6.06184e-07	0.0200544	0.000471754	0.934481	0.000503855	-0.0176791	0.897474	-0.0142041	1.70208e-06	0.118046	0.0513419		1.94095e-06	0.00180621	0.00157673	0.92223	1.34959e-05	0.114486
6:15515625:+	-2.84772	1.26046e-06	0.0190548	0.000587909	0.98379	8.82032e-05	0.233137	0.0724759	-0.0217141	1.75841e-15	0.338209	1.69612e-09		3.85698e-06	0.00222193	0.000319958	0.118126	3.78622e-14	2.53553e-08
6:156946079:+	-5.94561	1.13326e-56	0.00233028	0.519656	1.94683	8.64887e-35	-0.115304	0.163794	0.00529827	0.00333821	-0.148171	3.51685e-05		6.33278e-55	0.644012	3.38315e-33	0.236424	0.0113056	0.000229918
6:16255944:+	0.827369	0.372256	-0.0547271	4.81179e-08	-1.21461	0.00107684	1.08174	2.40936e-05	0.00602936	0.174989	-0.614039	8.85845e-10		0.429751	4.32692e-07	0.00316313	8.73999e-05	0.297178	1.38605e-08
6:16255952:+	1.26927	0.153018	-0.0311096	0.000823592	-1.58555	8.09849e-06	1.14856	2.25328e-06	0.00630095	0.136035	-0.277759	0.00323667		0.19329	0.00298298	3.69071e-05	9.82984e-06	0.243164	0.0118643
6:16255987:+	-0.911088	0.203045	-0.0248721	0.000677625	-0.0736544	0.79504	1.03013	4.38747e-08	2.84599e-05	0.993233	-0.319116	2.00968e-05		0.250287	0.00250454	0.848545	2.49937e-07	0.996294	0.000146029
6:16256001:+	-0.913316	0.61047	0.0427638	0.139197	-0.418213	0.612721	0.102976	0.884053	-0.0156549	0.114145	0.213246	0.227023		0.660264	0.231699	0.692705	0.913444	0.21233	0.360065
6:16256006:+	-0.0884969	0.927623	-0.0305275	0.00200646	-0.836168	0.0316104	-0.262251	0.283216	0.00305558	0.502223	-0.193947	0.059893		0.942073	0.00655871	0.0620314	0.370724	0.637978	0.129318
6:16256010:+	0.722048	0.252363	-0.0346756	2.61973e-08	-0.575077	0.0214988	0.820087	5.02308e-07	-0.00424447	0.143846	-0.218873	0.000676681		0.304679	2.47923e-07	0.044339	2.44588e-06	0.253839	0.00310111
6:16256030:+	-1.52265	0.0683401	-0.0464398	1.12694e-07	-0.880992	0.00792179	0.620448	0.00811039	0.0139062	0.000314915	-0.216352	0.0124389		0.0938526	9.51414e-07	0.0185678	0.0175439	0.00146358	0.0365382
6:16256038:+	-1.3856	0.0442852	-0.0345816	1.55125e-06	-0.301402	0.270357	1.16988	4.94224e-10	-0.00644268	0.0318214	-0.0955138	0.166364		0.0636092	1.11339e-05	0.366779	3.6644e-09	0.0760539	0.287736
6:16256069:+	-1.83754	0.0262509	-0.0226415	0.00495084	-0.248316	0.452631	-0.296196	0.170975	0.00815062	0.0332055	-0.208406	0.0131576		0.0395702	0.0142923	0.550999	0.24528	0.0789599	0.0383136
6:16256095:+	-1.59935	0.00771555	-0.0268917	1.29723e-05	-0.0374289	0.876901	0.653829	1.59425e-05	-0.00376274	0.143391	-0.0323824	0.597584		0.0130558	7.64973e-05	0.911464	6.00594e-05	0.253227	0.710141
6:16256096:+	-0.413185	0.609891	-0.000752916	0.91168	-0.494143	0.114314	0.280031	0.175838	-0.00924466	0.00124322	0.123123	0.0509806		0.659942	0.937791	0.184268	0.251488	0.00490391	0.114062
6:16256105:+	0.652402	0.582933	-0.0198456	0.0332186	-0.658033	0.188178	-1.22145	1.91568e-07	-0.00671826	0.127244	-0.0425172	0.713515		0.633987	0.0707477	0.276034	1.00584e-06	0.230078	0.805881
6:16256109:+	-2.33256	0.000113607	-0.00902921	0.111376	0.256183	0.290902	0.768161	4.16553e-07	-0.00522159	0.0429303	0.0214021	0.715748		0.000265839	0.194349	0.387704	2.06691e-06	0.0981085	0.806462
6:16256118:+	-2.98162	2.67179e-06	-0.0196615	0.00117881	0.45167	0.0749869	0.613776	0.000120744	-0.000461807	0.864952	0.042858	0.487628		7.84816e-06	0.00408063	0.130847	0.000391957	0.912145	0.618628
6:16256122:+	-6.00772	0.000498947	-0.0101145	0.427389	1.50345	0.0216435	0.841122	0.0397154	-0.00213712	0.673571	0.153615	0.118826		0.0010588	0.556649	0.0444279	0.0700316	0.773648	0.221033
6:16256141:+	0.0685353	0.929428	-0.0344226	3.40958e-06	-0.693553	0.0207477	-0.483947	0.0218028	-0.00182165	0.58781	-0.204739	0.00568631		0.943499	2.28165e-05	0.0430927	0.0417384	0.704857	0.0187441
6:16256161:+	1.1321	0.0423929	-0.0279552	1.58617e-07	-0.764232	0.000657148	-0.170718	0.208287	-0.00746996	0.00165139	-0.148495	0.00601303		0.0612521	1.31545e-06	0.00201611	0.288021	0.00627155	0.0197059
6:16256260:+	-1.63246	0.0190475	-0.0128044	0.0363805	0.30592	0.274377	0.0687736	0.662199	0.00553202	0.0599615	0.0537955	0.417918		0.0296646	0.076373	0.371159	0.735185	0.12782	0.556671
6:16256261:+	-1.71823	0.031091	-0.0157886	0.0286507	0.310941	0.330752	0.101997	0.573591	-0.00220234	0.511405	-0.0254584	0.737998		0.0462717	0.06232	0.431025	0.655413	0.645652	0.826457
6:16256305:+	0.701621	0.56258	-0.0636642	2.4971e-07	-1.33611	0.00601253	0.00848578	0.977341	0.00422571	0.427829	-0.477093	6.81932e-05		0.615559	1.9733e-06	0.0144881	0.984472	0.574867	0.000412499
6:25016106:-	-4.12329	1.36525e-15	-0.0136537	0.00206579	0.69415	0.00165294	0.800926	2.61699e-13	0.0110055	2.28952e-06	0.0475791	0.320324		1.11258e-14	0.00671526	0.00462388	2.84355e-12	1.75032e-05	0.460662
6:35662483:-	-5.58295	0.000703997	0.0251622	0.128003	1.24093	0.0727245	0.696451	0.0387312	5.95484e-05	0.994171	0.232401	0.160059		0.00145192	0.215976	0.127187	0.0684504	0.996294	0.280552
6:35677922:-	3.08022	0.00162218	-0.0113937	0.191291	-2.61232	3.11086e-10	-0.0870904	0.64164	0.00137346	0.73853	-0.183805	0.0558911		0.00314129	0.29644	2.62633e-09	0.716427	0.825002	0.122252
6:35682808:-	-0.0925802	0.916786	0.000755755	0.926081	-0.176907	0.639836	-0.535086	0.00222951	-0.0145283	4.72396e-05	-0.08958	0.32658		0.932682	0.946832	0.715093	0.00561445	0.000274434	0.467368
6:35682821:-	-1.39499	0.365623	0.00767643	0.538969	-0.503603	0.43807	-0.184317	0.672487	-0.00083417	0.889273	-0.136327	0.24907		0.423344	0.661751	0.536973	0.744482	0.928171	0.384836
6:35682822:-	-1.53769	0.129733	-0.0023409	0.819594	-0.0135631	0.975584	-0.512061	0.0239275	-0.00647718	0.196514	-0.064261	0.575179		0.166749	0.876349	0.983547	0.0451067	0.325261	0.694416
6:35682825:-	-1.781	0.219904	0.0128552	0.801229	-0.0847536	0.882367	-0.672661	0.0511279	0.000894331	0.927975	0.0302518	0.885346		0.269512	0.8634	0.91674	0.0875254	0.951073	0.926396
6:35875460:-	4.66417	1.05333e-10	0.0929715	3.52159e-32	-0.572248	0.0467303	-1.50418	6.99064e-18	-0.0212061	2.5968e-08	1.03164	9.24808e-42		5.20457e-10	1.37753e-30	0.0869753	1.07236e-16	2.83474e-07	4.82339e-40
6:37833679:+	-0.467317	0.41849	-0.00245454	0.547833	-0.545768	0.021181	0.131697	0.224892	7.2724e-05	0.976892	-0.0726386	0.16823		0.47495	0.669668	0.043799	0.308127	0.985711	0.290107
6:37833747:+	-1.47745	0.0761986	-0.0148194	0.00728942	-0.555689	0.101951	0.14768	0.292259	0.0133882	0.000248762	-0.322294	2.87954e-05		0.103614	0.0198702	0.168506	0.380387	0.00119395	0.000195326
6:37844759:+	-1.70157	0.024867	0.0142562	0.0166383	0.523446	0.0919697	-0.164953	0.276152	-0.0106472	0.00145543	0.122384	0.0784048		0.0377997	0.0398878	0.15398	0.364732	0.005623	0.159736
6:37870178:+	-0.389457	0.43029	-0.000442195	0.898926	-0.205067	0.307437	-0.390366	4.99364e-06	-0.000673924	0.749955	-0.218104	1.06011e-06		0.487399	0.931663	0.406301	2.08542e-05	0.833402	1.00732e-05
6:37870180:+	-0.161251	0.803698	-0.00644053	0.142226	-0.649491	0.01339	-0.652664	3.48972e-09	0.00161541	0.560329	-0.303286	3.16351e-07		0.833898	0.234904	0.029343	2.34681e-08	0.682814	3.31463e-06
6:37870188:+	-2.42318	2.57968e-05	0.000972206	0.811295	0.45795	0.0497877	-0.458291	5.29489e-06	0.00427155	0.0849259	-0.065512	0.205808		6.60251e-05	0.870649	0.0917204	2.19949e-05	0.168062	0.335205
6:37884339:+	3.33774	2.75538e-07	0.204886	1.38075e-180	2.35294	2.67309e-14	-1.28549	1.2106e-20	-0.0914378	1.30248e-146	0.513897	1.13805e-20		9.21206e-07	2.70052e-178	3.39122e-13	2.25497e-19	2.35149e-144	3.6589e-19
6:41277984:-	2.50214	0.239042	-0.0304704	9.77427e-05	-1.19703	0.153522	1.05071	8.83585e-10	-0.0238201	0.00182484	-0.480193	0.00408678		0.290239	0.000455163	0.233064	6.38084e-09	0.00687462	0.01415
6:41277987:-	7.255	0.000493138	-0.0653259	6.06516e-16	-3.00478	0.000258393	1.17808	2.1454e-12	-0.0387416	1.68187e-07	-0.549642	0.000732063		0.00104931	1.22715e-14	0.000851753	2.11565e-11	1.59811e-06	0.00332061
6:42034589:-	-2.24707	0.0269419	0.0409818	4.11734e-05	1.28512	0.0031436	-0.415157	0.0471523	-0.0147689	0.00552474	-0.434071	5.88087e-05		0.0405077	0.000212382	0.00822524	0.0814922	0.0176897	0.00036132
6:42034610:-	0.228829	0.780318	0.0179869	0.0328062	0.203462	0.565352	-0.752129	1.34026e-05	-0.00929493	0.0316611	-0.440982	3.94502e-07		0.814321	0.0699965	0.65235	5.18218e-05	0.075825	4.00821e-06
6:42034616:-	-0.358626	0.703595	-0.0074127	0.451248	-0.576044	0.15883	0.00327973	0.986887	0.00183755	0.714109	-0.28819	0.0042485		0.74755	0.580317	0.239572	0.991968	0.805776	0.0145992
6:42057664:+	-5.25802	6.7054e-11	-0.0847608	1.67484e-52	1.97662	1.18258e-09	-1.48354	1.21224e-18	0.0591822	7.96676e-38	0.331823	0.000144543		3.39172e-10	9.35918e-51	9.28265e-09	1.93546e-17	3.22379e-36	0.000813531
6:42057678:+	-1.39103	0.00884058	0.00107612	0.817849	0.304965	0.164452	-0.214876	0.047621	-0.0032006	0.172067	-0.0788036	0.123233		0.0147364	0.875281	0.246508	0.0822087	0.293277	0.227738
6:42889245:+	-1.79204	0.0132601	0.00242079	0.688276	0.265093	0.396981	0.371061	0.0168881	0.000824451	0.79458	-0.0781001	0.224641		0.0213453	0.785311	0.4986	0.033336	0.86658	0.357429
6:42889293:+	-0.619684	0.369181	-0.00621574	0.267174	-0.311772	0.300067	0.105617	0.465618	0.00524892	0.0767992	-0.0579781	0.337484		0.426831	0.392893	0.39811	0.555191	0.156329	0.480405
6:42889373:+	-0.422335	0.680105	-0.0172045	0.0344219	-0.405072	0.372693	-0.102675	0.625741	0.000771612	0.865119	-0.192465	0.029958		0.72687	0.0729136	0.474612	0.703022	0.912145	0.0743249
6:53293434:-	-0.185925	0.846559	-0.00851566	0.468862	-0.726919	0.0425301	0.590719	0.013751	-0.0144017	0.0519891	-0.264168	0.0246922		0.870672	0.598054	0.0800465	0.0277027	0.114464	0.0641069
6:53293446:-	-4.08215	4.25909e-10	-0.0508555	4.4753e-10	1.08465	2.28539e-05	-0.299681	0.0669839	0.0117406	0.00160024	-0.000796148	0.991523		1.92975e-09	5.07417e-09	9.32835e-05	0.110401	0.00608713	0.995356
6:53293482:-	-3.86041	8.32559e-10	-0.000513107	0.946634	0.732197	0.00289747	0.212585	0.194206	0.00751599	0.0274157	-0.15293	0.0249233		3.64555e-09	0.960549	0.00766669	0.272442	0.0667476	0.0644927
6:53293564:-	-3.14474	1.64192e-07	-0.0250692	0.000459464	0.667324	0.00549446	0.0476752	0.76145	0.00973356	0.00272778	-0.227686	0.000837769		5.69216e-07	0.00176632	0.0133632	0.815293	0.00972116	0.00371691
6:53330636:-	-4.18428	2.63168e-17	-0.0213474	2.94632e-06	1.1807	8.20368e-09	-0.0665365	0.491292	-0.000281503	0.905609	-0.0121573	0.803406		2.46202e-16	1.9928e-05	5.58088e-08	0.578847	0.937154	0.874986
6:53330660:-	-5.48244	4.59968e-30	-0.0144655	0.00139145	1.57033	5.25469e-15	0.0874499	0.359109	0.00246133	0.295576	0.0533259	0.276154		1.14845e-28	0.00471244	6.92851e-14	0.449988	0.440455	0.413614
6:53331021:-	-2.73235	6.01389e-06	0.0924546	1.48472e-55	4.1315	7.30467e-48	-3.0499	7.38846e-102	-0.0371926	2.80153e-51	1.20287	1.1482e-64		1.70055e-05	8.93495e-54	4.18148e-46	8.25749e-100	1.42939e-49	9.29247e-63
6:53346153:-													warning
6:72658785:+	-2.04149	0.000238518	-0.00301904	0.480616	0.200302	0.405403	0.403451	0.00237227	-0.00707467	0.00353898	0.0290184	0.531542		0.00053213	0.607107	0.506646	0.00591054	0.0118827	0.656941
6:72679904:+	-7.54596	5.66509e-13	0.0017417	0.828179	2.79834	2.12414e-08	0.62631	0.00247898	-0.0108972	0.00373575	-0.0267181	0.738071		3.49894e-12	0.881913	1.38482e-07	0.00613731	0.012472	0.826457
6:72679918:+	-6.75071	4.54821e-14	0.00683005	0.344032	2.39984	7.707e-09	0.789051	5.38969e-05	-0.0105834	0.0065533	-0.0621095	0.387892		3.1304e-13	0.475806	5.28899e-08	0.000185206	0.0203052	0.529643
6:72679952:+	-3.92129	0.000352655	-0.0147504	0.0742212	0.901275	0.0699992	0.609603	0.00423855	-0.00253427	0.503547	-0.253715	0.00375845		0.000768506	0.138471	0.123155	0.00985812	0.638824	0.0132052
6:72683574:+	-2.97823	2.20665e-06	-0.00418825	0.446918	0.84835	0.00225411	-0.0565397	0.703698	0.00351652	0.204169	-0.09563	0.087472		6.56401e-06	0.577279	0.00608262	0.769968	0.333926	0.17398
6:72690108:+	-2.37625	0.00759567	-0.0049514	0.450797	0.432602	0.283165	0.404142	0.0244878	-0.0132549	0.000273982	-0.0867821	0.208705		0.0128808	0.580317	0.380635	0.0459416	0.00129384	0.337815
6:72690111:+	-2.68367	0.0523762	0.00537567	0.643315	0.322742	0.617721	0.323337	0.375765	-0.0079559	0.0822426	-0.132835	0.186801		0.0740971	0.748197	0.696394	0.467322	0.164275	0.310496
6:72690112:+	-6.00037	1.65666e-13	0.0179723	0.0256113	1.72988	3.73005e-06	0.807448	3.92566e-06	-0.00508801	0.125778	-0.021053	0.743259		1.07113e-12	0.0571385	1.79763e-05	1.66912e-05	0.227955	0.831076
6:72690179:+	-4.21544	8.73126e-05	-0.000589142	0.942981	1.55946	0.00128976	0.806517	0.00130699	-0.0165716	0.00150189	-0.0947941	0.273864		0.000208467	0.958085	0.00369154	0.00342356	0.00576914	0.412128
6:72728526:+	-6.52746	2.38223e-19	0.0261569	8.03027e-05	3.23175	3.43281e-24	-0.85478	4.71262e-07	-0.000777502	0.807344	0.0488006	0.457067		2.63731e-18	0.000382293	8.13818e-23	2.29948e-06	0.874809	0.592671
6:72744690:+	-1.91111	0.0446759	-0.0106764	0.19882	0.209692	0.613904	-0.65559	0.00373658	-0.00705511	0.0943497	0.0758586	0.275015		0.0640919	0.306389	0.693709	0.00878733	0.182705	0.4127
6:72778391:+	-3.81021	0.00171196	0.0305113	0.000595927	1.00407	0.0882628	-0.885897	0.000174077	0.00356116	0.492531	-0.117951	0.164652		0.00329072	0.00224501	0.149353	0.000548401	0.631764	0.285405
6:72778411:+	-2.71412	1.73536e-06	0.0156499	0.000628448	1.6424	1.79168e-10	-0.556079	2.82231e-06	-0.00955373	6.08824e-05	0.00594418	0.898194		5.2418e-06	0.00234867	1.56906e-09	1.2154e-05	0.000344316	0.93401
6:72785387:+	-3.01125	0.0197287	-0.00239924	0.823228	0.441213	0.465738	-0.0359769	0.889192	-0.00293062	0.555777	-0.262599	0.0226451		0.0305834	0.879033	0.561133	0.915322	0.682218	0.0596498
6:72785569:+	-7.20451	5.28418e-15	-0.0216897	0.0157235	2.65993	1.855e-09	0.887269	0.000146953	-0.0115046	0.00435244	-0.059984	0.424116		4.09306e-14	0.0382416	1.41353e-08	0.000469251	0.014287	0.562056
6:72786885:+	-2.48476	0.000295113	0.0205413	7.76974e-05	0.716689	0.0210847	-0.214889	0.107987	-0.0136035	4.6716e-07	0.0939649	0.0803278		0.000652193	0.000370642	0.0436767	0.166521	4.12189e-06	0.163088
6:72817774:+	-4.12668	2.71968e-07	-0.0413635	0.0656071	0.557582	0.152556	1.05283	2.77888e-05	-0.00508193	0.274698	-0.139976	0.0695071		9.10568e-07	0.125187	0.232047	9.94212e-05	0.417022	0.145481
6:72817779:+	-3.86097	2.5282e-06	0.0047349	0.617466	-0.0179526	0.962512	1.0533	1.157e-08	0.00649895	0.0827656	-0.0741017	0.292637		7.47315e-06	0.727872	0.976238	7.37904e-08	0.164654	0.430069
6:73506903:+	-3.06186	0.34272	0.000767195	0.975219	1.87385	0.142371	-1.64452	7.73393e-06	-0.0101724	0.406644	0.33457	0.297505		0.398595	0.980369	0.218968	3.12419e-05	0.5537	0.435314
6:75638829:+	-3.03731	7.11138e-17	0.0207346	2.74725e-08	1.12331	7.05473e-14	-0.701147	4.14464e-14	-0.00775015	5.21184e-05	-0.0727142	0.0548686		6.51969e-16	2.58948e-07	8.62367e-13	4.963e-13	0.000299075	0.120352
6:75638881:+	-3.79754	8.53933e-13	-0.00385187	0.539758	0.963869	7.06315e-06	-0.372461	0.010135	-0.000817776	0.780369	-0.154088	0.0125333		5.20566e-12	0.662213	3.26967e-05	0.0212573	0.856654	0.0367696
6:75638921:+	-0.807421	0.117287	0.00820214	0.142119	-0.617094	0.00359775	0.767996	2.51854e-08	-0.0067946	0.00898595	0.0131115	0.810289		0.151916	0.234904	0.00919816	1.50026e-07	0.0261988	0.879634
6:75638965:+	-1.94565	0.214556	-0.00811625	0.580509	-0.57159	0.380576	0.385022	0.232098	0.00479158	0.510487	-0.144588	0.301775		0.263507	0.696908	0.482934	0.317074	0.64484	0.440733
6:75638990:+	-0.875301	0.454744	-0.0121389	0.296089	-0.578785	0.21313	0.902862	0.00270196	-0.0058712	0.252958	-0.100502	0.414631		0.510662	0.425809	0.304824	0.00658514	0.391877	0.553708
6:87177220:+	5.6276	1.15267e-16	-0.0075186	0.146408	-1.0848	4.61268e-05	0.415774	0.0129243	-0.0471078	4.21498e-58	-0.0792509	0.140451		1.04051e-15	0.240021	0.000176319	0.0262173	2.41282e-56	0.251633
6:87238311:+	-5.453	2.97214e-12	0.00145681	0.876414	1.35898	1.91981e-05	1.37854	1.03351e-10	-0.0129894	0.000552192	0.0753511	0.307705		1.70553e-11	0.916459	7.97486e-05	8.16715e-10	0.00243608	0.447809
6:87238322:+	-4.74724	5.73547e-12	-0.00335058	0.665613	1.59002	5.86855e-08	0.482595	0.0118129	-0.0122676	0.0028438	-0.106737	0.121054		3.19742e-11	0.765645	3.58242e-07	0.0242171	0.00997667	0.224773
6:87238365:+	-5.28168	1.97637e-17	0.00237265	0.717086	1.86844	4.19644e-13	0.564238	0.000192601	-0.0117013	0.000380849	0.00379476	0.949949		1.87038e-16	0.805048	4.71246e-12	0.000603518	0.00173901	0.968519
6:87238366:+	-3.70088	1.43868e-14	0.00431312	0.368493	1.22541	1.05373e-09	0.336934	0.00283034	-0.00285644	0.23468	0.115677	0.0118953		1.04863e-13	0.501135	8.38341e-09	0.00686951	0.369661	0.035206
6:87241554:+	-2.1454	0.00378334	0.213672	1.41598e-56	-0.194064	0.473114	0.729562	0.000392131	0.0239194	1.57248e-14	0.501307	6.77885e-18		0.00688334	8.9819e-55	0.56827	0.00114185	3.10136e-13	1.94024e-16
6:87241620:+	-4.67276	9.29045e-15	-0.0244123	0.00151679	1.56158	3.00297e-11	1.17008	1.56858e-11	-0.014457	9.19214e-07	-0.159569	0.0102715		6.94417e-14	0.00507834	2.88851e-10	1.39449e-10	7.62331e-06	0.031026
7:100076493:-	-6.64521	1.69987e-10	-0.0055107	0.54974	2.10867	2.2282e-07	0.0785064	0.779167	0.0074574	0.127749	-0.0821904	0.41376		8.14202e-10	0.670952	1.27241e-06	0.827843	0.230636	0.553331
7:100322947:-	0.837137	0.0913494	0.010506	0.0396876	-0.289723	0.16883	-0.241543	0.0523046	-0.00151631	0.558347	-0.0233974	0.657932		0.121128	0.0821503	0.251851	0.0890848	0.682218	0.762928
7:100340219:+	-4.34654	1.26414e-10	0.0028233	0.659012	0.864017	0.00275201	1.12375	9.57866e-13	-0.00406618	0.232167	0.114857	0.0874075		6.18112e-10	0.760423	0.00731481	9.86014e-12	0.366995	0.17398
7:100340264:+	-3.28672	1.8075e-06	0.0123064	0.0395047	0.504432	0.0886462	1.33109	1.06712e-20	-0.00859381	0.00847453	0.0565643	0.381034		5.43873e-06	0.0819784	0.149678	2.00363e-19	0.0250185	0.523872
7:100363056:+	-3.18944	4.79856e-07	0.00693127	0.176468	0.949707	0.000306667	-0.231788	0.0558319	0.00104404	0.723164	0.0107649	0.851036		1.55555e-06	0.278962	0.00099965	0.0941361	0.813256	0.901899
7:100364832:+	-5.33411	6.66733e-22	0.0120005	0.0206025	1.80069	3.95063e-15	0.290895	0.0209703	0.00156574	0.574194	0.0278187	0.615384		9.48377e-21	0.0477335	5.29835e-14	0.0402431	0.692871	0.725054
7:100399968:+	-5.23725	0.0388974	-0.0111785	0.317895	0.853111	0.430481	1.04902	0.0516769	-2.28821e-05	0.996955	-0.141466	0.339626		0.0566328	0.450898	0.532037	0.0884007	0.997916	0.482216
7:100624648:-	-8.52999	8.10072e-07	0.0309054	0.00845972	2.912	4.24719e-05	0.616453	0.102815	0.00340237	0.53199	0.368138	0.0103513		2.54885e-06	0.0225369	0.000162878	0.160018	0.663081	0.0312269
7:100624681:-	-2.1322	0.0219165	-0.0206729	0.00317166	1.12865	0.00315017	-0.077263	0.732988	-0.00289177	0.367521	-0.051411	0.520661		0.0337078	0.00975607	0.00823324	0.79217	0.515893	0.648616
7:100625157:-	-3.45907	0.00358222	-0.0217043	0.021794	1.03085	0.0338597	0.859128	0.00722487	-0.00894037	0.0258789	0.0636268	0.526136		0.00654277	0.0498057	0.0656834	0.0158327	0.0636665	0.653671
7:100625197:-	-2.64633	0.00165397	0.0189856	0.00370721	1.15922	0.000658031	-0.187769	0.398699	0.00371672	0.202148	0.245573	0.000505721		0.0031897	0.0111406	0.00201619	0.489152	0.331777	0.00243223
7:100625241:-	1.23965	0.252786	-0.0029438	0.746745	-0.598905	0.168336	-1.40622	7.29491e-07	-0.00459437	0.232843	-0.116236	0.206174		0.305033	0.824758	0.251486	3.43109e-06	0.367755	0.335567
7:100633873:-	-1.16726	0.277881	0.0214059	0.0381999	-0.101178	0.810026	-1.27665	2.23126e-07	0.00230439	0.623177	-0.211985	0.0675278		0.331902	0.0796228	0.859774	1.15602e-06	0.736082	0.142525
7:100635148:-	-4.18369	0.00143022	0.00992195	0.474478	0.94419	0.0793171	0.0488324	0.888318	0.00281641	0.61434	-0.0159259	0.917001		0.00279493	0.602272	0.136579	0.915225	0.728947	0.947688
7:100639847:-	-3.25365	0.000687555	-0.0156136	0.059635	1.4535	0.000305299	0.18145	0.429351	-0.0089827	0.0168913	-0.0693578	0.457481		0.00141925	0.115768	0.000996575	0.52023	0.0445937	0.592881
7:100639857:-	-6.92058	8.11311e-06	0.0163575	0.540267	0.844962	0.174622	1.0163	0.009744	0.0252022	0.0205568	-0.144774	0.366519		2.24017e-05	0.662491	0.258931	0.0205843	0.0522718	0.508705
7:100639877:-	-5.83165	4.10302e-11	-0.04936	5.59657e-08	2.27816	6.31878e-10	-0.250079	0.237297	0.00352623	0.351087	-0.3503	0.000189788		2.10717e-10	4.97543e-07	5.14937e-09	0.322301	0.501324	0.00104317
7:100639896:-	-8.02394	8.43619e-11	0.0140098	0.622712	2.45969	7.15814e-07	0.687365	0.0288158	0.000194081	0.972361	0.200651	0.126885		4.23071e-10	0.732217	3.85325e-06	0.0532106	0.981984	0.23302
7:100639949:-	-2.63169	8.53225e-08	-0.00279591	0.521715	0.873111	1.51571e-05	-0.064071	0.593855	-0.000489666	0.806558	-0.035693	0.476493		3.02495e-07	0.645815	6.46794e-05	0.6743	0.874361	0.609976
7:101091531:+	-6.80134	2.39398e-11	0.000983869	0.912219	1.82436	5.48168e-05	1.30444	1.3268e-10	-0.000558151	0.894507	0.23114	0.013568		1.27119e-10	0.937791	0.000206841	1.03455e-09	0.930788	0.0391687
7:101833448:+	-2.22495	0.0702725	0.00244637	0.775129	-0.280246	0.57749	0.48202	0.00190802	0.00552539	0.279368	-0.209473	0.0660055		0.0963374	0.84576	0.661801	0.00485697	0.422686	0.140449
7:101833461:+	-3.96697	0.000794647	0.000396508	0.963951	0.686109	0.237296	0.615587	0.000337979	-0.00154451	0.74339	-0.151435	0.107206		0.0016246	0.971818	0.331932	0.0010003	0.828067	0.20473
7:101837647:+	-0.187124	0.741691	-0.00433167	0.369347	-0.871486	0.000256318	-0.172217	0.15049	-0.00408571	0.136792	-0.13081	0.0129277		0.779956	0.501636	0.000846102	0.219455	0.24396	0.0378321
7:101852842:+	-1.24072	0.0621588	0.010146	0.137518	-0.321411	0.230194	0.239051	0.195039	-0.0108106	0.00129576	0.0355985	0.587329		0.0864258	0.229876	0.324678	0.272961	0.00509406	0.703082
7:101852852:+	1.25917	0.00505818	-0.00562571	0.279851	-0.869234	3.32043e-06	-0.885096	6.73145e-12	-0.00166689	0.518024	-0.120641	0.0129726		0.0089059	0.406785	1.61347e-05	6.24853e-11	0.651555	0.0379163
7:101852861:+	-0.512691	0.308551	0.0115821	0.042345	-0.365746	0.0813173	-0.34164	0.015388	-0.00338986	0.236985	-0.13014	0.0171306		0.36482	0.0867224	0.139308	0.0306065	0.372791	0.0473563
7:101917864:+	-3.34979	1.38507e-07	0.0121654	0.0356635	0.738063	0.00456036	-0.110135	0.450591	-0.00242401	0.42906	-0.145883	0.0131357		4.83024e-07	0.0752719	0.0113141	0.540387	0.57576	0.0382974
7:101917878:+	-0.131814	0.78604	0.0158694	0.000210241	-0.391766	0.0501254	-0.461541	2.94782e-05	-1.83721e-05	0.993748	-0.0744307	0.0925492		0.819563	0.000892287	0.0921978	0.000104986	0.996294	0.181823
7:101959080:+	-2.86742	0.0812276	0.00934096	0.538288	0.284351	0.608315	0.421207	0.355369	-0.0106299	0.0486571	0.227599	0.0286373		0.109753	0.661446	0.689052	0.446017	0.10845	0.0717307
7:102092793:+	-1.91052	0.0024336	-0.00664924	0.201464	0.451604	0.0883831	0.278161	0.0205687	0.00358578	0.199391	-0.0201232	0.703639		0.00456567	0.309448	0.149417	0.039667	0.328608	0.800505
7:102448522:+	-1.92975	0.0362873	-0.00470147	0.474185	-0.302226	0.274102	-0.0112122	0.950012	-0.00259755	0.733175	-0.201421	0.0322079		0.0531293	0.602225	0.371159	0.96356	0.820191	0.0785779
7:102448590:+	-1.03944	0.054709	-0.0242686	5.91306e-06	-0.925394	1.52064e-05	-0.335089	0.00598162	0.00998686	0.00272282	-0.233718	4.22404e-05		0.0769796	3.7508e-05	6.47719e-05	0.0133703	0.00972116	0.000269398
7:102565422:-	-6.36208	2.80259e-16	0.00227495	0.74785	2.39763	1.92001e-11	0.401161	0.0209488	-0.00247015	0.548862	-0.0296765	0.675644		2.40941e-15	0.825202	1.8621e-10	0.0402346	0.676565	0.777703
7:102566408:-	-2.77502	0.00049704	-0.0130876	0.051709	0.000207056	0.999506	0.361641	0.0311358	-5.3559e-05	0.986104	-0.165937	0.0253924		0.00105629	0.103198	0.999989	0.0564292	0.991596	0.0652527
7:102566473:-	-4.54906	2.08371e-24	-0.00386432	0.346482	1.22679	7.65579e-11	0.437805	2.01814e-05	-0.00389961	0.0314548	-0.0879825	0.0384541		3.7049e-23	0.478015	7.04633e-10	7.43576e-05	0.0754079	0.0903422
7:102566491:-	-4.52651	3.59437e-15	-0.00757522	0.122057	0.767584	0.0015426	0.682601	3.56031e-08	0.00152371	0.500827	-0.23142	2.06781e-05		2.83087e-14	0.208643	0.00435154	2.06833e-07	0.637142	0.000149789
7:102637153:-	-3.30339	6.57995e-15	-0.0172468	0.0181895	0.371362	0.0470144	0.0375818	0.690787	-0.00144642	0.459464	0.0325187	0.397202		5.06333e-14	0.043097	0.0874349	0.759104	0.603697	0.538386
7:102637154:-	-3.22672	1.5588e-14	0.00578767	0.110315	0.408054	0.026127	0.0989166	0.232287	-0.00418509	0.0362318	-0.0469903	0.229697		1.13267e-13	0.193072	0.0523209	0.317148	0.0846129	0.362785
7:102637231:-	-1.25514	2.87921e-06	-0.00474938	0.0741644	0.042191	0.721291	0.279265	1.93577e-06	-0.0082049	2.41339e-11	0.0590409	0.0185982		8.43633e-06	0.138471	0.78519	8.52392e-06	3.60779e-10	0.050404
7:102637253:-	-3.87432	2.30957e-06	0.0334055	0.108262	0.473187	0.212476	0.240168	0.124579	-0.00101683	0.78637	0.0790286	0.274231		6.8528e-06	0.190821	0.30426	0.187308	0.860913	0.412313
7:102637275:-	-2.49964	3.3e-07	-0.0127067	0.0125063	-0.128511	0.547857	0.342115	0.00310463	0.00249469	0.32069	0.0876819	0.0715829		1.09704e-06	0.0316297	0.637492	0.00748107	0.467201	0.148941
7:102637285:-	-1.37912	0.0032629	0.00375818	0.420852	-0.0864269	0.674509	0.306008	0.00431358	-0.00819687	0.00016047	0.0720083	0.108953		0.00602046	0.550887	0.747437	0.0099842	0.00082593	0.206887
7:102664435:-	-2.15764	0.00140407	-0.0143527	0.00781708	-0.0103249	0.970922	0.236744	0.0585987	-0.00452751	0.0789332	-0.359835	1.56179e-09		0.00274842	0.0210639	0.979627	0.098377	0.15989	2.34969e-08
7:102664506:-	0.951907	0.0826997	-0.0149772	0.00158103	-0.992812	2.03983e-05	-0.0836033	0.473653	-0.00603318	0.00551452	-0.120294	0.0167898		0.111294	0.00528586	8.38467e-05	0.563153	0.0176811	0.0466891
7:105031947:+	-2.3801	0.000891769	0.0227764	0.000260166	0.871042	0.00656222	0.242059	0.124095	-0.0208873	4.06099e-09	-0.0245406	0.726307		0.00180741	0.00107502	0.0156838	0.186838	4.67213e-08	0.817477
7:105049259:+	0.385908	0.51635	-0.023523	1.40515e-05	-0.842396	0.00116171	-0.109172	0.419422	-0.000979008	0.74245	-0.0412523	0.483526		0.571908	8.2654e-05	0.00337027	0.510308	0.827989	0.615884
7:111207641:-	-2.09448	0.0556991	-0.00980148	0.330121	0.437536	0.344691	-0.0590723	0.801491	-0.0081336	0.0694677	-0.0516804	0.546086		0.0783258	0.46182	0.44597	0.846579	0.143396	0.67138
7:111207700:-	-2.07085	0.00609929	-0.0195259	0.00377412	0.322968	0.322661	-0.096778	0.559422	-0.00133733	0.682085	-0.0538861	0.40066		0.010549	0.0112839	0.422592	0.642873	0.780523	0.541364
7:111282743:-	-5.38345	1.30195e-08	-0.00215862	0.760308	1.80599	1.06747e-05	-0.538406	0.00258552	0.00318076	0.430017	0.123725	0.117491		5.06747e-08	0.835413	4.76304e-05	0.00635414	0.576384	0.219024
7:128308795:-	-0.43803	0.539681	-0.00356043	0.525679	-0.323379	0.277788	-0.839951	6.26043e-09	-0.00558619	0.0988468	-0.327075	1.91404e-05		0.593547	0.649352	0.374695	4.11575e-08	0.189228	0.000139946
7:128457792:+	-2.04179	0.00213675	-0.027189	2.09786e-07	0.101925	0.709516	0.595613	0.000243182	-0.00467922	0.0774707	-0.285375	3.43071e-07		0.00403131	1.69782e-06	0.775249	0.000741231	0.157287	3.54708e-06
7:128457797:+	-0.461539	0.577551	-0.0548211	4.29467e-16	-0.355804	0.297394	0.973589	1.42628e-06	-0.0211566	4.58079e-06	-0.559763	6.21324e-13		0.629592	8.84175e-15	0.395235	6.41281e-06	3.33886e-05	1.30201e-11
7:130993727:-	-5.73159	2.54468e-05	0.000642	0.975357	1.45724	0.00792709	1.19733	0.000196597	-0.0115527	0.0649029	0.113645	0.472846		6.52717e-05	0.980369	0.0185678	0.000614399	0.135522	0.606481
7:130993814:-	-2.17437	0.0333835	-0.0365118	0.00650881	-0.103795	0.798903	0.752616	0.00625546	-0.00477253	0.356111	-0.248515	0.00843866		0.0494016	0.017972	0.850951	0.0139294	0.505927	0.026478
7:131055438:-	-7.27443	5.38495e-10	-0.0201359	0.0698824	1.75267	0.00038208	1.76617	2.83712e-07	0.00109552	0.832489	0.114163	0.187973		2.40733e-09	0.131421	0.00122113	1.45705e-06	0.892986	0.311812
7:131055439:-	-1.83513	0.00193589	-0.00158152	0.771955	0.141771	0.589608	0.39184	0.0103003	-0.00551052	0.0893395	0.0348881	0.50646		0.00369693	0.844259	0.672406	0.0215654	0.175025	0.634291
7:131055462:-	-1.08621	0.311094	-0.0267414	0.0215169	-0.823271	0.0592665	0.524284	0.0382159	-0.000912933	0.840425	-0.135321	0.195498		0.366719	0.0493648	0.106917	0.0676416	0.898635	0.321626
7:131080659:-	-2.79705	0.00354773	0.027294	7.64323e-05	0.635928	0.0958361	1.39411	9.12257e-10	-0.0104643	0.00730242	-0.075774	0.311194		0.00648988	0.000366844	0.160091	6.54761e-09	0.0222871	0.450848
7:139090124:-	-2.23812	0.0783315	0.0463173	2.29973e-07	0.563452	0.281439	0.513271	0.0552273	-0.0220913	2.12306e-05	0.362637	0.00113947		0.106207	1.83587e-06	0.378696	0.093385	0.000135772	0.00480997
7:139090125:-	-2.45057	0.0708288	0.0289698	0.0039621	0.265084	0.63868	0.00223063	0.993965	-0.00471617	0.41528	0.433117	0.000930466		0.0970433	0.0117318	0.714822	0.995902	0.562089	0.00408041
7:139096241:-	-3.00718	0.025979	0.0141992	0.178517	0.589783	0.32102	-0.0418287	0.885093	-0.00140385	0.81288	-0.357642	0.00580587		0.039236	0.280593	0.420913	0.913908	0.878113	0.0190579
7:139097693:-	-5.86611	0.0016159	0.0271176	0.0212406	1.57305	0.0361462	0.342151	0.322638	-0.0028695	0.728736	0.237512	0.0973571		0.00313172	0.0489701	0.0693664	0.410646	0.818346	0.18931
7:139097707:-	-3.21711	0.0327757	0.0442319	0.000282063	0.570712	0.390001	0.520203	0.103207	-0.0157416	0.0104145	-0.0136524	0.911485		0.0486249	0.00115131	0.492114	0.160521	0.0295561	0.943651
7:139103323:-	-6.34117	5.8609e-08	0.0448688	1.16652e-11	1.94334	6.44796e-05	-0.229587	0.187313	0.00303029	0.498715	0.41109	6.35545e-06		2.11624e-07	1.52951e-10	0.000240212	0.264038	0.635442	5.09198e-05
7:139368538:+	-2.3919	0.0177522	-0.0127232	0.321331	-0.212953	0.605078	0.406716	0.0894956	-0.00163727	0.688958	-0.156351	0.122572		0.0278319	0.454589	0.686232	0.141445	0.785687	0.226695
7:139368563:+	-5.23785	6.67819e-26	0.0152574	0.000449607	0.999551	1.59839e-05	0.642974	6.58836e-10	0.00269957	0.306576	0.058966	0.23497		1.31712e-24	0.00173272	6.78375e-05	4.8473e-09	0.451685	0.367649
7:139368591:+	-2.88737	3.76618e-24	-0.134317	1.26988e-75	2.73215	4.03332e-118	0.209801	0.00185211	-0.0392534	1.12418e-182	0.637144	5.59775e-125		6.56685e-23	1.02773e-73	4.7331e-116	0.00473002	2.63846e-180	1.09483e-122
7:139368663:+	-5.70905	1.42099e-08	0.016229	0.0453094	1.20824	0.0031575	1.02736	2.00293e-08	-0.00262126	0.52178	-0.0761078	0.381486		5.51249e-08	0.0922299	0.00824323	1.21157e-07	0.654508	0.523872
7:139378023:+	-6.51805	2.67751e-15	0.0133143	0.0619028	2.02044	4.17404e-08	0.212317	0.170866	-0.00210715	0.596179	0.141813	0.0893566		2.13746e-14	0.119282	2.6264e-07	0.245274	0.711353	0.176681
7:139378387:+	-3.84544	7.29516e-06	0.00700865	0.385697	0.924253	0.0111289	0.930661	1.86245e-06	-0.00464617	0.226056	-0.0852956	0.290405		2.02698e-05	0.517925	0.0249948	8.21649e-06	0.360675	0.42786
7:140903085:-	-0.438036	0.316311	0.0131248	9.70595e-05	0.0258114	0.885981	-0.119182	0.188462	-0.00305847	0.130768	0.150686	0.000178748		0.371368	0.000453116	0.919681	0.265339	0.235002	0.000994126
7:140903089:-	-0.87051	0.0569522	0.00805195	0.0227548	0.221981	0.237302	-0.324343	0.000702182	-0.00311709	0.140454	0.136284	0.001197		0.0798488	0.0516686	0.331932	0.00192526	0.249164	0.00499885
7:151497067:-	-3.36199	1.54832e-07	-0.00458722	0.40292	0.533866	0.0463744	1.62949	3.48349e-36	-0.00763375	0.00501846	0.0590872	0.316363		5.38356e-07	0.535781	0.0863816	1.27746e-34	0.0162684	0.457207
7:152294142:-	-3.21451	9.4349e-05	0.030715	4.70239e-06	0.444838	0.180282	-0.223377	0.201529	-0.00273693	0.465906	0.0306981	0.70427		0.000222844	3.07424e-05	0.266163	0.28018	0.607827	0.800835
7:152294159:-	-2.00718	0.00851658	0.00878559	0.135505	0.297972	0.349194	-0.692006	4.49157e-07	-0.00636624	0.0373208	-0.0728188	0.330523		0.0142673	0.226679	0.451166	2.20538e-06	0.0868106	0.472434
7:152308513:-	-5.18287	1.41347e-20	0.0119143	0.0376409	1.49259	8.67693e-11	0.0623249	0.672351	-0.00241013	0.409403	0.0137444	0.81943		1.75525e-19	0.0788076	7.95498e-10	0.744482	0.556703	0.885173
7:152309632:-	-7.59874	4.15139e-09	-0.0163814	0.512463	2.18164	3.62033e-05	1.16795	1.73369e-05	-0.00554165	0.212287	0.11985	0.298344		1.68278e-08	0.637726	0.00014138	6.44846e-05	0.34385	0.43627
7:152309659:-	-3.74779	1.80717e-08	0.00814498	0.184469	0.424836	0.128963	1.0934	6.39384e-13	-0.0100558	0.00108396	0.0457943	0.456623		6.94178e-08	0.287865	0.202594	6.7293e-12	0.00433772	0.592671
7:152309697:-	-4.04639	1.99861e-12	-0.0100339	0.0608311	0.430047	0.0716287	0.780051	6.78605e-10	0.00144018	0.590669	0.0751586	0.152389		1.17268e-11	0.117603	0.125739	4.97714e-09	0.706936	0.268914
7:152309703:-	-2.68762	2.12249e-05	-0.00929516	0.142163	-0.197501	0.43923	0.601582	2.84119e-05	0.00180768	0.551315	-0.128486	0.0237514		5.47416e-05	0.234904	0.537753	0.000101496	0.678163	0.0619384
7:152426316:-	-5.55695	2.88309e-09	-0.0101549	0.1382	1.37769	0.000284572	-0.173068	0.319525	0.00750542	0.100608	0.165319	0.0812102		1.19551e-08	0.230367	0.000932807	0.408012	0.192112	0.164594
7:152426436:-	-4.30622	2.14256e-10	-0.00225293	0.699406	0.878404	0.00205385	-0.0185106	0.897014	0.000666972	0.810453	0.0303891	0.653158		1.01588e-09	0.792826	0.00561162	0.92216	0.87656	0.759268
7:152645818:-	0.146002	0.870172	-0.0233533	0.00203584	0.117725	0.745339	-0.765185	0.00100557	0.00701219	0.0620627	-0.170729	0.035617		0.890386	0.00662707	0.806878	0.00269106	0.131108	0.0852627
7:157344210:+	-7.85108	4.53844e-21	0.0197442	0.000696531	4.4176	4.56361e-34	0.758476	2.15827e-05	-0.0154401	0.0010892	0.288502	0.000496891		6.05211e-20	0.00257037	1.70013e-32	7.89014e-05	0.00434753	0.0023996
7:157344234:+	-7.20305	1.36133e-18	0.0418679	1.59256e-13	3.90385	5.94441e-29	1.2017	4.07654e-12	-0.0211617	6.02474e-06	0.545613	4.8497e-11		1.40751e-17	2.61381e-12	1.86021e-27	3.9373e-11	4.26084e-05	8.49421e-10
7:157351512:+	-3.55591	0.00210836	0.0363298	6.74683e-05	1.36838	0.00376404	0.173239	0.505374	-0.0184074	0.00140486	-0.0710494	0.563517		0.00398736	0.000329892	0.00959197	0.592168	0.00544092	0.685887
7:157373926:+	-2.61995	2.81834e-09	-0.00347496	0.305685	1.1563	2.45918e-10	0.0723086	0.418926	-0.00564823	0.00885071	-0.0356489	0.397724		1.17281e-08	0.435611	2.11417e-09	0.510233	0.0258366	0.538637
7:157373953:+	-1.46372	0.00948232	0.00579563	0.167879	0.41495	0.0786068	0.076929	0.488782	-0.0059239	0.0321547	-0.0421901	0.431137		0.0156946	0.268401	0.135555	0.577173	0.0766943	0.569111
7:158789478:-	-4.44804	8.04352e-13	0.00870689	0.0616309	1.10629	1.16038e-05	0.0135147	0.905231	0.00658823	0.0250132	-0.161686	0.0045124		4.91618e-12	0.118934	5.12882e-05	0.927358	0.0620571	0.0154607
7:158789612:-	-5.84598	2.02486e-18	-0.0268771	0.000265361	1.44784	1.39178e-06	0.450632	0.00682636	0.00670419	0.0519649	0.125298	0.068962		2.07526e-17	0.00109072	7.11656e-06	0.0150436	0.114464	0.144771
7:158789613:-	-3.88166	9.93282e-19	-0.0211323	1.84733e-06	1.1421	2.06093e-09	0.367157	0.000271541	0.00692131	0.000971407	0.213167	1.04455e-06		1.0454e-17	1.30987e-05	1.56032e-08	0.000819159	0.00395129	9.9657e-06
7:158789614:-	-5.9585	7.11679e-23	-0.0197082	0.00214982	1.57168	2.27831e-09	0.328298	0.0211228	0.00922983	0.00151608	0.255313	2.65623e-05		1.09171e-21	0.00696911	1.7102e-08	0.0404696	0.00580463	0.00018499
7:158792327:-	-10.0309	1.12326e-34	0.0302946	0.000351481	3.14971	1.01619e-17	0.990631	2.8753e-08	0.00752608	0.0610171	0.298667	0.00159467		3.76614e-33	0.00138643	1.57946e-16	1.68708e-07	0.129482	0.00641969
7:158792907:-	-6.15756	1.19537e-23	-0.00911043	0.131915	1.85611	1.50927e-12	1.59397	1.49176e-39	-0.00787271	0.00836161	-0.349929	9.16752e-09		1.93485e-22	0.222026	1.61747e-11	6.14238e-38	0.0247474	1.24371e-07
7:158792989:-	-7.64656	1.2492e-26	-0.0463556	0.000391498	2.13599	1.49321e-11	1.54421	4.02075e-20	-0.000490496	0.884417	0.280128	4.80552e-05		2.54945e-25	0.00153458	1.4725e-10	7.31527e-19	0.925424	0.000304004
7:158800326:-	-2.99205	5.18477e-06	0.00684369	0.289164	0.790978	0.00466323	0.0783443	0.628946	-0.0142319	3.66714e-05	0.271322	6.2461e-05		1.47499e-05	0.417899	0.0115571	0.705719	0.000220122	0.000380769
7:158800963:-	-5.98692	2.0045e-13	0.00770794	0.300087	1.76943	5.21674e-07	0.0289269	0.862693	-0.0018496	0.531659	0.138771	0.0778204		1.28892e-12	0.430504	2.83419e-06	0.897482	0.66302	0.158886
7:158800972:-	-3.10371	2.8299e-20	0.00802992	0.0059787	1.56379	3.75912e-28	0.0996165	0.197568	-0.00745715	1.73477e-06	0.218891	2.68793e-12		3.42359e-19	0.0167646	1.13111e-26	0.276008	1.36171e-05	5.43842e-11
7:158800977:-	-5.88967	7.53976e-33	0.0165394	0.000162632	2.20962	1.91092e-26	0.162404	0.150542	-0.00607445	0.00637478	0.0767945	0.0948774		2.3284e-31	0.000710797	5.27637e-25	0.219455	0.019843	0.185302
7:16654013:+	-1.79195	0.0887219	0.00924119	0.192186	0.518335	0.256797	-0.105823	0.57353	-0.0180887	6.51508e-05	-0.107328	0.232596		0.118111	0.297533	0.353077	0.655413	0.000364933	0.365394
7:16654022:+	-0.203274	0.806472	0.00412493	0.452746	-0.00944521	0.97917	-0.0703212	0.622052	-0.0133067	7.70458e-05	-0.117714	0.0855879		0.835714	0.581607	0.986241	0.699547	0.000426478	0.171249
7:17345150:+	-2.0408	0.110498	-0.191004	1.62511e-13	-0.0454068	0.930954	1.18732	7.66777e-09	-0.00700623	0.180592	-0.518471	5.20623e-06		0.144157	2.64871e-12	0.954543	4.99896e-08	0.304489	4.30247e-05
7:18444163:+	3.51613	0.0224283	0.00276096	0.81311	-1.63348	0.0237238	-0.161439	0.622764	-0.0301389	4.47474e-06	-0.410383	0.00195989		0.0344272	0.871799	0.0481242	0.700013	3.28194e-05	0.00777005
7:26717327:-	-3.61206	3.86191e-05	-0.0167347	0.0584069	1.22271	0.00188857	-0.592478	0.00172669	-0.000101287	0.980819	-0.207477	0.0141817		9.71479e-05	0.113855	0.00519635	0.00442901	0.987764	0.0407397
7:30141143:+	-6.89671	7.05224e-17	0.0590363	1.19976e-15	4.31755	1.08854e-31	-1.6311	6.30788e-22	0.00469104	0.281158	2.696	3.08618e-169		6.49082e-16	2.32714e-14	3.70262e-30	1.29865e-20	0.423814	8.04808e-167
7:36537629:-	-6.26532	1.65555e-07	-0.00569811	0.489366	1.98405	7.04551e-05	0.857154	2.97683e-05	0.00188003	0.65218	0.0215671	0.793903		5.73093e-07	0.615392	0.000260407	0.000105854	0.75813	0.867453
7:36537683:-	-6.99684	0.000108884	-0.0240078	0.287464	1.673	0.0161159	0.765232	0.00401115	0.00886506	0.249149	0.0699848	0.712694		0.00025504	0.415698	0.0342919	0.00935801	0.387511	0.805341
7:36538120:-	-4.66181	0.000849988	0.00531571	0.480132	1.69354	0.00348255	0.240408	0.134647	-0.0148174	0.00187167	-0.152056	0.160058		0.0017287	0.607107	0.0089524	0.200137	0.00700607	0.280552
7:36538142:-	-3.40104	0.0131902	-0.0724608	0.000310131	0.444184	0.434695	0.654204	0.000308331	-0.0010449	0.838483	-0.179526	0.0895256		0.0212473	0.00124424	0.534711	0.000919507	0.897528	0.176866
7:36538152:-	-6.25869	1.53764e-11	-0.0313957	2.16375e-06	1.73392	7.47293e-06	0.679078	2.29533e-07	0.00841311	0.0176792	-0.0987935	0.154472		8.39266e-11	1.50246e-05	3.42558e-05	1.18659e-06	0.0461033	0.272387
7:36538159:-	-4.83428	3.90058e-07	-0.0310813	1.57947e-06	1.2973	0.00124499	0.524684	5.55309e-05	0.00269596	0.437062	-0.239764	0.000525387		1.28757e-06	1.13019e-05	0.00357649	0.000190542	0.58187	0.00250118
7:36538227:-	-3.50649	4.82155e-05	-0.0162046	0.0055138	0.878412	0.0159777	0.290576	0.0236146	0.00188283	0.565635	-0.142311	0.0309186		0.000119748	0.0156859	0.0341216	0.0445884	0.687573	0.0762247
7:36538247:-	-7.53341	4.89952e-12	-0.0176894	0.0693282	2.36261	1.3609e-07	0.824466	2.44068e-06	0.00517427	0.253393	0.014785	0.866449		2.76031e-11	0.130523	7.98509e-07	1.06079e-05	0.392292	0.914503
7:37200356:-	-6.83213	1.92571e-23	0.0233309	0.00112412	2.7355	6.6172e-20	-0.522806	0.000142536	0.00406458	0.226892	0.110803	0.100366		3.0131e-22	0.00393539	1.17656e-18	0.000456388	0.361518	0.193716
7:44578744:-	-2.3748	0.0254094	0.0088016	0.280526	-0.139589	0.759332	0.544382	0.00113148	-0.00730435	0.0451295	0.0175571	0.82399		0.0385494	0.40717	0.817876	0.00300075	0.101845	0.887927
7:44578754:-	-4.91265	6.99813e-11	0.0210554	0.000622709	1.15516	0.000401246	0.67005	5.14635e-06	-0.00857987	0.00875298	0.369192	3.70527e-08		3.52459e-10	0.0023384	0.00127952	2.14158e-05	0.02564	4.55302e-07
7:44833228:-	-5.40195	5.35043e-19	-0.000264354	0.962963	1.7968	4.60005e-13	0.0286777	0.84137	0.000490271	0.85934	-0.022648	0.703363		5.70793e-18	0.971239	5.1411e-12	0.881954	0.908719	0.800505
7:44833300:-	4.10743	5.11703e-13	0.0164633	0.014267	-0.133822	0.560858	-0.235275	0.11298	-0.0569837	5.10188e-125	-0.0173869	0.762183		3.17716e-12	0.0352193	0.64908	0.17331	7.48382e-123	0.845789
7:44833301:-	-5.77265	2.93404e-27	0.0566353	3.07148e-28	1.05054	1.15978e-06	-2.36336e-06	0.999986	0.04845	3.83199e-92	0.48998	1.54987e-21		6.26019e-26	1.04475e-26	5.99562e-06	0.999986	3.45911e-90	5.05215e-20
7:44833305:-	-6.15524	4.34346e-10	-0.0143754	0.142688	1.63582	3.48751e-05	1.04043	4.2497e-05	-0.0046232	0.323515	0.0241693	0.813323		1.96418e-09	0.23534	0.000137335	0.000148203	0.470439	0.880336
7:44833330:-	6.29789	1.0645e-06	-0.0295902	0.0126725	-2.9014	8.11105e-09	0.461777	0.13955	-0.0392895	5.16592e-16	-0.455968	0.00024089		3.29602e-06	0.0320155	5.55004e-08	0.205861	1.14381e-14	0.00127335
7:44834921:-	-4.51877	5.36366e-53	0.000336933	0.900858	1.37743	2.88092e-29	-0.070985	0.293733	-0.00196752	0.176742	-0.0806198	0.00487244		2.74594e-51	0.93168	9.26234e-28	0.381512	0.299289	0.0164305
7:44835063:-	-4.56793	3.09422e-37	0.00584083	0.0907858	1.578	8.93051e-27	-0.299388	0.000673953	0.000327404	0.849964	-0.114541	0.00147746		1.11725e-35	0.163401	2.58764e-25	0.00185653	0.903472	0.00600969
7:44842973:-	0.39103	0.63632	-0.0336594	3.18986e-05	-0.181301	0.586595	-1.03892	8.50457e-08	-0.00983169	0.0135187	-0.442093	6.29224e-07		0.684751	0.000167861	0.670271	4.75243e-07	0.0371126	6.15329e-06
7:5325861:-	-3.59102	0.0915506	0.0139047	0.355574	0.866097	0.352743	-0.116436	0.798615	-0.00792585	0.326062	0.0614061	0.708406		0.121327	0.488031	0.453389	0.844301	0.473264	0.80252
7:5325874:-	-2.03396	0.196347	0.0283265	0.00144331	0.424193	0.556914	0.205156	0.330626	-0.0176147	0.000286963	-0.276917	0.0168773		0.242924	0.00486006	0.645569	0.420358	0.00135241	0.0468768
7:5335146:-	-4.63542	2.50156e-12	0.225524	7.05535e-88	1.73391	2.73142e-10	1.21338	3.63831e-16	-0.00120229	0.719872	0.341074	8.18082e-08		1.4461e-11	6.89954e-86	2.33114e-09	5.023e-15	0.811109	9.42741e-07
7:5389681:-	-4.65267	4.04653e-10	-0.0168375	0.0380394	1.26853	0.000107663	1.01043	4.49436e-09	-0.00356387	0.258122	-0.0381432	0.563021		1.84771e-09	0.0794999	0.000383437	2.99666e-08	0.396994	0.685734
7:5412071:-	-1.61498	0.005931	-0.0123386	0.0495908	-0.6336	0.00937439	0.273742	0.068107	0.0117045	0.000353082	-0.0175689	0.790135		0.0102807	0.0994784	0.0215915	0.111938	0.00163127	0.866212
7:5412129:-	-2.56381	0.00637894	0.0168797	0.126982	0.290254	0.462241	0.897711	0.000465413	-0.0174557	0.000452355	-0.013268	0.874402		0.01096	0.214562	0.559217	0.00133048	0.00202224	0.919454
7:5414551:-	-1.05511	0.0649629	-0.0185479	0.0002907	-0.365953	0.146206	-0.159523	0.162631	0.000288175	0.915199	-0.192809	0.000559508		0.0898986	0.00118245	0.223839	0.235179	0.942829	0.00265286
7:5414684:-	-2.61212	0.000735538	-0.0155957	0.033302	0.375791	0.258996	-0.437047	0.00917742	0.00622952	0.0922521	-0.0564043	0.465337		0.00151165	0.0708612	0.355269	0.0195457	0.179235	0.600039
7:5414685:-	-2.17387	0.0498372	0.00861563	0.572662	0.267207	0.547214	-0.77175	0.00235478	-0.00120542	0.814574	-0.0705424	0.536049		0.0708468	0.690071	0.637059	0.00588309	0.878991	0.661465
7:5415510:-	-2.04094	0.0233103	-0.0205816	0.0149519	0.623677	0.12986	-0.132837	0.442562	0.00105193	0.792508	0.046015	0.566686		0.0356412	0.0367456	0.203617	0.53321	0.864722	0.688056
7:5415515:-	-0.599445	0.452986	-0.0187593	0.00812203	-0.25165	0.493627	0.0806042	0.590091	0.0130322	0.000227438	-0.0445006	0.530278		0.509374	0.0217359	0.586307	0.671	0.00110289	0.656069
7:5415582:-	-1.34961	0.154656	0.00276597	0.738699	-0.150611	0.725005	0.181341	0.321423	0.000313107	0.938586	-0.136508	0.113045		0.195149	0.819729	0.788502	0.409544	0.957129	0.213105
7:56064762:+	-4.94686	5.72019e-11	-0.0104216	0.0789727	1.38785	2.09142e-05	-0.00108481	0.994204	-0.00208831	0.53378	0.013267	0.85571		2.90591e-10	0.1456	8.58141e-05	0.995902	0.663571	0.90507
7:6009829:+	-1.80003	0.0208514	-0.000706615	0.905166	-0.203257	0.552909	0.347001	0.0319727	-0.00682544	0.0600901	-0.087215	0.225652		0.0321328	0.934635	0.641779	0.0576787	0.127978	0.358568
7:65976501:-	-3.94131	5.79444e-08	-0.0103653	0.115118	1.25443	3.83689e-05	0.410579	0.00309977	0.00302175	0.348475	-0.2667	0.00016246		2.09546e-07	0.199543	0.000148846	0.00747705	0.499584	0.000909053
7:65981343:-	-5.88285	3.43243e-64	-0.0106871	0.0121185	2.04939	2.54331e-45	-0.0614506	0.406729	0.0025403	0.0881952	-0.117939	0.000671027		2.23775e-62	0.030877	1.35663e-43	0.497702	0.173217	0.00308485
7:66656700:+	-2.41645	3.15723e-05	0.00316039	0.400788	0.255144	0.29705	1.33823	1.5559e-40	-0.00386492	0.122524	-0.186872	7.73666e-05		8.00218e-05	0.534157	0.395001	6.52091e-39	0.223438	0.000462034
7:66687335:+	-3.75931	0.0127114	-0.0742239	2.12152e-06	0.738733	0.227322	1.96684	5.5656e-22	-0.0178299	0.0013928	-0.45184	0.00158608		0.0205926	1.47751e-05	0.321014	1.15597e-20	0.00540315	0.00639612
7:66741729:+	-2.00784	1.00953e-19	0.0198175	5.87032e-42	0.866518	3.14562e-22	-0.0288365	0.533338	-0.00729461	8.2083e-14	-0.205343	7.21423e-25		1.16718e-18	2.7015e-40	6.65114e-21	0.617536	1.48191e-12	2.7757e-23
7:66741731:+	0.699212	0.000558922	0.00415259	0.00224591	-0.179295	0.0290815	-0.290296	2.07126e-11	-0.00626186	4.69868e-12	-0.168201	5.96702e-20		0.00117526	0.00724058	0.0575986	1.79382e-10	7.30317e-11	1.86728e-18
7:66741754:+	-3.59308	1.52963e-23	0.0067178	0.0185928	0.650837	1.46768e-05	-1.01266	9.84639e-31	0.0136844	5.25117e-14	-0.215852	1.94245e-09		2.42571e-22	0.0438566	6.29735e-05	3.04072e-29	9.70433e-13	2.83163e-08
7:66741883:+	-0.77607	4.99039e-05	0.0109905	2.24769e-23	0.364291	2.36241e-06	-0.0625649	0.0740562	-0.00836905	3.85752e-24	-0.243352	2.19975e-49		0.000123679	6.59416e-22	1.1747e-05	0.12045	1.20715e-22	1.2907e-47
7:66741888:+	-3.51678	1.26095e-16	0.00709372	0.000808965	0.520897	0.00213038	-0.264947	0.000169197	0.00134698	0.465765	-0.0203963	0.625794		1.13389e-15	0.00293453	0.00580048	0.000534462	0.607827	0.733269
7:66743055:+	-5.84381	8.16703e-07	0.0111858	0.133036	1.36612	0.00234281	0.355593	0.201629	0.00265329	0.588032	0.393341	0.000569873		2.566e-06	0.223665	0.00629849	0.28018	0.704857	0.00268573
7:66743146:+	-2.66985	1.89005e-05	0.00558293	0.137612	0.246821	0.335568	0.395795	0.000306525	-0.008804	0.000655337	-0.0670809	0.199586		4.9179e-05	0.229876	0.435607	0.000915284	0.00280671	0.32675
7:66743196:+	-0.686296	0.22501	-0.0057487	0.0605134	-0.372758	0.108133	0.0264906	0.76445	-0.00492179	0.0345576	-0.433162	6.58924e-20		0.274352	0.117279	0.175679	0.817759	0.0814996	2.03486e-18
7:66743200:+	-0.814212	0.0490477	0.0112277	0.000238254	0.552377	0.00146438	0.444354	3.92656e-07	-0.0134715	6.22067e-13	-0.225526	3.36421e-11		0.0698937	0.000996759	0.00415586	1.96506e-06	1.06569e-11	5.98166e-10
7:66745020:+	3.41305	6.61072e-10	-0.0169226	2.01335e-10	-1.35234	2.14406e-10	0.532568	1.39504e-08	-0.00819293	0.000119987	-0.269677	1.35167e-08		2.93296e-09	2.36266e-09	1.85686e-09	8.73111e-08	0.00062719	1.81279e-07
7:66752125:+	3.61267	0.00829391	-0.0193073	0.00076204	-1.65667	0.00210025	-0.346808	0.0905354	0.00353756	0.492599	-0.0984046	0.418343		0.013938	0.00277719	0.00573174	0.142704	0.631764	0.556921
7:67303107:+	0.440076	0.551196	-0.00361031	0.550569	-1.47832	2.49802e-06	-0.178677	0.259893	0.01328	0.000308864	-0.130912	0.070317		0.603948	0.671269	1.23169e-05	0.348355	0.0014383	0.146697
7:71944360:-	-5.89754	2.92004e-15	0.0519846	2.34486e-11	1.78688	5.20574e-08	1.62783	1.66902e-16	-0.0154352	0.000230987	0.303389	0.000193083		2.32317e-14	2.99097e-10	3.21523e-07	2.38853e-15	0.00111779	0.00105633
7:72019123:-	-4.69889	3.25726e-06	0.00543898	0.554469	1.75917	0.000106317	-0.299673	0.144506	-0.00696106	0.176641	0.102037	0.364378		9.46137e-06	0.674131	0.000379217	0.212237	0.299289	0.507233
7:72019126:-	4.27437	0.000320859	0.0640898	4.47842e-12	-2.685	9.499e-07	0.388431	0.0596442	-0.018949	1.4113e-05	-0.0591307	0.683228		0.000703133	6.1467e-11	4.99869e-06	0.0999179	9.27819e-05	0.783359
7:72996877:-	-4.99537	3.72363e-08	0.0145073	0.176886	0.912134	0.0146137	1.11557	2.02493e-07	-0.00651227	0.157245	-0.0528344	0.546697		1.36766e-07	0.278962	0.0316906	1.05377e-06	0.272365	0.671417
7:72996886:-	-4.14176	7.97669e-07	-0.0104139	0.213581	0.727659	0.0317482	1.0243	6.45885e-07	-0.00950183	0.0231826	-0.0757041	0.340502		2.51969e-06	0.32382	0.0622499	3.06241e-06	0.0580059	0.483031
7:72996930:-	-2.55378	9.16842e-06	-0.0276937	5.47916e-06	0.226049	0.35095	0.580809	3.71838e-05	-0.00424277	0.152013	-0.200944	0.000510724		2.50796e-05	3.51355e-05	0.452564	0.00013084	0.265854	0.00244626
7:72996955:-	-3.5876	1.75909e-14	-0.00370791	0.425544	1.18445	1.68381e-09	0.463072	1.59324e-05	-0.00388288	0.095991	-0.0196903	0.66648		1.27034e-13	0.55495	1.29571e-08	6.00594e-05	0.185314	0.771111
7:72996967:-	-2.75561	0.0230809	-0.0146606	0.148366	0.225838	0.663948	0.422997	0.0477222	-0.00577537	0.198802	-0.344026	0.00543154		0.0353595	0.242321	0.737723	0.082235	0.32802	0.0180089
7:73232241:+	-1.96055	0.45272	0.00291022	0.828993	-0.0389704	0.969416	0.694635	0.115529	-0.000637254	0.929952	-0.597943	2.68752e-05		0.509364	0.88238	0.9792	0.176299	0.952346	0.000185642
7:73232283:+	-1.10035	0.650117	-0.031796	0.0681678	-1.12173	0.249528	0.256396	0.602869	0.0169249	0.00794272	-0.27767	0.0170733		0.69811	0.129024	0.345512	0.681714	0.0237472	0.0472536
7:73232292:+	3.29773	0.0670239	0.00163374	0.87663	-2.26212	0.00143099	-0.189512	0.547977	-0.0107481	0.0410484	-0.0114055	0.91396		0.0922069	0.916459	0.00406648	0.63106	0.094359	0.945795
7:73232333:+	-6.9105	0.00546321	-0.0623409	0.00735209	1.52548	0.130468	1.57059	0.000630995	0.00488388	0.493648	0.429725	0.0142272		0.0095332	0.0200178	0.204276	0.0017464	0.631967	0.0408206
7:73232392:+	-6.82714	0.0262098	-0.0032376	0.850152	1.47028	0.219574	1.40307	0.00639629	0.0152613	0.164765	-0.194919	0.26047		0.0395337	0.900409	0.312328	0.0142025	0.282265	0.397982
7:73456834:-	-1.30827	0.22418	0.011225	0.356055	0.414648	0.369489	0.465023	0.163516	-0.0271339	0.000158624	-0.0838596	0.525231		0.273609	0.488405	0.471155	0.236167	0.000820026	0.652922
7:74178413:+	0.972023	0.131944	-0.0356369	2.75841e-13	-0.824332	0.00304573	0.0447231	0.691664	-0.00193058	0.507589	-0.33842	1.42512e-09		0.169055	4.40408e-12	0.00801382	0.759277	0.642216	2.15791e-08
7:74178423:+	-1.80507	0.0255308	-0.0157621	0.0062439	0.166859	0.632315	0.16397	0.217175	-0.000290679	0.93281	-0.178962	0.00648906		0.0387086	0.0173631	0.710749	0.299126	0.95353	0.0210066
7:74178450:+	-3.55926	0.00258493	-0.0226843	0.01884	0.908898	0.0660224	0.712861	0.000419305	-0.0137584	0.00672893	-0.0529456	0.599075		0.00483798	0.0443722	0.117301	0.00121047	0.02078	0.710833
7:74178465:+	-0.5708	0.490551	-0.0119133	0.0417038	-0.36669	0.307453	0.096282	0.485416	0.00287346	0.440791	-0.0790618	0.25994		0.547207	0.0856332	0.406301	0.574809	0.585145	0.397982
7:74179382:+	-3.02798	6.04388e-07	0.0310069	1.72868e-08	0.468895	0.0672958	0.0677053	0.65126	-0.00494517	0.091116	0.0753428	0.215278		1.93784e-06	1.64927e-07	0.119202	0.726132	0.177321	0.346277
7:74210693:+	2.33575	0.357313	-0.0432876	0.0272471	-1.49487	0.161914	-0.646615	0.114881	-0.0115324	0.257877	-0.164963	0.506128		0.41454	0.0601025	0.243598	0.175423	0.396877	0.634291
7:74231776:-	-2.85805	3.99793e-10	-0.0112075	0.00284652	0.0773157	0.687196	-0.0461002	0.67678	0.00347583	0.0544948	-0.0246563	0.576271		1.82907e-09	0.00886046	0.756906	0.747835	0.119087	0.695019
7:74231817:-	-1.65733	0.000736662	-0.00144331	0.794769	-0.555804	0.00328787	0.290995	0.0298859	-0.00330345	0.0766889	-0.0798251	0.0727107		0.00151264	0.859596	0.00852667	0.0546705	0.156326	0.150359
7:74231966:-	-3.53977	1.07673e-08	0.0117304	0.0339876	0.604167	0.0157262	0.342896	0.0305154	-0.00998077	9.40248e-05	0.139005	0.0265265		4.2048e-08	0.0721238	0.0337071	0.0555536	0.000502679	0.0675247
7:74785763:+	-0.374899	0.796154	0.00294365	0.714175	-0.98506	0.0815809	0.420567	0.0662635	-0.000234296	0.959725	0.0705539	0.421398		0.827534	0.803533	0.139589	0.109367	0.973832	0.559084
7:74881486:-	-1.7185	0.113404	0.0218395	0.0285684	0.268608	0.550578	-0.0434717	0.854419	-0.00444429	0.364538	-0.0222994	0.825876		0.147608	0.0622083	0.640022	0.89165	0.513553	0.889143
7:75368313:+	-2.12482	0.0312088	-0.020978	0.0228995	0.393098	0.330622	-0.55617	0.0111806	0.00268016	0.625715	-0.136441	0.174004		0.0464177	0.0518274	0.431025	0.0231198	0.737966	0.295505
7:75368406:+	-1.02614	0.193606	0.00157613	0.820646	0.348551	0.296401	1.0444	9.60222e-10	-0.0143399	0.000209031	0.301131	5.46727e-05		0.239785	0.877074	0.394361	6.87086e-09	0.00103008	0.000341626
7:75737062:-	-1.35507	0.485801	-0.0237581	0.0233366	-0.627933	0.443768	-0.246388	0.416591	0.00612585	0.390672	-0.260042	0.0931832		0.542209	0.0526645	0.54246	0.507916	0.538723	0.182708
7:92090439:+	-7.1662	1.42103e-23	-0.00907966	0.0814011	2.18205	9.47885e-14	-0.441278	0.00137125	0.0318447	1.00855e-19	0.633366	3.50925e-16		2.28435e-22	0.149024	1.13504e-12	0.0035799	2.65962e-18	8.95241e-15
7:92200453:-	-2.3368	0.0979325	-0.000989074	0.930575	-0.0496162	0.938477	-0.125998	0.654525	0.00345411	0.567918	-0.0869289	0.464286		0.129273	0.949178	0.96049	0.729079	0.688552	0.600039
7:92349902:+	-2.51757	0.00312569	0.000955294	0.885856	0.450847	0.205366	-0.282032	0.0908097	-0.00232429	0.557789	-0.249545	0.00110295		0.00579462	0.922407	0.295339	0.14304	0.682218	0.00467259
7:92711735:-	-4.54279	0.000362121	0.00149759	0.89347	1.24757	0.0211457	-0.151678	0.590787	-0.00164717	0.804797	0.23228	0.06148		0.000786943	0.927865	0.0437645	0.671466	0.873258	0.132137
7:92711736:-	-2.63735	0.000178313	0.0101423	0.112444	0.858439	0.00543696	0.687371	1.86423e-05	-0.0124005	5.32655e-05	0.0242509	0.685719		0.000407102	0.195922	0.0132646	6.91209e-05	0.000304171	0.785065
7:92711764:-	-1.68996	0.00879631	-0.00302179	0.641883	0.755366	0.00734293	0.879091	2.24964e-08	-0.0158318	4.28531e-08	-0.0765335	0.177322		0.0146835	0.747272	0.0173379	1.35036e-07	4.51014e-07	0.299406
7:92711771:-	-3.11344	0.00787486	-0.0106517	0.39781	0.815422	0.100087	0.840879	0.0152098	-0.020398	0.000129064	0.316321	0.00212443		0.0132871	0.530489	0.165893	0.0302777	0.000670161	0.00829623
7:92812649:-	-0.143718	0.826706	0.00558698	0.349373	-0.17261	0.583873	-0.80255	2.20073e-09	-0.00522422	0.0678331	-0.175802	0.00533479		0.853621	0.481207	0.667487	1.51469e-08	0.140392	0.0177599
7:92812698:-	-0.198271	0.789585	-0.0126076	0.0976041	-0.0840427	0.808281	-0.489766	0.00571024	-0.00359189	0.288899	0.00917169	0.904892		0.821435	0.174203	0.858776	0.0128003	0.433256	0.938066
7:92812699:-	-2.68802	0.00507469	0.00278307	0.778812	0.553679	0.233476	0.390692	0.0767536	-0.00971372	0.0311782	0.104416	0.31974		0.00892827	0.848595	0.328321	0.123893	0.0748978	0.460104
7:974796:-	-7.01376	3.84125e-33	0.0126889	0.00396393	1.67275	5.17078e-12	1.5982	5.6937e-41	0.00341717	0.20283	0.0598444	0.22633		1.20205e-31	0.0117318	5.27645e-11	2.42966e-39	0.332577	0.359402
7:97971501:-	0.358242	0.292274	-0.0205514	4.11884e-13	0.491915	0.000740602	-0.873078	1.52497e-34	-0.0044246	0.00555605	-0.299175	3.05844e-22		0.347677	6.44461e-12	0.00225154	5.4229e-33	0.0177657	1.07137e-20
7:97971506:-	-0.0916201	0.860842	-0.0237311	4.42509e-08	-0.267264	0.226467	-1.16489	7.53846e-28	-0.00182651	0.462817	-0.328901	5.37474e-12		0.882655	3.9945e-07	0.320192	2.13166e-26	0.606156	1.06004e-10
8:100717113:-	-5.33199	4.59198e-14	0.00429345	0.450348	1.84168	5.57874e-10	0.241353	0.0990198	-0.0104427	0.00122091	-0.172431	0.010089		3.15128e-13	0.580113	4.57808e-09	0.15483	0.00483218	0.0305535
8:100717148:-	-7.01006	3.06926e-11	0.0252207	0.00331631	1.89293	1.34836e-05	1.27215	2.04289e-10	-0.00650297	0.107798	-0.0318939	0.727631		1.60435e-10	0.0101476	5.87468e-05	1.57719e-09	0.202888	0.81828
8:100717215:-	-5.09876	3.22915e-14	-0.00191429	0.773274	1.25942	3.507e-06	0.848629	7.81528e-07	-0.00712256	0.026539	0.0940283	0.160705		2.24225e-13	0.844914	1.6971e-05	3.64661e-06	0.0650856	0.280845
8:125320069:+													warning
8:127997155:+	4.0648	1.19166e-06	-0.035186	1.04884e-05	-0.747157	0.0410931	0.216427	0.283512	-0.021037	1.65423e-06	-1.34813	6.21263e-65		3.65599e-06	6.2957e-05	0.077591	0.370904	1.3161e-05	5.20752e-63
8:129910563:-	-1.19821	0.225022	-0.00932662	0.201787	0.929154	0.0176293	-0.227946	0.204395	-0.0235159	1.0573e-08	-0.330818	0.000290487		0.274352	0.30974	0.0371751	0.283353	1.18731e-07	0.00150502
8:129910686:-	-0.0233564	0.988265	0.0321874	2.70975e-05	-0.0150924	0.979518	-0.480004	0.0605954	-0.0294473	7.75179e-05	-0.0809769	0.584125		0.989571	0.00014478	0.986241	0.100935	0.000427076	0.701249
8:129910748:-	-3.064	0.0338518	0.00866073	0.477256	0.997165	0.0966998	0.0122711	0.968604	-0.0182508	0.00409806	-0.0939548	0.492763		0.0500001	0.60421	0.160961	0.976929	0.0135086	0.622787
8:129941546:-	-2.18358	0.251717	0.02133	0.182553	0.237689	0.767638	-0.69567	0.146626	-0.00142705	0.833145	-0.19991	0.232944		0.304055	0.285445	0.825307	0.215082	0.89328	0.365455
8:129976915:-	-1.33697	0.451233	-0.0128424	0.346564	-0.460696	0.484	0.73608	0.0237279	-0.00952737	0.198448	-0.17001	0.317482		0.507935	0.478015	0.578974	0.0447664	0.32802	0.457697
8:130001621:-	-1.00152	0.432496	-0.0739143	6.2472e-06	-0.82556	0.103279	0.0633216	0.800184	0.0114787	0.0257116	-0.368705	0.000794156		0.489662	3.94145e-05	0.169745	0.845579	0.0633877	0.00355026
8:130001625:-	-2.83716	0.00209198	-0.05234	7.22824e-16	0.213523	0.566665	0.551861	0.000275814	0.0172247	4.47701e-07	-0.31379	6.71784e-06		0.00395958	1.44997e-14	0.653545	0.000830981	3.96511e-06	5.36285e-05
8:130001640:-	-2.70152	0.0239191	-0.00508211	0.566996	0.162272	0.737761	0.817718	0.00029808	-0.0107883	0.0179678	0.110891	0.281324		0.0364061	0.685949	0.800151	0.000893477	0.0466551	0.418309
8:130001657:-	0.574723	0.3807	-0.0438002	8.98332e-19	-0.331448	0.265615	-0.00551004	0.965886	-0.00621814	0.0554342	-0.201124	0.000210526		0.438422	2.17359e-17	0.36202	0.975025	0.120467	0.00113849
8:130001667:-	2.27107	0.000161279	-0.045827	1.70233e-29	-1.07743	7.57436e-06	0.454895	7.46556e-05	0.00256708	0.256946	-0.0245517	0.619717		0.000370012	5.96325e-28	3.46531e-05	0.000250309	0.395703	0.727602
8:130001735:-	-2.25101	0.00334499	0.00404747	0.474808	0.618729	0.0429566	-0.0480807	0.758147	-0.0115375	3.99368e-05	-0.171764	0.00806874		0.00616707	0.602365	0.0807846	0.813241	0.000237465	0.0253852
8:130001746:-	-1.36325	0.0158778	-0.0178613	6.2863e-05	0.447402	0.0476781	-0.0117121	0.922471	-0.00503171	0.0173487	-0.14232	0.00299178		0.0251622	0.00030866	0.088389	0.940912	0.045515	0.0111989
8:130001747:-	-2.75593	0.000938906	-0.0204563	0.00177449	0.437717	0.186471	0.112461	0.513087	0.000513208	0.861818	-0.268157	5.49548e-05		0.0018964	0.0058741	0.274044	0.599444	0.909533	0.000341626
8:130001752:-	-3.35902	0.000291643	-0.00676737	0.318892	1.27931	0.000424094	0.067329	0.719263	-0.0143985	9.98341e-07	-0.0724431	0.292245		0.000645743	0.451956	0.00134506	0.782619	8.25037e-06	0.430069
8:130001753:-	-4.68532	0.000148847	-0.0142298	0.251147	1.6139	0.00183903	-0.862953	0.0132338	-0.000490216	0.93084	-0.122267	0.31705		0.000343843	0.371888	0.00508388	0.0267756	0.952346	0.457354
8:130004904:-	-0.653185	0.76288	-0.00650143	0.560421	-0.440981	0.59057	0.206767	0.520946	-0.0131445	0.0753922	-0.371428	0.0248391		0.798252	0.680097	0.673175	0.606177	0.153999	0.064346
8:140613010:-	-1.25022	0.101612	-0.00285406	0.69993	-0.368132	0.249989	0.0696301	0.720341	0.00345266	0.373007	-0.106118	0.175795		0.133604	0.792826	0.345946	0.783254	0.520688	0.297469
8:140613078:-	-1.40478	0.0675371	-0.0140064	0.0708912	-0.152217	0.634791	-0.324079	0.143419	0.00307418	0.436183	-0.157928	0.0503303		0.0928586	0.132893	0.712508	0.210905	0.58133	0.113039
8:141303090:-	-0.897626	0.344823	0.0155707	0.0295857	0.441754	0.232768	0.480884	0.0154585	-0.0333155	4.57423e-16	0.17291	0.0436436		0.400842	0.0638214	0.327521	0.0307206	1.02245e-14	0.0998877
8:23062449:-	-4.73417	0.00404354	0.0395651	2.74844e-06	1.20935	0.0734923	0.308077	0.226459	-0.00115188	0.8465	-0.105264	0.409783		0.0073114	1.86737e-05	0.128338	0.309912	0.900605	0.550207
8:27343856:+	-4.14621	2.55777e-06	-0.00833412	0.226525	0.396844	0.322423	1.15919	1.99422e-12	0.00238713	0.554078	-0.0662924	0.371143		7.548e-06	0.340368	0.422516	1.98324e-11	0.681206	0.513907
8:27343882:+	-3.03514	0.000190788	-0.0127964	0.0577707	-0.199838	0.561588	1.27436	5.33551e-14	0.00737128	0.027672	0.0137303	0.837844		0.000433055	0.112802	0.649604	6.29268e-13	0.0673017	0.896854
8:31059801:+	-5.53178	8.03048e-22	-0.00291315	0.611472	2.15931	5.43127e-20	-0.522188	0.000261449	0.00366641	0.171658	-0.17085	0.0031361		1.13539e-20	0.721905	9.80552e-19	0.000791768	0.292792	0.0115912
8:31059802:+	-4.36578	5.55933e-22	0.00319589	0.463064	1.89205	4.06687e-24	-0.53739	1.5382e-06	0.00664447	0.00148059	-0.185138	4.20331e-05		8.00475e-21	0.592914	9.54495e-23	6.8634e-06	0.00569663	0.000268805
8:31059935:+	-7.02344	1.11511e-25	0.00103443	0.862636	2.38597	1.82714e-18	-0.116139	0.463374	0.00349017	0.25214	-0.0136448	0.838006		2.16295e-24	0.908565	2.9988e-17	0.553173	0.390867	0.896854
8:31059945:+	-10.2018	9.42372e-33	0.0423329	0.0357161	3.0304	1.21815e-19	0.581714	0.00430539	0.0204822	8.37366e-07	-0.159834	0.0641476		2.83557e-31	0.075315	2.13358e-18	0.00997507	6.99394e-06	0.137117
8:31059959:+	-4.56536	4.15998e-13	-0.0199205	0.000867781	1.32547	3.91183e-07	0.0416986	0.776526	0.00280541	0.333212	-0.378659	1.61013e-10		2.60359e-12	0.00311896	2.18077e-06	0.826533	0.480079	2.64263e-09
8:31059962:+	-8.1196	4.19121e-30	0.000273532	0.968066	2.72086	4.19839e-20	0.41522	0.0105975	0.00583861	0.102664	-0.164613	0.0368889		1.05772e-28	0.97489	7.75876e-19	0.0220304	0.19542	0.0874004
8:31059977:+	-3.95244	1.15936e-13	0.00332144	0.494029	1.71073	1.54875e-14	-0.0177973	0.882755	-0.00944649	8.53189e-05	-0.291712	3.80174e-09		7.62188e-13	0.620377	1.99721e-13	0.912698	0.000463526	5.40768e-08
8:31075527:+	-7.52887	2.80781e-38	0.00901409	0.0788744	3.53627	4.98294e-48	2.29525	6.8196e-56	-0.018684	2.19932e-10	0.635563	3.99932e-28		1.08032e-36	0.145533	2.99871e-46	4.446e-54	3.0186e-09	1.80508e-26
8:37889869:-	-3.02748	0.00423472	0.0088769	0.176369	0.607793	0.177997	0.845935	3.47903e-06	-0.0162032	7.82214e-05	-0.126368	0.111581		0.00760559	0.278962	0.263405	1.4873e-05	0.000428939	0.211364
8:37889948:-	-10.1717	8.87952e-34	0.03984	5.43758e-14	3.61485	4.76933e-24	0.825795	6.02704e-09	-0.00131609	0.644596	0.0762464	0.196409		2.85483e-32	9.24783e-13	1.10828e-22	3.97344e-08	0.75267	0.322584
8:37893171:-	-10.5427	4.8419e-16	0.0467586	4.36982e-07	3.68783	9.97598e-12	1.78039	7.33227e-15	-0.013744	0.000525333	-0.0163075	0.853324		4.08775e-15	3.4073e-06	9.96325e-11	9.35263e-14	0.00232633	0.903617
8:37893172:-	-3.18214	2.39994e-08	0.0226623	8.82122e-10	0.94603	9.46294e-05	0.906444	7.71183e-19	-0.0190123	4.84358e-17	-0.126294	0.00382601		9.05571e-08	9.63125e-09	0.000342126	1.25692e-17	1.14827e-15	0.0134225
8:37893212:-	-3.62033	1.32309e-19	0.0213888	1.92648e-16	1.27843	4.48596e-14	0.774637	1.13361e-25	-0.0119893	2.95522e-14	-0.0213274	0.485134		1.50743e-18	4.18653e-15	5.63024e-13	2.86084e-24	5.68517e-13	0.61614
8:37893213:-	-4.36818	4.41218e-16	0.0213512	8.82283e-10	1.41252	5.98535e-10	0.659925	1.99225e-11	-0.0157767	6.46425e-15	0.0601723	0.132273		3.73841e-15	9.63125e-09	4.89464e-09	1.73178e-10	1.31927e-13	0.240367
8:37893269:-	-5.06172	1.60243e-17	0.0153407	0.000161475	1.7429	4.17211e-12	0.509973	8.37849e-06	-0.0179907	4.51586e-17	0.115021	0.00860406		1.53506e-16	0.000708377	4.31363e-11	3.37295e-05	1.0815e-15	0.0269519
8:37893278:-	-5.38446	1.08305e-18	0.0156357	0.000330126	1.74815	1.32609e-11	0.88085	1.07474e-13	-0.0185605	1.20662e-16	0.00402224	0.930318		1.13479e-17	0.0013177	1.31879e-10	1.21855e-12	2.77641e-15	0.956398
8:38239118:+	-0.940228	0.259037	-0.00538025	0.502236	0.20065	0.546197	-0.767492	0.000128983	-0.00799656	0.0726307	-0.259243	0.00365153		0.311614	0.628069	0.637059	0.000415258	0.149268	0.0129458
8:38239119:+	-2.61568	0.0018869	-0.00909597	0.405677	0.523889	0.126062	-0.516944	0.0307527	0.000689097	0.871873	-0.157005	0.0704553		0.00360926	0.537727	0.199776	0.055821	0.916795	0.146725
8:38239140:+	-5.30314	2.16323e-10	-0.00884045	0.433062	1.61221	1.05707e-06	0.0744768	0.754634	0.000480601	0.923026	-0.213599	0.0247665		1.02361e-09	0.563101	5.52549e-06	0.810955	0.947242	0.0642288
8:38239141:+	-5.22693	2.17383e-07	-0.130539	0.000473655	1.35515	0.000955797	0.937079	0.00910061	-0.00653959	0.374318	-0.355802	0.00374875		7.35156e-07	0.00181054	0.00283239	0.0194174	0.52169	0.0131909
8:38239240:+	-2.68375	1.36806e-08	-0.00550026	0.242667	0.532875	0.00677346	0.633807	3.39024e-08	-0.00374671	0.124728	-0.0459996	0.332081		5.31597e-08	0.361382	0.0160904	1.97441e-07	0.226576	0.474372
8:42533859:-	2.48175	9.39557e-05	-0.0147295	0.00526367	-0.848699	0.00112131	0.461813	0.000534665	-0.0143795	5.54882e-07	-0.344424	1.85919e-09		0.000222292	0.015084	0.00327328	0.00149566	4.80556e-06	2.7272e-08
8:43175767:+	-4.61837	1.36181e-12	-0.0252557	0.000242414	0.790715	0.00379725	0.543394	0.00148835	0.0161402	4.15316e-06	-0.30952	1.03641e-05		8.13272e-12	0.00101056	0.00964518	0.00386412	3.05563e-05	8.0015e-05
8:47977073:+	-4.03564	3.02094e-14	0.0408299	7.28261e-15	1.53709	4.61724e-11	-0.241811	0.0676202	-0.0196431	2.13668e-10	0.101392	0.0899581		2.11646e-13	1.32498e-13	4.30027e-10	0.111294	2.94988e-09	0.177422
8:47977687:+	-5.50543	0.000621112	0.00908377	0.529125	2.62704	4.21987e-05	-1.44788	5.2304e-05	-0.0075802	0.224982	-0.000815501	0.995311		0.00129578	0.652236	0.000162095	0.000180261	0.35945	0.997
8:52681268:-	-3.63924	1.56904e-06	-0.00521209	0.451101	0.67742	0.034488	0.0685539	0.684789	-0.000473757	0.894698	-0.150652	0.0671995		4.76394e-06	0.580317	0.0665653	0.7542	0.930788	0.142199
8:52698514:-	-6.29398	6.24815e-12	0.00541088	0.609735	1.3441	0.000713501	-0.128739	0.633704	0.0190435	0.00273783	-0.0869571	0.491035		3.46676e-11	0.721295	0.00217762	0.709253	0.00972116	0.621272
8:52698854:-	-2.06327	4.86772e-08	-0.0232245	2.96629e-11	0.677575	1.09558e-05	-0.227693	0.00504691	-0.00592028	0.00136745	-0.134274	0.000603569		1.77125e-07	3.74295e-10	4.87916e-05	0.0115225	0.00532241	0.00282186
8:52698899:-	-4.04233	1.16117e-26	-0.00568404	0.115333	1.29615	5.94729e-17	0.286197	0.000593312	-0.00507817	0.00562008	-0.0548917	0.162305		2.39059e-25	0.199768	8.7788e-16	0.00165486	0.017946	0.283009
8:52698928:-	-1.24711	9.44082e-05	-0.0134757	6.69709e-06	0.618883	2.20333e-06	-0.357556	1.05136e-06	-0.00504191	0.001193	0.0255971	0.438232		0.000222844	4.20269e-05	1.10026e-05	4.81942e-06	0.00472967	0.576854
8:52698933:-	-10.0616	1.24296e-72	0.00877132	0.137795	3.29089	4.99322e-47	-0.120144	0.378787	0.021449	1.04259e-14	0.0701528	0.269554		1.00594e-70	0.230018	2.79026e-45	0.469631	2.09142e-13	0.407631
8:52701215:-	-9.30583	4.77571e-58	0.00486945	0.367804	3.27558	3.31363e-43	-0.0250168	0.842877	0.0108841	0.000320316	0.0654102	0.276629		2.7338e-56	0.500717	1.55542e-41	0.882158	0.00148574	0.414062
8:53993200:-	-0.32894	0.582623	-0.0101141	0.0770144	0.356266	0.151787	-0.991751	7.7834e-14	0.00749132	0.00904814	-0.267412	1.04202e-05		0.633944	0.142888	0.231365	8.95472e-13	0.0263049	8.01842e-05
8:55886397:+	-8.56241	1.8762e-22	-0.0878527	5.61159e-77	3.63795	7.71357e-25	0.147581	0.317062	0.0476476	1.31945e-43	0.733033	1.21029e-21		2.78698e-21	4.70372e-75	1.86637e-23	0.405697	6.07208e-42	4.00078e-20
8:55889995:+	-8.24345	4.85087e-44	0.00498726	0.290286	2.90014	5.79866e-29	0.401572	0.00308863	-0.0034971	0.156751	0.213947	1.67126e-05		2.23235e-42	0.418774	1.83912e-27	0.00746552	0.27191	0.000124919
8:55890004:+	-4.89644	9.0283e-15	0.00042217	0.936933	1.57059	7.1842e-09	0.0308639	0.849397	-0.0112893	5.25527e-05	0.208232	5.50212e-05		6.76978e-14	0.954005	4.95921e-08	0.886804	0.000300832	0.000341626
8:55891231:+	-2.24117	0.0154408	-0.0096488	0.101208	0.291451	0.434116	0.247719	0.0963839	0.0016961	0.639728	0.016661	0.832942		0.0245693	0.179408	0.534559	0.15101	0.748475	0.89364
8:55891258:+	-1.20082	0.233018	-0.0119828	0.0547268	-0.0816688	0.840369	0.346824	0.0292439	-0.00427	0.275033	-0.00838645	0.922443		0.283511	0.108209	0.883376	0.053874	0.417261	0.949883
8:55896173:+	-4.7451	8.61275e-10	-0.017038	0.000440976	0.923819	0.00337954	0.961622	5.24966e-23	0.00522585	0.0796426	-0.102302	0.113871		3.75727e-09	0.00170506	0.00874507	1.17543e-21	0.160585	0.213976
8:55906496:+	-2.71811	0.148629	-0.00287832	0.713297	-0.0139834	0.98812	0.63456	0.00141348	-0.00477955	0.367799	-0.153279	0.178214		0.188456	0.80293	0.9915	0.00368603	0.515974	0.300479
8:55906537:+	1.96018	2.9304e-05	-0.0223191	1.11531e-14	-0.183796	0.335852	-0.263324	0.000595056	-0.00690596	0.000255096	-0.132387	0.00107174		7.46758e-05	1.99819e-13	0.435735	0.0016567	0.00121442	0.00455683
8:55906540:+	1.545	0.000820072	-0.0240053	2.44473e-16	-0.503283	0.0067696	-0.316613	2.13153e-05	-0.011061	2.01516e-09	-0.261593	1.08881e-10		0.00167366	5.26402e-15	0.0160904	7.81673e-05	2.36479e-08	1.83845e-09
8:55906554:+	1.14078	0.0233346	-0.0335545	1.68848e-24	-0.74619	0.000233501	-0.219168	0.00572426	-0.0058641	0.00398431	-0.269811	1.34623e-09		0.0356552	5.28382e-23	0.000775143	0.0128073	0.0131522	2.05169e-08
8:55906609:+	11.4064	3.25948e-21	-0.0842261	5.63769e-12	-5.39067	1.20911e-26	-5.36233	2.57583e-135	0.105219	5.35815e-158	0.0173533	0.846278		4.42196e-20	7.64836e-11	3.46071e-25	4.3182e-133	1.04797e-155	0.899891
8:55906691:+	-0.58786	0.642867	-0.0309246	0.000295683	-0.394247	0.445804	0.0143252	0.937494	0.00175242	0.761751	-0.196579	0.0983347		0.690846	0.00119444	0.544099	0.952098	0.842521	0.190737
8:55906694:+	0.983462	0.453163	-0.0429013	2.28013e-07	-0.663577	0.206919	0.396109	0.0442148	-0.00901677	0.114904	-0.502796	3.05079e-05		0.509374	1.82644e-06	0.297209	0.0769823	0.213017	0.000203994
8:55906695:+	0.557015	0.702325	-0.0490209	6.3744e-06	-0.390572	0.51958	0.149822	0.481285	-0.0156311	0.0454563	-0.388259	0.00698253		0.746648	4.01092e-05	0.610917	0.570205	0.102484	0.022388
8:55922519:+	-2.37247	0.00965105	-0.00086801	0.884933	0.937879	0.0113383	0.237517	0.133967	-0.00496521	0.137358	-0.113995	0.123644		0.0159627	0.921854	0.0252955	0.199253	0.244784	0.228263
8:55922520:+	-2.32392	0.0124264	-0.0150676	0.0149717	0.74325	0.0477408	0.0813626	0.613624	0.000970721	0.775693	-0.12679	0.092577		0.0201693	0.0367557	0.0884354	0.692059	0.853517	0.181823
8:55922559:+	-2.92648	3.07726e-05	-0.000478509	0.91432	0.924752	0.00112989	0.325872	0.00550637	-0.00124503	0.633628	0.0434597	0.443617		7.80793e-05	0.938718	0.00329015	0.0123714	0.744306	0.581334
8:55922567:+	-5.29919	5.06774e-07	-0.00117604	0.866481	1.22516	0.00412693	0.743083	1.00382e-05	0.000780047	0.841004	-0.145589	0.113167		1.63604e-06	0.910717	0.0103593	3.98639e-05	0.898635	0.213165
8:55922682:+	-0.582969	0.376747	-0.0167389	9.90899e-06	0.0547245	0.837384	0.314599	0.0022443	0.00732045	0.00321264	-0.0272335	0.613161		0.434509	5.97851e-05	0.881815	0.00563356	0.0109435	0.723703
8:55922687:+	-5.11391	6.32131e-09	-0.0241292	1.87196e-05	1.38863	8.75147e-05	0.296326	0.0307412	0.0103595	0.002269	-0.157555	0.0307187		2.54043e-08	0.000104111	0.000317952	0.055821	0.00831348	0.0758115
8:55922717:+	-1.68853	0.125405	-0.00459694	0.494665	0.309168	0.48757	0.263347	0.121477	-0.00819785	0.0473642	0.00342588	0.970009		0.161718	0.620775	0.581449	0.183939	0.105971	0.981721
8:55987251:+	-0.206379	0.787841	-0.0111805	0.0896957	-0.45893	0.146979	0.130999	0.335379	0.00345584	0.332599	-0.112757	0.111304		0.820347	0.161686	0.224876	0.425478	0.479761	0.211009
8:55987256:+	1.48091	0.115989	-0.0692614	2.21274e-12	-1.06851	0.00490937	-0.0892046	0.591903	-0.00582831	0.181186	-0.590685	6.53578e-11		0.150401	3.18608e-11	0.0120906	0.672409	0.305273	1.13626e-09
8:55987260:+	0.834286	0.359824	-0.0341624	5.21512e-06	-0.913754	0.0124336	-0.211679	0.150014	0.00194406	0.637549	-0.00936386	0.910534		0.417247	3.37187e-05	0.027504	0.219094	0.747416	0.943081
8:55987261:+	9.56919	0.000202242	0.00554654	0.583349	-4.96324	2.40994e-06	-1.11732	0.000300136	-0.0215135	0.025356	-0.537035	0.0311544		0.000455529	0.699111	1.1958e-05	0.000898495	0.0626426	0.0765382
8:55987262:+	3.33171	0.0424093	-0.0243447	0.0213583	-2.05641	0.00177745	0.0859191	0.676657	-0.0187504	0.00599213	-0.402417	0.00982322		0.0612521	0.0491451	0.00493688	0.747835	0.0189581	0.029787
8:55987263:+	-2.08815	0.0900232	-0.0396315	5.78302e-05	-0.283005	0.576127	0.222811	0.221413	0.0126956	0.0166185	-0.277153	0.00727122		0.119572	0.000288169	0.660561	0.30407	0.0440222	0.0232184
8:56002272:+	-4.76319	0.00111979	-0.00443399	0.745832	0.848083	0.141191	0.57303	0.0139609	-0.00162419	0.773116	0.0597136	0.601629		0.00223671	0.824614	0.217437	0.0280292	0.851879	0.713143
8:65729624:-	-4.1179	7.79498e-06	0.0100119	0.285085	1.40321	0.00074628	-1.0481	4.69197e-07	0.00428113	0.369812	-0.42674	2.53215e-06		2.15487e-05	0.412767	0.00226587	2.29418e-06	0.517842	2.23419e-05
8:65736945:-	-2.36291	0.074442	-0.0893203	1.07377e-06	-0.0994099	0.867188	1.17808	9.61382e-05	-0.00324277	0.581436	-0.141384	0.208217		0.101284	7.87544e-06	0.904171	0.000315135	0.699452	0.337257
8:65736951:-	-7.04566	0.000869374	-0.00313084	0.869879	2.4505	0.00877563	0.983103	0.0087312	-0.0100391	0.251363	-0.0362247	0.849747		0.00176507	0.912653	0.0203321	0.0187143	0.38992	0.901899
8:66668498:+	-4.18208	1.57811e-08	0.00647492	0.345483	1.03284	0.00108273	1.14871	4.65565e-13	-0.0179988	1.18301e-05	-0.0573313	0.453736		6.08182e-08	0.477251	0.00317645	4.96673e-12	7.93293e-05	0.591293
8:93759402:+	-1.58698	0.113457	-0.00588369	0.439622	0.583997	0.155826	0.036032	0.864818	-0.00752605	0.0747231	-0.208977	0.0111339		0.147608	0.569422	0.235495	0.898906	0.152766	0.033246
8:96506762:+	-5.33976	0.00896042	-0.026572	0.0396926	1.9808	0.0368311	0.812271	0.035146	0.0044569	0.402833	-0.0805436	0.537467		0.0149255	0.0821503	0.0705653	0.0628717	0.549361	0.662518
8:97800716:+	-2.27293	2.86434e-05	0.00633611	0.317953	0.464627	0.0446283	0.709031	1.33683e-07	-0.00859005	0.00451399	0.152052	0.0159286		7.30719e-05	0.450898	0.0834602	7.24606e-07	0.0146736	0.0448792
8:97800764:+	-2.66911	0.000415892	-0.00145232	0.853248	1.00022	0.00112841	0.839987	1.62482e-05	-0.0107493	0.00313353	0.0109085	0.885338		0.000899629	0.903281	0.00328992	6.11131e-05	0.0107877	0.926396
8:98043683:-	-0.54763	0.206894	-0.00892025	0.0205631	-0.271188	0.145056	0.253538	0.00825515	0.00130718	0.51021	-0.291737	4.46207e-12		0.254764	0.0476893	0.222368	0.0178241	0.644838	8.95084e-11
8:98043686:-	-0.71761	0.085286	-0.00365306	0.326339	-0.0128427	0.942708	0.483622	2.0045e-07	-0.00215198	0.256822	-0.191629	2.27009e-06		0.114446	0.458909	0.961972	1.04546e-06	0.395703	2.01815e-05
9:110245868:-	-2.22255	0.000543749	0.0240878	3.19692e-08	0.795963	0.00296868	0.374255	0.00231281	-0.0111068	2.68338e-05	0.070246	0.188076		0.00114764	2.96568e-07	0.00782863	0.00578695	0.000167497	0.311812
9:110245877:-	-3.33695	8.77267e-07	0.0277648	1.06897e-08	1.12158	7.76021e-05	0.548741	3.84465e-05	-0.00871539	0.00227977	0.0303053	0.59893		2.75089e-06	1.06308e-07	0.000285027	0.000134879	0.00833429	0.710833
9:110245943:-	-2.26766	0.0736563	0.00122288	0.897292	0.241615	0.647075	0.842936	0.00111226	-0.00862246	0.104068	-0.107603	0.318585		0.100448	0.931122	0.721148	0.00295971	0.197292	0.459005
9:112040343:-	-0.6346	0.550365	0.00330001	0.725909	-0.325557	0.464502	-0.126518	0.578624	0.00413552	0.34487	0.0561671	0.547081		0.60332	0.811178	0.560893	0.659846	0.495658	0.671417
9:112686634:-	-3.98605	1.15759e-06	-0.024956	0.000186106	1.01373	0.00399406	0.341795	0.0459573	0.00261872	0.456495	-0.201045	0.00305272		3.56076e-06	0.000802923	0.0100472	0.0796028	0.600894	0.0113726
9:112686770:-	-3.19979	0.000121394	-0.0124644	0.0755741	1.32832	0.000144634	-0.515682	0.00483465	-0.000816268	0.824846	-0.0910645	0.216305		0.000282651	0.140549	0.000503644	0.0110918	0.886407	0.34734
9:112686771:-	-5.33566	9.62907e-10	-0.00354378	0.630611	2.17527	2.70221e-09	-0.141507	0.461159	-0.00124096	0.746521	-0.0441797	0.566216		4.16963e-09	0.737632	1.97573e-08	0.551089	0.830766	0.687841
9:114355380:-	-2.79738	0.00485325	-0.00995607	0.304924	0.517582	0.258604	0.0012739	0.996089	-0.0062567	0.156114	-0.364395	0.000356663		0.00859018	0.435422	0.355145	0.997364	0.271738	0.00179633
9:123234011:-	-3.17259	6.43084e-06	-0.00534789	0.437077	0.457131	0.114085	0.409833	0.0218811	-0.00597238	0.0672906	-0.235526	0.00054912		1.80974e-05	0.566751	0.184026	0.0418199	0.139515	0.00260888
9:123234079:-	-2.43366	0.0123601	0.00521439	0.584854	-0.0488661	0.896825	0.133869	0.576419	-0.000311569	0.936374	-0.286793	0.000502779		0.0201033	0.70029	0.927016	0.658004	0.955925	0.00242304
9:123256115:-	-3.35249	0.000271952	-0.0400585	4.20219e-06	0.105158	0.785827	0.881362	1.65718e-05	0.00471596	0.211205	-0.269121	0.000238295		0.000604423	2.7549e-05	0.840244	6.1933e-05	0.342569	0.00126248
9:123256162:-	-3.66952	3.73779e-06	-0.0344096	3.19653e-06	0.325931	0.314534	-0.00389089	0.982992	0.011856	0.000371191	-0.376341	1.74665e-07		1.07904e-05	2.15147e-05	0.414028	0.988891	0.00170153	1.90669e-06
9:123256246:-	-2.78979	2.45149e-06	-0.0369775	7.83062e-12	-0.0747102	0.757552	-0.379565	0.00801995	0.020759	5.36683e-13	-0.459452	6.70836e-16		7.25556e-06	1.0502e-10	0.816708	0.0173803	9.26173e-12	1.62315e-14
9:124732896:-	-0.853151	0.137853	0.00359409	0.448497	0.358413	0.134418	-0.196378	0.142203	-0.0134356	6.37297e-08	0.0161523	0.755395		0.176029	0.578363	0.209066	0.20951	6.47505e-07	0.839845
9:125334716:+	-10.2804	2.60356e-23	0.0692195	2.51439e-15	4.3656	3.44454e-25	0.0531409	0.794437	-0.0101728	0.031172	0.242147	0.0425282		4.04673e-22	4.79778e-14	8.69284e-24	0.841781	0.0748978	0.0979525
9:128309254:-	-4.00429	1.08661e-30	-0.00745087	0.0116455	1.3965	4.82198e-21	-0.701565	4.30949e-18	0.00242308	0.128445	-0.118679	0.000270346		2.89805e-29	0.0298384	9.51023e-20	6.74292e-17	0.231536	0.00141388
9:128378417:+	-3.69502	1.76937e-07	0.0133983	0.0491434	0.742897	0.0109934	-0.388101	0.0295482	0.00232021	0.501135	-0.116491	0.150076		6.10693e-07	0.0986651	0.0247615	0.0542643	0.637142	0.265832
9:128378430:+	-4.05974	7.33753e-08	0.00850736	0.184976	0.916362	0.00296299	-0.0252165	0.874197	-0.00426574	0.161034	0.123884	0.0842826		2.62118e-07	0.288273	0.00782242	0.906398	0.277562	0.169795
9:128769687:-	-6.18833	1.92508e-12	-0.0151147	0.10263	1.93558	1.45136e-07	-1.06486	4.08442e-06	0.0265943	2.01521e-07	-0.227478	0.0223298		1.13237e-11	0.181379	8.45249e-07	1.73035e-05	1.86209e-06	0.0588856
9:128770376:-	-6.65577	1.74295e-06	0.00666975	0.63046	1.76218	0.00351428	-0.0797419	0.807351	0.01437	0.0190587	-0.0814	0.624952		5.25798e-06	0.737632	0.00901422	0.851237	0.0490469	0.733015
9:129504142:+	-7.42013	8.73088e-51	0.00475395	0.198069	2.92363	1.86134e-44	0.11257	0.209057	0.000141719	0.9503	-0.104303	0.0271808		4.35986e-49	0.305433	9.10115e-43	0.288622	0.96594	0.0686688
9:129893436:-	2.58873	2.06177e-14	0.0806979	5.01768e-73	1.80239	6.76938e-37	-0.834027	2.05471e-23	-0.0733621	4.45344e-201	0.538659	1.99393e-38		1.47981e-13	3.79887e-71	2.78732e-35	4.82239e-22	1.16136e-198	9.95694e-37
9:130029317:-	-2.29309	0.0284828	-0.0215719	0.0109333	-0.289042	0.595615	-0.407087	0.202187	0.0120306	0.110403	0.160112	0.115277		0.0426062	0.028295	0.677938	0.280623	0.206962	0.215754
9:130704287:+	-2.11471	0.00829629	-0.0165322	0.0178648	0.0133005	0.968778	-0.0751214	0.702661	-0.000127831	0.971016	-0.0880888	0.259931		0.013938	0.0424809	0.9792	0.769191	0.981048	0.397982
9:130704347:+	-2.00294	0.0282129	0.00140866	0.913981	-0.330411	0.503019	-0.106819	0.721001	0.00251713	0.657684	-0.225858	0.0604527		0.0422563	0.938718	0.595654	0.783421	0.763395	0.130407
9:130704410:+	-1.76338	0.000316707	0.00607929	0.121839	-0.183684	0.382466	0.0582947	0.584163	-0.000146427	0.946977	0.00644054	0.889046		0.000695334	0.208422	0.484168	0.665226	0.964232	0.929025
9:130704446:+	-4.63086	2.37544e-14	0.00995122	0.0321485	1.09519	2.45754e-05	0.175878	0.158564	0.00113409	0.671443	0.070563	0.18527		1.68944e-13	0.0686989	9.96176e-05	0.229581	0.77211	0.309047
9:131192759:+	-6.00155	2.66795e-18	-0.0026473	0.691627	1.95619	2.98094e-12	0.446507	0.0069217	0.00241784	0.485384	-0.0337743	0.609421		2.71068e-17	0.787602	3.10945e-11	0.0152283	0.626533	0.720197
9:131192795:+	-3.76857	7.71329e-10	-0.0273465	5.34066e-06	0.926791	0.000215712	0.664986	3.95041e-06	0.0014497	0.627029	-0.150869	0.00830566		3.39009e-09	3.43412e-05	0.000721193	1.6766e-05	0.739145	0.0260956
9:131448423:+	0.11206	0.7261	0.0114146	0.00014069	0.29958	0.0229796	-0.174198	0.0204635	-0.00579897	0.000231584	-0.0807586	0.00804769		0.765932	0.000625376	0.0467914	0.0394967	0.00111837	0.0253852
9:131714832:-	-5.0618	2.34173e-09	0.0325319	1.22937e-06	1.15562	0.000783078	1.35398	9.2352e-14	0.00299353	0.397983	0.286456	6.46126e-05		9.81435e-09	8.90532e-06	0.00236536	1.05218e-12	0.544879	0.000392865
9:134137497:+	-1.78532	0.00517911	-0.00838756	0.116671	0.110032	0.67576	0.511425	0.000490812	-0.00137998	0.668198	-0.460455	2.67637e-14		0.00908473	0.20164	0.747764	0.00139332	0.769887	6.03985e-13
9:134137507:+	-0.0808484	0.918123	-0.00691875	0.284572	-0.292234	0.367243	-0.445019	0.01163	-0.0125705	0.000595664	-0.0596323	0.404719		0.933638	0.412278	0.469199	0.0239225	0.00260339	0.544966
9:134137521:+	-1.11045	0.0442083	-0.00695895	0.117584	-0.329223	0.147088	0.754072	2.29902e-09	0.0108975	3.31563e-05	-0.343296	8e-12		0.0635375	0.202799	0.224896	1.57358e-08	0.000202124	1.51419e-10
9:134906168:-	-0.274512	0.822716	-0.00195561	0.704203	-0.367057	0.459425	0.050449	0.788504	-0.0131736	0.00209385	-0.0657213	0.455421		0.849875	0.79613	0.55667	0.837348	0.00773899	0.592031
9:134906200:-	3.88679	0.000456082	0.00657997	0.176788	-1.25531	0.00439999	-0.313761	0.081431	-0.0398308	6.08071e-23	0.0448512	0.582806		0.000975775	0.278962	0.0109859	0.130456	1.82967e-21	0.700826
9:134906214:-	-0.661809	0.785916	0.0170521	0.0362872	-0.557473	0.568078	0.306383	0.292602	-0.0166321	0.0488764	-0.214489	0.336501		0.819563	0.0762453	0.654853	0.380387	0.108836	0.47981
9:136834816:+	-1.42483	0.0776694	0.014693	0.0212922	0.953479	0.00310842	-1.5196	7.05385e-20	-0.00646453	0.0836084	-0.0132779	0.850238		0.105492	0.049041	0.00816048	1.26377e-18	0.165874	0.901899
9:33027881:+	-2.64598	1.43798e-10	0.0113184	2.13365e-05	0.549516	0.00102266	-0.314419	8.53107e-05	-0.00207446	0.243966	-0.222486	1.22704e-09		6.98746e-10	0.000116187	0.00301532	0.000282006	0.381979	1.89464e-08
9:33027917:+	-2.62486	0.00800134	-0.00155261	0.736671	-0.128899	0.741292	0.0175234	0.900696	0.00508313	0.230377	-0.331613	0.00232547		0.0134908	0.818253	0.803237	0.923922	0.365087	0.00894734
9:33027928:+	-1.06908	0.0626826	0.00383891	0.274584	-0.137385	0.546594	-0.572618	1.36305e-07	-0.00740575	0.0111923	-0.180919	0.00068988		0.0869481	0.401276	0.637059	7.37114e-07	0.0315345	0.00314398
9:33035248:+	2.23988	0.0124083	-0.0545484	1.19762e-12	-1.39401	8.42988e-06	-0.980142	0.000256525	0.0303731	2.18192e-06	-0.557852	1.25251e-10		0.0201538	1.80181e-11	3.83429e-05	0.000777862	1.69009e-05	2.08486e-09
9:36156154:+	-4.80596	0.00357918	-0.0130548	0.133328	1.38362	0.0320484	1.03421	2.0038e-05	-0.00797362	0.188439	-0.0481017	0.695558		0.00654231	0.223995	0.0626813	7.39453e-05	0.314556	0.795166
9:37130053:+	-0.679924	0.264997	-0.01026	0.0512715	0.167851	0.522453	0.290057	0.026706	-0.00574053	0.0298204	-0.0110385	0.842022		0.318621	0.102412	0.613099	0.0496271	0.0720046	0.898166
9:37164402:+	-0.92117	0.0276521	0.00105644	0.798473	0.716546	2.86516e-05	-0.754283	9.03928e-15	0.000503771	0.79717	-0.0428426	0.260204		0.0414693	0.862012	0.000114558	1.14677e-13	0.868121	0.397982
9:37169957:+	-4.50159	0.000485349	0.0152328	0.144063	1.51074	0.0054829	-0.0593294	0.80623	-0.0148066	0.01809	0.227031	0.035736		0.00103462	0.237191	0.0133489	0.850437	0.0468623	0.0854098
9:37503316:+	-1.93826	0.106647	0.0125229	0.244622	-0.28802	0.616104	-0.265902	0.314973	0.00448436	0.512578	-0.0723024	0.522737		0.139833	0.364064	0.695525	0.403516	0.646785	0.650511
9:37503395:+	-2.53377	0.00114471	0.0124796	0.0852464	0.671969	0.0334129	-0.274815	0.156583	-0.011544	0.000728862	0.208551	0.00473273		0.00228261	0.154736	0.064971	0.227273	0.00310461	0.0160748
9:4738936:-	-4.43196	2.415e-10	-0.0142241	0.0221319	0.950474	0.0014151	0.921179	2.29969e-09	0.00193795	0.526723	0.191863	0.00358088		1.1336e-09	0.0504797	0.00403062	1.57358e-08	0.658965	0.0127929
9:6488096:+	-3.28798	6.96971e-07	-0.00274342	0.63385	0.583776	0.0353105	0.860045	1.6274e-09	-0.00406092	0.16191	-0.0345865	0.573416		2.22254e-06	0.740491	0.067985	1.1267e-08	0.278799	0.693001
9:68948546:+	-2.92126	0.00839075	-0.0360111	0.000709275	0.546691	0.242125	0.595779	0.0297307	-0.00743069	0.114493	0.0743932	0.466249		0.0140784	0.00261329	0.33725	0.054514	0.212591	0.600597
9:69037222:+	-0.571225	0.635475	-0.0353196	0.000114576	-0.095108	0.853568	-0.802805	0.000230074	-0.00225531	0.630881	-0.191313	0.0870508		0.684156	0.000520134	0.892747	0.00070586	0.742241	0.173437
9:74951528:-	-2.19331	1.9586e-05	-0.0205907	2.0621e-05	0.921059	1.94876e-05	-0.941759	5.95533e-15	0.0073937	0.00179414	-0.192391	0.000231845		5.085e-05	0.000113078	8.08083e-05	7.72218e-14	0.00678075	0.00123109
9:77769803:-	-7.7168	2.75476e-11	0.00379103	0.658236	2.9178	7.62984e-08	0.158048	0.496403	-0.00725669	0.104713	-0.0191508	0.839476		1.44964e-10	0.759901	4.57985e-07	0.583989	0.198355	0.897608
9:77769867:-	-6.7579	5.23931e-25	0.0010529	0.861939	2.7089	7.59351e-22	0.602139	4.9545e-06	-0.0131723	1.48847e-06	-0.00781488	0.895134		9.60677e-24	0.908565	1.57717e-20	2.07646e-05	1.18825e-05	0.933443
9:77837960:-	-6.17005	3.04516e-08	-0.0439358	0.000105376	1.54687	0.00143115	0.840814	0.000506225	0.00412872	0.460815	0.0286348	0.755383		1.13085e-07	0.000484935	0.00406648	0.0014263	0.604546	0.839845
9:77837982:-	-3.30424	1.02614e-05	-0.0141194	0.0381096	0.526806	0.10391	0.677924	1.54017e-05	-0.000727724	0.823167	0.0173958	0.786695		2.78423e-05	0.0795759	0.170386	5.83029e-05	0.885453	0.863598
9:77870474:-	-4.69266	3.29013e-11	-0.00201131	0.787172	0.785056	0.00999557	0.269407	0.111743	0.00546833	0.0860003	0.0826481	0.240718		1.70839e-10	0.853899	0.0228874	0.171761	0.169616	0.374894
9:77996506:-	-3.40374	0.000185369	0.0364739	2.07689e-05	0.998315	0.00920352	-0.620378	0.00108296	-0.0113914	0.00238987	0.263774	0.00219494		0.000421979	0.000113624	0.0212396	0.00288502	0.00868271	0.00851493
9:87501265:+	-5.33814	1.51897e-10	0.0172437	0.0137938	1.38573	6.73503e-05	0.705809	1.09002e-05	-0.00335732	0.353164	0.205531	0.0122577		7.32038e-10	0.0343314	0.000249718	4.27805e-05	0.502959	0.0361418
9:93106321:+	-4.71127	0.00478014	0.0358997	0.000348625	1.12453	0.119964	0.803764	0.023287	-0.00638097	0.369536	0.16887	0.208073		0.00848638	0.0013798	0.191674	0.0440764	0.517791	0.337257
9:97995825:+	-2.03034	0.0405129	-0.0100609	0.227565	0.420082	0.33217	-0.785223	0.000143205	-0.00642065	0.122516	-0.119135	0.177925		0.0588754	0.341489	0.432435	0.000457906	0.223438	0.300208
X:113831908:-	-2.68021	0.112018	-0.0108438	0.413208	1.06081	0.142616	1.89282	7.64096e-06	-0.0385855	4.3921e-05	-0.503423	0.000463818		0.145897	0.543462	0.219201	3.1005e-05	0.000257706	0.00225379
X:113831910:-	-4.22735	0.00043324	-0.0398477	0.00019606	2.26178	1.6108e-05	-0.45395	0.108776	-0.00209074	0.663218	-0.299257	0.000863435		0.000930297	0.000840569	6.82408e-05	0.167627	0.767268	0.00382355
X:115931156:-	-4.19794	5.89524e-14	-0.0188402	0.000113785	1.05784	3.33155e-05	0.924992	7.3076e-14	-0.00380413	0.163826	0.0275024	0.565136		3.99888e-13	0.000517544	0.000131635	8.44873e-13	0.281067	0.686884
X:115931160:-	-5.64576	2.11146e-12	-0.00257627	0.743447	1.52034	2.50665e-05	0.642169	0.00099227	-0.00298321	0.427905	0.0643022	0.338885		1.22967e-11	0.824218	0.000101258	0.00266765	0.574867	0.481454
X:115931179:-	-3.87697	0.000709822	-0.0401257	0.00364568	1.01913	0.048797	0.684245	0.00550834	-0.0125607	0.0199348	-0.194413	0.0590924		0.00146136	0.0109698	0.0901074	0.0123714	0.0510774	0.127943
X:115931184:-	-5.91677	3.54296e-06	0.00641712	0.594693	1.72078	0.00553747	0.390703	0.1362	-0.00363481	0.498641	0.0724097	0.426432		1.02532e-05	0.709942	0.01344	0.202189	0.635442	0.564221
X:123677684:-	-2.40809	0.000666859	-0.0332888	2.05537e-05	0.804874	0.00432181	-0.827168	1.19328e-05	0.0138232	0.000223139	-0.216033	0.00464368		0.00138384	0.000112973	0.0108137	4.65994e-05	0.00108612	0.0158642
X:123678444:-	-8.90324	1.16125e-07	0.00137199	0.9287	2.74077	8.80092e-07	0.392316	0.454918	0.012745	0.127028	-0.0750821	0.631721		4.06783e-07	0.947678	4.6627e-06	0.545019	0.230042	0.739476
X:131739501:-	0.815739	0.267686	-0.0102045	0.0693017	-0.36082	0.26325	-0.427142	0.00342399	-0.00296028	0.31372	-0.411011	3.09117e-11		0.321525	0.130523	0.359697	0.00815847	0.459505	5.53815e-10
X:136877553:-	-4.24604	7.85526e-07	0.0258535	0.000204316	1.38859	0.000157478	0.25016	0.121402	-0.0157417	8.65172e-05	-0.107613	0.1916		2.48734e-06	0.000870289	0.000544173	0.183939	0.00046787	0.316235
X:154090241:-	-5.43276	4.39458e-12	-0.00708255	0.365527	1.63167	1.97146e-07	-0.231989	0.214895	0.00155234	0.721406	-0.033206	0.7126		2.48532e-11	0.497906	1.13407e-06	0.296332	0.811669	0.805341
X:154090375:-	-4.40201	4.28157e-07	0.0103774	0.305526	0.942236	0.0145	0.464558	0.0874878	-0.00883891	0.113131	0.00572907	0.954157		1.39956e-06	0.435611	0.0314815	0.139021	0.211064	0.971543
X:154090381:-	-0.658034	0.6792	-0.00327191	0.859089	-0.509434	0.303529	-0.513059	0.344245	-0.0068078	0.280357	-0.0690416	0.549412		0.726234	0.907418	0.402021	0.43465	0.42315	0.67265
X:20138142:-	1.08905	0.130139	0.0042259	0.406375	-0.475446	0.11704	-0.0918373	0.518394	-0.0120621	2.69721e-05	-0.117406	0.0550405		0.167179	0.537937	0.188017	0.604106	0.000167914	0.120616
X:54560992:+	-0.197374	0.806872	-0.00403852	0.541303	0.559419	0.102663	-0.010953	0.943204	-0.0171038	1.0548e-06	-0.291381	1.75869e-05		0.835714	0.663068	0.169206	0.957069	8.65597e-06	0.000131036
X:73947054:+	-1.89249	0.290044	-0.0190213	0.207302	-0.518521	0.467707	0.647022	0.30357	-0.00347566	0.618191	-0.224858	0.145823		0.34555	0.31655	0.563216	0.391472	0.731906	0.259869
X:73947071:+	0.576051	0.543773	-0.0144371	0.0570723	-1.2997	0.000877285	0.319646	0.101583	-0.00498019	0.185019	-0.178042	0.0378767		0.597209	0.111654	0.00261958	0.158521	0.309983	0.0890747
X:73947127:+	-1.208	0.245465	0.015624	0.151628	-0.81462	0.054578	0.209315	0.379891	-0.00172117	0.665199	-0.177356	0.0362738		0.297116	0.246278	0.0994522	0.470504	0.76772	0.0862559
X:74208284:-	-0.892625	0.327609	-0.0116396	0.174729	0.166319	0.671307	-0.464536	0.005395	-0.0148223	0.000590222	-0.265845	0.00200137		0.382536	0.277274	0.744592	0.0121868	0.00258442	0.00790243
X:74208294:-	-6.647	8.93225e-10	-0.0130549	0.227394	1.84384	0.000161904	0.68886	0.000329908	-1.16604e-05	0.997916	-0.130794	0.188944		3.88942e-09	0.341454	0.000557272	0.000978879	0.997916	0.31295
X:74208350:-	-0.987584	0.0871216	-0.0104199	0.0649398	0.279177	0.259344	0.347332	0.00266415	-0.010507	3.9189e-05	-0.0590605	0.264818		0.116179	0.124115	0.355384	0.00651328	0.000234037	0.402023
X:74223557:-	-2.17403	0.0050129	-0.0151341	0.0442024	0.413528	0.225039	-0.425888	0.00394446	-0.00524112	0.13928	-0.184497	0.00933555		0.00883279	0.0902898	0.318365	0.0092116	0.247456	0.0286038
X:74266004:-	-2.01268	0.0166356	-0.0189138	0.00555361	0.438987	0.228074	0.479222	0.000679734	-0.00298297	0.424045	-0.101006	0.169301		0.0262215	0.0157801	0.321882	0.00186807	0.571317	0.291312
X:74266090:-	-6.75187	2.44952e-16	0.00486373	0.477292	2.34357	3.82437e-10	0.955723	1.9255e-11	0.000511795	0.88247	0.00456189	0.947574		2.12141e-15	0.60421	3.19424e-09	1.68625e-10	0.924624	0.967358
X:74266317:-	-4.04521	5.88946e-05	-0.00886601	0.305957	0.937224	0.034131	0.500188	0.00185847	0.00222146	0.595248	-0.0770384	0.372356		0.000144781	0.435728	0.0659848	0.00473597	0.710899	0.513908
X:74266318:-	-0.958213	0.239743	-0.0145583	0.0879248	0.498692	0.157428	0.137605	0.344686	-0.0117887	0.000928529	-0.253668	0.000465095		0.29079	0.158738	0.23761	0.434935	0.00380989	0.00225533
X:74266339:-	-5.42485	7.35597e-07	-0.0238584	0.00967158	1.98539	4.58683e-05	0.651001	1.98499e-05	-0.00826124	0.0443619	-0.339832	0.000434444		2.33936e-06	0.0253339	0.000175617	7.33667e-05	0.100694	0.00212425
X:74266368:-	-4.07916	4.11775e-06	-0.0290673	0.00114018	1.40562	0.000339017	0.264649	0.0807452	-0.00818561	0.0461653	-0.140086	0.077852		1.18291e-05	0.00397622	0.00109778	0.129535	0.103585	0.158886
X:74266394:-	-1.31055	0.290934	-0.0250796	0.29575	-0.884611	0.068324	0.744907	0.000834122	0.00101556	0.895785	-0.346013	0.00628194		0.346258	0.425583	0.120569	0.00226846	0.931506	0.020449
X:74266407:-	-3.41915	0.000159668	-0.0473908	4.19469e-06	0.501972	0.197018	0.8049	1.24385e-06	-0.004764	0.212055	-0.259796	0.0012824		0.000366674	2.7549e-05	0.285608	5.65758e-06	0.343711	0.00531767
X:74266408:-	-2.49942	0.00509303	-0.0463196	1.6436e-08	0.115433	0.763715	0.472264	0.000839942	0.00124362	0.729236	-0.397492	6.98813e-07		0.00894711	1.5745e-07	0.821466	0.00228165	0.818516	6.80546e-06
X:74266411:-	0.927495	0.0806746	-0.023007	1.01992e-07	-8.67788e-06	0.99997	0.386482	1.42985e-05	-0.0103459	2.76846e-06	-0.220528	1.65925e-06		0.109069	8.64171e-07	0.999989	5.4924e-05	2.09599e-05	1.52119e-05
X:74266463:-	-4.67228	1.31704e-10	0.00803603	0.125206	1.79199	1.01401e-08	0.133932	0.241595	-0.0114675	0.00019376	-0.209515	0.00109755		6.42637e-10	0.212473	6.85844e-08	0.327381	0.000967565	0.00465812
X:74266476:-	-3.14826	0.000194658	-0.0195514	0.00460548	0.607075	0.113855	0.340205	0.014984	-0.00919487	0.00761862	-0.297516	4.55035e-05		0.000440138	0.0134398	0.183781	0.0298789	0.0230424	0.000289422
X:74266484:-	-5.48475	1.401e-16	0.00295474	0.573499	2.20007	1.13843e-13	-0.0790879	0.488394	-0.0101649	0.000192642	0.0493002	0.389204		1.25422e-15	0.690611	1.34944e-12	0.577173	0.000964032	0.530754
X:74266507:-	-6.98488	1.8825e-12	0.0231094	0.00284196	2.35114	4.09352e-07	0.0155208	0.93376	-0.00379873	0.458725	0.0679105	0.58745		1.1101e-11	0.00885801	2.27127e-06	0.949538	0.603491	0.703082
X:77827544:-	-4.53732	4.23333e-09	-0.00661107	0.330221	1.20049	0.000198365	0.739851	3.57089e-06	-0.00370922	0.298922	-0.179579	0.00967168		1.71304e-08	0.46182	0.000667954	1.5238e-05	0.443785	0.0294034
X:9545146:+	-3.48326	8.31025e-10	0.0363773	3.65277e-15	1.19682	9.78646e-08	0.188822	0.152686	0.00329935	0.21325	0.118743	0.0267982		3.64555e-09	6.80401e-14	5.80021e-07	0.222304	0.345171	0.067995

### Sheet: monocyte percentage
Supp. Tab. 19. Editing sites associated with monocyte percentage.
Editing_Site	Intercept.estimate	Intercept.pval	monocytes.estimate	monocytes.pval	ADAR.estimate	ADAR.pval	ADARB1.estimate	ADARB1.pval	age.estimate	age.pval	Female.estimate	Female.pval	warning_msg	Intercept.pval_adj	monocytes.pval_adj	ADAR.pval_adj	ADARB1.pval_adj	age.pval_adj	Female.pval_adj
1:10461037:-	-2.16735	0.0640164	-0.00540499	0.383619	-0.170141	0.725836	0.0774425	0.720704	-0.000306669	0.974408	-0.245095	0.0430035		0.0897609	0.511856	0.79842	0.773172	0.982375	0.104629
1:10461046:-	-2.76019	0.000142321	6.47013e-05	0.983326	0.422214	0.163563	-0.0326705	0.836081	-0.00392815	0.238045	0.0237207	0.719772		0.000330186	0.988553	0.24885	0.867554	0.369119	0.812102
1:10461069:-	-3.11604	2.31569e-06	-0.00496155	0.074845	0.545717	0.0505251	0.279871	0.0558776	-0.00171629	0.569218	-0.166136	0.00487906		7.03717e-06	0.14327	0.094102	0.0923281	0.697895	0.0177128
1:10461073:-	-1.88357	0.0110549	-0.0108226	0.000246548	-0.172456	0.582172	0.284734	0.0767154	-0.000876976	0.791678	-0.104061	0.119734		0.0181385	0.0010446	0.674593	0.121695	0.857956	0.229197
1:10461113:-	-2.10356	0.00257099	-0.00444373	0.0870676	0.373614	0.190441	0.408813	0.0211562	-0.0115403	5.22547e-05	0.00382603	0.949336		0.00480752	0.16152	0.283484	0.0388471	0.000300818	0.966244
1:10461143:-	-2.14482	0.000167545	-0.0104978	5.84374e-06	0.52733	0.0248769	0.134359	0.308021	-0.0010816	0.674696	0.0147941	0.77513		0.000385238	3.69226e-05	0.0514444	0.396317	0.780322	0.852242
1:113715398:-	-0.861065	0.455206	0.00959796	0.049248	-0.586322	0.228085	-0.164051	0.372404	-0.0127761	0.00342001	0.146754	0.0915636		0.513752	0.101753	0.329066	0.460201	0.0115964	0.183676
1:113715572:-	-6.07425	2.79338e-12	0.0191735	1.62927e-07	2.22808	9.85129e-08	-0.120438	0.311297	-0.0117029	2.08394e-05	0.304894	1.31267e-07		1.7044e-11	1.46114e-06	5.90321e-07	0.399655	0.000130205	1.60187e-06
1:113750256:-	3.08399	1.44548e-05	0.00559157	0.11753	-1.02342	0.000203392	0.106088	0.553799	-0.0361431	2.24873e-19	-0.350215	2.43144e-06		3.9063e-05	0.205349	0.000728665	0.62805	6.19855e-18	2.18271e-05
1:113750262:-	3.25682	6.19562e-06	0.00120055	0.739387	-1.32244	2.8205e-06	-0.415346	0.0206947	-0.023906	5.39621e-10	-0.173389	0.0203418		1.7553e-05	0.81181	1.38252e-05	0.0381192	7.22475e-09	0.0572158
1:12201071:+	3.11574	0.0438241	0.0417461	8.98147e-07	-2.71754	6.46656e-06	-1.93353	1.50139e-08	0.0156986	0.00757727	0.0283619	0.824915		0.0635395	6.94508e-06	3.00618e-05	8.25766e-08	0.0229374	0.887002
1:12201149:+	0.354191	0.900447	0.019301	0.360301	-1.12824	0.290987	0.0624386	0.936938	-0.0126176	0.185717	-0.263434	0.369032		0.915291	0.487405	0.395925	0.951971	0.306434	0.523527
1:13755997:+	-2.30634	5.40109e-07	-0.00228381	0.308691	1.00551	1.0159e-07	0.234029	0.0138946	-0.00408989	0.0489219	0.0517605	0.205376		1.79246e-06	0.438342	6.0721e-07	0.0267226	0.108958	0.34562
1:145774514:-	-2.38909	3.59197e-06	-0.00357078	0.18481	0.967655	4.60988e-06	-0.337287	0.00465915	-0.00862793	0.000567079	-0.184291	0.000146031		1.05728e-05	0.29367	2.17761e-05	0.0103669	0.0024424	0.000848274
1:145928032:+	-6.88439	6.34297e-09	0.00429008	0.459339	1.88864	5.72828e-05	0.389918	0.031871	0.00934422	0.0795878	-0.519202	7.75497e-08		2.65385e-08	0.586822	0.000222372	0.0559354	0.161589	9.6137e-07
1:145928122:+	-1.68686	0.00135562	0.00128769	0.61783	0.139645	0.527081	-0.293034	0.00173349	0.00647012	0.0053158	-0.210948	1.167e-06		0.0026917	0.723065	0.627197	0.0042934	0.0170382	1.14886e-05
1:146051411:-	-2.63382	0.000325274	0.00898179	0.00338776	0.978729	0.00298368	-0.179122	0.0940616	0.00275729	0.325718	-0.411092	4.2503e-13		0.000714931	0.0102818	0.00805387	0.145855	0.464994	9.85986e-12
1:150339931:+	-0.229375	0.605884	-0.011019	8.90673e-08	0.0709456	0.679111	-0.241188	0.0209773	-0.00914895	2.27721e-05	-0.19682	4.69675e-06		0.657825	8.38091e-07	0.761683	0.0386095	0.000140408	3.95845e-05
1:150339932:+	0.587516	0.182249	-0.0157803	1.55756e-14	-0.172231	0.309614	-0.376223	0.00028795	-0.011009	3.54593e-07	-0.161638	0.000163321		0.227982	3.04115e-13	0.415471	0.000833952	3.12335e-06	0.000935604
1:150339933:+	-0.862383	0.0308988	-0.00464729	0.0091606	0.27779	0.0731227	0.331688	0.000493041	-0.00785201	2.86635e-05	-0.100581	0.00757882		0.0461414	0.0244735	0.129303	0.00138016	0.000172202	0.0252951
1:150565493:-	-3.76325	0.00861617	-0.00549235	0.269929	0.882931	0.108874	-0.34098	0.0707012	0.000953687	0.86251	0.0871607	0.552287		0.0145549	0.393801	0.180659	0.113461	0.909069	0.681775
1:150565527:-	1.33246	0.237364	0.00533666	0.358444	-1.03781	0.0217175	-0.897282	5.82825e-05	-0.00986333	0.0320046	-0.289315	0.0024956		0.289151	0.486297	0.0458829	0.000192062	0.0770677	0.0100814
1:150570877:-	-6.10621	1.865e-18	-0.00241326	0.458551	1.37313	9.49055e-07	0.892765	5.5617e-19	0.00837144	0.00206809	-0.179666	0.000418925		2.01368e-17	0.586455	4.98573e-06	7.99311e-18	0.00758301	0.00217637
1:150570878:-	-6.55623	7.35615e-24	-0.00709353	0.0248508	1.45268	3.82741e-08	1.01103	6.89853e-26	0.0135831	2.42608e-07	-0.178147	0.000647285		1.18051e-22	0.0566395	2.45017e-07	1.52483e-24	2.21179e-06	0.00321994
1:150621414:-	-3.0679	2.86296e-08	0.00109386	0.696121	0.329775	0.15667	0.937811	1.19465e-15	0.000114322	0.965795	-0.115951	0.0181571		1.11799e-07	0.777413	0.240627	1.37885e-14	0.976819	0.0523273
1:150732157:-	3.27032	0.0411571	-0.00761574	0.290479	-1.29665	0.041674	-1.16073	4.20585e-06	0.00279998	0.606862	-0.169662	0.0861224		0.0600068	0.417029	0.0799689	1.66458e-05	0.732172	0.176024
1:150732160:-	2.03399	0.394914	0.00641786	0.525441	-0.571881	0.522425	-0.199365	0.516832	-0.0275688	0.000551831	-0.381096	0.00403508		0.454462	0.64659	0.624193	0.595056	0.0023855	0.0150785
1:150732177:-	-1.37403	0.615052	0.000771719	0.951482	-0.886036	0.404573	0.7961	0.0248268	0.00557958	0.559864	-0.486745	0.00282665		0.665313	0.967168	0.511556	0.0447111	0.688872	0.0111872
1:150732178:-	-4.29358	0.00997743	0.00770863	0.347647	1.56551	0.017298	-1.13507	7.30393e-05	0.00880417	0.138248	-0.0978638	0.435169		0.0165209	0.477735	0.0380914	0.000236043	0.245762	0.581632
1:150732184:-	-3.6315	0.239397	0.0235383	0.120029	0.933559	0.422866	-0.717364	0.106245	-0.00583742	0.573421	-0.355517	0.104469		0.291097	0.208435	0.529543	0.162066	0.701417	0.204829
1:150732772:-	-1.24215	0.000249045	0.00581767	0.000246109	-0.762625	1.32886e-08	-0.254346	1.22158e-05	0.0121952	1.16062e-20	-0.0591011	0.0195238		0.000556787	0.0010446	8.9986e-08	4.51444e-05	3.48633e-19	0.0553805
1:150732797:-	-1.19987	0.00580067	-0.00199189	0.322477	-0.818414	1.74826e-06	-0.0644188	0.395821	0.00485422	0.00373867	-0.0862127	0.00854623		0.0100674	0.453032	8.84701e-06	0.481771	0.0125139	0.0280053
1:150732802:-	-4.83883	4.6581e-20	0.0211597	5.28846e-23	1.28136	3.31108e-08	-0.571485	2.67785e-14	0.00139736	0.504421	0.0193978	0.58453		5.45697e-19	1.6092e-21	2.14306e-07	2.78854e-13	0.639948	0.704505
1:155312868:+	-4.04989	4.42407e-14	-0.00666314	0.00271028	0.679109	0.00357151	0.403307	0.000677375	7.13632e-06	0.997515	-0.00727615	0.869627		3.28025e-13	0.00847823	0.00950916	0.00182844	0.998367	0.919051
1:155681168:-	-4.13794	7.30776e-13	-0.000113676	0.971024	1.54076	2.17067e-11	-0.262937	0.0409114	-0.00839439	0.00248112	0.179935	0.00113559		4.67816e-12	0.981073	2.05076e-10	0.0703784	0.00879466	0.00515302
1:155681302:-	-4.39681	2.48492e-21	-0.00320524	0.222412	1.94814	1.02862e-25	-0.65561	2.5443e-09	0.00354584	0.125811	-0.0422673	0.364293		3.34607e-20	0.339265	2.80239e-24	1.54039e-08	0.228927	0.518868
1:155681957:-	-2.1293	0.0152568	0.00448839	0.578893	0.582298	0.0925021	-0.333213	0.210603	-0.0194409	0.000615734	-0.0369256	0.721269		0.0242515	0.690604	0.15728	0.289071	0.00261352	0.812468
1:155684714:-	-3.98819	3.71632e-15	-0.00928313	0.000423904	1.50338	3.73183e-13	-0.0589148	0.556144	0.00366562	0.131465	-0.052816	0.261686		3.00253e-14	0.00167771	4.39381e-12	0.62949	0.237122	0.412159
1:155735007:+	0.420176	0.608515	-0.0123293	0.000109051	-0.333397	0.327281	-0.275014	0.0824171	-0.000123593	0.969487	-0.32038	1.01509e-06		0.659764	0.000503959	0.433476	0.129774	0.978677	1.02516e-05
1:164573683:+	-2.51289	0.0247209	-0.0132172	0.000899565	0.174067	0.705632	0.47628	0.128168	-0.00163943	0.743339	0.0726189	0.491461		0.0375596	0.0032526	0.780961	0.189702	0.819597	0.630265
1:164574817:+	-0.782898	0.454922	-0.00721219	0.0512259	-0.534111	0.232818	-0.138509	0.668962	0.0054548	0.254676	-0.0611897	0.505476		0.513679	0.104694	0.333431	0.728336	0.387472	0.641078
1:164604121:+	-2.33522	0.0159048	-0.018057	9.08342e-05	0.469826	0.213747	-0.292499	0.294984	-0.00559951	0.234327	-0.158426	0.0900191		0.025145	0.000433451	0.31242	0.383332	0.36506	0.181043
1:164604155:+	-2.44053	3.12931e-05	-0.00712979	0.000648105	0.762165	0.00218321	0.438896	4.57779e-05	-0.00986096	1.22143e-05	0.0727908	0.143816		8.06599e-05	0.00243742	0.00617039	0.000152789	7.99388e-05	0.26325
1:164604209:+	7.34608	3.04933e-10	-0.0197543	4.34784e-06	-4.68555	1.98713e-23	0.742903	0.0602546	-0.00702368	0.256784	-0.598495	2.06721e-05		1.5073e-09	2.86152e-05	4.79985e-22	0.0986558	0.389667	0.000150419
1:168251169:+	-3.36991	6.24628e-09	-0.00622078	0.0160032	0.0216993	0.928379	1.09419	2.17025e-15	0.00134437	0.604595	0.0172171	0.72272		2.62277e-08	0.0393947	0.949866	2.4684e-14	0.730565	0.813712
1:174016518:-	-2.39565	0.00351948	0.000508218	0.89344	0.846727	0.0125291	-0.124596	0.392647	-0.00878689	0.00730272	-0.0212243	0.754636		0.00645614	0.927006	0.0289219	0.479652	0.0223372	0.834724
1:175948975:-	-3.74427	0.000218534	-0.000492546	0.910089	0.692705	0.130187	0.311372	0.031347	0.00058845	0.898573	-0.138792	0.134043		0.000493755	0.938852	0.207502	0.0551396	0.932812	0.250003
1:175948978:-	-1.89938	0.0758385	-0.00242445	0.53698	-0.111882	0.81795	0.139524	0.312648	0.000870479	0.848222	-0.206783	0.0299306		0.104832	0.656585	0.868147	0.400676	0.897239	0.0777466
1:175949019:-	-1.59658	0.117397	-0.00228873	0.636291	-0.509185	0.242276	0.109125	0.665955	0.00293463	0.569848	-0.0776579	0.406136		0.154964	0.734324	0.34424	0.726074	0.698303	0.555436
1:176070479:-	-3.38206	5.60383e-14	-0.00253401	0.230259	1.24193	9.35768e-12	0.196629	0.025354	-0.00718081	0.000143442	-0.176808	1.87813e-06		4.06495e-13	0.348387	9.36968e-11	0.0455205	0.000735413	1.72602e-05
1:176070496:-	-0.774759	0.0508532	0.00942713	5.62268e-07	0.262469	0.103153	-0.223764	0.00882125	-0.00970752	1.08257e-09	0.025378	0.419212		0.0726518	4.54274e-06	0.173377	0.0178636	1.39366e-08	0.567098
1:176070579:-	-2.05419	6.67507e-05	0.00831499	0.000223497	0.408372	0.0509081	0.27059	0.0166248	-0.0096333	5.13546e-06	0.0197437	0.64359		0.000162406	0.000959074	0.0946648	0.0314635	3.58106e-05	0.750215
1:1803749:-	-1.44217	0.00667182	0.000506393	0.837951	-0.151635	0.479051	0.886406	1.07085e-09	-0.00239232	0.342353	0.0388159	0.420125		0.0114773	0.886775	0.583376	6.79947e-09	0.482051	0.568006
1:1803797:-	-0.400366	0.408417	0.000263507	0.909131	-0.523568	0.00711977	0.349917	0.00547714	-0.00327731	0.150037	-0.061484	0.155405		0.467361	0.938852	0.0177276	0.0118604	0.262929	0.2788
1:1803834:-	-0.661129	0.422486	-0.00598739	0.106047	-0.659267	0.0382313	-0.261295	0.25101	-0.00178214	0.640563	0.0889065	0.215889		0.481462	0.188598	0.0745845	0.335683	0.756472	0.357224
1:184969969:-	-1.11876	0.0174112	0.00290019	0.199885	0.264404	0.181828	0.0453939	0.668667	-0.000870707	0.6917	0.178609	0.000169544		0.027269	0.311805	0.272393	0.728336	0.791332	0.000968879
1:184969974:-	-2.29243	4.48209e-06	0.00403592	0.097313	0.874052	2.98671e-05	-0.122367	0.272582	-0.00459654	0.0483768	0.150686	0.00299514		1.30454e-05	0.17716	0.000123419	0.36001	0.108392	0.0117943
1:1862668:-	-2.14779	1.77584e-07	-0.000372774	0.870158	0.209705	0.203025	-0.217202	0.0184107	-0.00100367	0.611102	0.0163194	0.67682		6.32338e-07	0.910576	0.29974	0.0343169	0.733886	0.775827
1:1862709:-	-1.37143	0.00858079	0.00412412	0.187896	0.125582	0.5479	-0.83274	4.61873e-12	-0.00608307	0.015465	-0.14136	0.00609683		0.0145056	0.297459	0.645739	3.83748e-11	0.0416968	0.0210762
1:1862732:-	-2.34322	2.94919e-06	0.00738081	0.00755156	0.45629	0.0242081	-0.285501	0.0167459	-0.00371531	0.118207	0.0391664	0.416168		8.7801e-06	0.0206939	0.0502834	0.0316161	0.218767	0.56461
1:1862748:-	-1.93267	0.00065827	0.000478005	0.879546	0.359758	0.11471	-0.361317	0.00645728	-0.00218296	0.42358	-0.192358	0.000538952		0.00138201	0.917532	0.188079	0.013729	0.56051	0.00274514
1:1872153:-	-4.08996	9.24064e-26	-0.00214343	0.30645	0.576787	0.000240315	0.355429	1.09374e-05	0.00858848	3.57536e-06	-0.0755123	0.035539		1.61573e-24	0.435951	0.000844165	4.06121e-05	2.59352e-05	0.0893432
1:1872176:-	-4.14184	7.73085e-26	0.00122225	0.557033	0.594671	0.000198476	0.442667	7.18848e-07	0.00590887	0.00193949	-0.0309734	0.398454		1.36191e-24	0.672747	0.000712143	3.22038e-06	0.00720164	0.548841
1:1872220:-	-4.25669	1.41181e-13	0.0161005	6.23616e-05	0.579791	0.0225602	0.21157	0.181683	0.000160231	0.965979	-0.0460247	0.480272		9.93358e-13	0.000308256	0.0474261	0.256127	0.976819	0.621014
1:1874358:-	-2.94077	5.8035e-05	-0.00192089	0.607934	0.786308	0.00580708	0.147861	0.401049	-0.00793462	0.0280364	-0.143172	0.0493943		0.000143434	0.714338	0.014741	0.486618	0.0690013	0.116664
1:1874495:-	-2.41101	0.000134007	-0.00244629	0.430378	0.454744	0.0655902	0.137279	0.30889	-0.00410855	0.174948	-0.00118284	0.984043		0.000312106	0.55994	0.117581	0.397217	0.293416	0.99081
1:18942976:-	-4.55389	0.0459111	0.00134512	0.925025	1.42968	0.0663287	-0.565696	0.0439118	-0.00327744	0.738836	0.0553029	0.812948		0.066156	0.94935	0.118814	0.074717	0.815784	0.881007
1:19259025:+	-3.99739	9.09585e-23	-0.0164349	4.95631e-27	1.13874	1.11921e-11	-0.0964391	0.304191	-0.000339026	0.847005	0.121142	0.000758404		1.38387e-21	1.70774e-25	1.10181e-10	0.393333	0.896357	0.00367897
1:19259059:+	-2.79534	2.2684e-25	-0.0184376	1.56909e-75	1.12476	5.12283e-24	0.0677439	0.264047	-0.00461226	5.56895e-05	0.137777	4.3217e-09		3.79633e-24	1.41399e-73	1.30465e-22	0.350715	0.000315933	6.57516e-08
1:19259964:+	-0.00663266	0.99073	-0.0114798	2.2667e-08	0.541017	0.0247458	-0.668584	1.16699e-07	0.00435266	0.0452845	-0.0163873	0.70708		0.992425	2.43618e-07	0.0512639	5.8052e-07	0.102911	0.802271
1:19260007:+	0.141516	0.819755	-0.0176441	8.04041e-15	0.958489	0.000268432	-0.821901	1.50438e-09	-0.0116611	1.19235e-06	-0.0914977	0.0545528		0.84836	1.5965e-13	0.000933141	9.39936e-09	9.56742e-06	0.124821
1:19260026:+	-5.96495	4.41012e-05	-0.00336449	0.598859	1.39714	0.0332253	-0.307319	0.27031	0.0185436	0.0131407	-0.117848	0.394567		0.000110987	0.706153	0.0665357	0.35802	0.0365662	0.545732
1:19598505:+	-5.76146	1.52866e-09	-0.00306862	0.48961	1.35516	0.000274709	0.411221	0.00531483	0.00308296	0.405003	-0.0927813	0.159507		6.82217e-09	0.613647	0.000952134	0.0115474	0.542986	0.284635
1:19598513:+	-4.76617	9.44401e-28	-0.00648088	0.00089672	1.50272	2.62777e-17	0.370427	2.83109e-06	0.00367307	0.0464776	-0.0315532	0.373719		1.99345e-26	0.00324732	4.39775e-16	1.14762e-05	0.10491	0.527802
1:19598522:+	-3.83148	2.99458e-06	-0.0111257	0.00204697	1.01258	0.00194757	0.198311	0.101569	-0.00624323	0.075264	-0.20006	0.00322336		8.90393e-06	0.00660612	0.00555129	0.155948	0.154552	0.0125132
1:204517114:+	5.12907	1.04794e-28	-0.00705375	0.00189352	-1.85102	1.21907e-22	-1.76804	1.41685e-54	0.0286285	4.94843e-40	-1.42177	6.91388e-269		2.48011e-27	0.00619527	2.77309e-21	7.72019e-53	2.57648e-38	3.23984e-266
1:205087348:-													warning
1:205732659:-	-1.83588	0.000591179	0.0136639	6.97116e-06	0.328604	0.13527	-1.13825	3.6168e-19	0.00885191	0.00116306	-0.326225	7.64001e-10		0.00125465	4.33247e-05	0.213858	5.3634e-18	0.00461872	1.26844e-08
1:205740140:-	-1.13111	0.0908912	0.011508	0.000174516	-0.054401	0.846362	0.0763569	0.597826	0.00452993	0.121879	-0.0559959	0.323318		0.123454	0.000769492	0.890048	0.668914	0.224147	0.47554
1:20651917:-	-2.01348	6.08841e-21	0.0204098	9.77152e-78	-0.565709	2.47058e-11	0.665642	1.31725e-42	0.0440385	0	-0.543237	4.31911e-192		7.83799e-20	9.15787e-76	2.31543e-10	4.97792e-41	0	1.01197e-189
1:20651964:-	-2.39699	6.02928e-21	-0.00613183	1.18243e-08	0.0557457	0.583849	0.273729	2.67506e-06	0.00256017	0.0163308	-0.0549359	0.00878405		7.80476e-20	1.33837e-07	0.676101	1.08715e-05	0.043773	0.028588
1:21130475:-	-0.326703	0.601598	0.00442942	0.143555	0.554245	0.0316416	-0.663135	1.10539e-06	-0.000870047	0.756446	-0.229318	3.99982e-05		0.654385	0.24025	0.0638149	4.79615e-06	0.829753	0.00027164
1:21157587:-	-0.940346	0.0756426	0.0227449	2.13156e-22	-0.413234	0.0569346	0.339595	0.00220597	-0.00262978	0.251522	-0.432249	1.12067e-20		0.104623	6.16573e-21	0.104247	0.00532294	0.384421	3.86137e-19
1:21157615:-	-2.61958	0.00751121	0.0102673	0.0575276	-0.0586978	0.881698	0.299435	0.20935	-3.60889e-05	0.994265	-0.434535	4.2876e-06		0.0128271	0.115301	0.916106	0.287557	0.996391	3.66637e-05
1:21157617:-	-3.9296	2.50728e-05	0.0124041	0.0081418	0.653127	0.072275	-0.220164	0.237845	0.00594231	0.181995	-0.321976	0.000118843		6.54183e-05	0.022028	0.127997	0.321194	0.301631	0.000713972
1:21158236:-	-3.09892	0.00443401	0.00841382	0.100288	0.906642	0.0457251	0.0860242	0.638632	-0.0071499	0.101429	-0.19905	0.0370088		0.00793651	0.181029	0.0863288	0.703817	0.194259	0.0923447
1:21158273:-	-2.7758	0.00178075	0.0149167	0.000411612	0.344224	0.34813	-0.121098	0.450194	-0.00309324	0.397468	-0.20417	0.0072232		0.00345103	0.00163182	0.454158	0.532998	0.536753	0.024351
1:21158300:-	-3.26422	2.72308e-11	0.00218095	0.351092	1.21611	1.80491e-09	-0.279556	0.002036	0.00672742	0.00147997	-0.192741	3.43357e-06		1.4977e-10	0.480776	1.38199e-08	0.00496406	0.00565673	2.99065e-05
1:211941518:-	-0.415765	0.520004	-0.000117882	0.964907	1.76931	3.46806e-10	0.390079	0.00321725	-0.0279954	1.48432e-19	0.44255	3.64194e-16		0.576334	0.977422	2.93346e-09	0.00747819	4.14019e-18	9.92217e-15
1:212860462:+	-1.18313	0.0744356	-0.00012762	0.968251	0.250192	0.345756	-0.863372	7.14637e-12	-0.00553702	0.0857963	-0.0675145	0.317129		0.103258	0.979539	0.452069	5.83413e-11	0.171227	0.469384
1:21690599:-	-0.615193	0.568856	-0.00128671	0.804003	-0.401506	0.394536	0.570728	0.00991183	-0.00464508	0.301118	-0.127663	0.141019		0.624276	0.861395	0.501749	0.0197667	0.437666	0.259754
1:22062629:+	-3.67566	6.237e-06	0.00934405	0.023014	0.990353	0.00284669	-0.128323	0.314588	-0.00922231	0.00694472	-0.0926687	0.176749		1.76489e-05	0.0531773	0.00771075	0.401897	0.0212978	0.308356
1:2263741:+	-1.74212	0.143176	-0.00825191	0.226752	-0.398843	0.366797	-0.70214	0.00353114	0.0134424	0.0162078	0.227301	0.0812704		0.18432	0.344764	0.473241	0.00811974	0.0434993	0.169712
1:2265705:+	-10.095	8.60454e-16	0.00930361	0.180313	2.90661	1.478e-08	1.89997	1.96342e-07	0.00291815	0.669336	0.610391	5.55909e-06		7.46683e-15	0.288575	9.951e-08	9.50473e-07	0.776748	4.65177e-05
1:227310811:-	-0.440092	0.622181	-0.0180107	4.94783e-07	0.769726	0.0184353	-0.31881	0.110175	-0.014148	0.00860695	-0.0971938	0.235121		0.672403	4.12554e-06	0.0398931	0.167474	0.025559	0.378617
1:227310851:-	1.6774	0.0226054	-0.0120827	8.9994e-05	0.00263826	0.992205	-1.20175	2.55231e-12	-0.0101551	0.0236499	0.025594	0.7132		0.0346626	0.000430318	0.994327	2.23972e-11	0.059607	0.805802
1:2280265:+	-4.94949	5.36254e-06	-0.0118475	0.0505162	1.81373	7.52366e-06	0.82662	0.00689021	0.00133261	0.853689	0.259453	0.0570813		1.53412e-05	0.103824	3.46325e-05	0.0144645	0.901394	0.129594
1:235237013:-	-8.54443	1.75734e-76	0.0354697	1.57675e-31	5.72479	1.11152e-174	-1.07808	4.03272e-35	-0.0265477	7.16377e-28	-0.255028	3.41818e-08		1.47052e-74	5.77239e-30	2.36753e-172	1.21137e-33	2.94469e-26	4.52474e-07
1:235239050:-	-2.00466	0.00557553	-0.00563526	0.159651	0.548946	0.0578472	0.387124	0.00505034	-0.00429489	0.241675	-0.101719	0.146689		0.00974885	0.261765	0.10564	0.0110588	0.372285	0.267568
1:235303195:-	-4.57231	8.34654e-05	-0.0020963	0.809176	1.29364	0.000829419	-0.641958	0.00401406	0.00865898	0.192581	-0.264695	0.0653907		0.000199754	0.864917	0.002612	0.00907814	0.314656	0.143995
1:235303196:-	-1.86934	0.0396719	-0.0170704	0.00845576	0.198958	0.58405	-0.680323	0.000616635	0.00180621	0.703009	-0.0799406	0.470076		0.0580946	0.0227984	0.676101	0.00167802	0.798425	0.611883
1:235308250:-	-5.9912	2.34165e-12	-0.00188516	0.752104	1.29037	0.0204935	-0.111223	0.550193	0.0151554	0.0528935	0.195878	0.0308823		1.44002e-11	0.819619	0.0436909	0.624565	0.115498	0.0793391
1:235680691:-	1.58099	0.237442	-0.000402022	0.945251	-1.42494	0.0208197	0.153051	0.468078	-0.0133232	0.00897061	-0.292918	0.0025893		0.289151	0.963342	0.0442655	0.548627	0.0265046	0.0103705
1:246245333:-	5.11379	2.0289e-11	0.000478094	0.881709	-2.57832	1.78503e-13	0.81082	3.74145e-05	-0.0120206	0.000108527	-0.153738	0.0171128		1.12915e-10	0.917803	2.123e-12	0.000127231	0.000572701	0.0498079
1:246269705:-	-3.67845	1.6749e-06	0.000109507	0.970642	1.11367	0.000965653	-0.137342	0.35176	0.0028605	0.338897	0.0929575	0.139697		5.20464e-06	0.981073	0.00298486	0.439793	0.478438	0.25813
1:246269722:-	-2.23451	0.000168515	-0.00255908	0.255839	1.07226	3.33933e-05	0.341276	0.00339232	-0.00147757	0.530436	-0.0622168	0.190073		0.000386536	0.378428	0.000136545	0.00784552	0.663895	0.326976
1:246269799:-	-5.52214	2.57394e-11	-0.00763127	0.0131688	2.02811	8.95423e-09	1.04625	4.81246e-08	-0.00523077	0.123455	0.125107	0.0793545		1.42235e-10	0.0334285	6.26262e-08	2.5225e-07	0.22598	0.167255
1:246568032:+	-0.87558	0.0401629	-0.00859972	2.31253e-05	-0.00108396	0.995157	0.0330386	0.648483	-0.00646181	0.00106816	-0.191377	5.04124e-07		0.0587035	0.000128091	0.996433	0.709998	0.00430016	5.56025e-06
1:24791970:+	-0.96522	0.651817	0.0138055	0.278561	0.805045	0.301487	-1.34316	0.000200787	-0.0278171	0.00462895	0.0143949	0.953827		0.697036	0.403346	0.407843	0.000595303	0.0151475	0.969551
1:25438769:+	-4.98544	8.93637e-10	0.00433342	0.344755	1.34186	4.42982e-05	0.272761	0.122167	-0.000703274	0.861494	-0.072448	0.382064		4.12977e-09	0.474641	0.000176215	0.182433	0.908407	0.534115
1:27131348:-	-2.43097	0.224884	0.00515525	0.675081	0.222799	0.76518	1.29192	0.00100347	-0.0171349	0.0864941	-0.545816	0.0139319		0.275721	0.761441	0.830121	0.00260946	0.172326	0.0422488
1:28498858:+	-1.95219	0.000365201	-0.0076492	0.0028671	0.254071	0.266241	-0.16238	0.213534	0.00409275	0.135441	-0.055835	0.278685		0.000798196	0.00892113	0.370437	0.292435	0.241873	0.429511
1:28498921:+	-0.852195	0.212702	-0.00381519	0.187477	-0.683368	0.0172378	0.315421	0.0666095	-0.00191741	0.538704	-0.073599	0.218206		0.262157	0.297301	0.0380266	0.107644	0.672447	0.360041
1:28498954:+	-0.224765	0.701665	-0.0066944	0.0120999	-0.749071	0.00276041	0.307988	0.0202001	0.00135467	0.632343	-0.162359	0.00192021		0.741543	0.0310516	0.00752926	0.0372667	0.752071	0.00809181
1:28498974:+	-1.98791	0.0311638	-0.0148282	0.000158688	-0.453812	0.255825	0.866567	3.48137e-06	0.00336789	0.394353	-0.076188	0.320954		0.0464483	0.000708202	0.357928	1.39672e-05	0.534086	0.472655
1:28509335:+	-5.1694	1.39153e-14	0.0138232	5.08772e-07	1.09604	4.70463e-05	0.292982	0.0781903	-0.00414898	0.0748414	0.280897	3.50186e-05		1.06897e-13	4.2122e-06	0.000186199	0.123617	0.153819	0.000242747
1:28579137:-	-3.11561	5.11792e-07	0.0288211	3.35629e-35	-0.211741	0.424495	1.08171	3.58987e-15	0.0367766	3.75711e-38	0.188498	0.00242018		1.70816e-06	1.35582e-33	0.531184	4.04378e-14	1.79651e-36	0.00982752
1:28649428:+	-2.98578	9.00622e-14	0.0204057	1.10366e-22	1.03603	8.85904e-09	-0.317965	5.18457e-06	0.00422426	0.013243	-0.209291	2.46578e-11		6.43341e-13	3.24455e-21	6.21459e-08	2.0145e-05	0.0368071	4.89604e-10
1:28649514:+	-3.67855	5.07479e-16	0.0208048	1.74427e-17	0.840687	3.75989e-05	-0.538321	1.34618e-13	0.00555765	0.00316224	-0.0603049	0.0748079		4.47001e-15	4.08683e-16	0.000151365	1.31421e-12	0.0108479	0.160068
1:28649522:+	-4.05595	2.14376e-13	0.0257261	1.73414e-15	1.0771	9.4805e-06	-1.03286	3.17273e-17	0.00652339	0.0026375	-0.101292	0.030556		1.46842e-12	3.59565e-14	4.27169e-05	4.01822e-16	0.00923715	0.0789335
1:28649549:+	-4.75434	1.52612e-14	0.0249439	4.04132e-12	1.31034	1.54659e-06	-0.459979	0.000424276	0.00294577	0.186386	-0.0569728	0.234299		1.16094e-13	6.48549e-11	7.94032e-06	0.00119769	0.307105	0.377813
1:29172429:-	-5.5088	3.46314e-28	-0.00431481	0.0704763	1.44953	4.80375e-13	0.359143	0.000709482	0.00266792	0.256254	-0.1251	0.00609886		7.80205e-27	0.136018	5.5996e-12	0.00190414	0.389366	0.0210762
1:29172551:-	-4.05576	4.97278e-18	-0.0114816	4.09083e-06	1.1182	1.59002e-09	-0.0121328	0.915468	-9.23777e-05	0.969128	-0.126843	0.00777671		5.20144e-17	2.69995e-05	1.23358e-08	0.932989	0.978677	0.025772
1:30743974:-	-3.50339	3.37987e-20	-0.00532179	0.00298776	1.17815	1.85878e-14	0.465338	2.05375e-06	-0.00523738	0.000830916	0.0107763	0.696093		4.01982e-19	0.00921094	2.50524e-13	8.56215e-06	0.0033858	0.792958
1:30743975:-	-3.06511	1.83455e-20	0.00356457	0.0169114	1.86223	1.40444e-46	0.31679	4.34776e-07	-0.0194518	2.12822e-67	-0.01861	0.430889		2.29859e-19	0.0409756	7.0013e-45	2.02119e-06	1.71945e-65	0.57822
1:30743982:-	-2.07661	1.01591e-12	0.00699639	4.79446e-06	1.25079	9.8688e-29	0.0191578	0.722747	-0.0160049	8.754e-45	-0.0185727	0.443316		6.45063e-12	3.11175e-05	2.96443e-27	0.773947	4.88348e-43	0.590298
1:30743984:-	-3.50671	3.89005e-20	0.00982347	1.8051e-06	1.70519	1.41288e-32	0.00472587	0.946677	-0.0238349	6.25374e-57	-0.148616	5.85263e-06		4.58009e-19	1.27932e-05	4.79764e-31	0.95833	4.44015e-55	4.84548e-05
1:30999362:-	-1.52566	0.00516883	-0.00310545	0.190906	0.214433	0.324842	0.0191937	0.892834	-0.00770734	0.000797739	0.0315866	0.522071		0.00910569	0.300803	0.431221	0.915898	0.00327339	0.654664
1:30999390:-	1.01978	0.00601982	0.00668013	3.35659e-05	-0.391373	0.00835259	-0.242663	0.0111553	-0.00912193	4.21701e-09	-0.110828	0.000738373		0.0104246	0.00017793	0.0203643	0.0219823	4.89603e-08	0.00359669
1:30999507:-	-0.0737878	0.882693	0.00636735	0.002298	-0.310004	0.123553	0.393226	0.000933216	-0.0135901	8.51912e-12	-0.105703	0.0104751		0.900762	0.00735549	0.198958	0.00244305	1.40565e-10	0.0333014
1:30999524:-	-1.00133	0.127704	0.00385481	0.162553	0.039292	0.881692	0.295213	0.0534701	-0.0155297	2.29065e-09	-0.147495	0.00646175		0.166691	0.265408	0.916106	0.0888513	2.78083e-08	0.0221343
1:31262275:-	0.0431898	0.923633	-0.00832286	5.73727e-05	-0.538711	0.00209538	-0.406892	0.00100176	0.0122441	7.93674e-08	-0.0910279	0.0415325		0.936827	0.000285402	0.00594366	0.00260792	7.74825e-07	0.101577
1:31262276:-	1.91946	0.000477419	-0.00183888	0.481864	-1.34166	3.90663e-10	-1.10409	1.80127e-13	0.00403046	0.152699	-0.155066	0.00491621		0.00102717	0.606342	3.26901e-09	1.7226e-12	0.266598	0.0177483
1:32652390:+	-2.68619	1.89704e-06	-0.00215926	0.421181	0.759058	0.00110865	-0.752106	6.06445e-12	-0.00129834	0.615603	-0.121135	0.0295491		5.85607e-06	0.550992	0.00337345	5.00317e-11	0.738157	0.0770117
1:32652423:+	-1.3477	0.0262711	0.00324175	0.247018	0.102047	0.684691	-0.409175	0.000539184	-0.00346386	0.20305	-0.224834	2.36468e-05		0.039763	0.369109	0.764785	0.00149151	0.328327	0.000169952
1:32653843:+	-1.2449	0.0143898	0.00218817	0.283098	0.687505	0.000847529	0.30447	0.00668395	-0.0101366	1.66314e-06	-0.177881	6.97793e-05		0.0229981	0.407933	0.00265831	0.0141086	1.30763e-05	0.000447847
1:32796865:-	-0.505907	0.501131	-0.00475847	0.16281	-0.462569	0.11191	-0.246667	0.184254	0.00491214	0.166237	-0.0705433	0.330406		0.558587	0.265643	0.184911	0.258662	0.283473	0.483838
1:32796882:-	-0.460743	0.524321	5.99699e-05	0.985394	-0.0804162	0.774728	-0.232407	0.184748	0.00141264	0.675003	-0.114953	0.102448		0.580569	0.989194	0.837436	0.259045	0.780322	0.20205
1:32819312:+	-2.16416	0.00120668	-0.0050089	0.0838365	0.533624	0.0515201	0.490316	0.00232075	-0.00493272	0.124194	-0.0345384	0.584103		0.00242267	0.156517	0.095651	0.00557694	0.226626	0.704505
1:32819389:+	-0.92648	0.210062	-0.00814554	0.00810448	-0.33383	0.274623	1.24005	9.56136e-13	-0.015602	5.56551e-06	-0.0839587	0.212423		0.259313	0.0219778	0.378495	8.71683e-12	3.8466e-05	0.353736
1:32953225:-	-2.55704	0.402317	0.0147777	0.107342	0.588415	0.616015	-0.63158	0.149459	-0.00327904	0.760687	-0.115525	0.659357		0.4623	0.190101	0.70616	0.218318	0.832846	0.762148
1:35831215:+	-1.42506	0.213542	-0.0165375	0.0330825	0.601512	0.121207	-0.813257	0.00119969	-0.0185228	0.00737662	-0.147648	0.278825		0.263055	0.0727815	0.196647	0.0030653	0.0225338	0.429511
1:35906656:+	-2.70082	0.0478624	-0.00640853	0.32565	0.242063	0.652349	1.78352	2.36254e-08	-0.0169312	0.00540589	-0.28702	0.0306933		0.0687906	0.455521	0.738642	1.27545e-07	0.0172561	0.0791137
1:36476825:-	-4.32975	1.36978e-15	0.00051612	0.841461	0.516647	0.0134357	0.0514777	0.540927	0.0064714	0.00653772	0.034527	0.449559		1.16283e-14	0.887682	0.0306822	0.617036	0.0202083	0.595431
1:36476878:-	-4.43589	5.96962e-86	0.00400696	4.31574e-05	0.913708	8.12328e-21	0.176832	9.68014e-07	0.00868786	5.04734e-22	0.0527227	0.00518567		5.82784e-84	0.000223218	1.65503e-19	4.25527e-06	1.5981e-20	0.0184212
1:36476916:-	-4.82588	1.34412e-78	-0.00159353	0.174083	0.977272	1.54454e-18	0.173934	5.8906e-05	0.00701867	3.06116e-11	-0.0603956	0.00540436		1.1664e-76	0.281101	2.80532e-17	0.000193844	4.87911e-10	0.0190987
1:36476919:-	-4.09493	2.14471e-99	0.000353723	0.687835	1.00487	3.77212e-33	0.212848	1.08223e-10	0.00541649	6.88734e-12	-0.0283969	0.0803228		2.79169e-97	0.770761	1.31912e-31	7.7072e-10	1.14447e-10	0.168032
1:36477831:-	-1.65677	0.141294	-0.0121019	0.00211641	0.773909	0.0969332	-0.271667	0.0983597	-0.0210737	0.000102813	-0.108167	0.310967		0.182499	0.00682082	0.163863	0.151816	0.000546235	0.4626
1:36477832:-	-2.7092	5.53999e-09	0.000740341	0.716025	1.02313	1.03624e-06	0.532632	8.13053e-14	0.00310252	0.0980682	-0.0472674	0.21609		2.343e-08	0.795093	5.41944e-06	8.10632e-13	0.189739	0.357304
1:36477856:-	-3.48929	9.79085e-15	0.00406959	0.0364237	1.0695	1.2466e-07	0.295731	1.34897e-05	-0.00218615	0.221742	-0.214544	6.57841e-09		7.59601e-14	0.0786467	7.30197e-07	4.95397e-05	0.349723	9.51433e-08
1:36477870:-	-4.72377	7.10211e-28	-0.00229524	0.218654	1.26593	7.90031e-11	0.570444	1.14446e-17	0.00481464	0.00558982	-0.0898864	0.0112845		1.52663e-26	0.33484	7.09212e-10	1.48148e-16	0.0177225	0.0352999
1:36477897:-	-6.01903	7.3581e-61	0.00313036	0.0826372	1.83153	2.7402e-26	0.564966	6.53366e-27	0.0141244	3.86726e-23	-0.0355445	0.195219		4.7889e-59	0.155268	7.64321e-25	1.48625e-25	1.29443e-21	0.33295
1:36477959:-	-4.53612	5.84745e-59	0.00165743	0.18915	1.92219	2.29889e-49	0.590033	1.3548e-40	0.00861471	1.01165e-16	0.041643	0.0481359		3.60541e-57	0.298838	1.28245e-47	4.88352e-39	2.41866e-15	0.1145
1:36478030:-	-4.9903	2.57379e-38	-0.000251243	0.890078	1.57052	3.41809e-19	0.178635	0.010945	0.00111131	0.494665	-0.0946119	0.00422808		9.00057e-37	0.924661	6.35603e-18	0.0216224	0.631952	0.0156747
1:36478031:-	-4.7124	8.84888e-31	-0.0079187	2.94094e-05	1.12367	3.00009e-09	0.309279	1.77125e-05	0.00840445	8.25129e-07	-0.0949165	0.00549973		2.3831e-29	0.000159505	2.25295e-08	6.3651e-05	6.83137e-06	0.0193773
1:37803164:-	12.194	2.8495e-139	0.0127507	6.60688e-07	-4.79241	2.76869e-143	-3.52802	1.12131e-130	0.00676825	0.0123631	-0.443115	2.35511e-18		5.13567e-137	5.28325e-06	4.05441e-141	1.64201e-128	0.0346078	7.45678e-17
1:42669014:+	-2.82465	0.000120319	-0.0188788	8.61926e-13	0.724708	0.0124507	0.682454	0.000155121	-0.00738775	0.0140153	-0.07043	0.287077		0.000281908	1.47408e-11	0.0287692	0.000471398	0.0384068	0.438646
1:42669049:+	-1.7637	0.0655054	-0.00894729	0.0128358	0.623319	0.100177	-0.977528	2.492e-08	-0.00358002	0.37457	-0.0883583	0.269796		0.0915201	0.032654	0.169103	1.33917e-07	0.514431	0.420021
1:44434596:+	-3.37784	3.13424e-05	-0.00255783	0.490298	0.639707	0.0880488	0.290204	0.0812726	-0.00218343	0.545941	0.0900535	0.219207		8.06982e-05	0.613986	0.150913	0.128144	0.677345	0.361183
1:44434649:+	-0.626285	0.40669	0.00390994	0.256424	-0.576703	0.0792279	0.459786	0.00903902	-0.0102719	0.00947359	0.0220763	0.769793		0.465791	0.378953	0.138118	0.0182573	0.0277458	0.848765
1:44434893:+	-0.746114	0.481277	0.00859752	0.0530996	-0.489475	0.288053	0.499428	0.00765703	0.00187508	0.706422	0.202155	0.0468918		0.539537	0.108091	0.392846	0.0158906	0.799974	0.11211
1:44435765:+	-1.85835	0.000302678	-0.00620336	0.0157778	-0.0397109	0.866897	0.213887	0.0548138	-0.00481641	0.0465907	-0.0299284	0.535073		0.000667145	0.038954	0.904336	0.0907503	0.105065	0.667559
1:44435819:+	-3.0131	6.0063e-05	-0.0116926	0.00575891	0.473107	0.143684	-0.29889	0.0499403	0.000963184	0.814899	-0.183166	0.0227723		0.000147823	0.0163355	0.224884	0.0836983	0.873426	0.0629192
1:44442676:+	-1.21971	0.151508	0.00942793	0.00766045	-0.0524821	0.894451	0.0915302	0.645916	-0.0119327	0.00175911	-0.0687202	0.376654		0.193452	0.0209163	0.925662	0.709508	0.00659454	0.530834
1:44442706:+	-2.17851	0.0573465	0.00795066	0.0381333	-0.368923	0.462096	0.4108	0.0444094	-0.000177181	0.970785	0.141408	0.203443		0.0811861	0.0815948	0.567151	0.0753995	0.979565	0.343419
1:44442797:+	0.462056	0.652446	0.00850508	0.0285448	-1.21274	0.00420529	0.54238	0.0112026	-0.00997935	0.0475031	-0.0541455	0.600445		0.697391	0.0640005	0.0109721	0.0220384	0.106916	0.715223
1:44443905:+	-4.72932	0.000107177	0.0118444	0.0167269	1.00229	0.0922415	0.379244	0.0841758	0.00322819	0.456517	0.0713279	0.449519		0.000253909	0.0406127	0.157065	0.132188	0.594233	0.595431
1:44450062:+	0.450048	0.623902	-0.00916042	0.0318756	-1.30465	0.0014386	0.539909	0.00923627	0.00463392	0.301559	-0.174685	0.0488885		0.673022	0.0703245	0.00426124	0.0186236	0.438037	0.115937
1:44450066:+	-0.629016	0.368566	0.00479155	0.154767	0.0327046	0.915658	0.917115	1.28527e-08	-0.00648082	0.0600951	0.0109183	0.872746		0.427712	0.254827	0.942304	7.136e-08	0.128587	0.920686
1:44450089:+	1.37332	0.122293	-0.00943616	0.0137042	-1.18927	0.0018092	1.32017	1.10977e-10	-0.0230889	7.32731e-07	-0.444022	9.65201e-07		0.160702	0.034563	0.00520757	7.87938e-10	6.1755e-06	9.84571e-06
1:44450130:+	-1.14879	0.10799	-0.012317	0.000279607	-0.0509151	0.869414	-0.0447043	0.772975	-0.00234675	0.508367	-0.222821	0.00218602		0.143925	0.00117195	0.906155	0.818752	0.64384	0.00900148
1:44450141:+	-0.156193	0.837318	-0.00128375	0.681254	-0.705519	0.0285019	0.156408	0.299902	-0.00389456	0.299296	-0.08567	0.264829		0.864625	0.767024	0.0581201	0.388645	0.436916	0.415739
1:44450150:+	-4.02372	0.00057253	0.00955251	0.0194794	1.27215	0.0228036	-0.462596	0.0214667	-0.0068965	0.140215	0.0697099	0.481582		0.00121728	0.0461946	0.0478325	0.0393064	0.248131	0.622021
1:44451000:+	-6.4847	2.61713e-07	-0.00973712	0.113118	1.54033	0.0109226	0.642759	0.0375926	0.00448299	0.341157	0.0675706	0.501139		9.12491e-07	0.198528	0.0257462	0.0652441	0.480656	0.637442
1:44451017:+	-5.17941	4.8538e-09	0.00138639	0.646626	1.45861	0.000454691	0.374486	0.0100678	-0.00473455	0.1766	0.0514005	0.496573		2.06772e-08	0.741215	0.00152083	0.0200585	0.295259	0.633699
1:44451076:+	-9.3875	4.3206e-05	0.0070149	0.305057	2.81128	0.00650688	0.277771	0.349799	0.0130389	0.0374114	0.307563	0.0294947		0.000108851	0.434497	0.0163229	0.43781	0.0870457	0.0770117
1:44475803:+	-3.78879	4.09898e-11	-0.011264	0.000212611	0.603062	0.017092	0.287401	0.0253941	0.00453034	0.11817	-0.071602	0.215552		2.21301e-10	0.000920788	0.0377798	0.0455577	0.218767	0.357224
1:44475891:+	-3.77764	0.00010986	0.0149535	0.000219804	0.194854	0.674939	0.676377	1.29046e-05	0.00146799	0.712589	-0.153233	0.074463		0.000259217	0.000948435	0.758093	4.74656e-05	0.80385	0.159476
1:44475905:+	-5.13896	1.12232e-07	0.000114954	0.977001	1.18082	0.00807256	0.693875	0.00042947	-0.00249535	0.544822	-0.0918965	0.276857		4.09594e-07	0.984988	0.0197845	0.00120943	0.677198	0.427604
1:44475927:+	-7.65497	9.8716e-23	0.00222424	0.570192	2.3661	1.33488e-11	0.679655	2.73653e-05	0.00344116	0.366676	0.299005	3.04524e-05		1.4922e-21	0.685329	1.29777e-10	9.58398e-05	0.50596	0.000213623
1:44483064:+	-2.84958	1.17121e-06	0.0104341	0.000156678	0.361172	0.152468	0.316631	0.0238629	-0.000988262	0.724918	0.103973	0.0662517		3.70331e-06	0.000701906	0.235486	0.0431411	0.809621	0.145481
1:44488911:+	0.536387	0.591593	0.00100649	0.815563	-0.779084	0.0950228	0.125934	0.609503	-0.0179529	0.000262724	-0.189254	0.0387738		0.644699	0.869561	0.161215	0.679247	0.00125369	0.0960508
1:44488945:+	-5.43599	1.54881e-07	0.00878769	0.078543	0.960253	0.0212688	0.808347	0.0014293	0.00363866	0.555374	0.150907	0.204854		5.55723e-07	0.149372	0.0450976	0.00359318	0.684503	0.345056
1:44490240:+	-1.2009	0.174862	-0.00371945	0.356623	-0.121019	0.74648	0.266651	0.164908	-0.00633329	0.142801	-0.167486	0.0605072		0.219562	0.484668	0.814247	0.236607	0.252325	0.135663
1:44490254:+	0.144627	0.833662	-0.00184639	0.575445	-0.743393	0.0140442	0.54067	0.00123874	-0.00610008	0.072994	-0.196768	0.00445485		0.86199	0.688634	0.0317314	0.00315935	0.150419	0.0164373
1:44490319:+	-3.231	0.0148658	-0.000118711	0.98157	0.943529	0.078192	1.23119	0.00358755	-0.0318509	5.32156e-05	0.0919763	0.483866		0.0236943	0.98747	0.136515	0.00822468	0.000304108	0.623939
1:44490349:+	-4.78398	9.64489e-10	-0.00282314	0.454226	1.01268	0.00313918	0.92775	4.52382e-07	0.0047448	0.226313	-0.105627	0.18119		4.4223e-09	0.582513	0.00842508	2.09887e-06	0.355552	0.315165
1:44490363:+	-1.5667	0.0196106	-0.00404836	0.19856	-0.111983	0.702137	0.994141	1.71965e-11	-0.00170598	0.591893	-0.244769	0.000118128		0.0303285	0.310169	0.779671	1.34754e-10	0.719596	0.000713251
1:44490385:+	0.326605	0.774771	0.00532998	0.214647	-0.765563	0.10539	0.316245	0.103681	-0.0128398	0.0101913	-0.481823	9.94433e-06		0.808232	0.329783	0.176	0.158671	0.0295888	7.85261e-05
1:44494036:+	-6.133	2.44005e-07	0.00220465	0.669931	1.29497	0.0219606	0.73129	0.000604208	0.0132768	0.00509873	0.00439857	0.962119		8.53289e-07	0.757552	0.0462713	0.00164995	0.0164324	0.974598
1:44503246:+	0.108942	0.928969	-0.010449	0.127986	-1.44267	0.0113313	0.507179	0.0422408	0.00803849	0.208088	-0.348601	0.00357065		0.940611	0.219204	0.0263647	0.0722939	0.333938	0.0135154
1:44503249:+	-0.780008	0.374016	-0.0122942	0.00454555	0.134137	0.731012	0.378738	0.0342153	-0.000546434	0.894186	0.0169793	0.83279		0.43275	0.0132466	0.80223	0.0596921	0.931146	0.891785
1:44527805:+	-8.00416	3.63589e-11	0.0145045	0.00329375	2.57692	4.26005e-06	0.588446	0.00578689	0.00575167	0.228614	0.247316	0.0149399		1.98114e-10	0.0100616	2.02872e-05	0.0124392	0.357686	0.0447623
1:44533259:+	-2.45678	0.000979016	-0.0182768	3.5269e-06	0.916392	0.00678816	-0.287447	0.0667981	0.00499134	0.16429	0.022198	0.752667		0.00199811	2.37457e-05	0.0169559	0.107838	0.281177	0.8342
1:44533355:+	1.47899	0.0368906	-0.0132321	0.00108412	-1.35757	3.48353e-05	-0.502624	0.000387072	0.00946279	0.00827132	-0.0270627	0.675894		0.0543956	0.00380254	0.000141946	0.00109929	0.0247597	0.775144
1:44533398:+	-0.159085	0.863851	0.00186014	0.711292	-0.542867	0.20302	-0.484781	0.00356306	0.00668312	0.094533	-0.222958	0.00337386		0.886554	0.791338	0.29974	0.00817653	0.184422	0.0130016
1:44552776:+	0.631494	0.0792023	-0.00157745	0.356587	0.0291675	0.848332	-0.266072	0.00244964	-0.00011473	0.948793	-0.00445866	0.902129		0.109031	0.484668	0.891719	0.00585066	0.965464	0.941384
1:44626828:+	-2.30005	7.984e-07	-0.0117674	5.19757e-07	1.25912	1.14398e-10	-0.27908	0.00790538	-0.0108757	5.28863e-06	-0.306633	7.89748e-12		2.59093e-06	4.24406e-06	1.01145e-09	0.0163494	3.67693e-05	1.66701e-10
1:44626836:+	0.062902	0.957377	-0.0162124	0.00471937	-0.495286	0.255819	-0.542209	0.00203833	-0.0112849	0.0413809	-0.167552	0.0797369		0.965021	0.0136681	0.357928	0.00496446	0.0951477	0.167255
1:44730162:-	-0.860678	0.194766	0.00934445	0.00640211	-0.481919	0.0923556	-0.290177	0.0101083	-0.0031923	0.287882	-0.0333929	0.520096		0.241831	0.0178573	0.157145	0.0201222	0.424326	0.653047
1:45593410:+	-1.93642	0.00943161	-0.00686161	0.0100646	-0.332865	0.310187	0.690213	1.14751e-07	-0.00435153	0.111965	-0.245989	1.10121e-05		0.0157958	0.0264959	0.415722	5.73545e-07	0.210204	8.60319e-05
1:45593413:+	-1.04709	0.0480539	-0.00619602	0.00906991	-0.442693	0.0443161	0.403354	0.000519034	-0.006796	0.00323558	-0.190514	1.64057e-05		0.0689891	0.0242866	0.0840709	0.00144258	0.0110539	0.000122416
1:45653918:-	-2.8071	1.75752e-06	0.00613899	0.0670481	0.561029	0.0199562	-0.551661	0.00011088	-0.000376808	0.891869	0.0284219	0.610988		5.45414e-06	0.130585	0.0426619	0.000348713	0.929715	0.723368
1:45653954:-	-0.19903	0.673817	-0.00171709	0.448603	0.102981	0.587122	-0.317601	0.00693093	-0.00245044	0.264462	-0.088435	0.0520224		0.717289	0.577331	0.678651	0.0145252	0.398223	0.120921
1:46305072:+	-6.25463	1.20432e-15	-0.00101966	0.751108	1.51267	2.45164e-06	0.998998	2.23587e-08	0.0046885	0.153484	0.13193	0.0685242		1.02608e-14	0.819295	1.20931e-05	1.21265e-07	0.267569	0.149629
1:46305169:+	-1.66525	0.0584786	-0.017079	7.09936e-08	-0.175565	0.616346	0.162787	0.414641	-0.000439734	0.896388	-0.14927	0.0516855		0.0825892	6.90199e-07	0.70616	0.499231	0.931828	0.120858
1:51428592:-	-6.8073	1.02929e-27	-0.0116238	1.28319e-05	2.33531	9.81777e-21	0.566304	0.00049456	0.000467231	0.867641	0.167534	0.00846652		2.15323e-26	7.51626e-05	1.98302e-19	0.00138111	0.913244	0.027783
1:51428610:-	-6.07805	6.648e-22	-0.00800838	0.0053802	2.24951	1.70299e-19	0.256801	0.123879	-0.00705618	0.0213192	0.00429372	0.946454		9.49772e-21	0.0153667	3.244e-18	0.184168	0.0546509	0.965347
1:51428670:-	-1.93386	0.00179501	-0.0149655	4.67348e-10	0.172061	0.484791	-0.0431692	0.783398	0.00250911	0.334057	-0.234829	4.9769e-05		0.00347292	6.04971e-09	0.588531	0.828668	0.473787	0.000329403
1:51428705:-	-4.35137	2.84674e-08	-0.00597375	0.0642976	1.26556	4.95739e-05	0.150123	0.465433	-0.00640788	0.0826013	0.0768231	0.294035		1.11537e-07	0.126066	0.000195213	0.546347	0.166124	0.445553
1:54638952:+	-2.03397	0.115864	-0.00618339	0.293338	0.845553	0.141918	0.146182	0.59923	-0.022333	0.000162775	-0.0286815	0.814647		0.153286	0.420104	0.223014	0.669526	0.000817076	0.88175
1:61101301:+	0.860603	0.458384	-0.0269978	3.60936e-11	-0.54535	0.250596	-0.677513	0.00580514	-0.00312183	0.521844	-0.427045	3.49297e-05		0.516592	5.45595e-10	0.352641	0.012467	0.657002	0.000242747
1:61101315:+	-2.21449	0.0520115	-0.0319557	5.16419e-15	0.867182	0.0648319	-0.4923	0.038866	0.00341414	0.476761	-0.175167	0.0861689		0.0741258	1.03416e-13	0.116489	0.0672052	0.615794	0.176024
1:61113455:+	32.5753	8.27583e-44	0.164382	2.34919e-100	-11.7504	2.93797e-37	-8.21878	1.56267e-37	0.0872646	1.26952e-23	-9.15818	8.14143e-54		3.87805e-42	3.66944e-98	1.14728e-35	5.23047e-36	4.37425e-22	5.29871e-52
1:64951913:-	-0.931807	0.48452	-0.0212796	0.00367618	-0.781874	0.116286	0.26585	0.375438	0.00132628	0.812802	-0.00969125	0.933601		0.542135	0.0110569	0.189999	0.463462	0.872375	0.959035
1:65426788:+	-2.35448	0.000737382	0.00664468	0.0346664	0.172359	0.542429	-0.454552	0.00446758	0.00179606	0.565194	-0.0388688	0.540538		0.00153436	0.0757682	0.639935	0.00996909	0.693687	0.670095
1:65426806:+	-2.36879	5.82112e-05	0.00986189	0.00016685	0.255265	0.287995	-0.180478	0.189873	0.000900464	0.730007	-0.0216899	0.680685		0.000143719	0.000741802	0.392846	0.264962	0.811521	0.778353
1:78004467:+	14.0962	1.51715e-26	0.0160007	6.59521e-08	14.8504	4.56472e-167	-9.95124	0	-0.410592	0	3.85557	2.38588e-183		2.88999e-25	6.46551e-07	8.91261e-165	0	0	4.65842e-181
1:86394979:-	-4.52723	0.00136194	-0.00815694	0.0106949	1.39259	0.0173661	0.232988	0.380657	-0.00715654	0.0719772	0.355566	9.82289e-05		0.00270196	0.0279355	0.0381695	0.467932	0.148715	0.000602488
1:89642646:+	-5.50468	1.37719e-08	0.0120013	0.0220711	2.15435	2.21643e-07	-0.157627	0.3689	-0.0130453	0.000336261	0.233407	0.00268303		5.54424e-08	0.051353	1.26661e-06	0.457561	0.00156321	0.010691
1:89642647:+	-2.99414	8.03875e-07	0.0271665	6.22099e-20	0.578943	0.0249452	0.443772	8.40416e-05	0.00241868	0.336008	0.047071	0.312339		2.60509e-06	1.7148e-18	0.0515402	0.000269002	0.47569	0.464052
1:89642662:+	-1.08423	0.509278	-0.012405	0.0976565	-0.630672	0.358184	-0.206103	0.482651	0.00496198	0.33765	-0.225394	0.065277		0.566052	0.177509	0.46443	0.563454	0.477626	0.14388
1:89642666:+	-4.24043	4.3335e-11	0.0285426	8.2848e-21	1.04872	0.000111146	0.765249	4.47841e-11	-0.000951531	0.717162	0.0429761	0.378849		2.33411e-10	2.33871e-19	0.000415925	3.34169e-10	0.806678	0.532479
1:89642737:+	0.937396	0.572405	0.0134721	0.0402224	-1.56475	0.0266671	0.226775	0.414284	-0.00864336	0.0995517	-0.171564	0.134125		0.627583	0.0854407	0.054856	0.499058	0.191975	0.250003
1:89642766:+	-7.39474	2.83673e-10	0.0201881	0.0282396	2.70131	1.09524e-08	0.365888	0.11022	-0.00857897	0.10746	0.0466412	0.589946		1.40815e-09	0.0634376	7.52538e-08	0.167474	0.203211	0.706308
1:89996619:+	-6.28523	1.07964e-22	-0.00706431	0.06255	1.88706	1.47149e-11	0.221558	0.116518	0.00178508	0.610066	0.0997044	0.136395		1.62153e-21	0.123675	1.41881e-10	0.175338	0.733886	0.253429
1:9068563:-	-3.66845	0.0125864	-0.0131118	0.0437793	0.93845	0.122356	0.559438	0.0182265	-0.00922037	0.146314	-0.0744044	0.545725		0.020282	0.0920781	0.197847	0.0340133	0.257561	0.67474
1:93155737:-	-0.512343	0.182362	-0.000138246	0.94571	0.798116	2.41011e-07	-0.0362865	0.643946	-0.0182625	1.95869e-23	-0.238818	1.37705e-11		0.228001	0.963391	1.36728e-06	0.708009	6.65102e-22	2.85525e-10
1:93155751:-	-0.946242	0.252623	-0.0104394	0.0139491	-0.315794	0.332525	0.185524	0.255781	-0.0117121	0.00583446	-0.299166	0.00150634		0.305259	0.0349922	0.4377	0.341089	0.0183986	0.00657238
1:93155764:-	0.528108	0.197627	-0.00511816	0.0194356	0.691223	2.87809e-05	-0.453875	1.54931e-07	-0.0229353	3.32559e-31	-0.0976502	0.0109341		0.244865	0.0461374	0.000119141	7.61015e-07	1.44294e-29	0.0344801
1:93337079:-	0.29592	0.690774	-0.00780029	0.0165082	-0.581969	0.0751528	0.481223	0.000805662	-0.0112341	0.000716654	-0.167205	0.00731603		0.732669	0.0402509	0.132493	0.00214507	0.00299308	0.024558
1:95138926:+	-2.30786	0.341962	0.0065698	0.187568	0.532263	0.600635	-0.960913	0.0758768	-0.00262958	0.633649	0.142795	0.266478		0.39941	0.297301	0.691882	0.12061	0.752479	0.417354
1:95139006:+	0.897859	0.700689	-0.00236692	0.634142	-1.36628	0.142401	0.464812	0.467862	-0.0125677	0.029021	-0.129438	0.36736		0.740846	0.734324	0.223623	0.548627	0.0709771	0.521968
1:96797989:+	-7.0335	2.21945e-23	-0.00329033	0.429547	2.05314	3.24658e-14	0.572266	0.0029087	-0.000182766	0.96591	-0.0121307	0.871093		3.51362e-22	0.559438	4.24957e-13	0.00684934	0.976819	0.91977
10:100232524:-	-4.11862	1.93249e-09	0.00683733	0.0138704	1.13512	3.04055e-05	0.665689	1.55003e-05	-0.00398017	0.176223	0.0198554	0.731808		8.51095e-09	0.0348694	0.000125202	5.63931e-05	0.294922	0.820395
10:101811172:-	-2.78779	3.46271e-05	-0.0103119	0.00051987	0.888899	0.000750719	0.308143	0.0469847	-0.00151273	0.631003	0.0404702	0.509893		8.88624e-05	0.00201331	0.00238986	0.079284	0.751318	0.645424
10:101811186:-	-5.92288	1.41841e-10	-0.0022302	0.550042	1.87346	3.17114e-07	0.867451	2.61867e-05	-0.00762003	0.0462464	-0.052363	0.522755		7.28803e-10	0.667746	1.77751e-06	9.18494e-05	0.10459	0.654886
10:101811209:-	-1.78512	0.00573319	-0.00322627	0.204614	0.124747	0.628282	0.417282	0.00477906	-3.77359e-06	0.998921	-0.0169719	0.772328		0.00999469	0.317912	0.71773	0.0105835	0.999348	0.851159
10:101811264:-	-0.976281	0.226227	-0.0038214	0.206386	0.279839	0.378195	0.0980623	0.614758	-0.0073304	0.0136902	-0.340522	4.47102e-08		0.276788	0.32024	0.485257	0.683016	0.0376922	5.75583e-07
10:102785079:+	-7.13413	4.25617e-07	0.245857	3.2639e-55	9.15423	7.0131e-58	-0.290891	0.452605	-0.196798	1.27289e-62	0.973403	1.12817e-06		1.42868e-06	1.82079e-53	4.56436e-56	0.533965	9.62055e-61	1.1177e-05
10:119071836:-	-2.74056	4.73174e-16	-0.00789676	4.65615e-08	0.96244	1.39631e-12	0.570274	1.53701e-12	-0.00670478	8.27584e-06	-0.129231	4.0443e-05		4.21539e-15	4.70133e-07	1.54319e-11	1.36929e-11	5.60413e-05	0.000273077
10:119071858:-	-2.95189	1.03725e-16	-0.0065961	1.18951e-05	1.09023	2.73567e-14	0.630282	7.86831e-14	-0.0104592	2.21758e-11	-0.104446	0.00143824		9.87914e-16	7.03795e-05	3.64185e-13	7.8784e-13	3.55876e-10	0.00634613
10:119071861:-	-3.4992	3.56613e-26	-0.00549132	8.54709e-05	1.47445	2.24799e-28	0.708745	1.53845e-19	-0.0097782	1.44644e-11	-0.0853561	0.004689		6.63131e-25	0.000412904	6.5838e-27	2.34064e-18	2.35348e-10	0.0171127
10:119071949:-	-7.6002	1.13177e-09	-0.00947255	0.022993	1.74085	0.000473712	1.21546	0.000138885	0.00722339	0.139811	0.196545	0.127813		5.159e-09	0.0531773	0.00157434	0.000425928	0.247772	0.241711
10:119071965:-	-5.14482	3.52336e-05	0.00732943	0.104032	1.82304	0.000777222	0.179939	0.378112	-0.0118828	0.00917561	-0.2623	0.0160524		9.02212e-05	0.186066	0.00246418	0.465293	0.0270081	0.0473688
10:119072521:-	-3.80783	7.90879e-09	-0.00718129	0.00425782	1.34694	1.87177e-07	0.917605	4.08127e-11	-0.00604644	0.030286	0.0937413	0.10057		3.26237e-08	0.0125013	1.07753e-06	3.05508e-10	0.0736101	0.199184
10:119072525:-	-3.27378	0.000108454	-0.00909619	0.00509775	0.610387	0.0652156	0.881973	7.05028e-07	-0.00365049	0.319669	-0.189621	0.0124226		0.000256674	0.0146553	0.117088	3.16452e-06	0.458375	0.0382974
10:119072734:-	-1.85821	0.00017757	0.000652939	0.766039	0.852817	1.28712e-05	-0.286401	0.00654626	-0.00275736	0.217169	-0.153602	0.00108851		0.000405478	0.832867	5.658e-05	0.013893	0.344734	0.00500073
10:12374786:+	-0.402371	0.511323	-0.00940957	7.71223e-05	-0.0618774	0.7773	-0.128038	0.483617	0.00952859	0.000878437	0.161898	0.000181993		0.568056	0.000376122	0.839655	0.564019	0.00357322	0.00103247
10:124790056:-	-2.79974	2.49944e-10	-0.0263594	2.59986e-26	1.32341	1.5717e-13	-0.997136	4.92426e-26	0.0119558	1.8425e-07	-0.244589	5.2665e-08		1.246e-09	8.82821e-25	1.88846e-12	1.09881e-24	1.72679e-06	6.7062e-07
10:128053108:+	-6.11798	4.6521e-28	0.00842552	0.00542765	1.54541	2.93296e-12	0.271539	0.0176366	0.00601823	0.00942906	0.0334332	0.476068		1.00925e-26	0.0154708	3.12361e-11	0.033058	0.0276568	0.616941
10:128053144:+	-12.3593	1.42324e-29	0.0197749	0.000379771	3.84483	1.6822e-16	1.45533	7.14671e-10	0.0107584	0.0336384	-0.214585	0.0112524		3.58563e-28	0.00152625	2.62759e-15	4.6002e-09	0.0800275	0.0352466
10:128053166:+	-7.30367	1.0199e-19	0.00886731	0.0364549	1.61023	6.36871e-06	1.2729	7.25663e-17	0.00950391	0.0335062	-0.309755	8.11301e-07		1.17716e-18	0.0786467	2.96658e-05	8.85535e-16	0.0800256	8.56251e-06
10:133301853:-	-5.7515	1.00025e-26	-0.00515892	0.0473934	1.57898	7.41719e-14	0.408566	0.000351184	0.00928388	0.000406372	-0.417772	3.68064e-17		1.98608e-25	0.0988211	9.34327e-13	0.001001	0.00183102	1.06466e-15
10:133301986:-	-3.93466	4.70479e-14	-0.00460392	0.091178	1.24476	1.43954e-09	0.0104044	0.932899	0.00344322	0.174577	-0.0884048	0.0837662		3.47739e-13	0.167816	1.12428e-08	0.948279	0.293005	0.174069
10:133301987:-	-4.73459	1.19141e-25	-0.00748627	0.00106913	1.79202	1.23329e-23	0.304799	0.00386094	0.00562711	0.00866468	-0.133655	0.00203543		2.03757e-24	0.00378127	3.04167e-22	0.00876868	0.0256979	0.00847072
10:14595522:-	-3.27199	0.0451367	-0.00641734	0.353545	0.838735	0.148356	0.0477098	0.92286	-0.0118596	0.0715817	0.279778	0.0121806		0.065281	0.482725	0.230503	0.939705	0.148159	0.0376505
10:17687296:+	0.240929	0.727834	0.000509833	0.855154	-0.703347	0.0146104	0.705582	1.45606e-06	-0.00568125	0.0593429	-0.195703	0.00240253		0.764372	0.89889	0.0328839	6.23683e-06	0.127326	0.00977277
10:17687336:+	0.569771	0.427309	0.0110957	0.000114532	-0.897796	0.00276916	-0.0585525	0.673612	-0.00367272	0.226864	-0.0655524	0.315128		0.485622	0.000525143	0.00754434	0.731698	0.355785	0.467603
10:17687354:+	-7.40498	2.17052e-07	-0.00298149	0.500702	2.5486	1.35916e-05	0.376464	0.098798	0.000813017	0.890445	0.132535	0.290742		7.65895e-07	0.623019	5.95234e-05	0.152327	0.928901	0.441482
10:17687378:+	-1.45076	0.0152882	0.00106049	0.666658	0.0431485	0.86279	1.07057	5.69747e-21	0.00576857	0.0266946	-0.155175	0.0038676		0.0242849	0.755675	0.901255	9.53513e-20	0.0661855	0.0145221
10:17687439:+	-1.67736	0.0958736	-0.0113544	0.00382661	0.128669	0.771746	0.337343	0.0461481	0.00534228	0.189473	-0.142435	0.087909		0.129396	0.0114652	0.834811	0.0780123	0.311096	0.178484
10:18171280:+	4.55148	2.42648e-05	-0.0240871	1.46952e-06	-1.44155	0.000551987	-0.237904	0.276553	-0.0155982	0.00759574	-1.02214	2.28355e-20		6.35551e-05	1.06928e-05	0.00181644	0.363413	0.0229462	7.64337e-19
10:19838928:+	-5.55742	4.36355e-10	-0.00106761	0.774324	1.60066	2.06104e-06	0.188087	0.252865	-9.76404e-05	0.977814	-0.166018	0.023641		2.11236e-09	0.837987	1.02964e-05	0.337778	0.984115	0.0647847
10:19852177:+	-2.06955	0.00111795	-0.0107081	0.000117336	-0.139119	0.566974	-0.156645	0.236038	0.00959674	0.000300816	0.161236	0.00286446		0.00226002	0.000536948	0.662495	0.319306	0.00141245	0.0113177
10:19852345:+	-4.37552	1.83839e-05	-0.0068298	0.189569	0.492614	0.195167	0.478969	0.00339537	0.0078805	0.0329908	0.0237466	0.807967		4.87809e-05	0.299184	0.289642	0.00784552	0.0790362	0.876894
10:19855831:+	-5.99177	0.000159564	0.0249379	0.000883123	1.5714	0.00805301	0.0755492	0.799633	0.00722507	0.202004	-0.101341	0.411883		0.000367972	0.003208	0.0197573	0.840152	0.326861	0.560744
10:19855836:+	-7.265	7.52991e-05	0.00953686	0.296895	2.14997	0.00163578	0.904062	0.0232401	-0.00203473	0.777566	-0.0630976	0.704229		0.000181135	0.42442	0.00474924	0.0421451	0.846972	0.799423
10:19876541:+	-2.94107	0.00799512	-0.0063544	0.165431	0.204623	0.640296	0.6781	0.000150717	-0.000472358	0.907814	-0.150594	0.0740704		0.0136039	0.268983	0.728967	0.000458609	0.937992	0.159019
10:21872211:-	-4.93304	1.21808e-05	0.00696049	0.309015	1.08384	0.0239308	0.126116	0.591932	-0.00153861	0.79341	0.17338	0.159678		3.3263e-05	0.438536	0.0498842	0.662952	0.858641	0.284722
10:21876203:-	-4.83902	1.44248e-13	0.00593632	0.110389	1.61856	1.77654e-09	0.00900693	0.943798	0.00351199	0.298091	-0.201873	0.000747053		1.01189e-12	0.194176	1.36473e-08	0.957281	0.435429	0.00363142
10:21876207:-	-1.60408	0.00174266	0.0132339	4.62811e-06	0.786252	0.000226797	-0.318371	0.00180618	-0.00415914	0.11613	-0.0251784	0.585763		0.00338282	3.02052e-05	0.000802697	0.00446873	0.216564	0.704505
10:21876387:-	-4.17204	1.23082e-14	0.0148095	1.70124e-05	1.94849	6.0319e-18	-0.488989	0.000170951	-0.00486527	0.0969227	0.103412	0.058363		9.51752e-14	9.72194e-05	1.04687e-16	0.00051483	0.188254	0.131993
10:21967272:-	-0.845216	0.122788	0.00403973	0.161776	-0.0632361	0.788225	0.248914	0.0240446	-0.00577127	0.0306675	0.0670729	0.185729		0.161262	0.264324	0.848259	0.043436	0.074383	0.321162
10:21967317:-	-0.158008	0.873055	0.0034656	0.527885	-0.625788	0.14928	0.52663	0.017006	-0.0133342	0.0106459	0.113254	0.234073		0.894606	0.647557	0.231632	0.0320299	0.0304187	0.377813
10:26760724:-	1.12988	0.0864571	0.00101853	0.727297	-0.482031	0.0615836	0.670409	1.63606e-05	-0.012092	5.62827e-05	-0.236794	3.73112e-05		0.117978	0.802664	0.111594	5.90647e-05	0.00031776	0.000256364
10:27125779:-	-2.83069	0.00430241	-0.0114448	0.123686	-0.116596	0.737113	0.491117	0.00499459	0.00771519	0.0868285	-0.423624	0.00203442		0.00773048	0.213399	0.806282	0.0109572	0.17276	0.00847072
10:27125805:-	-2.67191	2.19554e-09	-2.44642e-05	0.992202	0.411506	0.0193128	-0.734858	9.65073e-13	0.0100102	2.2495e-05	-0.0522801	0.236596		9.59731e-09	0.994324	0.0414756	8.76421e-12	0.000139433	0.379949
10:27125818:-	-1.42733	0.0177203	0.024271	7.352e-08	-0.256759	0.268165	-1.08079	3.31956e-12	0.00250079	0.444531	-0.0508289	0.443107		0.0276977	7.11807e-07	0.371578	2.80785e-11	0.582515	0.590298
10:27125821:-	-0.0818781	0.810067	0.00673032	0.000410312	0.385034	0.00404399	-1.48869	2.01707e-76	-0.00652154	0.000206422	0.0561058	0.0961606		0.841306	0.00162943	0.0106492	1.75037e-74	0.0010076	0.191139
10:27125936:-	-2.67876	1.02797e-05	-0.00571662	0.133446	0.629265	0.00790682	-0.353233	0.0197324	0.00717445	0.0495082	-0.217022	0.000846263		2.83692e-05	0.226569	0.019419	0.0364615	0.10995	0.00404652
10:28538406:+	-4.66478	4.69596e-18	0.00491942	0.0642608	1.56421	6.62846e-13	0.497232	5.28927e-06	-0.00763119	0.00158047	0.0242712	0.61154		4.93392e-17	0.126066	7.53907e-12	2.05178e-05	0.00600169	0.723656
10:28538708:+	-4.42931	1.46342e-13	0.00567058	0.0266125	1.14572	1.63613e-06	0.95499	3.74127e-19	-0.00697756	0.00615498	0.00293318	0.955005		1.02352e-12	0.0602445	8.3155e-06	5.47863e-18	0.0193054	0.969907
10:28560111:+	-13.4358	2.19234e-19	-0.113443	3.53432e-51	12.4489	4.3862e-53	12.0324	6.73389e-81	-0.111706	5.21072e-67	-10.204	8.15578e-90		2.48147e-18	1.88203e-49	2.63509e-51	7.17159e-79	4.06957e-65	7.96208e-88
10:30446293:+	2.84865	0.00119927	0.00567782	0.250998	-1.07314	0.00244768	-0.789899	0.000532889	-0.0175019	2.95601e-05	0.469037	5.22781e-08		0.00241192	0.373152	0.0067933	0.00147758	0.000176682	6.69331e-07
10:43141335:+	-3.67911	0.0444074	0.0078065	0.499459	1.04555	0.126278	-0.456073	0.253911	-0.00481351	0.547625	-0.342769	0.0850325		0.0643057	0.622133	0.202651	0.338982	0.678881	0.174975
10:43141467:+	-1.35502	0.0462173	0.0161713	2.00437e-07	0.653208	0.0126327	-0.546418	1.24689e-05	-0.0204539	1.28127e-13	0.0601335	0.331772		0.0665563	1.75889e-06	0.0291284	4.59349e-05	2.38255e-12	0.485536
10:43141477:+	-0.429833	0.602515	-0.00103759	0.781712	-0.281508	0.469563	-0.714539	2.61601e-06	-0.00905725	0.0257865	0.339299	1.82768e-05		0.655077	0.843918	0.57451	1.06783e-05	0.064206	0.00013424
10:43141489:+	-0.486922	0.567907	0.00236911	0.553612	-0.0794596	0.808532	-0.722573	5.60271e-06	-0.0162812	4.03244e-06	0.128258	0.120934		0.623527	0.670689	0.862463	2.16978e-05	2.87173e-05	0.230552
10:46811720:+	-5.14605	0.000613349	-0.0153223	0.00305521	0.753933	0.196187	1.29212	0.00138957	0.00705033	0.241264	0.032058	0.808273		0.001297	0.00939416	0.290744	0.00350838	0.372285	0.876894
10:47526351:-	-0.895894	0.173405	-0.00846423	0.00496128	-0.0867828	0.7445	0.264249	0.0755463	-0.00371957	0.219216	0.0871909	0.131328		0.217966	0.0143156	0.812844	0.120166	0.346809	0.246952
10:5699453:+	0.972749	0.00537926	0.00593745	0.000280189	0.316313	0.0261528	-1.50324	5.2848e-77	-0.00402517	0.0105331	0.0748958	0.0169696		0.00944091	0.00117229	0.0538927	4.95291e-75	0.0302068	0.049514
10:63260820:-	1.13502	0.216851	-0.010017	0.0116113	-0.683406	0.0564871	0.331072	0.0332137	-0.0237702	6.76078e-10	-0.358131	5.99072e-06		0.26671	0.0299619	0.10369	0.0581612	8.84944e-09	4.925e-05
10:63380175:-	-1.61314	0.0654149	-0.00465743	0.151535	-0.13489	0.704391	0.294245	0.121386	-0.00948923	0.0105018	-0.0579876	0.418848		0.0914482	0.250738	0.780326	0.181614	0.0301909	0.566944
10:63380190:-	-2.86787	3.10212e-05	-0.0091623	0.000837615	0.659316	0.0182145	0.13072	0.391392	-0.00611025	0.0379743	0.0774435	0.172859		8.01354e-05	0.00307126	0.0394788	0.478618	0.0882677	0.303087
10:63380193:-	-4.14323	2.41599e-12	0.00169921	0.468247	1.51743	2.35987e-10	0.204423	0.114576	-0.00890157	0.000273775	0.0776408	0.101299		1.48185e-11	0.593634	2.02534e-09	0.172971	0.00130113	0.20029
10:68525508:-	-7.76343	2.11662e-10	-0.00303961	0.527127	1.89298	0.000186339	2.19694	1.62519e-20	0.0035604	0.445844	0.178824	0.0529494		1.0688e-09	0.646966	0.000671679	2.64431e-19	0.583582	0.122352
10:68525527:-	-4.63169	1.41656e-10	-0.0152882	8.68108e-07	1.32547	9.73159e-06	1.57418	1.13764e-28	0.000556539	0.852613	0.067183	0.241938		7.28803e-10	6.7574e-06	4.36803e-05	2.80677e-27	0.90107	0.386408
10:68525574:-	-4.85171	1.02008e-12	-0.0198637	6.4292e-12	0.817748	0.00392878	1.49699	4.58506e-28	0.00881062	0.0024404	-0.364782	1.57706e-09		6.45957e-12	1.01781e-10	0.0103778	1.0962e-26	0.00866343	2.51364e-08
10:68525586:-	-3.62909	7.08086e-07	-0.00738767	0.0268111	0.695606	0.0225897	0.851056	2.58686e-09	-0.00734555	0.0184233	-0.261531	5.1541e-05		2.32034e-06	0.0606355	0.0474261	1.56212e-08	0.0485555	0.00034017
10:68525592:-	-4.40754	1.27525e-17	-0.017887	3.60228e-14	1.24186	5.52047e-09	0.951758	1.02586e-20	0.00310813	0.176803	-0.232623	2.64588e-07		1.27145e-16	6.8619e-13	3.99212e-08	1.70468e-19	0.295259	3.11522e-06
10:69095197:+	-2.66563	0.00201136	0.0259053	2.53272e-09	0.527741	0.11232	-0.413816	0.016891	-0.0132094	3.47241e-05	-0.0752866	0.307791		0.00385647	3.09071e-08	0.185329	0.0318643	0.000204418	0.459334
10:69100098:+	-3.50237	0.0962688	-0.00238398	0.817138	0.938168	0.251895	0.362785	0.423315	-0.0026578	0.717806	0.173253	0.279059		0.12978	0.869857	0.354043	0.507848	0.807015	0.429589
10:72220101:+	-3.27581	3.00622e-07	-0.0071658	0.0111891	0.740545	0.00463491	0.262316	0.0470019	-0.00504452	0.0982165	-0.10629	0.0694854		1.03582e-06	0.0290967	0.0119853	0.079284	0.189869	0.150466
10:72220134:+	-2.51302	0.000124035	0.00819022	0.00424399	0.193259	0.479538	0.105792	0.433655	-0.00873007	0.00218206	0.0690268	0.210098		0.000290034	0.0124764	0.583667	0.517602	0.00790197	0.351614
10:72220182:+	-4.65604	1.87267e-10	0.000670633	0.834533	0.683267	0.0356718	0.33985	0.0099129	0.00680582	0.0293599	0.104749	0.0932484		9.55917e-10	0.885007	0.070521	0.0197667	0.0715819	0.186417
10:72220186:+	-3.99138	2.51514e-08	0.00825788	0.0185434	0.407536	0.172366	0.126033	0.355083	0.00610583	0.0801077	-0.0358016	0.582503		9.92412e-08	0.0444518	0.259213	0.443239	0.162157	0.70387
10:72220248:+	-1.79163	0.00022476	0.0031887	0.13321	0.467704	0.0216291	0.298663	0.000788902	-0.0028534	0.162533	-0.0701244	0.0692639		0.000505872	0.226331	0.0457786	0.00210284	0.278679	0.150466
10:72220261:+	-0.995049	0.119862	0.002005	0.460102	-0.000913193	0.997318	-0.0206021	0.855267	-0.00537063	0.038714	-0.0216189	0.659934		0.157773	0.587157	0.997318	0.885111	0.0895429	0.762148
10:73248973:-	-4.35364	6.77546e-10	-0.00248298	0.486481	1.03176	0.000204261	-0.235157	0.0909453	0.00503046	0.173927	-0.312932	1.85017e-07		3.18773e-09	0.610839	0.000730661	0.141491	0.292122	2.23451e-06
10:73249057:-	-2.21293	0.0118746	-0.00264432	0.56629	-0.169136	0.577862	0.301715	0.150307	-0.00393646	0.560095	0.0102314	0.91696		0.0192674	0.681818	0.671592	0.219283	0.688872	0.951478
10:73249059:-	-0.359541	0.470956	-0.00353107	0.087609	-0.320178	0.118548	-0.145167	0.163351	-0.0110931	2.12994e-07	-0.209674	5.80917e-07		0.529232	0.162267	0.193156	0.234516	1.97155e-06	6.30134e-06
10:73249118:-	-1.20491	0.0394314	-0.00120384	0.641248	-0.0823785	0.734306	-0.341475	0.0103167	-0.00609123	0.022426	0.0585278	0.253067		0.0577785	0.736492	0.804715	0.0205196	0.0569555	0.401296
10:74210159:+	3.27068	9.61946e-07	0.0171875	5.19248e-07	0.286405	0.298803	-0.56125	8.17447e-05	-0.0280468	9.27622e-15	0.341512	5.63392e-08		3.09169e-06	4.24406e-06	0.404446	0.000262367	1.90651e-13	7.13529e-07
10:75440774:+	-3.79116	0.00146178	0.00202461	0.66095	0.349673	0.477964	0.257245	0.406269	0.00267889	0.505181	0.0194677	0.821752		0.00288538	0.752115	0.582356	0.49117	0.640497	0.884818
10:75440943:+	-2.14373	0.00168216	0.000290873	0.917922	0.104559	0.726825	0.181737	0.130843	-0.00543395	0.0406096	0.000466687	0.992691		0.00327078	0.944284	0.798757	0.193416	0.0934658	0.996092
10:75479386:+	0.57789	0.46371	0.0115058	0.000441604	-0.690969	0.0403174	-0.390841	0.00716508	-0.0187064	2.19639e-10	0.129527	0.020626		0.52159	0.00173023	0.0778119	0.0149757	3.13789e-09	0.0579457
10:75699133:+	-5.84861	2.09459e-08	0.00242321	0.556775	2.67756	4.75963e-09	0.241099	0.153817	-0.0108848	0.00425687	0.133637	0.068367		8.30392e-08	0.672747	3.48494e-08	0.223154	0.0140873	0.149425
10:75699143:+	-6.37147	4.00785e-09	0.0133107	0.00239757	3.04127	3.48466e-10	-0.0366721	0.826237	-0.00425877	0.265822	0.0886013	0.227295		1.71985e-08	0.00762211	2.93689e-09	0.859624	0.399784	0.370601
10:75821654:+	-3.9902	3.77312e-07	0.00343669	0.273192	1.9371	1.32228e-08	-0.672092	4.53682e-06	0.00326386	0.283129	-0.0618151	0.274166		1.27936e-06	0.397077	8.98004e-08	1.78652e-05	0.419059	0.423892
10:79823646:-													warning
10:80432562:+	-4.32809	2.98517e-14	-0.0044649	0.066971	0.899635	0.000144017	0.766991	6.1739e-10	-0.00220921	0.387472	-0.00536365	0.90932		2.23459e-13	0.130543	0.000528062	4.00705e-09	0.526899	0.945644
10:80476568:+	1.25863	0.288547	-0.0153906	0.00355672	-0.440218	0.339185	0.216549	0.409784	-0.0275151	7.19522e-07	0.403258	4.25821e-05		0.344229	0.0107667	0.444469	0.494654	6.08607e-06	0.000285057
10:80476581:+	1.77627	0.342149	-0.0039224	0.610897	-1.57748	0.0436165	-0.158498	0.718181	-0.0124491	0.108394	-0.217865	0.181487		0.399429	0.716741	0.0830165	0.771172	0.204648	0.315448
10:80476622:+	-2.7571	0.0186485	0.0216535	3.00859e-05	0.418346	0.350199	-0.397395	0.120374	0.0113962	0.0351005	-0.118549	0.223749		0.0290129	0.000162422	0.45635	0.18036	0.0826538	0.367632
10:80476627:+	1.20563	0.462877	0.0215501	0.00909464	-1.39527	0.0356969	-1.23686	0.0335455	0.00388727	0.518194	0.0750846	0.603761		0.520903	0.0243251	0.070521	0.0586984	0.653109	0.717713
10:832182:-	-3.227	0.00101225	-0.0103818	0.0137382	0.335202	0.457345	0.236737	0.233418	-0.0010245	0.80337	-0.129615	0.0910534		0.00206056	0.0346115	0.562204	0.316126	0.865136	0.182809
10:87073757:-	-0.0781372	0.933764	-0.00260429	0.540373	-0.523685	0.168439	0.416474	0.0114408	-0.0104457	0.0100487	-0.0278705	0.709256		0.945058	0.659641	0.254944	0.0224881	0.0292474	0.803572
10:87262513:-	-1.57628	0.0118614	0.000899107	0.749524	-0.121011	0.642276	0.867427	1.34721e-09	0.00466443	0.0965382	0.0778019	0.142677		0.0192593	0.818329	0.730865	8.4625e-09	0.187709	0.262395
10:87315740:-	-3.51043	0.00566089	-0.00638304	0.28001	0.446863	0.404486	0.00190585	0.993219	0.0047378	0.406242	-0.121016	0.206846		0.00987599	0.404978	0.511556	0.996948	0.54328	0.347163
10:96877751:+	-0.965043	0.102918	-0.00326485	0.239212	-0.287197	0.222189	0.0598282	0.669436	0.00326417	0.235992	-0.208491	0.000239605		0.13795	0.359508	0.321747	0.728513	0.367151	0.0013055
10:96877818:+	-0.705984	0.126522	-0.00474365	0.0290898	-0.058564	0.74887	0.282084	0.0151241	0.00136219	0.531048	-0.0753308	0.0945928		0.165351	0.0648501	0.814957	0.0289271	0.663952	0.188783
10:97376307:-	-3.42833	0.0182619	-0.0177565	0.000628537	0.919017	0.113086	0.617532	0.00438345	-0.0135717	0.00850172	-0.0296477	0.795845		0.0284681	0.00236763	0.185942	0.00981212	0.0253429	0.869308
10:97376352:-	1.05971	0.103403	-0.00350367	0.235417	-0.900038	0.000599886	0.290176	0.0190733	-0.0148722	2.65769e-09	-0.102516	0.0511517		0.138522	0.355172	0.00195484	0.0354673	3.19332e-08	0.119848
10:97376353:-	0.855703	0.264641	0.00775048	0.0359802	-1.11862	0.000268928	0.186072	0.257366	-0.0138197	2.2488e-05	0.050129	0.489847		0.317976	0.0778408	0.00093348	0.342618	0.000139433	0.629792
10:97376485:-	-2.97365	0.124552	0.00061947	0.936568	1.04894	0.14396	-0.416532	0.204569	-0.0167847	0.0250712	0.203617	0.213918		0.163213	0.956156	0.225165	0.283278	0.0626914	0.355216
10:97377017:-	-0.124128	0.904985	0.0203063	4.03696e-05	-0.428068	0.306103	-0.279047	0.190352	-0.00820225	0.0506899	0.19365	0.0350785		0.919107	0.00021113	0.412803	0.265355	0.111938	0.0884703
10:97377018:-	-3.85888	0.0204449	0.0160269	0.0139391	0.591307	0.382685	-0.254915	0.340284	0.00870857	0.152688	0.14212	0.288651		0.0315355	0.0349922	0.489694	0.428879	0.266598	0.439448
10:97377020:-	-2.97693	0.00602977	0.0129463	0.00978881	0.606581	0.164507	0.592432	0.00603527	-0.00491719	0.254494	-0.0784549	0.395655		0.0104341	0.0257988	0.249961	0.0129138	0.387446	0.546792
10:97382350:-	-2.03072	0.0230426	0.00405476	0.448562	0.834148	0.0172523	-1.43806	1.57109e-19	0.0144139	0.000317131	0.91583	7.52893e-25		0.0352177	0.577331	0.0380266	2.37488e-18	0.00148015	2.89185e-23
10:97386417:-	-5.94791	3.41149e-13	0.0101679	0.0116928	1.64936	4.95064e-07	0.03954	0.794824	0.00155681	0.619435	0.0461657	0.515618		2.25158e-12	0.0301388	2.71647e-06	0.83773	0.741234	0.650212
10:97386421:-	-3.16571	1.26508e-09	0.00680199	0.0442049	0.758419	0.000296858	-0.215701	0.0864982	-0.00729515	0.000541565	-0.100691	0.0468291		5.71116e-09	0.0928065	0.00102587	0.135562	0.00234979	0.112074
10:97386477:-	-2.20415	2.82272e-09	0.0134164	1.42919e-11	0.850886	1.13345e-08	-0.502783	8.46319e-11	-0.00623082	3.24611e-05	-0.239741	3.29712e-13		1.22248e-08	2.23239e-10	7.76511e-08	6.13909e-10	0.000193036	7.80318e-12
10:97387426:-	3.79402	0.117233	0.0215573	0.00338372	-2.3001	0.0215352	-0.593497	0.104042	-0.0263651	8.98158e-05	-0.476952	0.00500529		0.154834	0.0102818	0.0456212	0.159119	0.000489392	0.0179592
10:97387431:-	-2.63026	0.0025596	0.00353678	0.323408	0.395482	0.250147	0.183738	0.188056	-0.0145191	5.73334e-05	-0.143392	0.0368661		0.00479005	0.453739	0.352221	0.263054	0.000322914	0.0920866
10:97387903:-	-3.68113	0.013498	0.0233314	0.00420547	0.890851	0.14463	-0.497601	0.120342	-0.00424102	0.405406	0.109656	0.369128		0.0216763	0.0123787	0.225912	0.18036	0.542986	0.523527
10:97398439:-	-3.15616	0.00138368	0.023614	0.000732121	0.071407	0.862295	0.437682	0.022619	0.0355737	2.3357e-14	0.0467592	0.61678		0.00274046	0.00271848	0.901141	0.0411463	4.56046e-13	0.726919
10:97398573:-	-1.60269	0.0730314	0.000680829	0.897719	-0.643055	0.0797281	-0.797765	0.0008364	0.0235042	1.87943e-07	0.103583	0.301128		0.10149	0.930276	0.138681	0.00221684	1.74743e-06	0.452271
11:112143413:-	23.4525	0	0.0854744	6.04074e-293	-2.96128	1.31445e-57	0.859422	2.59534e-75	-0.257783	0	-1.34971	0		0	2.83069e-290	8.32364e-56	2.17174e-73	0	0
11:117051702:-	-3.36494	3.66777e-06	0.00608941	0.049003	0.704583	0.0177193	0.256287	0.0683738	-0.00145431	0.609597	-0.1304	0.0208868		1.07554e-05	0.101457	0.0387279	0.110255	0.733886	0.058538
11:117051711:-	-1.36017	0.042293	-0.00316627	0.250153	0.21413	0.438676	-0.0509562	0.698426	-0.006361	0.0172111	0.0692585	0.191039		0.0615863	0.372369	0.542861	0.754455	0.0458766	0.328155
11:117066206:-	-5.02948	3.01135e-06	-0.0062253	0.0948242	0.844082	0.0588164	0.87825	0.00191834	-0.0014898	0.682559	-0.0267914	0.837493		8.94244e-06	0.17398	0.107243	0.0047067	0.784529	0.894528
11:117070568:-	-1.95586	3.07884e-07	-0.00336609	0.0446209	0.295283	0.0545484	0.403319	6.68198e-08	-0.00918684	2.04527e-08	-0.126172	9.32511e-05		1.05874e-06	0.0935122	0.100715	3.44085e-07	2.1982e-07	0.000576484
11:117070578:-	-4.47095	1.6916e-33	-0.00855288	2.20429e-08	1.40594	6.71992e-19	0.608145	6.48102e-18	-0.00287387	0.0729948	0.0541958	0.0855911		5.14731e-32	2.38002e-07	1.23006e-17	8.67716e-17	0.150419	0.175451
11:117076663:-	-3.13253	3.86e-07	0.00326616	0.237792	0.593728	0.0175162	0.128541	0.284693	-0.00939161	0.00014068	0.0852311	0.0799457		1.30693e-06	0.358294	0.0384275	0.372646	0.000722838	0.167393
11:117076737:-	-3.27318	2.17584e-15	0.00378033	0.0243148	0.877851	1.08395e-07	0.484988	1.07172e-08	-0.00773806	5.32989e-06	0.113355	0.000655701		1.80141e-14	0.05558	6.46234e-07	6.00726e-08	3.69465e-05	0.00325489
11:117076761:-	-4.57369	2.54798e-09	-0.00375608	0.17686	0.797121	0.00971668	0.964202	1.71518e-08	-0.00455318	0.0885225	0.00285295	0.959426		1.10554e-08	0.284409	0.0231364	9.3894e-08	0.175324	0.972711
11:117076805:-	0.162646	0.696966	0.000659638	0.694274	-0.221732	0.189675	0.372695	1.36657e-05	-0.0127164	1.85201e-13	-0.0523029	0.120276		0.737575	0.77609	0.282522	5.00295e-05	3.41675e-12	0.229859
11:117076808:-	1.47519	0.417711	0.002309	0.637947	-1.38881	0.0486977	-0.865436	0.0142082	-0.0118375	0.0307314	0.182074	0.058616		0.47718	0.735201	0.0912061	0.0272868	0.0743862	0.132437
11:117076813:-	0.230146	0.589084	0.00469923	0.00679925	-0.0351403	0.8385	0.0219829	0.800393	-0.0160204	7.82365e-20	-0.0701616	0.0419432		0.643161	0.0188305	0.883763	0.840574	2.29135e-18	0.102474
11:117076908:-	-0.550362	0.386538	0.00504688	0.0528033	0.00852719	0.97361	0.034488	0.792369	-0.0136477	1.85743e-07	0.0112541	0.826931		0.446137	0.107581	0.981148	0.83627	1.73384e-06	0.887946
11:117085169:-	-3.3007	0.0130556	-0.00336631	0.465926	0.442689	0.425879	0.675523	0.00643242	-0.0109824	0.0131127	0.119311	0.158627		0.0210091	0.591367	0.531612	0.0136886	0.0365316	0.283903
11:117085183:-	-2.71455	0.00131519	-0.00326194	0.422491	0.558977	0.112894	0.318196	0.0534198	-0.0134368	0.000404123	-0.103536	0.153611		0.00261587	0.55209	0.185883	0.0888307	0.00182792	0.277067
11:117085185:-	-1.93869	5.21803e-05	0.00111408	0.599183	0.459731	0.0184397	0.131862	0.154655	-0.0012178	0.54389	-0.020209	0.603418		0.000129786	0.70618	0.0398931	0.223953	0.676528	0.71767
11:117085264:-	-2.43536	5.93586e-13	0.00266958	0.0715981	0.636104	2.96244e-06	0.122634	0.0755214	-0.00604785	2.42923e-05	-0.00333944	0.905081		3.84191e-12	0.137729	1.44304e-05	0.120166	0.000148997	0.942537
11:117085343:-	-7.85214	4.11056e-28	-0.0124231	8.97879e-05	2.67419	1.16989e-14	0.634749	0.000118134	-0.00199234	0.509911	-0.0350058	0.625241		9.08588e-27	0.000430211	1.61238e-13	0.000369085	0.645446	0.734306
11:117085345:-	-3.57017	5.99644e-16	-0.0017174	0.347928	0.890541	4.39913e-07	0.747475	3.42922e-15	-0.0102615	3.44754e-08	-0.064639	0.0796794		5.24241e-15	0.47784	2.42521e-06	3.88148e-14	3.5584e-07	0.167255
11:117085354:-	-5.225	2.12886e-13	-0.00229978	0.533669	1.15203	1.99005e-05	0.721726	7.38453e-06	-0.00280529	0.404526	0.137835	0.0502639		1.46274e-12	0.653284	8.43163e-05	2.79515e-05	0.542843	0.118123
11:118789187:-	-1.98142	0.00178229	-0.0187847	1.18966e-12	2.56392	1.47715e-23	-0.677705	2.31058e-07	-0.0199558	3.19797e-13	-0.00215367	0.965789		0.00345116	1.99098e-11	3.60516e-22	1.10709e-06	5.76373e-12	0.977893
11:122658083:+	-4.24673	0.00100623	0.015703	0.00978241	0.507362	0.330686	0.953778	1.62538e-06	-0.00214558	0.731792	-0.089697	0.380506		0.00205008	0.0257988	0.436505	6.93673e-06	0.812217	0.533209
11:125612110:+	1.59308	0.0264887	-0.00711403	0.0588341	-0.842921	0.00231497	-1.70265	1.56656e-20	-0.00428693	0.228858	-0.0705353	0.359042		0.0400665	0.11756	0.0064648	2.56675e-19	0.357686	0.515779
11:130073721:+	0.849223	0.40441	-0.0158037	0.00074108	-0.975577	0.0134831	0.650038	8.30922e-05	-0.0165709	0.000208289	-0.119142	0.190327		0.463794	0.00274739	0.0307339	0.000266327	0.00101249	0.327172
11:13703789:+	-9.06655	5.74997e-58	-0.00620981	0.0628798	3.57846	6.55342e-60	-0.453346	0.000269349	0.0140842	2.88061e-07	-0.331441	6.7242e-09		3.36805e-56	0.124013	4.51608e-58	0.000782985	2.59587e-06	9.66553e-08
11:13703915:+	-6.66143	2.29528e-42	-0.0103498	1.00018e-05	2.2853	1.23201e-32	0.710878	8.35353e-15	-0.000869687	0.680711	-0.0434108	0.303601		9.77791e-41	5.99343e-05	4.24499e-31	9.1034e-14	0.783771	0.455111
11:13703924:+	-3.46226	6.14341e-19	-0.0147587	3.95465e-16	1.14621	1.31435e-13	1.00306	2.44908e-42	-0.00540707	0.00127839	0.0167435	0.612764		6.83945e-18	8.65957e-15	1.59561e-12	9.10824e-41	0.0050088	0.724738
11:14478731:-	1.05063	0.0477732	-0.00521356	0.0684664	-0.120739	0.577068	-0.980053	2.15758e-14	-0.010957	2.77875e-05	-0.117205	0.0307519		0.0687125	0.132795	0.6712	2.27712e-13	0.000167799	0.0791778
11:14890685:-	-1.30203	0.00404313	-0.000165119	0.929071	-0.187247	0.329877	1.34859	7.414e-49	-0.00768707	2.0492e-05	0.103213	0.00325052		0.00729257	0.952525	0.435928	3.4742e-47	0.000128376	0.0125568
11:14890807:-	-3.60952	8.86766e-10	0.00020545	0.925039	0.398586	0.10811	1.22178	3.4817e-25	0.00536286	0.0214459	0.156258	0.000624573		4.10611e-09	0.94935	0.179774	7.28359e-24	0.0549155	0.00311356
11:16740562:+	-3.14779	3.15454e-06	-0.0129365	0.000934812	0.112813	0.691118	0.291678	0.0548452	0.00588865	0.100147	-0.0867291	0.213678		9.34398e-06	0.00335416	0.769568	0.0907503	0.192805	0.355069
11:16740578:+	-2.8588	3.02715e-15	-0.00960311	7.79509e-08	0.707452	1.58119e-06	0.750906	6.18896e-20	0.000992155	0.574146	-0.0983672	0.00394735		2.45419e-14	7.42601e-07	8.05377e-06	9.73204e-19	0.701417	0.0147978
11:16740587:+	-1.20026	0.0278604	-0.0105131	0.00196827	-0.157527	0.482248	-0.578094	4.24859e-06	-0.00297621	0.339802	0.144749	0.00879739		0.0418979	0.006364	0.586355	1.67866e-05	0.479063	0.0285885
11:16740602:+	-3.24144	5.04498e-06	-0.000968624	0.832903	0.299822	0.313372	0.170578	0.209127	-0.000679365	0.837591	-0.126666	0.101806		1.45035e-05	0.884519	0.419462	0.287557	0.889608	0.201122
11:16740696:+	0.0420664	0.91326	-0.00469177	0.01611	0.135549	0.392422	-0.549127	2.03688e-12	-0.00561178	0.00229962	0.0304947	0.377862		0.927109	0.0395658	0.49997	1.80773e-11	0.00821342	0.531411
11:33270687:+	-2.09639	0.00722715	0.0133825	0.000566579	1.17104	0.000263351	-0.362561	0.0086329	0.0022357	0.530107	-0.185464	0.0055839		0.0123871	0.00217266	0.000918201	0.0175428	0.663837	0.0195854
11:33273302:+	-3.32702	0.000216099	0.0110442	0.0320552	0.804504	0.0301934	-0.540618	0.00148582	-0.00529688	0.192102	-0.0841706	0.359672		0.000488726	0.0706542	0.0611435	0.0037233	0.314093	0.516368
11:33871391:-	-4.21335	2.64189e-13	-0.0218668	1.68656e-21	1.61759	5.50517e-11	-0.309549	0.00961084	-0.00153128	0.527998	0.148041	0.00624267		1.77363e-12	4.81904e-20	5.01892e-10	0.0192793	0.662532	0.0215413
11:33871452:-	-1.64316	0.0120364	-0.0101229	1.09688e-05	-0.112013	0.683589	0.447671	0.00519513	0.00107675	0.65377	-0.0559678	0.30259		0.0195165	6.50633e-05	0.764146	0.0113547	0.767426	0.453885
11:33871482:-	-3.28353	0.00820188	-0.00905613	0.02686	0.381328	0.459622	0.343212	0.275641	-0.000204945	0.961742	-0.0879705	0.392579		0.0139052	0.0606875	0.564706	0.362429	0.974835	0.544268
11:33871485:-	-2.97434	0.00937898	-0.00481326	0.253065	0.332099	0.512081	0.472794	0.0320981	-0.00429736	0.348598	-0.0463086	0.620931		0.0157301	0.375749	0.614969	0.0562918	0.487218	0.730709
11:33871506:-	-5.69624	0.00247156	0.00155384	0.773671	1.02325	0.152336	1.04803	0.0312526	0.00244822	0.716596	0.115985	0.460408		0.00464756	0.837987	0.235486	0.0550148	0.806678	0.603995
11:33875412:-	-1.69681	0.00187992	-0.00551719	0.0125736	0.0827844	0.719274	-0.00901063	0.938035	-0.00231177	0.314836	0.0585772	0.213654		0.00362225	0.0320216	0.793063	0.95226	0.452275	0.355069
11:33877527:-	-3.45209	7.48487e-09	-0.00762724	0.00106217	0.72898	0.00600287	0.379269	0.000616093	0.00118462	0.604279	0.0106249	0.815337		3.09842e-08	0.003765	0.0151887	0.00167802	0.73056	0.88175
11:33877567:-	-2.95821	1.53215e-14	-0.00510454	0.000827717	0.831782	9.46227e-07	0.281239	0.000122785	-0.00656458	1.77562e-05	-0.0521247	0.0896278		1.16175e-13	0.00304449	4.98205e-06	0.000382561	0.000113051	0.180566
11:33877589:-	-5.86087	2.21378e-30	-0.00196799	0.268908	1.84737	1.09851e-16	0.425594	1.70092e-05	-0.00586739	0.00229319	0.243544	4.52101e-09		5.82797e-29	0.393045	1.74621e-15	6.12175e-05	0.00820295	6.79021e-08
11:33877616:-	-3.14415	6.37413e-21	-0.00968671	8.93723e-13	1.09625	4.21445e-14	0.00441442	0.946878	-0.0100699	9.24474e-13	0.0153994	0.588987		8.16098e-20	1.51739e-11	5.4555e-13	0.95833	1.60448e-11	0.706308
11:33877647:-	-3.36242	7.77783e-20	-0.000678191	0.638868	0.543517	0.000669799	0.375682	5.06252e-07	-0.00571441	0.000150733	0.0209569	0.498909		9.02151e-19	0.735201	0.00215865	2.3167e-06	0.000764433	0.635295
11:33877707:-	-2.32652	1.39973e-14	-0.00588639	1.67733e-06	0.577428	9.6346e-06	0.149556	0.0160096	-0.0069312	6.82223e-08	0.0877921	0.0010366		1.07175e-13	1.19816e-05	4.3328e-05	0.0304594	6.68807e-07	0.00479989
11:33877744:-	-2.03874	6.82022e-10	-0.00407751	0.00363689	0.703794	8.8185e-07	-0.371594	2.42314e-08	-0.00465981	0.00114333	-0.00111465	0.969973		3.20236e-09	0.0109527	4.66405e-06	1.30515e-07	0.0045558	0.980434
11:34445232:+	-3.58622	1.29724e-06	-0.00441198	0.211922	2.37058	1.65612e-15	-0.452318	0.00290559	-0.00493194	0.207572	-0.0489678	0.535966		4.07976e-06	0.326882	2.42518e-14	0.00684889	0.33355	0.667607
11:3722205:-	-2.09591	0.0290183	0.00190482	0.672945	-0.0832137	0.832917	-0.301777	0.18327	-0.00150556	0.725143	0.0534184	0.508346		0.043444	0.760226	0.878669	0.258054	0.809621	0.643813
11:3722209:-	-1.51938	0.00105309	0.0105921	3.77423e-06	0.397999	0.0374996	-0.0933997	0.35806	0.000359458	0.869098	-0.00020027	0.996122		0.00213627	2.51222e-05	0.0734629	0.446242	0.913547	0.996973
11:3722233:-	-2.22033	0.000608252	-0.00313457	0.355566	-0.0596598	0.822606	0.0516043	0.727272	0.0022921	0.49565	-0.0370896	0.567641		0.00128738	0.484025	0.870929	0.777726	0.632865	0.693422
11:3722333:-	-0.82077	0.0745435	0.011012	3.59508e-06	-0.151675	0.416925	-0.751688	3.95891e-11	-0.000161604	0.943355	0.0666711	0.124986		0.103346	2.41321e-05	0.523635	2.97299e-10	0.960992	0.237312
11:44612774:+	-2.35042	0.0895825	-0.0122736	0.0811858	-0.331837	0.551276	0.469003	0.174759	0.010794	0.144206	-0.114011	0.502284		0.121818	0.153032	0.648414	0.248007	0.254424	0.638375
11:44612836:+	-5.02356	2.22676e-07	-0.00511135	0.308034	1.10393	0.00451744	1.78324	1.53152e-12	-0.0108599	0.034757	-0.0111058	0.918806		7.83378e-07	0.437939	0.0117213	1.36929e-11	0.0822583	0.95255
11:44612844:+	-2.91917	0.000108979	-0.00278189	0.489765	0.552238	0.0617581	0.851187	1.05564e-05	-0.00542846	0.167271	-0.107898	0.198936		0.000257658	0.613647	0.111737	3.93848e-05	0.284823	0.337513
11:44612848:+	-2.67263	0.0145657	0.000405071	0.931928	-0.128961	0.757912	1.29188	8.10957e-07	-0.00314326	0.574103	-0.153337	0.192798		0.0232535	0.95308	0.823649	3.61231e-06	0.701417	0.329727
11:47367896:-	2.19473	0.010714	0.0161516	0.000124645	-1.4506	2.4627e-05	-0.231553	0.115569	-0.00236479	0.449029	-0.381019	1.59405e-08		0.0176657	0.000567076	0.000102854	0.174133	0.586441	2.15888e-07
11:47538054:-	0.0133045	0.981812	0.00352207	0.193671	-0.00885278	0.970298	-0.0471061	0.67083	-0.0120443	2.67265e-06	0.0729919	0.154024		0.984754	0.303932	0.979074	0.729352	2.01351e-05	0.27745
11:60212448:-	-1.156	0.339032	0.00227139	0.685468	-0.0126186	0.980412	0.536929	0.0249781	-0.00535504	0.323098	-0.365379	0.000227646		0.396582	0.768813	0.986729	0.044949	0.46227	0.001255
11:60212499:-	-2.05635	0.0953511	-0.012669	0.0372467	0.517099	0.34182	0.721236	0.00651782	-0.0108849	0.0484826	-0.231347	0.0234231		0.128765	0.0801369	0.447421	0.0138452	0.108392	0.0642628
11:60946182:-	12.4937	1.93564e-07	-0.0142922	0.168257	-4.56771	6.56145e-08	-0.353013	0.344382	-0.0672397	6.98416e-11	-0.504503	0.00592456		6.86112e-07	0.272821	4.03503e-07	0.432647	1.06954e-09	0.0205953
11:61364627:+	-3.905	2.30656e-06	0.00293975	0.443001	0.901923	0.00637451	0.53924	0.00304717	-0.00308153	0.406829	-0.0827277	0.277056		7.02767e-06	0.571874	0.0160424	0.00712526	0.543754	0.427629
11:61364814:+	-3.11773	0.000110602	0.000419775	0.908035	0.520346	0.104985	0.619304	2.8887e-05	-0.00532317	0.114851	-0.0359427	0.597878		0.000260706	0.938476	0.175574	0.000100568	0.214419	0.713252
11:61364815:+	-3.68957	5.35974e-05	-0.00514249	0.230474	0.735339	0.0429922	0.614312	0.000194061	-0.00506531	0.191648	-0.134088	0.092764		0.000133169	0.348387	0.0820718	0.000577013	0.313788	0.185766
11:62793641:-	0.132657	0.898633	0.00406241	0.317132	-0.630029	0.132672	0.334206	0.165915	-0.00674296	0.143114	-0.035726	0.725677		0.914241	0.447076	0.210745	0.237761	0.252688	0.815113
11:62840072:-	1.64757	0.322248	-0.0135721	0.050972	-0.7162	0.228272	-0.905511	0.0121792	-0.0244611	0.000114138	-0.155491	0.260963		0.37846	0.104415	0.329134	0.0237998	0.000595601	0.411742
11:62840139:-	5.83093	1.56023e-08	-0.0246243	1.15616e-07	-2.91335	1.16449e-13	-0.0766781	0.647812	-0.0261631	2.79852e-08	-0.614176	1.71218e-17		6.24892e-08	1.07495e-06	1.42848e-12	0.709852	2.95357e-07	5.07802e-16
11:62840312:-	7.2847	3.06666e-06	0.0127403	0.105743	-3.78882	1.19169e-09	-1.43018	2.64355e-09	-0.0192627	0.00182201	-0.174343	0.103658		9.09517e-06	0.188265	9.3382e-09	1.59225e-08	0.00680858	0.203741
11:62840792:-	-0.35386	0.694474	-0.0143937	0.00661154	-0.931462	0.0172259	-0.362568	0.0606944	0.00348903	0.417203	-0.254603	0.000476145		0.73543	0.0183758	0.0380266	0.0992372	0.553514	0.00245188
11:62840855:-	-3.12169	6.44554e-06	0.00706034	0.0296148	0.626405	0.0245392	-1.08422	1.13015e-13	0.00323445	0.214893	0.319997	5.10634e-11		1.81951e-05	0.0658326	0.0509259	1.122e-12	0.342513	9.97013e-10
11:62841013:-	-1.0096	0.0551846	0.00362475	0.124941	0.0266789	0.905019	-0.581114	4.15947e-06	-0.00114853	0.567137	0.10419	0.0041527		0.0783621	0.215248	0.933712	1.64901e-05	0.695708	0.0154933
11:65082601:-	-1.22454	0.326729	0.0039412	0.632566	0.0922974	0.854915	-0.520244	0.152826	-0.0139508	0.139318	-0.0383057	0.794918		0.383147	0.734324	0.895826	0.222129	0.247289	0.868701
11:65097440:+	0.37812	0.490784	-0.00577798	0.0150805	-0.0646294	0.770165	-0.745306	9.44539e-09	-0.00308688	0.212818	-0.199945	4.0235e-05		0.547968	0.0373901	0.833485	5.34554e-08	0.339899	0.000272458
11:65440055:+	-1.75169	0.082031	-0.00128487	0.805178	-0.41693	0.277565	-0.111061	0.549673	0.000525852	0.903416	-0.0967334	0.441565		0.112594	0.862113	0.381428	0.624277	0.93618	0.588837
11:65441384:+	-2.87663	0.0340982	-0.0152983	0.0550137	1.19474	0.0176085	-1.17531	2.07008e-05	0.0094065	0.156332	-0.37639	0.00402108		0.0505646	0.11131	0.0385938	7.39359e-05	0.271323	0.0150501
11:65441427:+	-0.263704	0.841117	0.0182474	0.0193945	-0.00595633	0.990445	-0.327974	0.227499	-0.0215048	0.000727095	-0.244426	0.078225		0.867614	0.0460864	0.993838	0.309722	0.00302054	0.165715
11:65442619:+	-1.38694	0.0825169	0.0151661	0.000334846	0.40381	0.182661	-1.0401	4.01292e-14	0.00538588	0.122313	-0.198707	0.00733398		0.113195	0.00136442	0.273466	4.12381e-13	0.224682	0.024583
11:65442627:+	-1.83848	0.44467	-0.0048648	0.633845	0.0255487	0.975505	0.204299	0.535712	-0.0105128	0.26584	-0.190578	0.43071		0.503801	0.734324	0.982634	0.61228	0.399784	0.57822
11:65442678:+	-3.22315	1.897e-06	0.00189743	0.58678	1.25448	7.04026e-07	-0.805652	2.66704e-12	0.0052444	0.0757969	-0.175885	0.00452465		5.85607e-06	0.694956	3.75748e-06	2.30586e-11	0.155125	0.0166164
11:65442701:+	1.14287	0.282612	-0.0325638	4.96169e-05	-0.893303	0.0174527	-0.812804	0.00055408	-0.00294993	0.538222	-0.17899	0.0846966		0.338009	0.000251629	0.0383239	0.0015291	0.672204	0.174642
11:65442703:+	-2.15255	0.0785707	-0.00929213	0.139762	0.272465	0.545962	-0.0909424	0.686576	-0.00853231	0.0911856	0.192483	0.11082		0.108349	0.235246	0.643779	0.743711	0.17999	0.215478
11:66520807:-	-3.21073	5.67087e-16	-0.00840065	9.17003e-05	1.52263	1.74918e-17	-0.413907	3.34127e-07	-0.000727647	0.71216	-0.231477	2.22249e-10		4.97635e-15	0.000435809	2.96981e-16	1.57834e-06	0.803753	4.00562e-09
11:66520854:-	-4.66167	5.79162e-11	0.00962076	0.0123245	1.27282	7.16787e-05	0.0302135	0.854275	-0.00500047	0.153955	-0.0267195	0.693185		3.07008e-10	0.0315588	0.000276222	0.884481	0.26819	0.790716
11:66629807:+	-9.31418	3.71219e-31	-0.00663472	0.0781939	2.78826	3.9821e-15	1.48288	4.20779e-21	-0.00114751	0.697481	0.145828	0.0794957		1.04791e-29	0.148829	5.65458e-14	7.09271e-20	0.794844	0.167255
11:66657254:+	-2.29883	5.05947e-05	0.00102948	0.673729	0.873267	0.000148238	0.589613	5.25895e-05	0.00358719	0.171443	0.0735161	0.148238		0.000126514	0.760379	0.000541001	0.000174282	0.289821	0.269572
11:66657262:+	-4.88985	3.91011e-16	-0.00278779	0.264347	1.51779	2.31011e-10	1.34024	1.86447e-19	-0.0020866	0.424182	0.12336	0.0200263		3.57867e-15	0.38856	1.98992e-09	2.80029e-18	0.560869	0.0564639
11:66659404:+	-5.57958	4.20307e-42	0.0018228	0.355737	1.33448	3.69514e-15	0.687079	9.40462e-13	-0.00234768	0.216351	-0.0452395	0.235037		1.72768e-40	0.484025	5.2791e-14	8.60743e-12	0.343942	0.378617
11:68057468:-	-3.80147	1.92208e-06	-0.0176227	0.000528838	0.313633	0.328074	-0.0158017	0.937721	0.0182877	0.000124721	-0.066181	0.459462		5.91778e-06	0.0020413	0.434035	0.95226	0.000646508	0.60343
11:68093118:-	24.035	6.46874e-198	0.0847456	2.76139e-131	-5.01817	1.20497e-88	-7.18551	7.88005e-231	-0.125683	2.51627e-162	0.766149	2.87711e-30		1.51562e-195	5.88176e-129	1.2833e-86	1.67845e-228	5.89562e-160	1.37573e-28
11:68095215:-	-2.14154	1.04507e-06	0.022676	4.40709e-34	-0.152876	0.388215	1.23837	1.92577e-28	-0.0172123	5.3909e-17	0.4731	5.46953e-29		3.33596e-06	1.75014e-32	0.495688	4.70007e-27	1.32957e-15	2.46445e-27
11:68478787:+	-5.00048	3.07289e-30	0.0133254	7.13524e-11	1.14404	4.75161e-11	1.36229	1.22133e-39	0.0127438	3.478e-11	0.0922436	0.0188232		7.91185e-29	1.0132e-09	4.36589e-10	4.20821e-38	5.49253e-10	0.0537871
11:68485915:+	-2.72923	5.56302e-05	0.00593761	0.0501706	0.714124	0.00819959	0.180237	0.249989	-0.0103813	0.000390827	0.0134488	0.820101		0.000137782	0.103295	0.020033	0.334891	0.00178153	0.884018
11:68561893:+	-3.94249	4.35257e-13	-0.0008251	0.747404	1.34512	4.37854e-10	0.264463	0.0385297	-0.00369995	0.133787	0.0595234	0.235838		2.8566e-12	0.817087	3.59962e-09	0.0667221	0.240017	0.379251
11:68755869:-	-3.08313	0.00210633	-0.0153637	0.0014935	0.221754	0.602241	-0.0440222	0.805924	0.00831116	0.0425633	-0.247827	0.00349605		0.00402211	0.00504946	0.693391	0.844362	0.0976746	0.0133191
11:68755879:-	-2.30263	0.000604892	-0.022224	2.64255e-11	-0.182788	0.521592	0.0813819	0.562346	0.0104584	0.00503094	-0.353175	1.41227e-07		0.00128143	4.10032e-10	0.623515	0.634671	0.0162586	1.71448e-06
11:68755888:-	-1.82223	0.00293508	-0.00889764	0.000604756	0.0980945	0.693036	-0.127126	0.34567	-0.00189016	0.497533	-0.00721436	0.898004		0.00544394	0.00228751	0.770776	0.4338	0.633598	0.93804
11:68755929:-	-2.321	6.44727e-05	-0.0104074	3.34449e-05	0.42527	0.072055	0.167459	0.172612	-0.00522172	0.0544628	-0.175823	0.00135633		0.000157518	0.00017769	0.127704	0.245406	0.118483	0.00603015
11:68755966:-	-2.98074	0.000183472	0.000329011	0.918976	0.145716	0.660568	0.380722	0.0118798	0.00437541	0.181224	-0.113622	0.0783343		0.000417477	0.944369	0.746245	0.0232535	0.300927	0.165797
11:68756000:-	-0.687667	0.286582	-0.00851593	0.000649491	-0.675758	0.0111488	0.983044	3.29254e-14	0.000613254	0.833638	-0.168815	0.00489125		0.342408	0.00243872	0.0261215	3.41346e-13	0.886576	0.0177128
11:68756004:-	-3.88539	7.73492e-07	-0.00356503	0.229901	1.02595	0.00270021	0.745887	4.68052e-07	-0.00354837	0.299797	-0.187058	0.00660153		2.52057e-06	0.348196	0.0074082	2.16301e-06	0.437066	0.0225472
11:72003032:-													warning
11:72291799:-	-0.0505706	0.957607	-0.00565478	0.0799438	-0.833782	0.0376494	0.155467	0.384055	0.00575095	0.172701	-0.252034	0.00350625		0.965021	0.151299	0.0736333	0.470874	0.291007	0.0133363
11:72291876:-	-2.25686	0.0147435	-0.00499494	0.160356	0.0566913	0.890699	-0.0480105	0.76926	0.00610016	0.109765	-0.102229	0.192726		0.0235154	0.262737	0.922187	0.815924	0.206736	0.329727
11:72291931:-	-1.4951	0.0816595	-0.00277447	0.437358	0.215096	0.565521	-0.576535	0.000125054	0.00144972	0.684975	-0.072443	0.301089		0.11215	0.566463	0.661185	0.000389111	0.786328	0.452271
11:72291967:-	-3.61685	0.00374145	0.00938962	0.0537426	1.35013	0.0120149	0.149326	0.45904	-0.0133688	0.00642775	-0.460806	1.95267e-06		0.00682728	0.108926	0.0278171	0.539654	0.0199473	1.78019e-05
11:72933912:-	-1.01932	0.241263	0.000454524	0.899061	0.459235	0.184657	0.193475	0.446971	-0.0219251	6.59526e-09	-0.051454	0.505999		0.293042	0.931256	0.276278	0.529718	7.50131e-08	0.641187
11:73097070:-	-1.97711	0.0261706	0.0148416	0.0653995	0.302575	0.402556	-2.40507	9.92477e-19	0.0134657	0.013494	-0.225245	0.0447188		0.0396365	0.128013	0.509832	1.38415e-17	0.0373718	0.107684
11:73138854:-	-3.50384	2.31006e-06	-0.00279194	0.49699	0.696518	0.026422	-0.170018	0.407236	-0.00355588	0.368742	-0.0582492	0.446571		7.02918e-06	0.620046	0.0543996	0.492085	0.508512	0.593486
11:85991934:-	-7.49464	1.18505e-42	-0.0450547	5.36407e-75	2.5723	4.05222e-31	2.52562	5.6557e-134	0.0162849	9.83075e-11	0.398517	3.0824e-21		5.23882e-41	4.48858e-73	1.28302e-29	8.8342e-132	1.4671e-09	1.09425e-19
11:9230330:-	-2.15493	0.0271954	-0.0131971	0.000766559	0.264647	0.488866	0.0968174	0.472434	-0.00621007	0.111596	0.0547424	0.522958		0.041003	0.00283736	0.592863	0.552903	0.209679	0.654886
11:9230357:-	-2.10347	0.0034012	-0.00745425	0.0362296	-0.127035	0.663003	0.610451	2.78333e-05	-0.00421229	0.160521	-0.312712	1.72322e-06		0.00626002	0.078308	0.748274	9.70437e-05	0.276748	1.60218e-05
11:9230369:-	-1.66789	5.17045e-05	-0.00125222	0.585823	0.515935	0.00141161	0.182965	0.0231207	-0.0112082	1.0991e-09	-0.154036	0.000125852		0.000128739	0.694628	0.00419188	0.0419937	1.40721e-08	0.000748402
11:9230381:-	-4.1625	2.99874e-12	-0.00626121	0.107213	0.377696	0.114798	0.239875	0.0490165	0.0110268	0.000200041	0.0216496	0.7277		1.82022e-11	0.190101	0.188092	0.0822677	0.000983475	0.816962
11:9230420:-	0.756654	0.0288872	0.00624931	0.00165418	-0.67935	8.42989e-07	0.0378718	0.602241	-0.0129986	1.22371e-16	0.0688335	0.0413067		0.0432754	0.005521	4.47874e-06	0.67257	2.89612e-15	0.10113
11:9230474:-	-2.14073	0.000435525	-0.00328072	0.419993	0.133759	0.579213	0.237466	0.0608969	-0.00951739	0.000506856	-0.111649	0.0867106		0.000941362	0.549745	0.672495	0.0994297	0.0022239	0.176971
11:9239605:-	-1.94961	0.086331	0.0104494	0.191429	-0.417419	0.35358	0.456028	0.0719265	-0.00121985	0.81436	-0.209182	0.113949		0.117875	0.301019	0.459929	0.114955	0.873426	0.220572
11:9239661:-	-2.86635	0.0120549	0.0161436	0.0235107	-0.225338	0.607788	0.36985	0.126746	0.00146631	0.788395	0.0718496	0.537989		0.0195329	0.0540585	0.698405	0.187834	0.855189	0.669414
11:9253005:-	-2.31456	0.000253902	-0.0149461	0.000245166	0.237317	0.324045	-0.418373	0.000531195	0.0113192	0.000523493	0.162919	0.0127517		0.000566024	0.00104251	0.430651	0.00147463	0.00228407	0.0391062
11:9253033:-	-2.09459	0.0197609	0.00457009	0.262261	0.116608	0.731558	0.260624	0.0546086	-0.00753622	0.0606034	0.0195953	0.825923		0.0305408	0.385736	0.802454	0.0904865	0.129556	0.887677
11:9253139:-	-1.56127	0.0306482	0.00828382	0.0694773	0.777657	0.00640319	0.395836	0.0127546	-0.0111514	0.00129605	0.169293	0.0256585		0.0457964	0.134533	0.0160973	0.0248206	0.00506106	0.0685495
11:9259785:-	0.0228135	0.970251	-0.00524538	0.154058	0.152168	0.530877	-0.659126	4.36129e-06	-0.00765138	0.0120751	-0.0368204	0.580585		0.974828	0.253839	0.630114	1.72029e-05	0.033964	0.703294
11:9260969:-	-3.23135	0.00149272	-0.000122318	0.979052	-0.0432002	0.913888	0.472502	0.00430015	0.00733941	0.124046	0.156736	0.137556		0.00294397	0.985783	0.941204	0.00965989	0.226626	0.255181
11:9260973:-	-4.28641	1.09949e-05	-0.00594347	0.179892	0.76871	0.0417381	0.434131	0.00494507	0.00320209	0.482581	0.248123	0.0128558		3.00594e-05	0.288097	0.0800265	0.0108588	0.620575	0.0393741
11:9261527:-	-3.28813	0.000338394	-0.00903596	0.0797634	0.452265	0.206736	0.141604	0.501445	0.00416696	0.334368	-0.0770263	0.412441		0.000741681	0.15108	0.304452	0.581339	0.47394	0.561178
11:9291872:-	-4.87875	1.37347e-19	0.0112848	1.66552e-05	1.58525	4.97327e-14	0.701474	1.49452e-09	0.00546813	0.0329704	-0.00310266	0.951142		1.57747e-18	9.54109e-05	6.4024e-13	9.3627e-09	0.0790362	0.967662
11:9293205:-	-6.58149	1.3244e-26	0.00208341	0.505384	2.43609	6.63547e-25	0.684342	6.76129e-07	0.00403978	0.179511	-0.250285	8.38027e-05		2.58149e-25	0.628177	1.76669e-23	3.04648e-06	0.299142	0.000524379
11:9293210:-	-8.11405	1.22133e-10	0.0166265	0.0041481	2.46203	2.47589e-07	0.442877	0.107614	0.00863997	0.127185	-0.232904	0.0481199		6.35905e-10	0.0122715	1.40121e-06	0.163728	0.230652	0.1145
11:9293241:-	-5.50843	2.73913e-07	0.0080922	0.272758	1.80397	3.67975e-05	-0.415554	0.100763	0.00159682	0.794529	0.064278	0.591003		9.45181e-07	0.396693	0.000148649	0.154913	0.859059	0.70685
11:95209829:-	-5.01661	1.5631e-22	0.00482752	0.0614081	1.75656	1.97677e-17	0.0501998	0.684305	-0.00674424	0.0107015	-0.0774919	0.131959		2.31794e-21	0.121725	3.33207e-16	0.741937	0.0305404	0.247594
11:9695108:+	-3.34795	0.0200516	0.00348952	0.682282	0.841501	0.12681	0.0674279	0.801503	-0.0080545	0.155532	0.118106	0.376595		0.0309492	0.767445	0.203365	0.841071	0.270134	0.530834
12:101901624:+	-7.75765	5.64796e-34	0.00209365	0.581644	2.02768	2.81019e-15	1.64098	4.94716e-29	0.012237	0.000684164	0.0961885	0.153054		1.76442e-32	0.691772	4.06437e-14	1.25991e-27	0.00287275	0.276275
12:104492770:+	-7.00331	9.26639e-27	-0.0110192	0.00579419	1.60294	2.27965e-08	0.677686	4.04952e-07	0.0187156	9.74163e-09	0.289121	1.52746e-05		1.85565e-25	0.0164157	1.51309e-07	1.89761e-06	1.08689e-07	0.000115075
12:104492779:+	-5.65133	4.1084e-14	-0.0086341	0.0678921	1.38015	1.94522e-05	0.414614	0.00353137	0.00724286	0.0429184	0.0339144	0.647728		3.05587e-13	0.1319	8.2716e-05	0.00811974	0.0983932	0.752743
12:104492822:+	-7.4111	9.39307e-12	-0.0218961	0.00179789	1.67377	0.000111102	0.967644	0.00638264	0.0157252	0.00249638	0.352895	0.00562207		5.40736e-11	0.00592665	0.000415925	0.0136074	0.00883537	0.0196754
12:104492894:+	-0.286049	0.841962	-0.0137196	0.058855	-1.50392	0.00346749	0.738038	0.000715266	0.00577856	0.487036	-0.212672	0.0393532		0.867614	0.11756	0.00924269	0.00191747	0.623566	0.0970575
12:104492913:+	-0.478916	0.313977	-0.00815696	0.000370694	-0.618437	0.00252837	0.982994	4.4916e-32	-7.2824e-05	0.972581	0.0992792	0.0216468		0.370417	0.00149846	0.00699407	1.20963e-30	0.980954	0.06043
12:104492939:+	-3.37939	7.39498e-05	-0.0140513	0.000722087	-0.262925	0.523655	1.495	1.02734e-16	0.00556273	0.172805	0.268567	0.00151178		0.000178623	0.00268974	0.625025	1.24075e-15	0.291007	0.00658384
12:104492953:+	-4.03446	3.55364e-05	-0.0167282	0.000488565	0.68051	0.151237	0.818626	5.14283e-06	-0.00205747	0.644065	0.222663	0.0159041		9.08972e-05	0.00190151	0.234357	2.0016e-05	0.758748	0.0470497
12:104492954:+	-3.6408	0.0106756	-0.0147986	0.00875312	0.0370505	0.9569	0.63617	0.00320978	0.0144497	0.00856838	0.0641639	0.583011		0.0176147	0.023519	0.969731	0.00746823	0.0254768	0.704121
12:104559578:+	-7.62082	7.20199e-22	0.0112565	0.00110773	2.75624	9.44159e-14	0.94954	2.28766e-08	0.000232003	0.947136	-0.194226	0.00217962		1.01652e-20	0.00386798	1.17668e-12	1.23787e-07	0.964424	0.00899093
12:104615743:+	-7.78683	7.15551e-26	-0.0127089	0.000281704	2.13467	1.99827e-12	1.43302	4.83921e-15	0.00355998	0.312846	-0.0390368	0.580898		1.2701e-24	0.00117653	2.17765e-11	5.39918e-14	0.449845	0.703294
12:104681972:+	-3.45601	8.22947e-11	0.00820365	0.000518239	1.2962	3.98455e-10	1.10518	1.03559e-15	-0.00653544	0.0108176	0.15648	0.00274248		4.33295e-10	0.00201032	3.32235e-09	1.20716e-14	0.0307509	0.0108909
12:104685985:+	-3.6538	6.91052e-06	0.00223936	0.575979	0.242316	0.526359	0.72299	0.000158321	-0.00149849	0.705335	-0.0297779	0.66734		1.94842e-05	0.688881	0.626911	0.000480502	0.799444	0.767466
12:108852367:-	-4.40446	0.000674557	0.00836531	0.130461	1.34507	0.00838428	1.34189	1.57843e-05	-0.0237147	3.51645e-06	0.449996	1.11062e-05		0.00141367	0.222955	0.0204203	5.73373e-05	2.55871e-05	8.64512e-05
12:108852380:-	-5.51782	8.40431e-06	0.0147676	0.0324846	1.48765	0.0020593	1.61877	1.29821e-07	-0.0127646	0.0210738	0.355796	0.00149134		2.347e-05	0.0715334	0.00584842	6.41712e-07	0.0540809	0.00654334
12:108852502:-	-4.06797	0.000834835	0.006311	0.364332	1.37188	0.00308422	-0.408851	0.163139	-0.00600492	0.312072	0.086669	0.490927		0.00172488	0.491439	0.00829658	0.234356	0.449131	0.629925
12:108852503:-	-4.28242	0.00493433	0.0164643	0.0495035	0.803254	0.186774	0.874484	0.0219117	-0.00804141	0.231958	-0.00193362	0.990887		0.0087518	0.102011	0.279267	0.0399838	0.362077	0.994708
12:110288318:+	-4.70346	1.29954e-12	-0.00702018	0.0136642	0.871186	0.00108058	0.409008	0.0206457	0.00261734	0.35896	0.172102	0.0103636		8.09791e-12	0.0344991	0.00329662	0.038059	0.498543	0.0329917
12:110401741:-	-1.38809	0.171919	-0.0025018	0.552618	-0.378822	0.377265	-0.0354375	0.873637	-0.00683879	0.154445	0.202674	0.064782		0.216795	0.670178	0.484346	0.899936	0.268844	0.143328
12:110401764:-	0.0849602	0.878961	-0.00123647	0.623354	-0.509711	0.0278698	-0.476143	0.000105494	-0.00881614	0.000588097	-0.00450398	0.932247		0.897735	0.726626	0.0569302	0.000332221	0.00251903	0.958711
12:110401830:-	-1.11602	0.143441	-0.00471675	0.201	-0.523937	0.104529	-0.216551	0.175916	-0.00161704	0.665469	0.0608983	0.398161		0.184505	0.313127	0.175187	0.249348	0.774987	0.54876
12:110401852:-	-1.51711	0.0099034	-0.00154024	0.554576	-0.0240949	0.921893	-0.237566	0.0524192	0.00268951	0.299776	0.109534	0.0332842		0.0164216	0.67151	0.947596	0.0873528	0.437066	0.0849509
12:110401862:-	-0.0266149	0.98108	-0.00808822	0.090776	-0.670576	0.164945	-0.523908	0.00979162	-0.00833076	0.0522704	0.13266	0.172741		0.984441	0.167285	0.250302	0.0195916	0.114335	0.303087
12:111427131:+	-2.91028	0.00163689	0.0110693	0.041988	0.67658	0.0619694	-0.186556	0.444112	-0.0126949	0.00780247	-0.221387	0.00993129		0.00319336	0.0887087	0.112033	0.527673	0.0234977	0.0318317
12:111427152:+	-1.66077	0.008254	0.0157543	1.49603e-06	-0.284553	0.266599	-0.426299	0.00662287	0.00527304	0.0705717	-0.173674	0.00176426		0.0139835	1.0852e-05	0.370594	0.0140159	0.146457	0.00751915
12:111427153:+	-3.31564	6.00485e-05	0.0193212	9.12637e-05	0.400503	0.221685	-0.172521	0.381305	0.0002385	0.950876	-0.162457	0.0240753		0.000147823	0.000434616	0.321416	0.468237	0.966488	0.0656676
12:111427184:+	-1.73054	0.000212456	0.00897086	0.000220792	0.461997	0.0134846	-0.532459	1.78588e-06	-0.00651325	0.00207535	-0.0582317	0.151441		0.000481417	0.00095095	0.0307339	7.55292e-06	0.00758587	0.27421
12:111588802:-	-5.69806	7.53034e-14	-0.0173082	0.000656102	1.63193	6.40052e-09	0.184625	0.293209	0.00206213	0.676312	0.0206929	0.841101		5.41214e-13	0.00245567	4.61428e-08	0.381353	0.780975	0.896734
12:111776519:+	5.86539	0.0445188	-0.00821139	0.549613	-2.54679	0.00981714	-1.81681	1.43681e-05	-0.0163454	0.215894	0.14158	0.471481		0.0644272	0.66757	0.0233045	5.25185e-05	0.343751	0.61269
12:116165427:-	1.7586	7.51441e-05	0.0131397	3.14554e-10	-1.09481	1.13581e-09	0.327528	0.000314765	-0.0118333	1.9176e-10	-0.0414478	0.250459		0.000180948	4.14044e-09	8.93023e-09	0.000906013	2.77342e-09	0.398151
12:116165428:-	-2.367	0.000109826	0.0114729	4.22081e-05	0.191377	0.43883	0.638525	2.02824e-07	-0.00790813	0.00146812	-0.157633	0.00123722		0.000259217	0.000218791	0.542861	9.79828e-07	0.00562233	0.00556392
12:116165436:-	-1.86673	0.00417505	0.00593227	0.0395995	-0.102389	0.707107	0.679147	8.15846e-08	-0.00744803	0.00265895	0.0105472	0.826873		0.00751894	0.0841939	0.781497	4.15549e-07	0.00929837	0.887946
12:116165471:-	-2.72283	0.000100346	0.0120235	5.47166e-05	0.66745	0.0206237	0.820878	4.68663e-10	-0.0199088	1.12223e-13	-0.214875	4.325e-05		0.00023845	0.00027511	0.0438886	3.1107e-09	2.1035e-12	0.000288703
12:116207273:-	-1.11414	0.0236834	-0.00553994	0.0239667	-0.0379369	0.848891	-0.18026	0.0618839	-0.004017	0.0652226	0.0892535	0.0384367		0.0360325	0.0549572	0.891906	0.10076	0.137178	0.0955008
12:116253924:-	0.274004	0.723373	0.00552527	0.127401	-0.80376	0.00860207	0.221362	0.113406	-0.0106855	0.000933703	0.314832	3.31844e-06		0.761052	0.218361	0.0208209	0.171536	0.00377184	2.91202e-05
12:11660395:+	-4.529	0.000195859	0.00101839	0.814827	0.649726	0.253791	-0.0131262	0.944746	0.00628205	0.189857	0.133716	0.230941		0.000444237	0.869371	0.356067	0.957827	0.311508	0.374978
12:11660479:+	-2.69853	2.62296e-07	0.0136521	2.49915e-08	0.254857	0.252909	0.3892	0.00115382	-0.00452734	0.0260368	0.223595	1.23076e-08		9.13164e-07	2.66159e-07	0.355256	0.0029513	0.0646916	1.69628e-07
12:11660484:+	-4.25284	1.72872e-11	0.00691643	0.0217818	0.583521	0.0352116	0.399094	0.00187372	0.000125057	0.964413	0.141995	0.0108453		9.71318e-11	0.0508822	0.0698567	0.00461634	0.976819	0.0343385
12:11784328:+	-3.21169	8.85204e-10	-0.0125432	5.37972e-06	0.63642	0.00598094	0.262434	0.0196979	0.00113004	0.649209	-0.0886741	0.0539403		4.10611e-09	3.46283e-05	0.0151496	0.0364264	0.763219	0.124026
12:11784329:+	-2.3493	0.00150977	-0.0162702	0.000729914	-0.243103	0.474493	-0.153504	0.328095	0.012016	0.00517584	-0.290029	0.000123146		0.00297011	0.00271459	0.57941	0.416654	0.0166579	0.000736051
12:11784975:+	-2.72926	2.49183e-07	-0.00554711	0.030591	0.60521	0.00641562	0.229525	0.071858	-0.00542931	0.0329617	-0.0960515	0.055294		8.70097e-07	0.0678738	0.0161112	0.114946	0.0790362	0.126271
12:11784981:+	-5.02812	4.92983e-06	0.00255323	0.576474	1.27956	0.00675067	0.0915768	0.653748	-0.00411753	0.439717	0.089393	0.40412		1.42249e-05	0.689121	0.0168803	0.714427	0.577822	0.553716
12:118309654:-	-2.07429	0.00275668	0.0105002	0.00922109	0.540651	0.0611441	-0.041264	0.765658	-0.00379347	0.287955	0.0330539	0.62759		0.00513076	0.0246071	0.110969	0.81284	0.424326	0.736326
12:118309753:-	-2.05631	0.00194486	0.0138105	0.000585733	0.923332	0.000986225	0.188989	0.198438	-0.00914509	0.00901158	0.0189194	0.783332		0.00373203	0.0022315	0.00304043	0.275928	0.0265586	0.858316
12:118331951:-	-5.82025	0.000183526	-0.00289752	0.676452	1.57957	0.0433927	0.182195	0.369819	0.00338056	0.554846	0.0446605	0.686052		0.000417477	0.762351	0.082725	0.458238	0.68448	0.783724
12:118332003:-	-3.28665	0.00011434	-0.00594704	0.258521	0.60306	0.0777739	0.0342798	0.827871	-0.00302275	0.551879	-0.0266469	0.773027		0.000269244	0.380953	0.135988	0.860942	0.68163	0.851529
12:118332004:-	-5.42769	6.90005e-26	-0.00984622	0.00107787	1.85991	8.28499e-17	0.196796	0.0340497	0.00796858	0.00292576	-0.0988137	0.0519354		1.24311e-24	0.00378778	1.33874e-15	0.0594917	0.0101406	0.120921
12:118332104:-	-4.52356	4.07606e-05	0.00611383	0.312922	1.17132	0.0140172	-0.0984354	0.638417	-0.00180312	0.738753	-0.130219	0.227231		0.000103134	0.441939	0.0317012	0.703817	0.815784	0.370601
12:118351985:-	-1.34671	0.0282782	-0.00315005	0.352818	-0.0993018	0.703676	-0.082315	0.425562	-0.0023882	0.423672	0.0527519	0.37053		0.0424492	0.482294	0.779902	0.50924	0.56051	0.524881
12:118352056:-	-0.268492	0.62293	-0.00585679	0.0619514	-1.02757	1.1438e-05	-0.233457	0.0164628	0.00659831	0.0217745	-0.00801456	0.88789		0.672485	0.122595	5.06453e-05	0.0312074	0.0555749	0.932046
12:118356415:-	-3.30818	0.0911942	0.00734552	0.363235	-0.189287	0.747846	-0.225122	0.332534	0.0181136	0.0969792	0.0607453	0.601751		0.123794	0.490242	0.8146	0.420922	0.188254	0.716414
12:118356421:-	-1.86326	1.60379e-06	0.00498999	0.00884286	0.40665	0.0146872	0.558938	8.83655e-19	-0.00592452	0.000744081	-0.00613815	0.856973		5.01023e-06	0.0237329	0.033025	1.23976e-17	0.00307458	0.910194
12:118356422:-	-4.08308	5.98551e-17	0.00222404	0.344788	0.939772	7.37388e-06	0.859402	1.73437e-27	-0.00325684	0.134224	-0.0940826	0.0277746		5.79506e-16	0.474641	3.40098e-05	4.0234e-26	0.240618	0.0733664
12:118356432:-	-1.42083	1.55459e-05	-0.00154481	0.351059	0.483903	0.000576127	0.721824	1.49011e-40	0.00168894	0.269903	0.0171148	0.562615		4.17708e-05	0.480776	0.00188004	5.28989e-39	0.403305	0.688742
12:118356437:-	-2.00031	4.25175e-10	0.00148618	0.354344	0.65006	2.17658e-06	0.651773	1.98351e-34	-0.00293611	0.0478448	0.0056942	0.843222		2.0625e-09	0.483462	1.08045e-05	5.8092e-33	0.107547	0.89844
12:118356438:-	-4.09107	2.42773e-05	0.018058	1.84908e-05	0.439396	0.257618	0.149715	0.200016	0.00247486	0.545563	0.0192239	0.789195		6.35551e-05	0.0001049	0.360142	0.277629	0.677345	0.863654
12:118356445:-	-5.52163	5.56677e-09	0.0203386	7.41267e-10	1.58888	0.000311163	0.294189	0.0108246	-0.00896731	0.0185416	0.0781724	0.34551		2.35008e-08	9.38805e-09	0.00107214	0.0214207	0.0488123	0.502052
12:118356573:-	-3.53111	0.00166639	-0.00608524	0.337759	0.0686591	0.878019	0.3902	0.027083	0.00740919	0.219755	-0.0458634	0.699742		0.00324552	0.469098	0.913904	0.0482184	0.347426	0.795872
12:120863929:-	0.910498	0.14001	-0.0424739	1.48643e-37	-0.652281	0.0111604	-1.35827	3.56667e-34	0.0354472	2.42833e-35	1.73052	5.68592e-194		0.181039	6.33218e-36	0.0261228	1.03169e-32	1.1156e-33	1.48024e-191
12:120863964:-	-4.54607	2.61925e-20	0.000532635	0.835097	1.92614	2.08502e-22	-0.6877	1.23533e-11	-0.00199744	0.376576	0.0704966	0.124312		3.17974e-19	0.885007	4.60869e-21	9.84481e-11	0.516882	0.236415
12:120878975:-	4.62223	2.05057e-10	-0.0326459	1.45769e-14	-1.86012	5.04752e-10	-0.945751	3.16053e-11	0.010582	0.00223434	2.69523	3.34898e-126		1.03993e-09	2.87006e-13	4.10637e-09	2.41209e-10	0.00805021	4.61568e-124
12:121321443:-	-3.20687	0.00520036	-0.00388966	0.460363	1.83488	0.000143102	-0.37553	0.0666169	-0.0130279	0.0102089	-0.0809778	0.393383		0.00914747	0.58717	0.000525531	0.107644	0.0296032	0.544416
12:121335262:-	-3.21228	4.03091e-07	0.00327332	0.210339	1.09051	3.50149e-05	0.589677	4.56168e-06	-0.00277109	0.279347	-0.137569	0.00591296		1.35891e-06	0.325082	0.00014243	1.79329e-05	0.414773	0.0205855
12:122883624:-	-7.74661	6.78628e-31	0.00509448	0.219181	1.75851	2.83296e-11	0.766543	5.93083e-09	0.0145982	9.40924e-06	0.395916	3.83814e-07		1.87062e-29	0.33521	2.64447e-10	3.41423e-08	6.28087e-05	4.42994e-06
12:123422176:-	-1.87105	0.0388577	-0.000357683	0.93376	0.523976	0.129886	0.223207	0.16542	-0.0152428	9.38582e-05	-0.0065466	0.93445		0.0570091	0.954121	0.207163	0.237196	0.000506705	0.959174
12:123431993:-	-6.98737	0.0013023	0.00403711	0.71978	1.89555	0.0179773	0.668949	0.0476609	0.00629964	0.399436	-0.113347	0.42642		0.00259244	0.797751	0.0390368	0.0802223	0.538171	0.57545
12:123432032:-	-3.00692	0.00460543	-0.00802825	0.101318	0.395721	0.333355	0.947575	1.33261e-08	0.00354992	0.380292	-0.144108	0.0555463		0.00820571	0.182437	0.437939	7.38134e-08	0.520762	0.126723
12:123432169:-	-3.58616	0.0277934	0.00185825	0.813651	1.19351	0.0571515	0.0135416	0.963237	-0.0107579	0.0960654	-0.279291	0.0434847		0.041824	0.868512	0.104451	0.971112	0.1871	0.10558
12:123434296:-	-2.59211	0.0786143	0.00352756	0.681763	0.536681	0.331856	0.480345	0.0764702	-0.0107856	0.0932328	-0.513739	0.000671568		0.108349	0.767229	0.437311	0.121389	0.183252	0.00331959
12:123435528:-	7.28595	2.68305e-27	0.034955	1.6858e-23	-0.103752	0.684814	-2.24105	2.09074e-66	-0.0702681	7.93152e-89	1.55516	8.49185e-134		5.51437e-26	5.26645e-22	0.764785	1.44076e-64	8.0798e-87	1.24353e-131
12:123435551:-	-5.50196	2.68268e-07	-0.0284189	1.30676e-08	1.14586	0.00656536	1.08444	1.89239e-07	0.0061727	0.168565	-0.0462712	0.647559		9.2981e-07	1.45797e-07	0.016452	9.17983e-07	0.285987	0.752743
12:123661548:+	-3.132	6.00526e-05	-0.0214018	3.81111e-12	1.05014	0.00123203	-0.194056	0.196098	0.013164	0.000126345	0.0209707	0.758058		0.000147823	6.15822e-11	0.00370082	0.272836	0.000653479	0.837402
12:123746808:+	7.13414	1.03074e-06	0.00104822	0.87166	-4.67421	5.1426e-17	0.268741	0.382191	0.0372102	7.38134e-11	0.033668	0.816196		3.29923e-06	0.910927	8.42595e-16	0.46908	1.12302e-09	0.881768
12:124911942:-	19.3735	0	0.171069	0	-8.17492	0	-3.64868	8.81787e-292	-0.00210488	0.239116	-2.57457	0		0	0	0	3.44338e-289	0.370045	0
12:12728456:+	-1.4314	0.485945	-0.00928052	0.391692	0.9703	0.28544	0.927266	0.102924	-0.0333148	6.38536e-05	-0.351623	0.0252893		0.543469	0.521274	0.39019	0.157615	0.000356212	0.0681851
12:132686084:-	-4.3558	9.4854e-10	-0.00928881	0.0485258	1.21566	2.44926e-06	-1.02195	2.75345e-12	0.0197519	3.6523e-08	-0.230912	0.0013189		4.3709e-09	0.100705	1.20931e-05	2.37181e-11	3.75322e-07	0.00589732
12:132686123:-	-0.00216715	0.997169	-0.000338689	0.910781	-0.349456	0.125566	-0.711593	5.73255e-06	-0.00102617	0.751072	-0.335159	3.60677e-08		0.997595	0.938852	0.201869	2.2164e-05	0.825974	4.74756e-07
12:32495581:+	-8.47643	0.0225467	0.00129917	0.916278	2.94441	0.0463128	1.56813	0.000134083	-0.0146438	0.167973	0.0347551	0.874419		0.0345952	0.943666	0.0872975	0.000413365	0.285529	0.921206
12:45841996:+	-2.01457	0.000987353	-0.00640623	0.0310172	0.484745	0.0505811	-0.0738492	0.616573	-0.00222622	0.433839	0.0456582	0.430724		0.00201338	0.0686893	0.0941315	0.684011	0.57138	0.57822
12:45842000:+	-1.19013	0.0325577	-0.00958915	0.000300052	0.157958	0.484243	0.126951	0.343038	-0.00384045	0.136537	0.112511	0.0324817		0.0484642	0.00123554	0.588171	0.431422	0.242906	0.0832655
12:45897995:+	-6.32577	1.12453e-08	-0.0151261	0.0289853	2.22775	8.4597e-08	-0.108661	0.711343	0.00819885	0.200335	-0.0700125	0.573378		4.56635e-08	0.0647303	5.14833e-07	0.765936	0.32461	0.697883
12:45899151:+	0.468984	0.394852	-0.00622779	0.0178381	-0.259231	0.249952	-0.350187	0.00432297	-0.00564491	0.0282714	-0.174308	0.000572119		0.454462	0.0429544	0.352221	0.00970183	0.0694339	0.0028704
12:50931455:+	-1.62468	0.0650634	0.000745788	0.864657	0.923703	0.0111842	-1.4344	4.25953e-22	-0.00098363	0.800382	-0.442535	1.4763e-08		0.091011	0.906033	0.0261522	7.56067e-21	0.863794	2.01102e-07
12:52022060:+	-1.48736	0.443034	-0.00781295	0.629746	-0.231493	0.767775	0.378007	0.544069	-0.011841	0.214468	0.242518	0.417868		0.502191	0.732394	0.831667	0.619715	0.342302	0.566261
12:52948700:-	-3.04286	0.0105669	-0.0119722	0.0234674	1.07556	0.0128742	-0.0177223	0.959632	-0.0142621	0.0539614	0.0412169	0.746981		0.0174477	0.0540119	0.0295728	0.969563	0.117569	0.830221
12:53022915:+	-3.14378	7.94133e-06	0.0277016	2.79082e-23	-0.323805	0.270312	-0.559307	0.000191551	0.0419928	5.70252e-52	0.00568201	0.920007		2.22035e-05	8.60381e-22	0.374094	0.000570996	3.71139e-50	0.952966
12:53030502:+	-1.62001	0.145693	0.00169314	0.66951	0.104319	0.81899	-0.010441	0.965396	-0.0139238	0.00107057	-0.131631	0.195506		0.187046	0.757536	0.868277	0.972192	0.00430246	0.333143
12:53030515:+	-1.77237	0.00071291	-0.00152296	0.465476	0.355206	0.105649	0.267238	0.0133001	-0.00447226	0.0357583	0.00482461	0.91816		0.00148607	0.591117	0.176307	0.025775	0.0836979	0.952302
12:53030522:+	-2.49163	6.33828e-09	0.000278437	0.871296	0.844621	2.60176e-06	0.650342	2.28584e-13	0.00130101	0.461436	-0.0591438	0.123544		2.65385e-08	0.910927	1.28066e-05	2.15956e-12	0.599636	0.235146
12:53030592:+	-1.6903	6.95073e-07	-0.00558017	0.000100582	0.355313	0.012929	0.242243	0.00105649	-0.00399849	0.00498046	-0.0920827	0.00419801		2.28409e-06	0.000470387	0.0296695	0.00271718	0.01614	0.0156077
12:56312736:-	-4.59494	1.89123e-07	-0.0083194	0.0549405	0.941837	0.00681873	-0.157422	0.402506	0.00659424	0.104411	0.0445757	0.613414		6.71386e-07	0.111258	0.0170141	0.488132	0.198729	0.725141
12:56352540:-	-3.70951	0.000886346	0.00493267	0.461843	0.931616	0.0292711	-0.846371	0.000170271	0.0103505	0.0665401	-0.0486273	0.64452		0.00182008	0.587641	0.0594815	0.000513444	0.139448	0.750925
12:56680235:-	-1.48822	0.0332752	0.0166083	3.59567e-07	0.129612	0.648583	0.304917	0.027961	-0.014589	1.63191e-05	-0.0526299	0.387893		0.049438	3.0414e-06	0.736612	0.0495931	0.000105623	0.540972
12:56685888:-	-1.96334	0.1687	-0.00103704	0.890327	0.123357	0.863563	-0.542925	0.0378581	-0.00213233	0.771802	-0.259661	0.079544		0.213081	0.924661	0.901661	0.0656562	0.842653	0.167255
12:62330452:+													warning
12:62331907:+	-7.54548	4.88316e-30	-0.00542821	0.0557916	2.53056	5.93866e-22	1.0348	5.88875e-10	-0.00774718	0.00792088	-0.123527	0.0444237		1.24361e-28	0.112399	1.3004e-20	3.84327e-09	0.0237931	0.107193
12:62332043:+	-6.75791	7.02105e-45	-0.00791321	0.000209377	2.04104	5.48412e-26	0.671845	1.30016e-11	0.000459982	0.825678	0.0187126	0.667561		3.35721e-43	0.000908463	1.51168e-24	1.03264e-10	0.881371	0.767466
12:62388213:+	-6.37706	6.45158e-07	-0.00462125	0.371463	1.95557	0.000105904	0.944878	0.00751431	-0.00458259	0.399129	-0.113832	0.299256		2.12603e-06	0.498761	0.000398288	0.015622	0.538066	0.451195
12:62388982:+	-1.44905	0.136985	-0.0281444	9.87666e-11	-0.0944772	0.822178	0.621843	0.00102813	-0.00869772	0.0136501	-0.0513036	0.516155		0.17752	1.38569e-09	0.870869	0.00265884	0.0376526	0.650538
12:62394657:+	-6.22589	1.44027e-15	0.00253467	0.500193	1.51396	3.10575e-06	0.406428	0.0144975	0.00349939	0.256727	0.155121	0.0275544		1.21387e-14	0.622716	1.50658e-05	0.0278196	0.389667	0.0729492
12:63588882:-	-1.16047	0.0580399	-0.010115	3.13581e-05	0.0888616	0.730867	-0.561382	4.69425e-05	-0.00156207	0.555063	0.0705832	0.172953		0.0820717	0.000167744	0.80223	0.000156453	0.68448	0.303087
12:63588892:-	-3.26225	1.50956e-06	-0.0032988	0.231888	0.618189	0.0347598	-0.286975	0.054096	0.00395337	0.165111	-0.0651846	0.264048		4.72849e-06	0.350299	0.0690188	0.0897641	0.282169	0.415212
12:63588918:-	-2.50993	4.07213e-09	-0.0103107	1.0204e-09	0.640707	0.000504426	0.266737	0.00372847	0.00522268	0.0033205	-0.0875258	0.0170358		1.74424e-08	1.2785e-08	0.00166931	0.00850613	0.011308	0.0496452
12:63588956:-	-5.55934	4.0905e-15	-0.00969959	0.00300256	2.1885	5.24532e-13	-1.00901	1.04477e-11	0.00370348	0.26273	0.107362	0.13437		3.27101e-14	0.00924441	5.99501e-12	8.4421e-11	0.396634	0.250244
12:63588982:-	-1.74895	0.0435765	-0.0125864	0.00133062	0.0184561	0.960457	-0.247863	0.232633	-0.00289614	0.502995	-0.220498	0.0149343		0.0632589	0.00455131	0.972494	0.315428	0.639109	0.0447623
12:63589023:-	1.8483	0.00277551	0.0439784	1.80011e-55	-0.641202	0.0165234	-1.35056	1.66339e-21	-0.0124195	1.51254e-05	-0.00850712	0.877734		0.00516113	1.0287e-53	0.0366613	2.88691e-20	9.81687e-05	0.923869
12:64460574:+	-9.48599	1.86578e-20	0.00424293	0.530778	2.80002	7.74832e-13	0.50462	0.047209	0.0172744	0.00133969	0.174201	0.147531		2.32528e-19	0.650425	8.68628e-12	0.0795761	0.00520206	0.268582
12:64463184:+	-5.30436	5.03288e-14	-0.00439962	0.270697	2.4363	9.61532e-20	-0.00285592	0.985367	-0.00940747	0.00613755	0.0928141	0.210398		3.70819e-13	0.394429	1.84661e-18	0.990359	0.0192765	0.351614
12:65395368:+	1.78704	0.00565426	0.104207	3.29023e-104	0.160571	0.567207	0.829771	4.31915e-07	-0.059825	8.0749e-47	0.586478	2.6815e-20		0.00987178	5.50643e-102	0.662495	2.01188e-06	4.61451e-45	8.84895e-19
12:66194650:+	-1.90183	0.0765699	0.00266945	0.615173	-0.245411	0.646987	0.775776	5.52333e-05	-0.0106568	0.0909947	-0.0962598	0.354278		0.105656	0.720676	0.735512	0.00018227	0.179764	0.5105
12:66194677:+	-0.0457315	0.927118	-0.0106346	2.35e-06	-0.812761	5.62082e-05	1.12401	4.91378e-47	-0.00200167	0.339822	-0.0184012	0.662094		0.939549	1.63384e-05	0.000219493	2.17226e-45	0.479063	0.763428
12:66194682:+	0.374107	0.422045	-0.00859799	5.37539e-05	-0.889203	1.88551e-06	1.18541	2.76545e-61	0.00098846	0.610816	0.0195855	0.615208		0.481193	0.00027085	9.50055e-06	1.61986e-59	0.733886	0.725797
12:66194709:+	-2.32539	0.000625672	-0.00398526	0.175743	-0.223238	0.421832	1.5428	3.98458e-51	-0.00408245	0.132229	-0.0874883	0.114489		0.00131949	0.282806	0.528531	1.94497e-49	0.237844	0.221327
12:66194762:+	-5.11147	0.00132654	-0.0216105	0.00147681	1.1491	0.115826	0.49688	0.0224422	0.00843464	0.222452	-0.0407153	0.835203		0.0026362	0.00500023	0.189512	0.0408563	0.350507	0.893145
12:68615458:+	-3.47218	7.67453e-09	0.0056758	0.0435582	0.819687	0.000518628	0.119992	0.233034	-0.00609629	0.0151042	-0.0969192	0.0712765		3.17133e-08	0.0917777	0.00171389	0.315788	0.0409124	0.153918
12:68616510:+	-5.66943	7.89042e-06	0.00833739	0.149814	1.74203	0.00117529	-0.130107	0.548976	-0.00138252	0.826287	0.0313997	0.815515		2.20875e-05	0.24877	0.00354859	0.624091	0.881599	0.88175
12:68616511:+	-0.978261	0.567058	0.00331467	0.556886	-0.466007	0.447587	-0.291288	0.271583	-0.00749505	0.407321	-0.178335	0.387131		0.622886	0.672747	0.552236	0.358894	0.54394	0.540554
12:68616516:+	-3.22263	2.59467e-06	0.00266434	0.393481	0.473922	0.0878753	0.321559	0.00883922	0.00155782	0.610199	-0.0718278	0.257663		7.81675e-06	0.521879	0.150726	0.0178845	0.733886	0.407083
12:68623751:+	-6.51557	5.59849e-42	-0.0176923	1.17518e-08	1.81369	2.94661e-20	-0.140046	0.185458	0.0129744	3.39531e-07	0.0783171	0.161209		2.2616e-40	1.33663e-07	5.85077e-19	0.259885	3.0248e-06	0.287197
12:68625801:+	-5.83803	2.83054e-15	-0.00343926	0.310454	1.6337	4.23098e-08	-0.246565	0.187485	0.0070861	0.0316719	0.0826126	0.225658		2.30276e-14	0.440044	2.70114e-07	0.262412	0.076345	0.368701
12:68637433:+	-3.87944	7.30121e-12	-0.00164479	0.491343	0.395623	0.0762742	0.579836	8.08757e-08	0.00209063	0.37372	-0.0509049	0.282621		4.25541e-11	0.614966	0.133966	4.12836e-07	0.513865	0.433613
12:68637439:+	-3.92033	3.4577e-08	-0.0142754	1.86111e-07	0.395663	0.156721	0.398696	0.00113803	0.00470291	0.102529	0.183597	0.0109327		1.33028e-07	1.65173e-06	0.240627	0.00291411	0.195943	0.0344801
12:68759488:+	-0.169603	0.877275	0.00703064	0.0925198	-0.217968	0.61584	0.194385	0.426608	-0.014382	0.00284881	-0.189015	0.0395109		0.896405	0.170019	0.70616	0.510231	0.00990321	0.0972416
12:68821148:+	-1.34514	0.0222881	-0.0033646	0.192475	0.440027	0.0623169	0.448264	0.00018999	-0.0121482	7.52112e-07	0.0892926	0.0615353		0.0342432	0.302461	0.112487	0.000567064	6.31613e-06	0.137181
12:68821177:+	-0.874938	0.239413	-0.00976867	0.000708431	-0.188365	0.524814	0.733062	1.85431e-06	-0.0223831	8.03424e-14	0.108404	0.0694711		0.291097	0.00264308	0.625771	7.7861e-06	1.51808e-12	0.150466
12:68821213:+	-0.530222	0.153515	-0.00122261	0.448707	-0.11971	0.419405	0.37851	2.00641e-06	-0.00134383	0.404173	-0.118145	0.000191904		0.195694	0.577331	0.526335	8.37969e-06	0.54268	0.00107825
12:68821245:+	-1.40345	0.00293689	-0.00733902	0.00045909	-0.0766018	0.682836	0.133184	0.183559	-0.0012231	0.559219	-0.269323	9.62598e-11		0.00544394	0.00179274	0.763669	0.258155	0.688518	1.80429e-09
12:68821306:+	-1.08077	0.130325	-0.00585523	0.0635689	0.170284	0.555876	-0.714341	1.70413e-06	-0.00989852	0.00124274	-0.111599	0.0679489		0.169923	0.125056	0.65284	7.24641e-06	0.00487728	0.14902
12:68821307:+	-0.356341	0.514254	-0.00528787	0.0316331	-0.0642618	0.765639	-0.326319	0.0073891	-0.0108293	8.80783e-06	-0.142398	0.00340871		0.570771	0.0698551	0.830121	0.0154302	5.9301e-05	0.0130902
12:68832979:+	-2.08655	0.0150912	-0.00637644	0.122426	0.124973	0.717362	-0.121963	0.441422	0.00163132	0.662865	-0.0215643	0.77571		0.0240208	0.211537	0.791328	0.525001	0.774987	0.85248
12:68833003:+	-1.06234	0.0867712	-0.0147307	1.20117e-06	0.52252	0.038662	0.183016	0.0990236	-0.00139993	0.592771	-0.246025	4.35864e-06		0.118338	8.90616e-06	0.0750499	0.152539	0.719596	3.71356e-05
12:69593008:+	-1.79406	0.000263107	-0.000923373	0.635151	0.987085	9.2486e-06	-0.104614	0.374201	-0.000932596	0.730267	0.251007	2.64566e-07		0.000585432	0.734324	4.18329e-05	0.462178	0.811521	3.11522e-06
12:76079902:-	-4.88695	3.64763e-06	-0.0069311	0.127373	1.53818	0.00044442	0.387511	0.0709602	-0.010033	0.0214855	0.101001	0.29069		1.07098e-05	0.218361	0.00148966	0.113721	0.0549569	0.441482
12:76829197:+	0.538173	0.672431	0.00504558	0.315055	-0.629261	0.244697	0.653988	0.0199874	-0.0255998	8.0208e-07	-0.35712	0.000173482		0.716795	0.444415	0.347022	0.0369034	6.68328e-06	0.000988972
12:76829292:+	-0.79331	0.490903	0.00803227	0.0365123	-0.414806	0.380272	0.992413	2.92081e-05	-0.0175185	3.36769e-05	-0.358591	1.85163e-05		0.547968	0.0786467	0.487139	0.000101235	0.000198753	0.000135574
12:76829326:+	2.16934	0.322032	-0.00966356	0.140402	-1.95106	0.0201652	-0.224185	0.444243	-0.00778895	0.379357	-0.147455	0.286294		0.378396	0.235984	0.0430301	0.527673	0.520089	0.43785
12:76829346:+	-2.2203	0.0006028	-0.00138448	0.63625	0.98073	0.00020546	0.104327	0.456437	-0.00185889	0.492275	-0.0859906	0.0749548		0.00127815	0.734324	0.00073383	0.537403	0.629586	0.160236
12:7919412:-	28.3457	3.32824e-298	0.144397	0	-8.58173	2.09965e-176	-10.836	0	-0.0573032	1.79017e-80	1.63132	2.99611e-250		1.29968e-295	0	4.91949e-174	0	1.61322e-78	1.16998e-247
12:7923842:-	1.3647	0.194642	0.0197606	3.13066e-07	-0.929774	0.022583	-0.150602	0.483506	-0.0193772	6.10639e-08	-0.00162719	0.983967		0.241807	2.66732e-06	0.0474261	0.564019	6.0624e-07	0.99081
12:7923975:-	-1.88963	0.0542337	0.0293212	5.39966e-11	0.146608	0.696715	-0.572991	0.0182334	-0.0074934	0.0561508	0.115563	0.13789		0.0770586	7.80951e-10	0.774385	0.0340133	0.121367	0.255599
12:7929567:-	-3.10583	0.0117108	0.0131125	0.0123952	0.203667	0.666656	-0.3679	0.12359	0.00138802	0.739522	0.16562	0.0476076		0.019081	0.0316705	0.750716	0.183855	0.816156	0.113589
12:7932018:-	1.48429	0.384551	0.00942212	0.126375	-1.5194	0.0185844	0.477083	0.126134	-0.0178996	0.00629531	-0.466895	0.000158272		0.444063	0.217102	0.0401691	0.187046	0.0196404	0.0009089
12:8943153:-	-11.6377	8.99434e-270	-0.0296723	1.85633e-45	6.13844	0	1.97522	2.01178e-150	-0.0169148	2.05909e-25	0.93316	6.71877e-177		3.01054e-267	8.52822e-44	0	3.62584e-148	7.53821e-24	1.12443e-174
12:92094088:-	-9.79795	6.6692e-05	0.0211763	0.0666916	3.13888	0.00102841	1.12859	0.00059712	-0.00313666	0.71161	0.0915227	0.603112		0.000162406	0.130107	0.00315389	0.00163441	0.803519	0.71767
12:92103046:-	3.82851	0.0398477	0.0020115	0.799413	-1.27025	0.0600874	-0.44213	0.0884005	-0.0176444	0.0038509	0.494161	0.000245373		0.0582791	0.858005	0.109305	0.138174	0.0128711	0.00133081
12:92127570:-	2.65069	0.149419	0.133872	5.15898e-66	1.51893	0.0274573	-0.0119178	0.961954	-0.0940738	5.79051e-16	0.862276	4.55476e-07		0.191306	3.35764e-64	0.0561855	0.970654	1.27992e-14	5.15546e-06
12:93382048:+	0.80709	0.418698	-0.00523928	0.228794	-1.3556	0.00108217	0.288559	0.113317	-0.00753727	0.103084	-0.0743045	0.402115		0.477841	0.347372	0.00329717	0.171536	0.196683	0.551937
12:95476287:+	-5.0276	1.22846e-25	-0.00343424	0.0717214	1.12279	6.65551e-09	1.2071	7.76049e-29	-0.00766363	9.69161e-05	0.0470641	0.264916		2.08572e-24	0.137853	4.78339e-08	1.95514e-27	0.000520813	0.415739
12:95476291:+	-5.70829	7.73471e-19	-0.00509993	0.0264124	1.39434	1.95688e-08	0.983948	1.4252e-11	-0.00325117	0.158749	0.0326998	0.527681		8.54831e-18	0.0598494	1.30626e-07	1.12432e-10	0.274704	0.660094
12:95476292:+	-5.16934	4.43362e-25	-0.00637743	0.00172095	1.09597	5.13794e-08	1.03191	3.67447e-20	-0.00364637	0.0821342	0.031949	0.472067		7.31548e-24	0.00571131	3.21019e-07	5.89677e-19	0.165488	0.613019
12:95476378:+	23.0858	0	-0.0290747	4.76773e-40	-8.4839	1.32515e-290	-5.40431	0	-0.0364203	5.14019e-50	-0.992866	2.66837e-90		0	2.06867e-38	5.17471e-288	0	3.25499e-48	2.71826e-88
12:95476409:+	-7.05541	7.70947e-40	-0.00438838	0.0435186	1.97943	4.42818e-20	1.42405	3.45699e-37	-0.00370194	0.0857249	0.0541796	0.225264		2.86719e-38	0.091777	8.57457e-19	1.14081e-35	0.171227	0.368314
13:110897383:-	-0.535156	0.149679	-0.00441195	0.00609079	-0.331499	0.0319195	1.22613	3.11564e-74	-0.00654969	1.28278e-05	0.158371	6.35745e-08		0.191451	0.0170702	0.0642503	2.43331e-72	8.37201e-05	7.96552e-07
13:110898930:-	-3.76357	1.99254e-21	-0.00618223	8.19623e-06	0.537824	0.00160511	1.12447	1.43751e-39	-0.00602659	3.55461e-05	0.048691	0.10128		2.74619e-20	5.04036e-05	0.0046834	4.88128e-38	0.000208211	0.20029
13:110898976:-	-2.18947	6.93131e-15	-0.00875122	9.09755e-13	0.353393	0.00195249	0.59534	3.47909e-23	-0.00994538	1.09599e-15	-0.00182615	0.9404		5.46803e-14	1.53349e-11	0.00555856	6.62724e-22	2.35587e-14	0.961839
13:110899024:-	-1.3512	0.000142334	-0.00574986	8.56497e-05	-0.104067	0.474557	0.790947	8.07083e-24	-0.0121145	2.01186e-15	0.00758582	0.805758		0.000330186	0.000412916	0.57941	1.60254e-22	4.24665e-14	0.875645
13:110899029:-	-0.586705	0.0700226	-0.00422949	0.00193374	-0.141192	0.287806	0.466522	7.99059e-11	-0.0120691	8.34266e-18	0.0423883	0.133577		0.0974245	0.00628399	0.392846	5.83239e-10	2.14801e-16	0.249741
13:114284283:+	-2.59739	3.01907e-05	-0.00628301	0.00857747	0.407735	0.109526	0.892411	5.58271e-10	-0.000483492	0.859148	0.00668446	0.90593		7.80759e-05	0.0231	0.181485	3.65371e-09	0.906341	0.942537
13:19710940:-	-2.3629	0.0015815	0.00231891	0.51492	0.680899	0.022854	-0.121924	0.448384	-0.000784791	0.806311	-0.122458	0.0596072		0.0031008	0.636317	0.0478953	0.531124	0.867407	0.134159
13:19710958:-	-4.88805	3.85644e-05	0.00467588	0.41564	1.26677	0.00848424	0.0782011	0.806814	0.00205615	0.665402	0.453479	1.52102e-05		9.77882e-05	0.544656	0.0206209	0.844362	0.774987	0.00011496
13:19711087:-	-2.44185	2.05099e-05	0.0031784	0.187669	1.25359	3.14962e-08	0.111695	0.425437	-0.000839789	0.737891	0.0566509	0.274272		5.40549e-05	0.297301	2.05559e-07	0.50924	0.815544	0.423892
13:28028874:-	-1.45256	0.139042	-0.0101641	0.0195875	-0.0391443	0.927853	0.856582	6.27893e-05	-0.00804009	0.0269762	-0.12252	0.0893042		0.180085	0.0464041	0.949742	0.000205182	0.0667426	0.180224
13:28028879:-	-0.585696	0.480997	0.00925039	0.016378	0.0885533	0.80872	0.0494994	0.78607	-0.011022	0.000220823	-0.0772003	0.197303		0.539482	0.0400561	0.862463	0.830745	0.00106898	0.33523
13:28028920:-	-4.14484	9.84791e-08	-0.0143089	5.86094e-05	1.43816	2.00272e-05	0.72388	6.82051e-05	-0.00747747	0.0122195	-0.0136901	0.820254		3.61656e-07	0.000290936	8.46998e-05	0.000221643	0.0342468	0.884018
13:28028964:-	-0.702614	0.446815	-0.0148923	0.000294346	-0.548263	0.176619	0.470845	0.0305859	-0.00332172	0.330603	-0.155059	0.033028		0.505255	0.00121632	0.265268	0.0538818	0.470311	0.084481
13:28028970:-	-3.56666	0.000854841	0.00947532	0.0787057	0.592053	0.244335	0.450444	0.0797495	-0.000235489	0.961937	-0.397378	5.05477e-07		0.00176311	0.14956	0.346746	0.125912	0.974835	5.56025e-06
13:28188521:+	-6.53801	3.56361e-22	0.0188571	5.99864e-06	1.91256	1.54317e-13	-0.428451	0.00151197	0.0103192	0.00104035	-0.103574	0.0820437		5.18605e-21	3.77817e-05	1.86374e-12	0.00378074	0.00419542	0.171022
13:28188543:+	-3.39212	3.5563e-10	0.00856917	0.00220697	1.20337	4.26581e-08	-0.352806	0.00133363	-0.00128343	0.597739	-0.0320971	0.498632		1.75051e-09	0.00709185	2.71598e-07	0.00338537	0.724148	0.635289
13:28188552:+	-6.35281	1.16829e-15	0.019346	3.6894e-06	2.16626	1.3543e-11	-0.460024	0.00252859	0.00544226	0.104671	-0.0268594	0.679928		1.00194e-14	2.46275e-05	1.31121e-10	0.00601146	0.1989	0.778247
13:28189396:+	1.11136	0.111609	-0.0106205	0.00106999	-0.573505	0.037123	-0.467246	0.00389838	-0.015797	3.18965e-06	-0.0312135	0.648008		0.148326	0.00378127	0.0728468	0.0088421	2.3541e-05	0.752743
13:28193522:+	-1.44209	0.0973991	0.0123496	0.0152881	-0.0832457	0.810041	-0.264785	0.088944	-0.0135019	0.0018969	-0.0872345	0.402655		0.131078	0.0378648	0.863086	0.138752	0.00706587	0.552354
13:28193622:+	-3.09729	1.64761e-08	0.00332145	0.185001	0.184965	0.432107	0.4235	0.000100923	0.000812564	0.720232	-0.0806538	0.068158		6.55406e-08	0.29367	0.537097	0.000319977	0.808579	0.149182
13:28193937:+	-3.61707	1.38982e-11	0.00539599	0.0509341	1.29775	1.76921e-09	-0.315766	0.0135989	-0.0106242	2.31937e-05	-0.0410262	0.415353		7.82779e-11	0.104415	1.36357e-08	0.0262456	0.000142632	0.563831
13:28194036:+	-0.951522	0.0108897	-0.00153374	0.396067	0.310715	0.0448152	0.348899	1.88746e-05	-0.0086234	3.86588e-07	-0.121554	0.000203133		0.0179049	0.524456	0.0848158	6.77232e-05	3.39242e-06	0.0011305
13:28194037:+	-1.31851	0.000507335	0.00212705	0.248383	0.455488	0.00373304	0.189857	0.0216624	-0.0071966	2.88458e-05	-0.0881265	0.00782261		0.00108556	0.370676	0.00990545	0.0395904	0.000172854	0.025851
13:28205736:+	-3.37004	9.95437e-05	-2.94053e-05	0.996049	1.34525	3.11245e-05	-0.740924	4.01086e-05	-0.0154894	0.000489245	0.0440515	0.7078		0.000236783	0.9969	0.000127714	0.000135605	0.00215066	0.802699
13:28273494:+	-2.96868	0.000169726	0.00597041	0.110964	0.610066	0.0602739	0.522162	0.00157197	-0.0172205	1.9373e-06	-0.0865657	0.229401		0.000388728	0.19504	0.109559	0.00392238	1.50301e-05	0.373254
13:40894024:-	-1.6644	0.000655985	-0.00384587	0.0628249	0.357893	0.0846073	-0.0544558	0.608571	-0.00675507	0.00190763	-0.0847403	0.0543166		0.00137969	0.124009	0.146407	0.678668	0.00709457	0.124402
13:40894082:-	-2.50058	4.13053e-10	0.000333778	0.84134	0.861095	5.2309e-07	0.558843	1.79742e-11	-0.00277514	0.104619	-0.0567231	0.0961814		2.01202e-09	0.887682	2.83704e-06	1.39912e-10	0.1989	0.191139
13:40894084:-	-1.2134	0.0149895	-0.00758858	0.000370937	0.0226169	0.915977	-0.133466	0.18859	-0.000119351	0.956663	-0.169888	9.44042e-05		0.0238752	0.00149846	0.942304	0.263393	0.97075	0.000582076
13:40894130:-	-2.60101	0.000118641	-0.00793914	0.00383517	0.778698	0.00934103	0.0208834	0.866343	-0.00192202	0.483239	-0.188837	0.000470361		0.000278254	0.0114761	0.0224013	0.89381	0.621081	0.00242744
13:41012072:-	-1.42611	0.00149777	0.000607372	0.774131	0.118592	0.50773	0.627843	9.68522e-09	-0.0149927	7.29052e-13	0.0759904	0.0693694		0.00295146	0.837987	0.610684	5.46806e-08	1.27475e-11	0.150466
13:41012077:-	-2.6107	0.0002882	0.00518058	0.0881204	0.0270796	0.925107	0.420877	0.0285545	-0.00678442	0.0274329	0.21545	0.00113597		0.00063703	0.163085	0.949004	0.0505693	0.0677753	0.00515302
13:41012169:-	-0.191032	0.790457	-0.00122456	0.622138	-0.913405	0.00101312	0.8532	3.43861e-07	-0.0152923	4.19817e-08	-0.182335	0.00660016		0.822764	0.726293	0.00311514	1.62106e-06	4.25814e-07	0.0225472
13:41012196:-	-0.156448	0.703108	-0.0012153	0.519244	-0.280221	0.0852151	0.681546	1.31574e-14	-0.0200464	1.14679e-25	-0.153804	4.38642e-05		0.742733	0.640891	0.147089	1.42063e-13	4.26498e-24	0.000291971
13:41012201:-	-0.0729152	0.853588	-0.000651332	0.723684	-0.250703	0.109501	0.504618	2.95156e-09	-0.0171465	2.41319e-20	-0.141641	9.20532e-05		0.877558	0.800341	0.181485	1.75967e-08	7.15709e-19	0.000570584
13:41012205:-	-1.43506	0.00711845	-0.000123484	0.960046	0.132819	0.528387	0.475775	3.35669e-05	-0.0200664	3.50981e-16	-0.0513835	0.288276		0.0122277	0.973761	0.627939	0.000115658	7.98397e-15	0.439447
13:41012757:-	-5.56933	1.41488e-07	-0.00344825	0.223845	1.60557	0.000539672	-0.324074	0.0120794	0.00434818	0.19316	0.20789	0.00999596		5.1001e-07	0.341229	0.00177959	0.0236245	0.315323	0.0319516
13:41052104:-	-7.77149	1.69567e-09	0.00423484	0.568573	1.6186	0.000399379	0.852075	0.000898584	0.0185788	0.0027792	0.0841586	0.543912		7.5388e-09	0.683864	0.00135419	0.00236826	0.00968724	0.673298
13:46128120:-	-4.23847	5.13817e-07	0.0166359	0.00122364	1.61961	3.58491e-06	0.180287	0.332526	-0.0223243	1.65729e-09	0.0173096	0.818169		1.71248e-06	0.00420378	1.72473e-05	0.420922	2.05451e-08	0.882582
13:51444356:-	-1.79485	0.0743172	-0.00256867	0.584147	0.51639	0.219281	-0.0696294	0.633848	-0.00517757	0.269776	-0.322691	2.39349e-05		0.103155	0.693693	0.318521	0.700522	0.403305	0.000171497
13:99201979:+	-7.0002	4.33769e-12	-0.00796042	0.0246375	1.67849	8.33546e-05	1.426	7.67832e-09	-0.0023161	0.554684	0.287439	0.000873786		2.59266e-11	0.056208	0.000318597	4.38788e-08	0.68448	0.00414429
13:99325302:+	-3.40319	1.71762e-09	0.00431684	0.117842	1.00457	3.4625e-06	-0.824555	3.47827e-09	-0.00433128	0.106008	0.0178208	0.780434		7.59317e-09	0.205588	1.66927e-05	2.04764e-08	0.200628	0.856467
13:99325310:+	-6.58785	2.07106e-71	0.00463701	0.00328572	2.5926	3.33506e-73	0.311945	0.000601829	-0.00649804	5.1161e-05	0.0375297	0.254739		1.56532e-69	0.0100502	2.89409e-71	0.00164537	0.000295247	0.403552
14:100302583:-	-2.79813	2.9757e-05	0.00419844	0.134149	-0.00156922	0.995658	1.15025	5.11038e-16	-0.0064027	0.0291969	-0.153154	0.0130497		7.70395e-05	0.227538	0.996508	6.01689e-15	0.0712789	0.0398636
14:100302634:-	-2.35286	0.00362285	0.00327345	0.342745	-0.257025	0.453093	1.18268	1.7792e-11	-0.00459808	0.199538	-0.195431	0.0109694		0.00663151	0.47388	0.557854	1.38955e-10	0.323541	0.0344985
14:100339490:-	-2.49088	0.238781	-0.0248622	0.020783	0.203202	0.804237	0.641538	0.120976	0.0250623	0.00839838	1.26186	3.19029e-12		0.29063	0.0487433	0.859638	0.181116	0.0250987	6.92116e-11
14:102037222:+	-3.53848	0.000406737	0.00150986	0.790231	0.775403	0.0328755	-0.645472	0.00760351	0.00289592	0.550943	0.0958394	0.363613		0.000884031	0.850097	0.065948	0.0157935	0.681526	0.518215
14:102037271:+	-3.09755	0.000677316	0.0175417	0.00431453	0.480696	0.152079	-0.107164	0.694616	-0.00729104	0.160129	-0.0394144	0.716987		0.00141819	0.0126362	0.235486	0.751378	0.276276	0.80959
14:102598655:+	-4.13709	1.30075e-09	-0.00412197	0.197675	1.10953	3.91934e-05	-0.302217	0.0364583	0.00369205	0.226539	-0.026344	0.680439		5.86088e-09	0.309593	0.000157243	0.0634164	0.355552	0.778353
14:102612779:+	-2.90425	3.27386e-06	0.00924693	0.00191569	1.33522	9.32355e-08	-0.117334	0.331522	-0.00924454	0.000592254	-0.169416	0.00129824		9.67297e-06	0.00624265	5.62375e-07	0.420322	0.00253221	0.005816
14:102612807:+	-0.00855397	0.987636	-0.00514157	0.0491551	0.130379	0.558001	-0.276427	0.00928833	-0.00550622	0.0221987	-0.0905339	0.051214		0.989748	0.101651	0.654353	0.0187112	0.0565837	0.119875
14:102612836:+	-1.93821	0.0047528	0.00144805	0.660436	0.321422	0.246267	-0.205689	0.120394	0.00104107	0.727357	0.0722691	0.210554		0.00844902	0.751896	0.348433	0.18036	0.81012	0.351623
14:102820769:+	-2.58533	0.00968478	0.0103169	0.0241903	0.38497	0.318765	0.171704	0.519591	-0.00458334	0.275905	-0.0566184	0.517425		0.0161161	0.0553495	0.42508	0.597058	0.410181	0.650775
14:103485413:+	-3.39948	0.0096537	-0.0111667	0.0487458	1.11717	0.0268856	-0.485243	0.0416939	0.00208619	0.749616	0.351581	0.0190552		0.0160758	0.101072	0.0551602	0.0716194	0.824964	0.0542483
14:105057805:-													warning
14:105292499:-	-5.57641	3.31267e-21	0.00441878	0.210845	1.77646	2.39274e-16	0.57112	3.60045e-05	0.00298385	0.360234	-0.0585512	0.304932		4.36044e-20	0.325649	3.68828e-15	0.000122972	0.49972	0.45623
14:21218469:-	-2.88376	5.83803e-06	0.00269303	0.322357	0.190715	0.440417	0.767633	2.46539e-06	-0.00819785	0.00323643	0.0704032	0.233622		1.66001e-05	0.453032	0.544537	1.0134e-05	0.0110539	0.377631
14:21218518:-	-0.968457	0.00219655	0.00926341	2.1906e-10	0.0884004	0.471725	0.389606	3.47153e-07	0.000498879	0.735632	-0.192914	1.80366e-10		0.00416721	2.91623e-09	0.576704	1.63329e-06	0.815319	3.30155e-09
14:21218519:-	-3.21598	0.00011667	0.0037833	0.296227	0.0838953	0.823362	0.178018	0.331066	0.00291649	0.39523	-0.106299	0.11731		0.000273906	0.423724	0.870958	0.419972	0.534965	0.225849
14:21218521:-	-1.15709	0.000312984	0.00752199	3.85883e-07	0.368614	0.00310428	0.290875	0.00017316	-0.00548835	0.000238735	-0.132578	1.54745e-05		0.000689212	3.25225e-06	0.00834098	0.000520147	0.00115331	0.000116207
14:21253220:-	-1.67208	0.153683	0.0139507	0.00107377	0.209745	0.651371	-0.156773	0.605315	-0.0124974	0.00619238	0.0550897	0.575528		0.195695	0.00378778	0.738347	0.675358	0.0193967	0.699773
14:21256940:-	-2.25167	2.02736e-05	0.00126964	0.635399	0.697102	0.000941749	-0.187167	0.101174	-0.00742595	0.00308015	-0.00131353	0.979356		5.35524e-05	0.734324	0.00292642	0.155443	0.0106246	0.987405
14:21260880:-	-3.12455	0.0022896	-0.00932819	0.0332844	0.855286	0.0291309	0.393264	0.166477	-0.0132003	0.0180674	0.0940957	0.456054		0.00432623	0.0731571	0.0592479	0.238275	0.0476711	0.599963
14:22834767:+	-4.5776	9.23441e-05	0.00355866	0.485615	0.78962	0.114039	0.435324	0.229758	0.00206642	0.767416	-0.121337	0.277683		0.000220328	0.610357	0.187242	0.312615	0.839821	0.428316
14:23096297:+	-1.31348	0.0905998	-0.011377	0.00120836	-0.783477	0.0126434	1.14356	1.20339e-14	0.0013379	0.716242	-0.33738	8.51661e-07		0.12313	0.00416176	0.0291284	1.30534e-13	0.806678	8.90823e-06
14:30678025:+	-8.23483	3.78098e-43	-0.0129558	0.00011338	2.60445	4.30054e-29	-0.164127	0.304448	0.0172607	2.60216e-07	0.0180924	0.798606		1.70362e-41	0.000520882	1.32581e-27	0.393448	2.354e-06	0.871105
14:30678058:+	-2.63041	5.2882e-08	0.0101966	1.7507e-06	2.03796	7.48372e-24	0.049677	0.653426	-0.020491	4.03729e-26	-0.0795408	0.0708713		1.992e-07	1.24677e-05	1.86536e-22	0.714408	1.55072e-24	0.153184
14:37152543:-	-2.41617	0.128976	-0.0118005	0.0024052	1.13907	0.0853154	0.00166423	0.99659	0.00161876	0.709514	-0.108981	0.325019		0.168257	0.00763197	0.147089	0.998496	0.8027	0.477442
14:37152544:-	0.250634	0.892266	-0.0222459	8.38489e-07	-0.125342	0.870613	-0.699499	0.113609	-0.00168551	0.751238	0.0630383	0.632552		0.908552	6.5486e-06	0.907002	0.171733	0.825974	0.741034
14:39178439:+	-1.66159	0.0138041	-0.00322768	0.280783	0.318615	0.266247	0.0938778	0.487785	0.00454006	0.124629	-0.235237	6.61868e-05		0.0221224	0.405345	0.370437	0.568003	0.227241	0.000428386
14:39178521:+	-2.45183	1.49657e-05	0.0101158	0.00014261	0.788753	0.00083673	-0.622252	4.05373e-08	-0.00513046	0.0451389	0.00492492	0.921087		4.03506e-05	0.000642567	0.00263149	2.14399e-07	0.10268	0.953474
14:45206425:-	-0.566197	0.377483	-0.0161853	9.29244e-06	-0.668609	0.0134303	0.14967	0.33439	0.000902623	0.774253	-0.119953	0.0435816		0.436331	5.62589e-05	0.0306822	0.422586	0.844148	0.105596
14:45206504:-	-0.61798	0.186708	0.0092578	7.72149e-05	0.118935	0.528509	-0.0060839	0.960892	-0.0129632	2.53053e-09	0.0818435	0.0600803		0.23269	0.000376122	0.627939	0.970418	3.0562e-08	0.134965
14:45208454:-	-2.35158	0.00400995	0.0129945	0.00058491	-0.087172	0.79695	-0.000345532	0.998425	-0.00243301	0.484634	0.0832284	0.239817		0.00723982	0.0022315	0.853788	0.999705	0.62168	0.384593
14:45208533:-	0.952108	0.0499656	0.000428566	0.854811	-1.33832	5.91335e-11	0.365307	0.00272985	-0.00826083	0.00020515	0.0330327	0.45536		0.0714273	0.89889	5.37015e-10	0.00645413	0.00100348	0.599386
14:45208605:-	2.10213	0.00178038	0.00128197	0.689401	-1.69536	2.22616e-09	0.432365	0.00823282	-0.0191509	6.68685e-10	-0.111724	0.0764003		0.00345103	0.771835	1.68799e-08	0.0168762	8.80185e-09	0.162585
14:45209453:-	-0.213435	0.796337	0.000408382	0.930721	-0.435165	0.191132	-0.571391	0.000135121	-0.0104411	0.00278255	-0.0229327	0.751986		0.828516	0.952525	0.283971	0.000415472	0.00968724	0.833839
14:45209531:-	-3.59007	1.04456e-12	-0.00145885	0.629678	0.931831	1.13137e-05	-0.348016	0.00438759	-0.00160417	0.523486	-0.0639768	0.18815		6.59678e-12	0.732394	5.03e-05	0.00981212	0.658009	0.32486
14:49820152:-	-3.58382	4.09922e-11	-0.0127436	5.7163e-06	0.805326	0.000194941	0.131216	0.300646	0.0017782	0.517024	-0.138711	0.00878505		2.21301e-10	3.63948e-05	0.000700534	0.389179	0.652688	0.028588
14:49820192:-	-3.39987	2.49051e-10	-0.00614357	0.0212939	0.810263	0.00016649	0.419952	0.00202057	-0.000202018	0.939146	-0.0800921	0.129704		1.24419e-09	0.0497919	0.000604783	0.0049366	0.959612	0.244185
14:49822632:-	-0.164485	0.836607	-0.00368478	0.369731	-0.489789	0.129067	-0.654277	0.000127018	0.000619834	0.868819	-0.0408366	0.572681		0.864273	0.497005	0.206138	0.000394177	0.913547	0.697396
14:49839367:-	-4.53365	2.90227e-11	0.0041005	0.325274	2.10574	7.80834e-15	-1.44988	5.59484e-19	-0.000765169	0.825697	-0.410189	9.87599e-09		1.59251e-10	0.455521	1.0955e-13	7.99311e-18	0.881371	1.3692e-07
14:50115249:-	-3.97453	7.20195e-06	-0.0139486	0.00507889	1.92599	9.94821e-09	-0.975863	4.75667e-10	-0.00823498	0.0641179	0.0230714	0.799818		2.02328e-05	0.0146369	6.91651e-08	3.14827e-09	0.134976	0.871248
14:50115290:-	-6.215	1.35233e-22	-0.0117446	0.000393931	2.55385	9.31844e-25	-0.362046	0.00265527	0.000307608	0.921496	-0.0376358	0.559137		2.01816e-21	0.00157237	2.4259e-23	0.00629049	0.947967	0.687193
14:50311150:-	-4.55464	9.79664e-12	-0.000674655	0.781966	1.44859	6.51836e-08	0.85389	5.96156e-08	-0.00338415	0.195583	0.0473704	0.390068		5.62586e-11	0.843918	4.01908e-07	3.08343e-07	0.31823	0.54301
14:50325958:+	-1.87462	0.00942039	-0.00770016	0.00764833	0.633057	0.0336634	-0.0782304	0.635444	-0.00756465	0.0170024	-0.123842	0.0523685		0.0157883	0.0209102	0.067298	0.701294	0.0453721	0.121485
14:50325998:+	-0.0946251	0.876084	-0.0124406	1.72354e-07	-0.300901	0.232371	0.044445	0.741119	-0.00764274	0.00413231	-0.127454	0.0168554		0.895578	1.53545e-06	0.333198	0.79145	0.0137139	0.0493036
14:50326005:+	-1.73147	0.00121725	-0.00825853	7.27977e-05	0.456657	0.0391743	0.237076	0.0473989	-0.00357335	0.125944	-0.0359636	0.439782		0.00243971	0.000357354	0.0758558	0.0798387	0.228927	0.586793
14:50326028:+	-1.21885	0.335485	-0.00646942	0.0831513	-0.132799	0.809531	0.278104	0.364346	-0.0169343	0.00496397	-0.180724	0.15261		0.392628	0.15561	0.862935	0.453112	0.0161088	0.275686
14:50326069:+	-1.70039	0.0139792	-0.00427719	0.079241	-0.0954826	0.747002	0.107996	0.40572	-0.000987929	0.722585	-0.0656602	0.23255		0.0223877	0.150212	0.814437	0.49076	0.808879	0.377069
14:54862728:-	-1.31683	0.546725	-0.000334089	0.958825	-0.636119	0.434127	1.28515	2.12138e-06	-0.00951299	0.362473	-0.0947955	0.713288		0.603665	0.973365	0.538749	8.79716e-06	0.501935	0.805802
14:55279055:+	-3.46364	6.99662e-07	0.00915471	0.00164552	1.42507	5.05692e-07	1.47087	1.28092e-27	-0.00899171	0.00346103	0.0498262	0.403909		2.29595e-06	0.00549993	2.76186e-06	3.00119e-26	0.0117016	0.553716
14:55279140:+	-2.4227	8.25916e-05	0.00922739	0.000596046	0.715466	0.00417736	0.0444266	0.695844	-0.0123287	1.18188e-06	-0.0201509	0.678905		0.000198068	0.00226343	0.0109236	0.75236	9.51594e-06	0.777456
14:55279166:+	-3.8932	4.55717e-10	-0.0019859	0.472321	1.05075	3.60159e-05	0.594104	2.54281e-07	-0.00505215	0.0567878	-0.0193416	0.696964		2.20154e-09	0.597866	0.000145743	1.2134e-06	0.122421	0.793482
14:55279183:+	-0.1616	0.78245	-9.54243e-05	0.970729	-0.175133	0.465034	0.284106	0.00808561	-0.0159122	9.58979e-11	-0.0896373	0.0531543		0.814791	0.981073	0.569862	0.0166766	1.44031e-09	0.122579
14:55279206:+	-1.3843	0.0172362	0.00461757	0.0835694	0.802418	0.000686523	-0.0534597	0.617732	-0.0167742	4.9995e-12	0.0920472	0.0446355		0.0270492	0.156143	0.00220044	0.684972	8.36702e-11	0.107594
14:55279207:+	-3.27311	0.000163666	0.0146204	0.00034882	0.55981	0.104172	-0.166447	0.288431	0.00278075	0.452389	0.265302	7.90776e-05		0.000377059	0.00141644	0.174714	0.376068	0.590171	0.000499404
14:55284851:+	0.0917693	0.884554	-0.00859221	0.00398421	-0.00535446	0.982974	0.110727	0.395018	-0.016436	6.82776e-09	-0.056255	0.304158		0.902268	0.0118465	0.988883	0.481043	7.72823e-08	0.455654
14:55290272:+	-0.465054	0.498767	0.000267535	0.930807	0.720983	0.00907151	-0.259271	0.0385136	-0.0193497	4.57819e-11	-0.250323	1.32493e-05		0.556217	0.952525	0.0218219	0.0667221	7.10378e-10	0.000101781
14:58258252:+	-2.49175	4.90758e-08	-0.00537865	0.00804539	0.472971	0.00942213	0.0942626	0.341107	-0.000781266	0.710404	-0.0767461	0.0681919		1.8516e-07	0.0218428	0.0225496	0.429454	0.803319	0.149182
14:59573777:-	-4.62221	0.00311983	0.00149219	0.837623	0.94491	0.160252	-0.477214	0.254784	0.00865681	0.296497	0.38018	0.0118598		0.00576026	0.886775	0.244925	0.339954	0.433911	0.0368535
14:59573866:-	-2.12117	0.0378186	-0.00670701	0.121927	0.164311	0.674709	0.200112	0.477081	-0.00358795	0.484767	0.142854	0.170886		0.0556939	0.210831	0.758093	0.557785	0.62168	0.300591
14:67592966:-	-2.50676	1.02242e-05	-0.0221913	1.10783e-22	0.843131	0.000282293	0.543583	6.82332e-06	0.00520465	0.0348504	-0.0612789	0.207531		2.82492e-05	3.24455e-21	0.000976976	2.5953e-05	0.0823961	0.347814
14:67592969:-	-4.5847	5.36892e-14	-0.0119335	7.71981e-07	1.53822	5.13117e-10	0.697828	1.15039e-07	0.00403283	0.125853	0.0795368	0.128365		3.91881e-13	6.09496e-06	4.15997e-09	5.73545e-07	0.228927	0.24222
14:70924098:+	-5.13731	7.26205e-21	0.00892733	0.00387846	1.52987	5.48114e-12	0.0897293	0.437015	0.00698045	0.0094314	0.114122	0.0253898		9.24727e-20	0.0115909	5.68244e-11	0.520818	0.0276568	0.0682989
14:71356515:+	-2.39397	0.207227	-0.00104032	0.889578	0.416909	0.585022	-0.579142	0.040256	-0.0021429	0.770705	0.0727035	0.660432		0.256217	0.924661	0.676893	0.0693528	0.84224	0.762148
14:71419637:+	0.227332	0.842193	0.00377719	0.440219	-0.325839	0.536802	-0.17663	0.536319	-0.0010027	0.87326	-0.0898377	0.360285		0.867614	0.569223	0.633935	0.612675	0.916655	0.516615
14:71440563:+	-2.20772	0.178764	0.000406909	0.953289	1.02052	0.122203	-0.0911774	0.715643	-0.0155165	0.0102435	0.118373	0.31778		0.223981	0.968165	0.197737	0.769152	0.029667	0.470049
14:71453803:+	-3.45018	1.45858e-06	0.0292026	6.36059e-20	2.09445	4.02129e-12	-0.478674	0.000846987	-0.0129715	4.89236e-06	-0.164319	0.00176506		4.57492e-06	1.73289e-18	4.22506e-11	0.00223983	3.44228e-05	0.00751915
14:71453808:+	-2.99981	0.00166212	0.0328663	2.53845e-14	1.66433	1.77533e-05	-1.35409	2.39923e-12	-0.0163587	4.30177e-06	-0.0397168	0.586035		0.0032399	4.87508e-13	7.64631e-05	2.11331e-11	3.03586e-05	0.704505
14:71453847:+	-1.15087	0.259195	0.0218577	1.03569e-06	0.25235	0.557767	-0.687787	0.000837507	-0.0125566	0.00110928	-0.00538573	0.942524		0.312072	7.80265e-06	0.654353	0.00221727	0.00443156	0.962657
14:71453929:+	-6.06621	5.43277e-06	0.0345883	1.87171e-09	2.11967	0.000254009	-0.378576	0.0988209	0.00662753	0.152964	-0.104984	0.256752		1.55232e-05	2.29602e-08	0.000888275	0.152327	0.266862	0.406191
14:74060273:-	-0.880277	0.126457	-0.00522951	0.0412807	0.695464	0.00295085	-0.337368	0.00470372	-0.0130236	2.0645e-06	-0.307379	4.81475e-10		0.165351	0.0874509	0.00797444	0.0104443	1.59116e-05	8.29482e-09
14:74060281:-	-2.04347	0.0113041	-0.0140902	0.000239426	0.480275	0.152408	-0.346678	0.0277927	-0.00356506	0.343509	-0.242142	0.0008892		0.0185343	0.00102181	0.235486	0.049332	0.483098	0.00420039
14:74086462:+	0.419383	0.429485	-0.00857955	3.89411e-05	-0.0823697	0.699635	0.562981	6.26062e-06	-0.0185334	2.36569e-16	-0.0217823	0.631443		0.487777	0.000204572	0.777262	2.40864e-05	5.43412e-15	0.740105
14:89533474:-	-6.01972	2.3396e-26	-0.0114542	9.33015e-06	1.6032	5.13265e-12	1.44993	2.37596e-25	0.00726333	0.00752326	0.0243588	0.670141		4.38535e-25	5.6292e-05	5.36866e-11	5.06079e-24	0.0228034	0.769676
14:89533499:-	-4.39837	2.11943e-15	-0.00598599	0.0166804	0.834374	0.000263814	1.15345	5.65572e-18	0.0101778	9.03707e-05	-0.036926	0.490286		1.76093e-14	0.0405838	0.00091845	7.65975e-17	0.000491273	0.629792
15:24963388:+	-4.34464	0.00101372	-0.00525403	0.5306	0.934063	0.0474038	0.635511	0.00682819	-0.00637787	0.25396	-0.178732	0.240799		0.00206176	0.650425	0.0889249	0.0143613	0.386885	0.385641
15:24963405:+	0.027746	0.945082	-0.00233695	0.207681	-0.479795	0.00300982	0.933258	4.15941e-19	-0.00925328	2.28565e-06	0.0656209	0.0872279		0.954863	0.321823	0.00811509	6.01575e-18	1.7331e-05	0.177255
15:24963429:+	-3.47454	4.75231e-06	-0.00062902	0.840362	0.359021	0.215955	0.452509	0.0452761	0.00029172	0.931093	-0.0224655	0.76024		1.37827e-05	0.887682	0.315254	0.0765934	0.95505	0.839021
15:24963468:+	-0.545742	0.306078	0.00463456	0.0474071	-0.887522	3.81484e-05	0.609007	7.44198e-06	-0.00487926	0.0490688	0.243481	3.90265e-07		0.362741	0.0988211	0.000153313	2.81235e-05	0.109182	4.4823e-06
15:24963469:+	-1.28379	0.153668	0.000956719	0.770988	-0.428241	0.212257	0.291314	0.278515	-0.00996597	0.00827436	0.0974999	0.24166		0.195695	0.836308	0.311018	0.365171	0.0247597	0.386227
15:25433348:-	-0.0523521	0.93925	-0.0100995	0.0019121	-0.355064	0.206177	-0.249597	0.0687041	-0.0149267	3.75319e-06	0.00680434	0.920021		0.94938	0.00623963	0.304011	0.110635	2.70238e-05	0.952966
15:25433358:-	-1.3423	0.0166281	-0.0012559	0.665118	0.46294	0.0385454	-1.03753	9.85924e-20	-0.00399908	0.14074	-0.129841	0.0142648		0.0261649	0.755391	0.0749477	1.54001e-18	0.248871	0.0430146
15:25433467:-	-5.3888	5.10522e-26	-0.000815272	0.770457	2.4596	3.67335e-32	-0.752326	5.58793e-11	0.0049006	0.0484664	-0.0853293	0.0852692		9.27251e-25	0.836308	1.19537e-30	4.1432e-10	0.108392	0.174975
15:25437307:-	-4.30036	1.14867e-16	-0.012315	0.000206633	1.29341	4.30353e-10	-0.853903	6.35187e-12	0.00883409	0.00115094	-0.0759893	0.159315		1.08961e-15	0.00089822	3.56296e-09	5.20364e-11	0.00457836	0.284509
15:25437321:-	-1.63332	3.80639e-05	-0.00255369	0.228913	0.740149	2.42381e-06	-1.00777	1.07439e-25	3.00872e-05	0.987855	0.0113197	0.777207		9.67286e-05	0.347372	1.20063e-05	2.30944e-24	0.991899	0.853357
15:33336867:+	-0.729218	0.526125	-0.0204918	2.28984e-08	0.31388	0.48788	-1.92838	2.85938e-09	0.00613343	0.180201	-0.291504	0.00515257		0.582292	2.44981e-07	0.591975	1.71783e-08	0.30003	0.0183472
15:33336868:+	-0.043868	0.961411	-0.0151002	3.78695e-08	-0.298684	0.405607	-1.21273	2.36365e-06	0.0084231	0.01582	-0.351301	1.60745e-06		0.967605	3.92603e-07	0.512587	9.7329e-06	0.0425071	1.51255e-05
15:33336870:+	-1.9746	0.0436974	-0.0207833	3.82775e-11	0.210217	0.598461	-0.285577	0.271282	0.0032838	0.411215	-0.260456	0.00225881		0.0633951	5.74898e-10	0.689716	0.358894	0.54712	0.00926863
15:34231728:-	-2.28883	4.69385e-05	-0.00451746	0.0379	0.97213	2.45717e-05	-0.410716	0.000238264	-0.00452659	0.0438449	-0.0516594	0.256545		0.000117497	0.081244	0.000102806	0.00069869	0.100419	0.406138
15:34231754:-	-1.8719	0.00308009	0.00463349	0.0494738	0.233212	0.369037	-0.0227298	0.859097	-0.00560151	0.0209455	-0.159313	0.00172247		0.00569137	0.102011	0.475869	0.887684	0.0538697	0.00740505
15:34231819:-	-4.60618	3.1073e-13	-0.00127051	0.610465	1.76306	2.50512e-12	-0.0478486	0.714541	-0.0043278	0.0977583	-0.205941	0.000255811		2.0683e-12	0.716593	2.69242e-11	0.76832	0.189452	0.00137785
15:34231836:-	-2.02605	0.00312322	0.000494927	0.849045	0.564273	0.0400414	0.12869	0.370033	-0.010467	0.000155343	-0.368626	1.46776e-09		0.00576197	0.894073	0.0774068	0.458238	0.000782729	2.35545e-08
15:34247843:-	-3.1745	8.73242e-05	-0.00110886	0.733477	0.902952	0.00627315	0.138434	0.393665	0.00423015	0.209794	-0.352618	1.90179e-06		0.000208776	0.807204	0.0158043	0.480276	0.336347	1.74058e-05
15:40693832:-	-0.666727	0.41134	-0.00572734	0.0961145	0.040421	0.905683	0.501837	0.00251909	-0.0189938	2.38817e-07	-0.418387	8.25055e-11		0.470132	0.175536	0.933985	0.0059982	2.18573e-06	1.57163e-09
15:40693856:-	-0.593107	0.446008	-0.00591303	0.085158	-0.355821	0.268725	-0.265655	0.111862	-0.00825123	0.016553	-0.202774	0.00157913		0.504829	0.158627	0.372118	0.169748	0.0442737	0.00683776
15:40693858:-	-0.572495	0.370476	-0.00539657	0.0571832	-0.224893	0.394071	-0.36608	0.00796602	-0.003995	0.162209	-0.180086	0.000702154		0.429291	0.114807	0.501526	0.0164589	0.278634	0.00344198
15:40693876:-	-0.379218	0.394236	-0.00512781	0.00904836	0.235298	0.197516	-0.340686	0.000507914	-0.00721228	0.000278129	-0.174874	2.1208e-06		0.454127	0.0242567	0.291977	0.00141335	0.00131914	1.91855e-05
15:40693877:-	0.253941	0.6766	-0.00317521	0.246934	-0.0925168	0.710044	-0.766735	3.61945e-09	-0.0165857	7.4856e-10	-0.253312	7.28109e-07		0.718945	0.369109	0.783993	2.12009e-08	9.74375e-09	7.78977e-06
15:43760270:+	-1.58498	0.000968433	-0.00309243	0.226345	0.688647	0.000116894	0.230724	0.0132628	-0.0102107	9.38749e-06	0.126701	0.009466		0.00197824	0.344592	0.000432673	0.0257241	6.28087e-05	0.0305494
15:43760346:+	1.04428	0.141428	0.00469789	0.188652	-0.260532	0.33519	-0.270562	0.0432677	-0.018976	1.10508e-08	0.129068	0.0694405		0.182571	0.298253	0.439726	0.0737819	1.22712e-07	0.150466
15:50099418:-	-3.67963	2.90761e-05	-0.0119576	0.00100937	0.723075	0.0854125	0.429778	0.0165647	0.0037245	0.299965	0.0501267	0.49184		7.53598e-05	0.00360511	0.147148	0.0313752	0.437066	0.630274
15:50260159:-	5.13006	0.00758147	-0.021342	0.00967412	-4.09781	4.49265e-06	2.87368	8.53348e-08	-0.00482093	0.705575	-0.747151	5.26407e-05		0.0129376	0.0255829	2.13083e-05	4.32769e-07	0.799444	0.000345482
15:50260222:-	5.62903	0.0013001	-0.00637988	0.325592	-2.43964	0.000646295	2.28084	1.86916e-06	-0.0499196	1.89834e-05	-0.913937	1.46332e-06		0.00259025	0.455521	0.00209153	7.83441e-06	0.000119887	1.40382e-05
15:50334646:-	-1.92708	0.012195	-0.00246139	0.538242	0.254149	0.433659	-0.00122992	0.993544	-0.00525292	0.15738	-0.161809	0.0362482		0.0197326	0.657508	0.538454	0.996948	0.272738	0.090865
15:50358040:+	-2.66834	0.00783383	-0.0056029	0.152476	0.101328	0.818496	0.332277	0.150868	-0.00252108	0.551702	-0.134934	0.168993		0.0133586	0.251762	0.868147	0.21984	0.68163	0.297523
15:50358041:+	-7.27458	8.96376e-08	0.0146791	0.00942955	2.22843	0.000235851	0.377624	0.13096	-0.00293249	0.620861	0.0683534	0.57534		3.30222e-07	0.0250492	0.000830975	0.193468	0.742561	0.699773
15:50358158:+	-4.06997	1.65648e-12	-0.00908732	0.000131971	0.865409	0.000629718	0.491586	2.22502e-05	-0.00357021	0.16083	0.0183917	0.730536		1.0249e-11	0.000598079	0.0020407	7.87495e-05	0.276908	0.819564
15:50358162:+	-14.8481	9.96312e-232	-0.0244036	5.33921e-32	5.99971	2.3296e-188	3.95222	0	0.0257952	2.87289e-39	-0.427855	8.30899e-30		2.91795e-229	2.0177e-30	6.06472e-186	0	1.4633e-37	3.89359e-28
15:50358184:+	-2.71601	5.13328e-13	-0.00989798	4.23276e-10	0.807399	1.35303e-06	1.09575	3.34046e-52	-0.0124047	3.27107e-13	-0.132502	7.54389e-05		3.35957e-12	5.54043e-09	7.02918e-06	1.66525e-50	5.85046e-12	0.000479006
15:50361024:+	-0.314271	0.732273	-0.00852837	0.0118384	-0.527641	0.190649	0.569737	0.00365807	-0.00484307	0.255375	-0.351216	8.03257e-05		0.768346	0.0304805	0.283614	0.00836999	0.388282	0.000505923
15:50361028:+	-1.45354	0.163266	-0.0147746	0.000323641	0.113397	0.80736	0.186564	0.394452	-0.00525231	0.30356	-0.293222	0.0052141		0.206774	0.00132337	0.86219	0.480604	0.43958	0.0184821
15:50361055:+	-1.38673	0.0965003	-0.00826547	0.00685577	0.0253239	0.94381	1.1736	1.14259e-10	-0.012141	0.00146857	-0.168078	0.0296091		0.130017	0.0189647	0.96204	8.08788e-10	0.00562233	0.0770823
15:50361073:+	-5.83619	3.13368e-07	-0.0124654	0.000538549	1.16978	0.0229626	1.90965	5.16741e-13	0.00125534	0.781304	-0.0539431	0.614504		1.07342e-06	0.00207536	0.0480369	4.78548e-12	0.849858	0.725331
15:50361137:+	0.782781	0.311504	-0.00467477	0.110178	-0.374582	0.26715	0.0148904	0.913951	-0.00429838	0.207703	-0.0343009	0.58802		0.368241	0.19395	0.370594	0.932254	0.33355	0.705805
15:50361163:+	-0.0880428	0.927797	-0.0188171	6.97355e-08	-0.267477	0.52066	1.40997	1.69247e-15	-0.0195266	1.67793e-05	-0.332112	7.68491e-05		0.939831	6.80792e-07	0.622719	1.94385e-14	0.000108005	0.000486642
15:55317452:-	-4.75067	1.33316e-26	0.00770061	2.48476e-05	1.48093	1.86049e-14	0.113676	0.24982	-0.00411352	0.0242433	0.171572	7.77814e-07		2.58149e-25	0.000136662	2.50524e-13	0.334891	0.0610117	8.24623e-06
15:60377950:-	-9.71718	6.9437e-10	-0.0132221	0.134973	3.48022	1.92033e-10	0.775633	0.0174873	0.035353	2.51796e-10	0.436815	0.00628793		3.24858e-09	0.228663	1.66642e-09	0.0328307	3.53268e-09	0.0216338
15:63545736:+	-1.49491	0.0556215	-0.00624075	0.0590005	0.100749	0.747809	-0.000568071	0.996791	-0.00552384	0.071894	-0.0937713	0.132107		0.0788392	0.11775	0.8146	0.998496	0.148674	0.247621
15:63545850:+	0.642158	0.245568	-0.0155175	4.57162e-11	-0.551816	0.0119704	0.198115	0.0421448	-0.0108867	1.31401e-06	-0.0719971	0.107128		0.298117	6.7793e-10	0.0277416	0.0721823	1.04719e-05	0.209341
15:63545896:+	-1.33482	0.160572	-0.00656885	0.161686	-0.067376	0.850273	0.117655	0.475114	-0.00395392	0.323008	-0.314998	9.88167e-05		0.203692	0.264324	0.892558	0.555763	0.46227	0.00060451
15:63545910:+	-0.266111	0.855955	-0.0326595	1.26268e-11	0.260885	0.680513	0.569469	0.00850414	-0.0254706	5.43356e-05	-0.432905	0.000702206		0.87922	1.98555e-10	0.762891	0.0173564	0.000309001	0.00344198
15:63568221:+	-4.95649	4.75895e-06	0.00842189	0.110056	1.43256	0.000733317	-0.136846	0.529796	0.00880097	0.0191083	-0.084037	0.322699		1.37827e-05	0.19395	0.00234082	0.606702	0.0499674	0.474927
15:63568275:+	1.08012	0.574611	0.0020558	0.772404	-1.12727	0.131871	-0.525444	0.114289	-0.00732967	0.236286	-0.187827	0.162216		0.629412	0.837456	0.209758	0.172649	0.367365	0.288266
15:63568276:+	-1.32316	0.247	0.000331255	0.95044	-0.0205104	0.963286	-0.225824	0.269542	0.00185575	0.673422	0.0221058	0.814199		0.299546	0.966528	0.974156	0.357204	0.779559	0.88175
15:63693408:-	-5.73442	6.48287e-18	0.00889552	0.00956392	1.75913	9.02121e-12	-0.180135	0.240031	0.00705106	0.0315773	-0.0650763	0.305951		6.72095e-17	0.0253487	9.11064e-11	0.323639	0.0761953	0.457462
15:63693412:-	-12.3475	1.20356e-28	0.0187875	0.00381115	3.45443	9.95893e-18	1.38141	5.48525e-10	0.0263537	2.22779e-06	-0.362872	0.000598427		2.81994e-27	0.0114335	1.71572e-16	3.59998e-09	1.69471e-05	0.00299597
15:63693432:-	-5.82678	6.35559e-13	-0.00054881	0.894167	1.52734	1.40991e-06	1.05384	8.83795e-09	-0.00443734	0.248116	0.0271095	0.737522		4.10224e-12	0.927006	7.29233e-06	5.02605e-08	0.380544	0.823781
15:64365204:-	1.33819	0.586892	-0.00341459	0.496409	-1.54848	0.133433	-0.0858906	0.835098	-0.0116251	0.193796	-0.209561	0.224277		0.641066	0.619982	0.211431	0.866919	0.31598	0.368185
15:64823441:-	23.9845	2.55204e-20	-0.00891447	0.345935	-10.6333	2.10667e-21	-0.235055	0.702112	-0.0550381	3.54937e-12	-0.673663	1.45306e-06		3.12209e-19	0.47594	4.44678e-20	0.757151	5.98287e-11	1.40104e-05
15:65754091:-	4.19112	1.63094e-15	0.00300444	0.255585	-0.0154954	0.947909	0.728352	3.23915e-11	-0.0531572	1.42137e-54	-0.712653	3.80029e-48		1.35989e-14	0.378358	0.964792	2.46407e-10	9.51504e-53	2.34318e-46
15:65766127:-	-5.96762	4.26935e-16	-0.0206242	3.87702e-05	1.36675	1.03025e-06	0.190858	0.263829	0.0153774	0.00015147	0.270707	0.00562635		3.8622e-15	0.000204132	5.40016e-06	0.350715	0.00076651	0.0196754
15:65768303:-	-5.74241	1.21427e-43	-0.00896907	3.5253e-06	2.27476	5.00768e-41	0.236544	0.00677368	-0.00290518	0.148779	-0.0222595	0.554269		5.57848e-42	2.37457e-05	2.21377e-39	0.0142722	0.261156	0.683142
15:65788675:-	-0.331075	0.542693	-0.00235805	0.31218	0.415247	0.0470379	0.201878	0.0417946	-0.0241233	2.60855e-22	-0.180998	0.000193126		0.599778	0.441647	0.088309	0.0716872	8.48865e-21	0.00108141
15:65788760:-	1.2068	0.102274	-0.00384673	0.134212	-0.571484	0.0494464	0.479258	2.94474e-05	-0.0245207	1.42606e-14	-0.349049	4.89417e-07		0.137166	0.227538	0.0923867	0.000101913	2.85578e-13	5.43462e-06
15:66333542:+	-4.08046	3.90203e-08	0.011761	0.00117951	0.752903	0.0112421	-0.402079	0.00860328	0.00362185	0.312952	-0.0531567	0.393093		1.489e-07	0.00408815	0.0262352	0.017513	0.449845	0.544336
15:66333543:+	-3.49824	1.06158e-05	0.00878554	0.0111452	0.373208	0.249073	-0.0850468	0.583221	0.00264807	0.46915	-0.200482	0.00183532		2.91251e-05	0.0290146	0.351765	0.655389	0.608648	0.00779014
15:66459497:+	0.503354	0.63017	0.00310582	0.485837	-0.668818	0.113505	-0.804217	2.2062e-05	0.00170533	0.68909	0.0503037	0.537445		0.678222	0.610357	0.186495	7.83202e-05	0.789891	0.669093
15:66459498:+	1.10727	0.186168	0.00381203	0.329464	-0.402935	0.2412	-0.628693	0.000229686	-0.0107101	0.00200525	0.00527026	0.93759		0.23214	0.460306	0.342919	0.000676072	0.00741056	0.961192
15:67160650:+	-30.6163	1.09848e-122	0.187025	9.11092e-177	13.6986	7.87705e-152	-0.393187	0.015619	0.0368322	3.4929e-11	-1.65764	1.01402e-40		1.83838e-120	3.04956e-174	1.23039e-149	0.0298008	5.49253e-10	5.93962e-39
15:68803939:-	-0.24534	0.801853	-0.0074276	0.11808	-1.0469	0.0101898	0.0625296	0.702215	-0.00062957	0.889522	-0.27343	0.00170665		0.833144	0.205849	0.0241647	0.757151	0.928604	0.0073505
15:68810842:-	0.867362	0.155698	-0.000563723	0.872083	-1.36299	5.03117e-07	-0.602508	6.58853e-05	-0.00106145	0.721709	-0.0371044	0.556361		0.197939	0.910963	2.75421e-06	0.000214999	0.808633	0.685
15:72506243:+	-0.375427	0.477298	-0.00421624	0.102806	0.21582	0.307378	0.0856812	0.431408	-0.0109492	1.9074e-06	-0.0855355	0.0587562		0.535589	0.184154	0.412951	0.515446	1.48473e-05	0.132626
15:72779446:-	-1.51377	0.0182447	-0.0129911	0.00168395	0.123101	0.663943	0.655449	5.91089e-06	-0.0173369	1.09214e-06	-0.0321175	0.585919		0.0284602	0.00560439	0.748974	2.27783e-05	8.82373e-06	0.704505
15:75352884:+	6.34439	6.54692e-07	-0.00905819	0.048119	-1.97974	4.79751e-05	0.0470229	0.906293	-0.0369971	3.19433e-12	-0.769394	4.83494e-17		2.15442e-06	0.0999493	0.000189235	0.926459	5.42342e-11	1.36485e-15
15:75352994:+	-2.40606	0.147172	0.00510341	0.344721	0.742379	0.25008	0.380898	0.435969	-0.018698	0.00202199	-0.186765	0.104582		0.188841	0.474641	0.352221	0.519884	0.00743723	0.20488
15:75353021:+	2.30279	0.0618131	-0.00154163	0.709154	-0.805302	0.0947675	-0.560536	0.142442	-0.00762678	0.0939204	-0.26341	0.00254426		0.0869316	0.789709	0.160899	0.208718	0.183993	0.0102251
15:78888232:+	-2.73126	4.9773e-06	0.0109018	0.000251026	0.753904	0.00171069	0.128595	0.31098	-0.015426	1.60185e-09	-0.0378845	0.459741		1.43442e-05	0.00106165	0.00494221	0.399466	1.99634e-08	0.603459
15:78898315:+	-4.06222	5.00493e-09	-0.0171978	3.06151e-06	1.27348	1.98883e-06	0.348039	0.0149967	-0.00582173	0.0765377	-0.224577	0.000727554		2.12438e-08	2.0974e-05	9.97821e-06	0.0287069	0.15615	0.00355739
15:80089338:+	-2.88226	0.000902934	0.00724937	0.124142	0.0283487	0.926836	0.193689	0.340089	0.00274239	0.600346	-0.132487	0.16228		0.0018509	0.214029	0.949126	0.428879	0.726931	0.288266
15:80089436:+	-9.21773	1.02237e-25	0.0305348	7.83687e-16	1.29496	1.14144e-07	0.522683	0.000238578	0.04626	3.39612e-14	0.336847	8.4616e-06		1.77438e-24	1.65421e-14	6.73648e-07	0.000698734	6.57612e-13	6.76639e-05
15:80089439:+	-1.96009	1.25353e-06	-0.000659467	0.693845	-0.23887	0.140198	0.321998	0.000883905	-0.00333693	0.0553561	-0.178883	2.68471e-06		3.94761e-06	0.77598	0.220756	0.00233482	0.119981	2.38268e-05
15:80089508:+	-1.71699	1.07486e-06	0.00070563	0.67532	0.0783097	0.572125	0.136408	0.0979908	-0.00981219	3.76809e-09	-0.169319	8.2651e-07		3.41708e-06	0.761441	0.667242	0.151446	4.43829e-08	8.68391e-06
15:83005358:-	-1.13565	0.0515167	-0.00465539	0.0553001	-0.293791	0.210158	0.341529	0.00603352	0.000920829	0.721842	-0.139487	0.00493988		0.0735102	0.111697	0.308485	0.0129138	0.808633	0.0178064
15:83005409:-	0.11273	0.747994	-0.00449205	0.0023599	-0.54073	0.000116025	0.437986	1.6819e-08	0.00267416	0.0926957	-0.150537	7.48622e-07		0.782388	0.00752278	0.000430137	9.2288e-08	0.182356	7.97282e-06
15:83005485:-	-4.45145	1.96713e-10	-0.0167922	1.23835e-06	1.11228	0.000650491	0.52505	0.000320624	-0.00225328	0.546096	-0.0791015	0.217273		1.00195e-09	9.15284e-06	0.00210221	0.000920616	0.677345	0.358753
15:83054788:-	-3.42535	9.79933e-06	0.00529324	0.354497	0.292631	0.33243	-0.646288	0.000341891	0.0133865	0.00121216	-0.115005	0.197606		2.71072e-05	0.483462	0.4377	0.00097689	0.00478129	0.335501
15:83054832:-	-2.49097	0.00420119	-0.00532924	0.349679	0.447912	0.212647	-0.70551	0.0055555	0.00192535	0.661395	-0.104037	0.320153		0.0075602	0.479682	0.311219	0.0119906	0.774437	0.472069
15:85587883:+	14.7431	1.20249e-117	-0.0118273	0.0003258	-5.64517	2.09823e-121	-1.00947	1.12203e-15	-0.0339724	2.39741e-38	-0.175715	0.000682241		1.87829e-115	0.00132988	2.58745e-119	1.30144e-14	1.17024e-36	0.00336525
15:89094967:+	-1.4038	0.00459379	-0.00609186	0.0476796	1.30107	3.99415e-11	-1.86177	2.49416e-80	-0.00511734	0.0334598	0.141642	0.00513098		0.00819121	0.0993008	3.68437e-10	2.54079e-78	0.0799961	0.0182982
15:89796620:-	5.75755	0.180687	0.0123336	0.264767	-2.63216	0.131276	-1.74419	0.000917912	-0.020599	0.127248	-0.0716753	0.830706		0.226148	0.38869	0.209096	0.00240836	0.230652	0.88996
15:89796626:-	11.3569	0.00063692	0.0176582	0.0810786	-5.31254	0.000104039	-1.19057	0.00655239	-0.03123	0.00763832	-0.610529	0.0334579		0.001342	0.152953	0.000393802	0.0138934	0.0230329	0.0852085
15:91959644:+	-2.66039	0.0934737	0.0421017	2.83909e-07	0.759777	0.228525	-0.785503	0.0134737	-0.00570723	0.294187	-0.106806	0.35312		0.126595	2.43663e-06	0.329295	0.0260255	0.431609	0.509458
15:92889281:+	-6.30512	3.87133e-13	-0.0118158	0.000829026	1.7001	6.46351e-07	0.489512	0.00296725	0.00278101	0.478283	0.0901098	0.310022		2.5479e-12	0.00304453	3.4894e-06	0.00696619	0.617419	0.461605
15:92908850:+	-2.42857	0.00282013	-0.00459091	0.250948	0.174982	0.591205	0.0822941	0.634635	-0.00835265	0.0208223	0.301765	0.000100722		0.00523995	0.373152	0.68215	0.701061	0.0536706	0.000614559
16:11565150:-	-8.56005	0.00392261	0.0325142	0.000794188	2.42572	0.028811	0.271107	0.441111	0.00963164	0.41586	0.224647	0.367345		0.00710253	0.00293037	0.0586986	0.524898	0.552046	0.521968
16:11565220:-	-2.43464	0.093132	0.0193025	0.00184961	0.322447	0.549415	0.31318	0.181346	-0.00637165	0.269524	-0.221194	0.0492605		0.126205	0.00608655	0.647199	0.255807	0.403254	0.116509
16:11575983:-	-6.03509	0.00905053	0.0479583	0.00114658	0.650779	0.414959	1.04961	0.00386226	0.026021	0.00205759	-0.523328	0.050744		0.0152228	0.00399173	0.522715	0.00876868	0.00755634	0.119131
16:11576029:-	-14.6921	5.3889e-13	0.0835035	3.47922e-27	7.46245	4.98467e-23	-3.20691	1.99231e-31	0.0451912	3.19507e-06	1.25037	4.71828e-09		3.51704e-12	1.21669e-25	1.15634e-21	5.30453e-30	2.3541e-05	6.9968e-08
16:11576088:-	-2.1666	0.212538	0.00415678	0.601612	-0.370499	0.564379	0.772225	0.00538491	0.0125104	0.0734589	-0.0834339	0.560877		0.262093	0.707974	0.660509	0.0116823	0.151243	0.687856
16:11707573:-	-0.940469	0.66125	0.0155132	0.125227	0.0718657	0.922628	-0.151817	0.642701	-0.0188792	0.0523025	-0.33548	0.0581935		0.706479	0.215582	0.947706	0.707467	0.114335	0.131864
16:11707586:-	0.0877585	0.937229	-0.0080256	0.148948	-0.0289609	0.943973	-0.565935	0.00744668	-0.017092	0.000612027	-0.0711446	0.479371		0.948155	0.247683	0.96204	0.0154952	0.0026025	0.620191
16:1400335:-	-2.62679	0.0035807	-0.00486336	0.354852	0.0215326	0.949193	-0.336956	0.170522	0.0124925	0.0197214	-0.279722	0.0032311		0.00655949	0.483664	0.965679	0.242877	0.0512845	0.0125132
16:1400336:-	-1.81703	0.354477	-0.00464569	0.666351	-0.125298	0.839522	-0.402689	0.257158	-0.00192024	0.871013	0.0282285	0.86012		0.413204	0.755675	0.884443	0.342537	0.914739	0.912709
16:1400342:-	-2.48033	0.0427843	0.00269379	0.711013	0.00634818	0.989923	-0.221318	0.489206	0.00309869	0.639781	-0.0803698	0.516867		0.0622244	0.791338	0.993838	0.568839	0.756472	0.650736
16:18889096:-	-2.48897	0.0015167	-0.00747895	0.106837	0.694399	0.0276685	0.0913361	0.623972	-0.00778733	0.0592224	-0.106545	0.185734		0.00298123	0.189679	0.0565683	0.691564	0.127184	0.321162
16:23470990:-	-2.79361	0.000244111	0.00264077	0.49671	1.10302	0.000184244	-0.134895	0.424594	-0.00796029	0.0163472	-0.0941149	0.165871		0.000546799	0.620028	0.000667208	0.508601	0.043773	0.293753
16:23860624:+	-1.99762	0.00665582	0.00564806	0.14028	0.80568	0.00522477	-0.960018	5.03438e-12	-0.00271857	0.374102	-0.254641	2.614e-05		0.0114582	0.235948	0.0133061	4.16804e-11	0.514088	0.000185594
16:23860639:+	-7.13626	1.49423e-09	0.00724853	0.229695	2.6502	7.26799e-09	-0.609828	0.00375145	0.00226861	0.643673	0.0143934	0.904106		6.69404e-09	0.348196	5.16028e-08	0.00855024	0.758748	0.942537
16:28168894:-	-4.6964	4.26256e-15	0.00136559	0.642514	1.94287	5.039e-16	-0.157361	0.206576	0.00305094	0.260593	-0.0587892	0.248534		3.397e-14	0.737585	7.61702e-15	0.285046	0.394425	0.395864
16:28619230:-	-3.94105	2.69764e-07	-0.0263271	9.12108e-23	1.78498	2.88391e-08	0.46804	0.00874712	0.00241799	0.423638	-0.170266	0.00582841		9.33614e-07	2.73983e-21	1.89272e-07	0.0177288	0.56051	0.0203214
16:29458755:+	-4.11513	0.0427564	0.00609145	0.4267	0.977263	0.245075	0.242243	0.514556	-0.00278733	0.715586	0.146265	0.36943		0.0622225	0.556659	0.347165	0.593017	0.806678	0.523639
16:29458857:+	-3.71849	1.05749e-05	0.00214007	0.452686	0.717537	0.0443099	0.183748	0.296513	-0.0039723	0.164501	0.107319	0.0651677		2.9047e-05	0.581175	0.0840709	0.384892	0.281332	0.143774
16:29458885:+	0.774091	0.17219	0.00471536	0.0222102	-1.14737	8.566e-07	0.0328563	0.79592	-0.00751921	0.000351091	0.0593161	0.17189		0.21702	0.0516256	4.54076e-06	0.838131	0.0016225	0.302129
16:29458889:+	-1.48097	0.134432	-0.00764138	0.0219967	-0.213226	0.62571	-0.423997	0.01694	-0.00187228	0.636983	0.212792	0.0108267		0.174695	0.0513328	0.715839	0.0319312	0.75555	0.0343261
16:29591618:-	-2.15731	0.0188426	0.00438318	0.219003	0.778221	0.0333204	0.42472	0.00781028	-0.0133643	0.000200221	0.0422636	0.572046		0.0292566	0.335156	0.0666692	0.0161799	0.000983475	0.696986
16:29591647:-	-4.84285	3.99631e-08	-0.00326881	0.365234	1.99307	1.3443e-08	0.775876	5.54633e-07	-0.0123177	0.000358672	-0.18455	0.00980945		1.5225e-07	0.49209	9.07692e-08	2.52822e-06	0.00165102	0.0315275
16:29591682:-	0.313622	0.742731	-0.00277296	0.468472	-0.309116	0.414119	0.254891	0.10657	-0.0213743	1.9866e-08	-0.234324	0.00281507		0.778273	0.593634	0.521937	0.162456	2.14498e-07	0.0111602
16:29600033:-	-0.834161	0.372656	0.00314567	0.448545	-0.243704	0.519148	0.548358	0.00103279	-0.0185825	7.96287e-07	0.0529599	0.458281		0.43139	0.577331	0.621227	0.00266502	6.66321e-06	0.602555
16:29667566:+	-1.63263	0.257019	-0.0171748	0.000992685	-0.23277	0.665136	0.284305	0.281654	-0.0031272	0.693107	-0.0219021	0.874123		0.31009	0.00355093	0.749958	0.36908	0.791788	0.921206
16:29667595:+	-3.48456	2.46895e-06	-0.00714141	0.0205797	0.705651	0.020916	0.492977	0.00191844	0.00166761	0.637203	0.00623009	0.928141		7.47384e-06	0.0483633	0.0444299	0.0047067	0.75555	0.957145
16:29668710:+	3.04933	0.000697874	-0.0111002	0.00115405	-1.43712	0.00010947	-1.34471	1.3416e-14	-0.00231044	0.571875	-0.308365	0.000139408		0.00145863	0.00400583	0.000411037	1.44191e-13	0.700054	0.000818628
16:29668713:+	1.73534	0.0868321	-0.000582612	0.881118	-0.777363	0.0554426	-1.60615	1.0299e-17	-0.00189093	0.687245	-0.398442	2.99749e-05		0.118352	0.917803	0.102044	1.35565e-16	0.788549	0.000210905
16:29669341:+	2.00815	0.0276273	-0.00825702	0.0109171	-1.17156	0.00275313	-0.694894	0.000302442	0.00401831	0.310449	-0.292126	0.000343864		0.0416275	0.028484	0.00751815	0.000874842	0.44707	0.00181868
16:29669401:+	-1.0874	0.318368	-0.0136253	0.000428996	-0.195615	0.662845	0.303275	0.209136	-0.010094	0.0681128	-0.0747378	0.492016		0.374842	0.00168931	0.748274	0.287557	0.142109	0.630274
16:29669410:+	0.30853	0.692078	-0.00137366	0.631721	-0.925307	0.0058462	-0.0887767	0.565124	0.00144976	0.663837	-0.119607	0.0754011		0.733396	0.734187	0.0148243	0.6375	0.774987	0.160897
16:29669463:+	-1.254	0.248687	-0.00353363	0.360121	-0.241176	0.607151	-0.322721	0.0982808	0.00123947	0.792552	0.0783497	0.400377		0.300969	0.487405	0.698015	0.151794	0.85811	0.550916
16:29669475:+	2.34529	0.000645558	-0.009553	0.000284062	-0.756405	0.0109006	-0.737429	4.64003e-09	-0.00370939	0.203527	-0.0901802	0.119184		0.00135898	0.00118216	0.0257203	2.70437e-08	0.328423	0.228705
16:29670232:+	-2.61506	0.0153035	-0.00134623	0.727126	0.742547	0.0760763	0.158377	0.598723	-0.0202275	0.000272939	0.0232545	0.816741		0.0242928	0.802664	0.133719	0.669516	0.00129979	0.881855
16:29670239:+	0.443131	0.477027	-0.00283139	0.243565	-1.2901	1.3684e-06	0.141873	0.300236	0.000346039	0.901336	-0.0736209	0.183737		0.535542	0.365113	7.09328e-06	0.388862	0.934438	0.318649
16:29670289:+	1.87227	0.00386102	0.00185678	0.418472	-1.75483	2.06337e-09	-0.0457814	0.722055	-0.0113748	1.92623e-05	-0.034552	0.516817		0.00701269	0.548061	1.56963e-08	0.773858	0.000121322	0.650736
16:29670368:+	-0.919277	0.0677873	0.000451138	0.821047	-0.604686	0.00545379	-0.117963	0.241272	0.00382274	0.0854507	-0.0747817	0.0898239		0.094539	0.873225	0.0138743	0.324699	0.170974	0.180805
16:29670369:+	-3.74161	0.00042445	-0.0013825	0.684422	1.16402	0.0136529	-0.926772	5.61247e-08	-0.000152633	0.969265	-0.0633343	0.513644		0.00091912	0.768377	0.0310571	2.91575e-07	0.978677	0.64842
16:29670378:+	1.07411	0.141962	-0.00144946	0.570962	-1.53012	3.8931e-06	-0.129856	0.393773	-0.00479911	0.119649	-0.0585237	0.344735		0.183059	0.685329	1.86448e-05	0.480276	0.220565	0.501374
16:29670439:+	-3.75207	0.00141821	-0.00115987	0.787689	1.1345	0.0178306	-0.181147	0.381286	-0.00927409	0.114266	-0.0827611	0.461103		0.00280412	0.848531	0.0388624	0.468237	0.213497	0.604231
16:31183140:+	-0.637805	0.0121668	-0.00188124	0.132144	0.10866	0.283349	-1.22496	3.81664e-114	-0.00715165	1.22746e-09	-0.0821105	0.000343085		0.0197006	0.225174	0.388011	5.26022e-112	1.55457e-08	0.00181866
16:31358407:+	-5.30401	5.88643e-09	0.00711853	0.151377	1.83945	1.93276e-07	-0.290502	0.172119	0.000656499	0.864435	0.270509	0.00190579		2.47611e-08	0.250654	1.10991e-06	0.244854	0.910688	0.00804555
16:31358411:+	-3.46318	2.63961e-06	-0.00969244	0.0119646	1.26687	1.21023e-05	0.372964	0.0256822	-0.00458327	0.139665	0.57077	3.89994e-17		7.93916e-06	0.0307718	5.33001e-05	0.045934	0.247717	1.11434e-15
16:31358481:+	2.25623	0.0110247	-0.0321841	4.11174e-13	-1.23454	0.00042236	-0.262231	0.174186	-0.0032624	0.400317	0.856821	3.91865e-26		0.0181015	7.24347e-12	0.00141978	0.247344	0.539047	1.66935e-24
16:31358508:+	-4.56708	0.000276682	0.00624759	0.276063	1.51318	0.00199933	0.360515	0.148836	-0.00268194	0.605041	0.142854	0.174515		0.000613307	0.400257	0.005685	0.217544	0.730727	0.305597
16:31358522:+	-4.12729	0.0451998	0.0321297	0.00479371	0.0333518	0.965838	0.631916	0.133017	0.0119685	0.135863	-0.0670494	0.747306		0.065332	0.0138663	0.975834	0.196259	0.242171	0.830221
16:31364241:+	1.30095	0.175219	-0.00275677	0.547527	-0.844577	0.022924	-0.359021	0.0605207	-0.013594	0.000649435	0.295266	0.00038096		0.219891	0.665525	0.047999	0.0990224	0.00275159	0.00199239
16:31364307:+	1.67323	0.0945151	0.0024057	0.577427	-1.25023	0.00130257	-0.34388	0.054519	-0.00660009	0.105055	0.172561	0.0385407		0.127784	0.689558	0.00389772	0.0904021	0.199307	0.0956576
16:31364347:+	-5.01704	0.0173938	0.022817	0.0252579	0.988137	0.354517	-0.546204	0.223714	0.00909582	0.496755	0.168912	0.379653		0.02726	0.0574556	0.460695	0.305278	0.633241	0.532651
16:31364352:+	-0.437786	0.78046	-0.0103971	0.102302	-0.527213	0.385454	0.0476456	0.860444	-0.00421198	0.513427	-0.0267178	0.837642		0.813081	0.18347	0.4927	0.888506	0.649196	0.894528
16:31364784:+	21.3654	3.72066e-55	0.0888466	3.10605e-45	-3.57405	4.36527e-10	-2.25604	1.13804e-28	-0.182715	1.56385e-91	1.14958	3.16152e-25		2.12622e-53	1.37311e-43	3.59962e-09	2.80677e-27	1.6655e-89	1.28396e-23
16:31368312:+	-8.41112	0.00106377	0.0596669	2.93412e-17	2.47945	0.0112618	-1.52318	2.7969e-07	0.0345352	0.000510346	0.896671	2.35594e-05		0.00215421	6.80657e-16	0.0262551	1.32924e-06	0.00223503	0.000169845
16:31368377:+	-15.9793	3.22175e-07	0.0572182	2.80881e-11	4.90991	4.14183e-05	-1.87626	1.14647e-07	0.067654	1.42329e-08	1.44965	7.30736e-10		1.10198e-06	4.30133e-10	0.000165886	5.73545e-07	1.55106e-07	1.22294e-08
16:3576827:-	-4.15792	1.87281e-16	-0.0106929	3.0475e-05	0.560814	0.00490075	0.66477	3.45339e-09	0.00306378	0.220273	-0.16597	0.000918135		1.76224e-15	0.000163768	0.0125766	2.03811e-08	0.348011	0.004311
16:3576831:-	-2.33327	2.63247e-07	-0.0135943	8.40024e-09	-0.0903554	0.616233	0.611576	4.73689e-09	-0.00157916	0.49816	-0.0408765	0.356602		9.15115e-07	9.64792e-08	0.70616	2.75398e-08	0.633997	0.513218
16:3576873:-	-2.84504	1.1858e-06	-0.0134338	6.25384e-07	-0.0277664	0.901482	0.583904	7.8807e-06	0.00101403	0.724989	-0.0798672	0.211239		3.74438e-06	5.03531e-06	0.930675	2.97335e-05	0.809621	0.352516
16:4669179:+	-2.20332	0.000411968	-0.00304677	0.456809	0.256161	0.314796	-0.638708	2.75647e-05	0.0014457	0.640241	-0.247192	7.01493e-05		0.000893741	0.585184	0.420745	9.63942e-05	0.756472	0.000447847
16:4669327:+	-4.86746	2.26668e-22	-0.00487812	0.0727692	1.42018	1.1607e-12	0.317308	0.00438886	0.00181239	0.447622	-0.0118934	0.798547		3.34015e-21	0.139524	1.28887e-11	0.00981212	0.585256	0.871105
16:57182744:-	-5.26544	2.85626e-08	-0.00562231	0.144259	1.27316	0.00143257	0.758372	1.71609e-07	0.00482784	0.211608	0.104509	0.144446		1.11723e-07	0.240912	0.00424876	8.35927e-07	0.338197	0.264197
16:57792718:-	-5.59462	5.59454e-12	-0.0176667	1.31925e-06	2.05884	9.33222e-12	1.14544	1.56418e-07	-0.00637482	0.105925	0.157676	0.0541692		3.31011e-11	9.65935e-06	9.36968e-11	7.66708e-07	0.200628	0.124186
16:66553135:+	-0.735686	0.261644	-0.00391177	0.176989	-0.52076	0.0556985	0.63326	1.05759e-06	0.00321102	0.225683	-0.0323279	0.547812		0.314536	0.284421	0.102435	4.62303e-06	0.354882	0.676964
16:69580346:+	-3.37744	8.5628e-06	-0.00312906	0.497554	1.1333	0.000150594	0.242318	0.105445	-0.010785	0.00621987	0.230119	0.00235382		2.38841e-05	0.62042	0.000548744	0.16095	0.0194568	0.00959129
16:69580410:+	-4.2772	0.000141313	0.0191533	0.00348042	0.821188	0.0513718	-0.0551168	0.79444	0.00270481	0.592071	-0.0191569	0.857519		0.000328468	0.0105493	0.0954513	0.837701	0.719596	0.910361
16:70116345:+	-2.00418	0.00120632	-0.00707057	0.0196493	-0.00701164	0.97836	0.874988	1.00521e-09	-0.00517436	0.0868592	0.000930783	0.987002		0.00242267	0.0465033	0.985087	6.40003e-09	0.17276	0.992935
16:74366056:-	-6.36598	6.67616e-15	-0.0144384	9.32711e-05	1.50556	1.47145e-05	1.39866	1.52486e-17	0.000274662	0.941976	-0.168644	0.00893335		5.29001e-14	0.000439707	6.39628e-05	1.95232e-16	0.960422	0.02895
16:74366061:-	-6.37677	7.87198e-14	0.00553028	0.208827	1.24788	0.000674152	1.19473	1.26756e-13	0.00724923	0.120533	-0.263528	0.00367461		5.64038e-13	0.322958	0.0021697	1.24785e-12	0.22202	0.0138418
16:74366154:-	-2.4763	4.18572e-07	-0.00947989	1.44483e-05	0.00351094	0.986283	1.81875	2.50646e-65	-0.0138747	5.69385e-10	-0.0874277	0.0406361		1.40705e-06	8.40012e-05	0.99136	1.67789e-63	7.57994e-09	0.0996967
16:75023564:+	-1.32651	0.0644499	0.00949949	0.00315603	-0.64884	0.032328	0.354568	0.0147683	-2.30841e-05	0.994109	0.0264671	0.672793		0.0902606	0.00969144	0.0649054	0.0282927	0.996391	0.771966
16:75394807:-	-2.91089	4.75532e-06	-0.00460816	0.0480895	0.364664	0.158021	0.702457	1.44725e-07	0.0011429	0.667684	-0.0239319	0.652735		1.37827e-05	0.0999493	0.242153	7.12374e-07	0.776452	0.757108
16:75394857:-	-6.0603	3.02828e-13	-0.000220395	0.940427	1.53348	1.54875e-06	0.392134	0.0477718	0.00629088	0.0686707	-0.128709	0.0608021		2.02144e-12	0.95926	7.94032e-06	0.0803512	0.143146	0.136129
16:75394931:-	-0.189479	0.724228	-0.00986517	1.39492e-05	-0.0912793	0.674619	-1.09403	3.74177e-20	-0.00163267	0.489197	-0.14465	0.00193635		0.76161	8.13007e-05	0.758093	5.96392e-19	0.62599	0.00814518
16:78621746:+	-2.87573	0.0215063	0.00509724	0.20784	0.544709	0.281289	0.996839	0.000115561	-0.0108174	0.0205278	0.160288	0.0646818		0.0331073	0.321857	0.385415	0.000361979	0.0529698	0.143241
16:88775549:-	-1.80408	0.0267763	-0.0167881	5.40364e-06	0.0946324	0.75384	0.259146	0.183257	-0.00898852	0.048027	-0.125939	0.158768		0.0404233	3.46869e-05	0.819604	0.258054	0.107785	0.283903
16:89337630:-	-4.39396	5.41508e-08	-0.0546525	3.75171e-69	0.763372	0.0157006	0.587506	0.000200975	0.0667932	3.90164e-102	-0.0139931	0.816285		2.03652e-07	2.58537e-67	0.0350015	0.000595303	4.81134e-100	0.881768
16:89347420:-	-3.20735	1.16264e-07	0.0046285	0.159099	0.826895	0.000728333	-0.429564	0.00743062	-0.00121726	0.668891	0.0099551	0.861495		4.2299e-07	0.261226	0.00232808	0.0154755	0.776748	0.913754
16:89385042:-	-4.7916	1.31453e-07	0.00605181	0.163378	0.830914	0.0241371	1.13797	1.9281e-10	-0.000943542	0.780235	-0.257228	0.00028444		4.76035e-07	0.266385	0.0502249	1.32092e-09	0.84909	0.00152261
16:89385050:-	-0.654303	0.371161	0.0107883	0.0016448	-0.373701	0.196869	-0.0207051	0.898527	-0.00958617	0.00132791	-0.195988	0.00113705		0.429871	0.00549993	0.291386	0.920528	0.00517527	0.00515302
16:89405918:-	-4.51606	6.43628e-17	-0.00128195	0.619289	1.22582	1.05421e-08	0.940012	9.27921e-11	-4.77151e-05	0.984401	-0.089163	0.0643139		6.20584e-16	0.724411	7.26471e-08	6.66908e-10	0.990319	0.142642
16:89405993:-	-1.01014	0.0580422	0.00860783	0.00055716	0.312013	0.141715	0.875544	2.02373e-10	-0.00221508	0.356246	-0.32635	1.25432e-12		0.0820717	0.00214356	0.222845	1.37837e-09	0.495614	2.79893e-11
16:89513273:+	-2.89391	5.0389e-06	-0.00633271	0.0383412	0.258679	0.308076	-0.227669	0.16247	0.00356089	0.267808	-0.0675848	0.288049		1.45035e-05	0.0819649	0.413651	0.233538	0.401803	0.439387
16:89513280:+	-4.24922	1.28975e-08	-0.00649409	0.0629487	1.01998	0.000455015	-0.212145	0.232298	-0.00046584	0.893043	0.152274	0.0632794		5.20116e-08	0.124045	0.00152083	0.315369	0.930369	0.140668
16:89513352:+	-2.50245	8.42582e-10	-0.0155615	2.71993e-18	0.672607	3.37167e-05	0.293473	0.00224866	-0.00674784	0.000364469	-0.0575436	0.135563		3.917e-09	6.92696e-17	0.000137628	0.00542038	0.00167441	0.252083
16:89513355:+	-1.3918	0.00867875	-0.0121833	7.41695e-08	-0.237272	0.264216	0.165016	0.192043	-0.00752166	0.00201519	0.0685441	0.168008		0.0146501	7.1514e-07	0.368487	0.267468	0.00742389	0.296417
16:89513356:+	-3.86546	4.53647e-16	-0.0136065	2.72667e-11	0.843671	8.31259e-06	0.481412	2.76682e-05	-0.00224539	0.305956	0.155371	0.000503149		4.07239e-15	4.20301e-10	3.79657e-05	9.66118e-05	0.441958	0.00257397
16:89513357:+	-4.49555	3.64526e-11	-0.00803896	0.029759	0.741875	0.00226204	0.378773	0.0194232	0.00362127	0.392581	0.252684	0.000809307		1.98164e-10	0.0660904	0.00635485	0.0359751	0.531994	0.0038955
16:89513396:+	-2.37749	4.7382e-07	-0.0143282	1.22073e-12	0.303295	0.107212	0.245148	0.0256574	-0.00242908	0.260234	0.127529	0.00298433		1.58821e-06	2.02849e-11	0.178501	0.0459247	0.394136	0.0117715
16:89579079:+	-7.07808	9.96813e-09	0.00148281	0.737376	2.21407	0.000104398	1.77278	1.47928e-08	0.00616323	0.253548	-0.0375676	0.73752		4.07597e-08	0.810659	0.000394267	8.15521e-08	0.386673	0.823781
16:89579108:+	-4.98933	0.000568801	0.00767951	0.142626	1.60355	0.0148911	0.522538	0.159583	-0.00214497	0.743746	-0.0392882	0.757056		0.00121044	0.239037	0.0333236	0.230094	0.81966	0.83669
16:89815488:-	-2.77162	0.00215671	-0.0194586	7.918e-07	1.91435	1.81138e-08	-1.43609	1.23968e-10	-0.00491462	0.237948	-0.526373	2.07131e-11		0.00410494	6.22546e-06	1.21259e-07	8.72243e-10	0.369119	4.14792e-10
16:89815493:-	-5.60006	3.02093e-08	-0.00134203	0.744568	2.14234	2.00823e-08	-0.260423	0.3053	0.00302791	0.475471	-0.395051	2.39937e-06		1.17575e-07	0.815198	1.33673e-07	0.393898	0.614779	2.1622e-05
16:89886615:+	-5.59154	6.10172e-47	-0.0190349	9.29856e-19	2.14013	1.21046e-45	-0.356521	6.15683e-05	0.00529643	0.00680088	-0.0793268	0.0346595		3.17696e-45	2.44792e-17	5.78795e-44	0.000201755	0.0209664	0.0875077
16:89886672:+	-4.98038	5.40961e-10	-0.0042456	0.390092	0.987224	0.0016098	0.796201	0.000146536	-0.00350296	0.401413	0.349832	0.000153698		2.58668e-09	0.519605	0.00469078	0.000446468	0.540212	0.000884804
16:89886683:+	-1.30904	0.00383158	-0.0114992	2.88566e-07	0.661809	0.000225705	-0.18287	0.0637525	-0.0101955	2.02269e-06	-0.0128496	0.754367		0.00696462	2.46755e-06	0.000800039	0.103587	1.56408e-05	0.834724
16:9106490:+	-0.582279	0.195807	-0.0109374	5.83394e-08	0.0607742	0.752825	-0.0533203	0.524165	-0.0125146	2.90509e-07	-0.500889	1.77253e-29		0.242739	5.76748e-07	0.81888	0.601135	2.6079e-06	8.1432e-28
16:9106548:+	-0.302652	0.697752	-0.0272533	2.57046e-07	-1.84517	4.67278e-08	0.41143	0.0867718	0.0194355	7.40502e-05	-0.0922885	0.343367		0.738074	2.22235e-06	2.93521e-07	0.135809	0.000409197	0.500005
17:10133242:-	13.4011	1.79953e-21	0.0581809	1.28028e-15	-7.15986	6.90804e-41	1.76832	4.85899e-06	0.000475207	0.923916	-0.483336	1.76361e-05		2.5097e-20	2.67831e-14	2.99732e-39	1.90378e-05	0.949853	0.000129942
17:10175786:-	-2.60136	0.0142772	-0.00408304	0.407877	0.348563	0.376183	0.260409	0.203855	-0.00286594	0.494046	-0.127178	0.109586		0.0228338	0.535982	0.483222	0.282456	0.631505	0.213433
17:10728474:-	-1.70922	0.116138	-0.00799098	0.0389121	0.458973	0.353731	-0.260132	0.338551	-0.0138812	0.000779969	-0.111298	0.215736		0.153562	0.0829582	0.459929	0.427385	0.00320608	0.357224
17:10728538:-	1.19805	0.0524236	-0.0104594	2.97771e-05	-0.795135	0.00233875	0.461355	0.00124055	-0.0147413	9.54658e-08	-0.0580684	0.320909		0.0746678	0.000161127	0.00652344	0.00315935	9.24283e-07	0.472655
17:1158368:-	0.750627	0.71078	-0.00495336	0.639311	-0.773984	0.309785	-0.404728	0.350455	0.0178881	0.00554088	0.125836	0.346101		0.750161	0.735349	0.415471	0.438396	0.0175912	0.502425
17:1158369:-	0.846887	0.675963	0.00508024	0.633339	-0.784042	0.303875	-0.903344	0.0385889	0.0131366	0.0423041	0.297358	0.0279547		0.718666	0.734324	0.410836	0.0667753	0.097175	0.073759
17:15530867:-	-1.51878	0.0454066	0.00251198	0.368798	-0.0342714	0.916162	0.301181	0.0289625	-0.00631989	0.0307323	-0.0377063	0.513447		0.06555	0.496035	0.942304	0.0512144	0.0743862	0.64842
17:16043903:-	-2.50098	2.18407e-06	0.0595929	3.51289e-91	1.69217	3.22696e-16	0.287578	0.0342936	-0.0143523	8.04389e-07	0.77863	2.98837e-37		6.66313e-06	4.33195e-89	4.94168e-15	0.0597841	6.68328e-06	1.59131e-35
17:17224711:-	-1.75646	0.0247352	-0.0115699	8.7614e-05	0.578096	0.073234	1.13559	1.62916e-11	-0.00834074	0.00684565	-0.0288645	0.640835		0.0375596	0.000421519	0.129402	1.28091e-10	0.0210767	0.747748
17:2038055:+	0.746312	0.319439	-0.00738939	0.0158611	-0.132221	0.670875	-0.554836	0.00136299	-0.00459941	0.118394	-0.278621	3.78289e-05		0.37573	0.0391184	0.754976	0.00345615	0.218767	0.000258405
17:27297946:+	-1.93732	0.00426654	-0.00757073	0.0180052	0.371405	0.188615	0.10963	0.355601	0.000320292	0.914165	-0.197214	0.000882853		0.00767191	0.0433124	0.281315	0.443649	0.942363	0.00417884
17:27298046:+	-3.01761	0.00155238	0.00620272	0.169854	0.678938	0.0779528	0.109879	0.508978	-0.00374347	0.385352	0.0590207	0.481452		0.00304882	0.275029	0.136199	0.588035	0.525235	0.622021
17:27302147:+	-0.507647	0.471737	0.0111281	0.00101729	-0.35569	0.212659	-0.497241	0.000169341	-0.012325	0.000188211	-0.227687	0.00146147		0.529856	0.00362785	0.311219	0.000511295	0.000932323	0.00642442
17:27302153:+	-0.350112	0.462135	-0.0016707	0.47286	-0.276067	0.155542	-0.188498	0.0429084	-0.00694313	0.00227315	-0.107748	0.0208023		0.520319	0.598224	0.239288	0.0733168	0.0081483	0.0583711
17:28670840:+	-7.86663	4.17721e-26	-0.0182129	4.5133e-05	2.3306	3.90801e-16	0.564403	0.00144628	0.0123369	0.00307381	0.0799459	0.339525		7.70646e-25	0.000230888	5.94575e-15	0.00363198	0.0106223	0.495335
17:28721990:+	-0.372572	0.62883	9.75269e-05	0.975513	0.0472989	0.885199	-0.406023	0.00740148	-0.0181895	8.82477e-09	-0.146146	0.0216908		0.67709	0.984103	0.918115	0.0154423	9.89304e-08	0.06043
17:28721991:+	-2.15636	0.00116714	-0.00236605	0.368553	0.587262	0.0414048	0.0651564	0.614802	-0.00578534	0.0287184	-0.1356	0.00989289		0.00235134	0.495997	0.0795752	0.683016	0.0703841	0.0317521
17:28722058:+	-2.586	1.32655e-05	0.00202986	0.396643	0.829632	0.000955764	0.0962912	0.405533	-0.00987354	3.28493e-05	-0.284896	5.09904e-09		3.58903e-05	0.524456	0.00296603	0.49076	0.000194756	7.51387e-08
17:28722068:+	-2.92748	2.52406e-05	-0.00596843	0.0273561	0.985582	0.000930939	0.182142	0.178355	-0.015339	1.65932e-08	-0.0436918	0.426614		6.57828e-05	0.0616895	0.00289667	0.252346	1.7999e-07	0.57545
17:2999692:+	-3.24112	9.23904e-06	0.00229392	0.544128	1.29705	1.90118e-05	-0.234702	0.112636	0.00102732	0.759235	-0.298753	5.34204e-07		2.56178e-05	0.662625	8.11379e-05	0.170813	0.831644	5.82158e-06
17:30714147:+	-4.10334	5.71709e-05	0.0164413	3.4369e-06	1.41203	0.00221767	-0.10179	0.592459	-0.0152058	0.000128822	-0.00514987	0.945102		0.000141448	2.32736e-05	0.0062452	0.663226	0.000663363	0.964448
17:30773405:+	-6.07827	0.000420524	-0.0126939	0.0277625	1.49546	0.0330242	1.54654	7.13915e-05	0.000612545	0.931408	0.0496711	0.699012		0.00091146	0.0624257	0.0661897	0.000231676	0.95505	0.795427
17:3902768:-	-7.86067	6.79486e-22	-0.034218	3.01831e-05	2.06452	9.25267e-11	-0.216326	0.34708	0.0283588	3.51104e-07	0.241595	0.0403292		9.6487e-21	0.000162572	8.24297e-10	0.435104	3.10429e-06	0.0990474
17:3911276:-	1.5662	0.0365699	-0.0144565	1.51538e-05	-1.56238	4.55705e-07	0.25834	0.0505704	-0.00269887	0.440718	-0.113497	0.092334		0.0539567	8.76677e-05	2.50638e-06	0.0846937	0.578814	0.185063
17:3932337:-	-1.03043	0.117828	-0.00976371	0.0041677	-0.44753	0.0874964	0.61248	0.000414503	0.00708324	0.0263495	0.0757671	0.22465		0.155358	0.0122984	0.150186	0.00117206	0.0653991	0.368185
17:3934179:-	-2.18739	0.00974122	-0.0012226	0.806432	-0.431279	0.209584	0.87986	0.000894665	0.000577113	0.906353	-0.0609612	0.522222		0.016187	0.862772	0.307872	0.00236059	0.937992	0.654664
17:3934724:-	-4.64495	3.177e-06	-0.0115911	0.0162423	0.739021	0.0715005	1.10258	3.22866e-05	0.00190244	0.675413	-0.144046	0.120841		9.39863e-06	0.0397655	0.126913	0.00011141	0.780322	0.230552
17:3934727:-	-3.18909	3.20652e-05	0.00339345	0.451351	0.165995	0.586523	0.595917	0.00477414	0.00259359	0.522186	-0.186856	0.0265728		8.24685e-05	0.580096	0.678294	0.0105826	0.657079	0.0705896
17:3934796:-	-1.5388	0.0157381	-0.0032988	0.359863	-0.106493	0.678752	0.8015	3.58287e-06	0.00246292	0.447892	-0.138907	0.0324805		0.0249488	0.487405	0.761645	1.4301e-05	0.585283	0.0832655
17:3949003:-	-1.11634	0.300444	-0.00330402	0.635803	-0.559634	0.142643	-0.520163	0.0284513	0.0094666	0.0933076	-0.465717	5.60376e-06		0.356606	0.734324	0.223852	0.0504247	0.183252	4.67246e-05
17:3949028:-	-3.20285	0.000706503	-0.0143293	0.00586027	0.559958	0.116218	0.102451	0.638563	0.00641239	0.175616	-0.544588	4.37395e-09		0.00147534	0.0165289	0.189999	0.703817	0.294116	6.61171e-08
17:3949045:-	-0.552643	0.665845	-0.0218219	0.00584922	-0.512836	0.307311	-0.0273216	0.924219	0.00169818	0.80656	-0.621988	4.44257e-06		0.71074	0.0165289	0.412951	0.94068	0.867407	3.77135e-05
17:42303016:+	-0.713239	0.610853	-0.00926608	0.322517	0.387813	0.445255	-2.55825	1.30361e-17	0.008099	0.348707	-0.0753816	0.569784		0.661687	0.453032	0.549648	1.67822e-16	0.487218	0.694953
17:42403872:-	3.60155	0.000114791	-0.106408	4.2006e-121	3.76704	1.93343e-18	3.42384	1.80799e-47	-0.116763	2.84457e-141	-1.2247	7.66313e-85		0.000270034	8.20168e-119	3.45803e-17	8.30613e-46	5.55403e-139	7.18189e-83
17:42470894:+	-3.79473	2.11377e-07	-0.0666768	3.9465e-100	1.87104	9.81566e-11	2.26486	1.25566e-61	-0.00480905	0.151625	-1.3524	3.85974e-102		7.48121e-07	5.77915e-98	8.7114e-10	7.54362e-60	0.265315	4.75967e-100
17:44176151:-	1.65565	0.00377198	0.00969335	0.000570014	-0.494014	0.0414348	-2.25024	8.35734e-46	0.0176411	6.78361e-11	0.215814	6.28048e-05		0.00687228	0.0021787	0.0795752	3.43531e-44	1.04566e-09	0.000408755
17:4441245:+	-0.594881	0.298806	0.0129368	1.59757e-07	0.229085	0.370675	1.52055	5.63652e-33	-0.0286839	3.80347e-37	0.2163	1.39312e-06		0.355022	1.43966e-06	0.477456	1.57219e-31	1.78231e-35	1.36572e-05
17:4441251:+	-4.82936	2.51075e-08	-0.0016613	0.662957	1.2992	0.000769066	0.206048	0.2695	0.00218538	0.529279	0.0375902	0.578324		9.92412e-08	0.753667	0.00244163	0.357204	0.663156	0.701956
17:4441280:+	-0.905366	0.311376	-0.00889415	0.0257954	-0.260026	0.519118	-0.37765	0.0390768	0.00671217	0.0666016	-0.225492	0.00109398		0.368241	0.0585791	0.621227	0.0674701	0.139453	0.00501603
17:44871544:-	-3.6999	6.38801e-09	-0.00729724	0.0339035	1.21199	1.35116e-06	-0.78009	1.02828e-06	0.000354645	0.912178	-0.193501	0.00319273		2.66319e-08	0.0743782	7.02918e-06	4.50329e-06	0.941097	0.0124262
17:44871560:-	-5.81077	2.52901e-23	-0.00490361	0.106092	2.15172	4.79979e-21	-0.233062	0.0991523	0.00131693	0.638107	-0.255638	6.31248e-06		3.92415e-22	0.188598	9.95213e-20	0.152637	0.756239	5.15336e-05
17:45218354:-	-1.77024	0.0592245	-0.000552328	0.881765	-0.348665	0.34907	0.812411	1.62034e-06	0.00236568	0.59301	-0.0892492	0.270703		0.0835418	0.917803	0.455131	6.92784e-06	0.719596	0.421153
17:45218698:-	-1.02931	0.224004	-0.00702897	0.0211462	-0.246944	0.494415	0.675512	1.53964e-05	-0.008037	0.0335722	-0.0379587	0.589376		0.274786	0.0495456	0.597736	5.61021e-05	0.0800275	0.706308
17:45218708:-	-0.328406	0.574288	-0.00827606	0.000288032	-0.344505	0.146695	0.937152	1.1326e-17	-0.00138476	0.60157	-0.0292383	0.559943		0.629353	0.00119444	0.228376	1.47427e-16	0.727661	0.687603
17:45218734:-	-1.46835	0.0124951	-0.008437	0.000163837	-0.477044	0.0465927	1.46029	3.50703e-35	0.00238574	0.370832	0.0584523	0.250141		0.0201626	0.000729792	0.0876842	1.06714e-33	0.511094	0.398151
17:45218744:-	-3.49069	0.00980321	-0.0192882	0.000203356	0.746489	0.207082	0.0662571	0.797838	-0.00112994	0.87607	0.10512	0.479038		0.0162785	0.00088562	0.304739	0.839019	0.918236	0.620103
17:45218798:-	0.578276	0.453347	-0.0114515	0.000103949	-0.842687	0.00616136	0.179225	0.28931	-0.0112634	0.0011035	-0.0612718	0.37297		0.512147	0.000485164	0.0155393	0.376795	0.00441966	0.527062
17:45218837:-	-0.487724	0.641328	-0.020526	2.06906e-06	-0.294429	0.494708	-0.124612	0.566298	-0.00909183	0.124108	-0.233813	0.0256494		0.688333	1.4428e-05	0.597783	0.638209	0.226626	0.0685495
17:45219866:-	0.445038	0.565678	-0.0114571	0.00108936	-1.25053	3.00737e-05	0.386518	0.0192876	-0.00320878	0.395908	-0.230708	0.00314424		0.621662	0.0038152	0.000124054	0.0357806	0.53519	0.0122782
17:45219915:-	-0.726002	0.316799	-0.0127196	0.000149672	-0.613985	0.024857	0.435096	0.00846305	-0.00158457	0.669775	-0.0696788	0.333089		0.373547	0.000671805	0.0514444	0.0172876	0.776872	0.487158
17:4713551:+	-4.66864	7.23808e-07	-0.00482449	0.324379	2.16274	3.75301e-09	-0.638385	0.00104535	-0.00997971	0.00454352	-0.105481	0.195251		2.36195e-06	0.454558	2.79152e-08	0.00269444	0.0148888	0.33295
17:4713552:+	4.43858	2.10012e-10	-0.00874856	0.0106055	-2.41157	3.10898e-17	-0.886548	1.18586e-09	0.00488513	0.0662668	0.369802	1.27935e-09		1.06276e-09	0.0277329	5.1662e-16	7.46898e-09	0.139	2.06725e-08
17:47488772:-	-3.00022	0.0136352	-0.00133796	0.718625	0.603807	0.246442	0.599446	0.00555453	-0.0163372	0.000213503	0.0470684	0.605203		0.0218818	0.796848	0.348469	0.0119906	0.00103569	0.718333
17:47488786:-	-6.67236	3.74249e-07	-0.00969646	0.0352225	2.4033	0.000105514	-0.770325	0.0708477	0.0104972	0.0623803	0.244868	0.0249275		1.27082e-06	0.0767687	0.000397459	0.113618	0.132175	0.0674425
17:47488813:-	0.307294	0.579617	0.00548401	0.0225788	-1.40602	1.44062e-10	1.07195	2.7553e-16	-0.00473018	0.0562681	-0.122206	0.0136848		0.634007	0.0523783	1.26418e-09	3.27699e-15	0.121508	0.041587
17:51116183:-	-1.9596	0.0935942	-0.0131976	0.0237	0.557718	0.333454	-0.284538	0.153017	-0.017949	0.00111025	-0.0626177	0.540527		0.126685	0.0544403	0.437939	0.222269	0.00443156	0.670095
17:51116184:-	-1.51922	0.0152511	-0.0012906	0.662869	0.194328	0.434653	-0.159049	0.153704	-0.00996536	0.000188215	-0.149652	0.00420336		0.0242515	0.753667	0.539117	0.223127	0.000932323	0.0156077
17:5386713:-	3.296	0.0038936	-0.0288335	8.02149e-14	-1.88582	0.000247979	0.0827397	0.657353	0.0106918	0.00142017	0.155857	0.0263587		0.00706091	1.50355e-12	0.000869783	0.718031	0.00548183	0.0701801
17:5462143:-	-3.10779	0.000492029	-0.00628545	0.0590773	0.848492	0.0218224	0.407311	0.0484206	-0.00653324	0.0626201	-0.0576719	0.428805		0.0010557	0.117803	0.0460215	0.0813258	0.132418	0.57774
17:5487196:+	-4.94321	2.1463e-11	-0.0101673	0.000431005	0.639212	0.0242025	1.06636	9.91309e-09	0.0107277	0.00162295	-0.217469	0.000728787		1.19165e-10	0.00169437	0.0502834	5.58326e-08	0.00614308	0.00355739
17:5487377:+	-2.68777	2.12026e-07	-0.0107678	5.53324e-06	0.626877	0.00294966	0.999825	1.47411e-21	0.00623581	0.0100006	-0.276376	8.03207e-10		7.49286e-07	3.54218e-05	0.00797444	2.57749e-20	0.0291435	1.31602e-08
17:57409845:+	-6.12295	5.89227e-06	0.0026361	0.669593	1.81267	0.000173942	0.571469	0.00885287	-0.00633067	0.453946	0.0635832	0.590858		1.6734e-05	0.757536	0.000630875	0.0178967	0.591544	0.70685
17:57409861:+	-1.63941	0.195652	-0.0101449	0.0175371	-0.286325	0.554342	1.17131	2.353e-10	-0.0175502	0.00545823	-0.150999	0.22983		0.242675	0.0423265	0.651365	1.598e-09	0.0173995	0.373693
17:57409914:+	-4.39184	6.77867e-08	-0.0156373	2.03227e-05	1.2167	0.000498599	0.814608	4.57207e-07	-0.00896861	0.0134928	0.109131	0.147207		2.51703e-07	0.000113805	0.00165236	2.11707e-06	0.0373718	0.2682
17:57409929:+	-6.01104	7.91627e-05	-0.00928024	0.182023	1.40288	0.0443498	0.19708	0.518252	0.0112539	0.216699	0.0322726	0.837283		0.000190039	0.290913	0.0840709	0.596397	0.344221	0.894528
17:57427304:+	-3.59371	2.04121e-05	-0.00918226	0.183003	0.432364	0.237839	-0.282824	0.183562	0.00820393	0.103074	-0.117538	0.273588		5.38576e-05	0.291882	0.339171	0.258155	0.196683	0.423673
17:57427318:+	-2.46907	0.00157494	-0.000494862	0.890979	0.492011	0.134679	-0.240544	0.113382	-0.0097698	0.00565975	-0.234504	0.00102768		0.00309053	0.924929	0.213068	0.171536	0.01792	0.00476803
17:57427319:+	-0.926505	0.156502	0.0011825	0.672736	-0.149927	0.588033	-0.173883	0.156366	-0.0080809	0.00295021	-0.101343	0.060889		0.198744	0.760226	0.679034	0.226291	0.0102102	0.136129
17:57450592:+	-2.643	0.000790469	-0.0114359	0.0149478	0.380544	0.26598	-0.175776	0.285305	-0.00249279	0.529015	-0.0303552	0.712228		0.00164045	0.0371396	0.370437	0.373238	0.663156	0.80577
17:57460239:+	-4.26881	2.48524e-10	-0.00939468	0.00490985	0.76049	0.00763276	0.321667	0.0191789	0.00449645	0.172658	-0.0803965	0.194836		1.24419e-09	0.0141847	0.0188248	0.0356072	0.291007	0.332726
17:57591588:+	-2.11949	4.16153e-05	0.0385149	6.74944e-59	0.731335	0.00138393	0.998964	2.20753e-24	-0.00102374	0.664722	-0.532593	3.17838e-25		0.00010507	4.05486e-57	0.00412013	4.53705e-23	0.774987	1.28396e-23
17:58340501:+	-0.983635	0.126536	-0.00482614	0.115058	-0.0917011	0.748627	0.212783	0.123191	-0.00773613	0.00650605	-0.19174	0.000420337		0.165351	0.201481	0.814957	0.183611	0.020137	0.00217887
17:58340507:+	-0.0982736	0.892745	-0.00420595	0.227478	-0.529676	0.1038	-0.0924623	0.523182	-0.00916068	0.00393319	-0.146448	0.0167764		0.908645	0.345643	0.17434	0.600302	0.0131275	0.0492569
17:58340523:+	-5.87728	5.6201e-10	0.00077543	0.835147	1.90583	2.32622e-05	0.689493	0.000216411	-0.00734047	0.0357946	0.283552	0.000141462		2.67715e-09	0.885007	9.75017e-05	0.000639407	0.0836992	0.000828614
17:58624478:-	-3.25068	0.0108803	0.000647681	0.917222	0.33973	0.512549	0.490284	0.0238321	0.000731197	0.899306	-0.125952	0.215167		0.017902	0.944223	0.615216	0.0431186	0.933145	0.357037
17:58624479:-	0.498051	0.869215	0.0270585	0.00220958	-0.577803	0.68575	-1.93747	6.72606e-05	-0.00929005	0.248174	0.293451	0.0551279		0.891669	0.00709185	0.765466	0.000219182	0.380544	0.126014
17:58624481:-	-5.01131	5.70844e-06	0.0167905	0.00583801	1.66111	0.0015322	-0.0399882	0.828643	-0.000733173	0.89969	-0.129016	0.146745		1.62712e-05	0.0165199	0.00449304	0.861363	0.933145	0.267568
17:58624521:-	-2.46473	0.0856674	0.0167507	0.0883852	0.547993	0.429846	-0.383926	0.159576	-0.00954398	0.315179	-0.0447095	0.737921		0.117037	0.163446	0.535138	0.230094	0.45249	0.823781
17:58625270:-	0.918089	0.322975	-0.0203129	2.42835e-05	-0.96545	0.0110372	-0.175481	0.247983	-0.00594005	0.168039	-0.474255	2.84376e-10		0.379123	0.000133874	0.0259641	0.332965	0.285529	5.08621e-09
17:58625271:-	-0.868678	0.391294	-0.0111251	0.0512388	-0.581857	0.155235	-0.409588	0.0210747	0.00637566	0.218669	-0.303858	0.00037779		0.45096	0.104694	0.238972	0.0387582	0.346177	0.00198023
17:58628040:-	4.95222	3.20906e-08	-0.0220524	6.79635e-06	-3.18249	1.13269e-16	0.136203	0.340238	-0.0133177	0.000607222	-0.378877	1.13058e-06		1.2469e-07	4.23507e-05	1.78114e-15	0.428879	0.00258677	1.1177e-05
17:58630194:-	1.003	0.0914253	0.000512589	0.862186	-0.598951	0.0162633	-0.509456	1.60126e-05	-0.00823484	0.00188262	-0.0776672	0.140341		0.124036	0.903849	0.0361526	5.79869e-05	0.00702386	0.259055
17:58630195:-	1.26826	0.153863	0.00569492	0.239087	-1.11969	0.00322744	-0.900096	8.91396e-07	-0.00983417	0.0138936	0.0076993	0.929743		0.195818	0.359508	0.0086323	3.93774e-06	0.0381627	0.95807
17:58630221:-	-2.98454	0.0117788	0.000903406	0.881739	0.446453	0.381558	-0.120095	0.610223	-0.00386301	0.432306	-0.0340039	0.741183		0.0191517	0.917803	0.488519	0.67954	0.570002	0.826555
17:59203697:+	-0.605364	0.622566	-0.00788315	0.044195	-0.293458	0.561769	0.920643	0.00140332	-0.00600676	0.189234	-0.105451	0.25048		0.672485	0.0928065	0.658112	0.00353927	0.310923	0.398151
17:59203715:+	2.84312	0.0849599	-0.00426655	0.422003	-0.883686	0.188624	-0.405559	0.227251	-0.0297686	6.65862e-07	-0.158669	0.154816		0.116272	0.551759	0.281315	0.309563	5.65259e-06	0.278384
17:59842950:+	1.24013	0.313874	-0.00321381	0.558043	-1.01193	0.0455679	-0.745147	9.89745e-06	-0.00961409	0.0622726	-0.17508	0.0868507		0.370417	0.673619	0.0861013	3.71035e-05	0.132175	0.177103
17:59843015:+	2.46318	2.42756e-05	0.00161031	0.577203	-1.34297	4.98266e-09	-0.897063	4.04014e-19	-0.0101347	0.000419332	-0.211881	0.00024015		6.35551e-05	0.689558	3.62559e-08	5.87953e-18	0.00187499	0.0013055
17:59843093:+	0.8539	0.307578	0.00136873	0.737655	-0.954186	0.00496903	-1.44635	2.49765e-23	0.00209535	0.611925	-0.122697	0.157491		0.364335	0.810659	0.0127379	4.83636e-22	0.734498	0.282326
17:62048171:-	-2.68119	1.2052e-07	-0.00442818	0.0862556	1.06184	3.25004e-08	-0.457525	0.000689115	0.000154178	0.949299	0.392678	5.52321e-13		4.37797e-07	0.160394	2.10937e-07	0.00185373	0.965464	1.26871e-11
17:63772454:-	-5.39053	2.14438e-21	-0.00267054	0.573026	1.56822	1.79776e-12	-0.404182	0.00197146	0.00506401	0.0936172	-0.0641403	0.371242		2.93818e-20	0.687104	1.97754e-11	0.00482668	0.183552	0.525346
17:63772526:-	-7.70277	3.30546e-32	0.00191165	0.683402	2.55139	1.42971e-21	-0.657603	2.19899e-05	0.0158708	8.64875e-06	-0.0485823	0.519782		9.56134e-31	0.767967	3.07321e-20	7.81827e-05	5.83978e-05	0.653002
17:63819095:+													warning
17:67196111:-	-4.92966	1.83213e-21	-0.00652123	0.0417654	1.43911	9.64871e-12	0.322984	0.015255	0.00362781	0.182034	-0.00581272	0.9135		2.54005e-20	0.0883686	9.57921e-11	0.02913	0.301631	0.949149
17:67351969:-	-0.270395	0.727392	0.00376774	0.189808	-0.557141	0.104755	1.00245	1.31781e-10	-0.00959586	0.000297967	0.100983	0.0687648		0.764372	0.299273	0.17544	9.16208e-10	0.0014047	0.149875
17:75605166:+	-1.15608	0.075897	0.0592973	1.29669e-79	0.223348	0.407742	1.40594	5.87248e-11	-0.0287804	1.89786e-21	1.29045	4.03957e-126		0.104851	1.32093e-77	0.51473	4.3268e-10	5.92891e-20	5.25818e-124
17:7581888:+													warning
17:77094744:+	6.30933	6.21141e-10	0.0129097	0.00251093	0.780113	0.0643716	-0.894872	0.000957477	-0.0652024	1.21858e-30	-0.385908	3.74431e-05		2.94602e-09	0.00793941	0.11575	0.00250097	5.19115e-29	0.000256518
17:78422912:+	-1.46129	0.00467535	-0.00673143	0.00416543	0.677552	0.00146221	0.538566	9.44676e-08	-0.0178252	5.3372e-16	0.0226586	0.607308		0.00831765	0.0122984	0.00432024	4.75995e-07	1.19096e-14	0.719738
17:78422940:+	0.803466	0.211253	-0.00911397	0.000768634	-0.905758	0.000652665	0.853699	2.48906e-11	-0.021005	5.23808e-14	0.0789214	0.158855		0.260646	0.00284055	0.00210633	1.92471e-10	9.97789e-13	0.283903
17:78422941:+	-0.374332	0.571877	0.00264861	0.349529	-0.570876	0.0380663	0.605186	4.07929e-06	-0.0140796	5.57378e-07	0.0845315	0.137303		0.627298	0.479682	0.0743865	1.61996e-05	4.76619e-06	0.254914
17:78422975:+	-0.864445	0.174203	-0.0101625	0.000157658	-0.520603	0.0483214	0.83016	1.38061e-12	1.47883e-05	0.995776	-0.0400445	0.47109		0.218852	0.000704949	0.0905736	1.23937e-11	0.997052	0.612521
17:78423002:+	-0.389055	0.71056	0.000821064	0.84277	-0.40961	0.363117	0.366626	0.0318414	-0.0151695	0.000201669	-0.164126	0.0487677		0.750161	0.888664	0.470045	0.0559254	0.000988517	0.115768
17:78756172:-	-1.57421	0.10482	0.000119438	0.978325	-0.0805457	0.831095	-0.231621	0.175687	-0.000623634	0.87762	-0.108205	0.148744		0.140179	0.985476	0.877425	0.249174	0.918384	0.269952
17:78756213:-	-6.4122	1.65785e-12	-0.00310859	0.46173	1.58969	1.14563e-05	0.888166	1.64039e-07	0.00228991	0.551213	-0.0693656	0.377177		1.0249e-11	0.587641	5.06453e-05	8.02387e-07	0.681526	0.531073
17:78757059:-	0.363489	0.816548	0.00195941	0.815747	-0.805865	0.166837	-1.27657	0.000438541	-0.00532983	0.386976	-0.00986208	0.946806		0.845483	0.869561	0.252682	0.0012335	0.526836	0.965347
17:78757086:-	-3.03023	0.000531019	0.00246805	0.555633	0.446081	0.190861	0.0190738	0.914557	0.000794755	0.809981	-0.0861124	0.191402		0.00113386	0.672442	0.283748	0.932466	0.870144	0.328297
17:80415974:+	-1.91739	0.000402713	-0.00109619	0.641143	-0.690473	0.00116411	1.10172	7.02211e-16	0.0102248	9.55337e-05	-0.0614474	0.206754		0.000876097	0.736492	0.00351936	8.22641e-15	0.000514564	0.347163
17:80415982:+	-8.20305	3.90612e-11	0.00815295	0.0479968	2.00617	0.000417632	1.47926	2.64412e-13	0.0113834	0.0204516	-0.275013	0.00470792		2.11853e-10	0.0998725	0.00140591	2.48802e-12	0.0528313	0.017155
17:80415983:+	-1.80757	0.000832686	0.00326689	0.142258	-0.440195	0.0369397	1.6788	1.77324e-35	-0.00725161	0.00364022	-0.2066	8.31855e-06		0.00172196	0.23859	0.072548	5.69136e-34	0.0122192	6.67478e-05
17:80416061:+	-6.82583	9.74009e-15	-0.00460074	0.0824952	1.58563	4.44332e-05	0.883571	5.06749e-06	0.00976128	0.0025874	0.163628	0.0249249		7.58174e-14	0.155125	0.000176452	1.97885e-05	0.00908886	0.0674425
17:80416087:+	-5.10772	2.25912e-20	-0.000420726	0.839549	0.905198	6.82377e-05	1.67577	5.36288e-50	-0.00219943	0.332268	-0.187964	5.71683e-06		2.78586e-19	0.887664	0.00026383	2.56433e-48	0.471534	4.74983e-05
17:80416110:+	-9.17093	2.22252e-17	-0.0176748	4.90864e-06	2.87248	6.61171e-08	0.800899	0.0159071	0.00960771	0.0591787	0.241353	0.0129086		2.18797e-16	3.1683e-05	4.0553e-07	0.030301	0.127184	0.039484
17:80416116:+	-8.39327	2.25705e-40	-0.0108773	1.46533e-05	2.38333	4.49828e-19	1.84604	1.30031e-44	0.00361746	0.180605	-0.289745	2.84928e-09		8.66929e-39	8.4982e-05	8.29879e-18	5.16379e-43	0.300325	4.48044e-08
17:81591178:-	-4.49216	0.000251634	0.0217427	0.0186544	0.597926	0.227483	-0.441363	0.226775	0.0183285	0.00552906	-0.362121	0.0465743		0.000562038	0.0446449	0.3284	0.309095	0.0175775	0.111578
17:81681366:-	-3.81309	6.1593e-19	-0.00692645	0.0150519	0.390536	0.0340127	0.029065	0.782873	0.00585443	0.0457685	-0.0452061	0.390745		6.83945e-18	0.0373587	0.0678228	0.828487	0.10371	0.54301
17:82264936:-	-3.41643	1.60171e-08	0.0172291	0.000106754	0.468064	0.0525634	0.358923	0.0086649	-0.00761251	0.0141958	-0.13487	0.03416		6.38232e-08	0.00049628	0.0974335	0.0175926	0.0388561	0.0866201
17:82264994:-	-3.92176	2.90035e-14	0.00156891	0.623121	0.686213	0.00138129	0.568833	3.1893e-06	-0.00790335	0.00261741	0.128376	0.0219676		2.17805e-13	0.726626	0.00411752	1.28394e-05	0.00918054	0.0610559
17:82265078:-	-5.26176	2.51598e-08	-0.00332591	0.547645	1.21329	0.00408511	0.51222	0.0254696	-0.00261347	0.549505	0.101744	0.37914		9.92412e-08	0.665525	0.0107423	0.0456582	0.680492	0.532568
17:82265317:-	-6.10908	1.39554e-39	0.00163045	0.540551	1.79036	4.61682e-23	0.366891	0.000399896	-0.000714629	0.783436	-0.233213	6.38225e-07		5.10897e-38	0.659641	1.08172e-21	0.00113433	0.851782	6.85945e-06
17:82460345:+	-4.27911	0.0346035	0.00252536	0.803368	0.677919	0.245746	-0.271639	0.532798	0.00565266	0.629909	0.125575	0.463742		0.0512815	0.861395	0.347905	0.609544	0.750701	0.605656
17:82481609:+	-4.98957	3.27693e-20	-0.00642126	0.0142162	0.83209	8.17923e-05	0.900498	3.88759e-11	0.00686699	0.00796104	0.247478	1.09108e-06		3.93736e-19	0.035586	0.000313649	2.92882e-10	0.0238831	1.09717e-05
17:82481610:+	-3.5918	5.25671e-09	-0.0116419	0.000825907	0.254374	0.306863	0.422246	0.00566965	0.00861935	0.00952494	0.0118327	0.85615		2.22721e-08	0.00304261	0.412803	0.0122096	0.0278266	0.909732
17:82577007:+	-4.83666	2.91915e-27	-0.0522696	4.27795e-159	2.34044	6.36505e-42	-0.0881206	0.444831	0.0301901	7.48232e-69	0.151392	2.98354e-06		5.94746e-26	1.11369e-156	2.86794e-40	0.527984	6.2611e-67	2.6379e-05
17:82736348:+	-5.49595	0.00128674	-0.0164269	0.000341673	1.64527	0.00609212	0.130483	0.793698	0.0114938	0.00759975	-0.0530755	0.596549		0.00256799	0.00138983	0.0153813	0.837296	0.0229462	0.712724
17:82736416:+	-2.21419	0.0372392	-0.00195282	0.493536	0.636306	0.105786	-0.465505	0.122356	-0.000542417	0.876707	0.0646755	0.424552		0.0548751	0.617051	0.17641	0.182599	0.918236	0.573328
17:82736461:+	-3.83095	0.00378104	0.00208946	0.587524	0.889284	0.0765241	-0.229873	0.533493	0.010947	0.0144308	-0.00911275	0.925995		0.00688342	0.694956	0.134103	0.610041	0.0393155	0.955773
17:8943226:-	1.05907	0.24843	0.0189631	1.23632e-05	-1.04764	0.00316717	0.27775	0.179175	-0.00960093	0.00408734	0.36549	4.16485e-07		0.300968	7.25991e-05	0.00849047	0.253049	0.0135839	4.76011e-06
17:8943235:-	-4.38684	0.017324	0.00627658	0.537206	0.651891	0.366244	0.81974	0.0520532	0.000748383	0.888981	0.165311	0.211439		0.0271687	0.656585	0.472788	0.0869904	0.928604	0.352599
17:8943239:-	-0.00644481	0.995002	0.00709682	0.144117	-0.663226	0.0967015	0.405281	0.0890901	-0.0105227	0.005062	0.353585	1.21009e-05		0.995852	0.240846	0.16359	0.138881	0.0163365	9.32859e-05
17:8943374:-	-1.84594	0.292976	0.0541998	9.07242e-09	0.577431	0.388679	-0.132652	0.756732	-0.00547188	0.392326	0.0941039	0.521167		0.348625	1.03691e-07	0.49601	0.805461	0.531956	0.654041
17:8963658:-	-1.2693	0.208256	0.00112116	0.826547	-0.0210844	0.951465	-0.800839	0.000414698	-0.0100529	0.00878197	0.162066	0.0629339		0.257355	0.878675	0.965923	0.00117206	0.0260128	0.140032
18:12310234:+	-3.58948	0.0228238	-0.00927486	0.312487	0.509019	0.407123	0.208774	0.418723	0.00279107	0.702263	-0.146754	0.393081		0.0349518	0.441647	0.514226	0.50337	0.798351	0.544336
18:12310235:+	-3.23946	0.0222669	-0.00697894	0.438036	0.280271	0.62254	0.478918	0.077747	0.00186285	0.785867	0.0929307	0.535426		0.0342432	0.567027	0.712561	0.123082	0.852842	0.667607
18:12310376:+	-6.97438	0.000155139	0.00662419	0.65383	2.49787	4.16732e-05	0.403172	0.185878	-0.0070327	0.347745	-0.443238	0.118812		0.000358472	0.74671	0.000166583	0.260319	0.487009	0.228177
18:12721000:+	-3.05536	1.18196e-12	-0.00524945	0.00834843	1.13116	7.25477e-11	-0.131234	0.209117	0.000777367	0.691186	-0.0985388	0.0111862		7.4046e-12	0.022535	6.53766e-10	0.287557	0.791332	0.0350861
18:13459036:+	-3.97914	1.15166e-06	-0.0234708	5.76284e-18	2.14198	7.64128e-10	0.0383263	0.814935	0.00303107	0.304723	-0.291979	9.37134e-07		3.65132e-06	1.43565e-16	6.06899e-09	0.850888	0.440719	9.63028e-06
18:23205280:+	-2.03719	0.0232774	0.00504244	0.247273	0.544755	0.195596	0.714461	0.00187305	-0.00460389	0.303273	-0.241119	0.00151726		0.0355071	0.369254	0.290051	0.00461634	0.43958	0.00659543
18:23205335:+	-6.94631	3.6273e-05	-0.0207676	0.00561212	2.37676	0.00145125	-0.891161	0.0170726	0.018617	0.0513445	0.11631	0.484241		9.268e-05	0.0159578	0.00429328	0.0321036	0.11317	0.62408
18:23205462:+	-1.48648	0.153184	-0.00800145	0.0867847	0.0870621	0.844954	0.313644	0.256261	-0.00922591	0.0598487	0.0161845	0.864965		0.195378	0.161122	0.888966	0.341535	0.128241	0.915638
18:32068984:+	-4.40952	5.84418e-12	-0.00205753	0.526676	1.12016	4.56587e-05	0.335681	0.0260912	-0.000699147	0.820069	0.176408	0.00257279		3.4491e-11	0.646751	0.000181013	0.0465942	0.877442	0.010322
18:35063806:+	-4.75862	1.87245e-11	0.00405395	0.249216	1.55988	4.32809e-08	0.938248	2.27827e-09	-0.0106783	0.000887337	0.0978999	0.11033		1.04456e-10	0.37121	2.74816e-07	1.38649e-08	0.00360317	0.214703
18:46021728:-	-3.92253	4.2224e-05	-0.00717853	0.149601	0.95476	0.00911355	-0.0516775	0.832055	0.00497522	0.270962	0.107289	0.224693		0.000106492	0.248593	0.0219006	0.864525	0.404629	0.368185
18:46021766:-	-4.20214	1.91429e-06	-0.0106995	0.020092	0.911675	0.00814133	0.0264899	0.90491	0.0194095	9.52733e-06	0.0537074	0.539068		5.90154e-06	0.0474075	0.0199114	0.925449	6.34163e-05	0.669447
18:46024276:-	0.689847	0.22615	-0.00510518	0.0342278	-1.25667	4.58167e-08	0.534849	2.53035e-05	0.00105497	0.680204	-0.0552655	0.293349		0.276788	0.0748932	2.88571e-07	8.90181e-05	0.783771	0.444865
18:46024284:-	-1.63485	0.0267394	-0.00739581	0.0272034	0.0526847	0.858468	-0.207593	0.219165	-0.0019921	0.574186	-0.158447	0.0299783		0.0403935	0.0614042	0.899146	0.299419	0.701417	0.0777842
18:46024346:-	0.711902	0.100683	-0.0103088	1.25508e-07	0.254017	0.138567	-0.839828	9.98191e-17	-0.00341232	0.0913762	-0.19927	1.87851e-06		0.135186	1.15774e-06	0.21848	1.21179e-15	0.180063	1.72602e-05
18:46024384:-	-2.1667	5.77209e-06	-0.0142568	2.48445e-10	0.851007	5.49906e-06	-0.17593	0.121472	0.00365574	0.112938	-0.0731662	0.12534		1.64326e-05	3.28874e-09	2.56659e-05	0.181627	0.211521	0.237713
18:46024402:-	-0.827551	0.185373	-0.0174241	7.65283e-09	-0.0150248	0.95091	-0.338294	0.0233387	-0.00317701	0.300593	-0.031089	0.627995		0.231272	8.83279e-08	0.965923	0.0422913	0.437447	0.736432
18:63169590:-	-0.668467	0.559003	0.0162126	0.000932709	-0.110466	0.825814	-1.01677	0.00017568	-0.00485563	0.281361	-0.0578877	0.495269		0.616045	0.00335416	0.872354	0.000527041	0.417233	0.632861
18:63211240:-	-7.25737	6.55846e-08	-0.00351054	0.434589	2.21451	0.000118188	-0.317081	0.290028	0.015637	0.000196759	-0.228866	0.00452062		2.443e-07	0.564123	0.000436775	0.377519	0.000972585	0.0166164
18:63211257:-	-6.37408	5.06435e-18	0.00730619	0.0162227	1.86127	7.13724e-09	0.632551	0.000172269	0.00229996	0.413157	-0.0566659	0.284352		5.27367e-17	0.0397592	5.08285e-08	0.000518134	0.549391	0.435449
18:63274422:-	2.59184	0.000147669	-0.0111864	0.000134902	-1.36171	1.16255e-05	-0.27114	0.0433338	-0.00755373	0.00333265	-0.115629	0.0116188		0.000341886	0.000610184	5.12969e-05	0.0738409	0.011333	0.0362487
18:63274423:-	3.12143	1.68673e-05	-0.0106522	0.000568875	-1.70252	2.61125e-07	-0.242869	0.0865869	-0.00970719	0.000358143	-0.136139	0.00502582		4.51142e-05	0.0021779	1.47071e-06	0.13561	0.00165102	0.0179779
18:63274512:-	-2.23335	0.00218164	0.00531678	0.069635	0.543034	0.0952004	-0.0417574	0.785558	0.00278081	0.308505	-0.0180708	0.720084		0.00414565	0.134727	0.1614	0.830579	0.445365	0.812102
18:63274522:-	-1.24842	0.112772	0.00303983	0.322368	0.0895421	0.798555	0.262822	0.114735	-0.00267337	0.357864	-0.128239	0.0185888		0.149618	0.453032	0.854735	0.173101	0.497317	0.0533744
18:63274566:-	-1.16313	0.283143	-0.0019739	0.649175	0.0716888	0.886928	-0.124008	0.615787	0.00076082	0.851055	-0.37682	1.49288e-06		0.338472	0.743047	0.919501	0.683786	0.89983	1.41786e-05
18:63299876:-	-2.59933	0.0380042	0.00244301	0.655498	1.19069	0.0397169	0.114385	0.586634	-0.000429186	0.924313	0.0681619	0.371307		0.0559321	0.748091	0.0768428	0.658277	0.949853	0.525346
18:700719:-	-2.20127	0.00258384	-0.0133052	2.27395e-05	-0.177756	0.562595	-0.463189	0.00107282	0.0150741	1.85714e-06	-0.586945	1.21389e-14		0.00482386	0.000126253	0.658751	0.00275314	1.45528e-05	3.05822e-13
18:706956:-	-2.272	0.00409249	-0.00496403	0.0831149	0.379966	0.275114	0.459421	0.00317013	-0.00416744	0.183017	-0.128642	0.0395099		0.00737593	0.15561	0.378729	0.00739066	0.302831	0.0972416
18:708106:-	-0.522432	0.578424	-0.0063102	0.147232	0.135129	0.741658	-0.63412	0.00169599	-0.0114315	0.0014629	-0.0235394	0.7362		0.632998	0.245003	0.810497	0.00420943	0.00562233	0.823781
18:708133:-	-2.50552	0.0230805	-0.0111421	0.0277467	0.0434314	0.926027	0.0853074	0.680189	-0.00116956	0.827681	0.000429285	0.996632		0.0352526	0.0624257	0.949126	0.737816	0.882684	0.997058
18:80118272:+	-4.06941	4.44798e-16	-0.0134934	7.79683e-08	1.0455	3.77021e-07	0.36475	0.000716451	-0.000978274	0.682738	-0.122077	0.0157157		4.00831e-15	7.42601e-07	2.09327e-06	0.00191845	0.784529	0.046607
18:9710737:+	1.27078	0.352235	0.0214804	0.0490181	-1.69748	0.00161164	-0.901046	0.0232162	-0.00125042	0.820519	0.423638	0.00443593		0.410794	0.101457	0.00469078	0.0421345	0.877442	0.0163933
18:9710764:+	2.21693	0.382395	0.0165416	0.181556	-1.81505	0.06957	-1.22816	0.0215845	-0.00693401	0.360179	0.0892328	0.646838		0.44179	0.290365	0.124051	0.039479	0.49972	0.752673
19:10275915:+	-3.1562	0.0937594	0.00117132	0.905204	0.832877	0.21909	0.521095	0.183951	0.00315203	0.652337	-0.445332	0.00418357		0.126835	0.935963	0.318521	0.258511	0.766128	0.0155836
19:10276047:+	1.45795	0.549991	-0.0289438	0.00872608	-0.300975	0.726761	-0.150371	0.752346	-0.0287938	0.000688121	0.154734	0.389085		0.606985	0.0234732	0.798757	0.801613	0.0028842	0.541989
19:10279648:+	1.90331	0.304951	0.00248971	0.789798	-0.998578	0.127352	-0.0527979	0.88537	-0.0243141	0.00146697	-0.180782	0.211613		0.361589	0.850022	0.204094	0.909834	0.00562233	0.352638
19:10279689:+	-3.08038	0.0721866	0.0210276	0.0102199	0.942237	0.267013	-1.14611	0.000268143	-0.00227334	0.758218	0.106995	0.49016		0.100376	0.0268745	0.370594	0.000780447	0.831057	0.629792
19:10428984:+	3.75498	0.19176	-0.0055141	0.47844	-1.97871	0.0627798	-1.78976	0.00392957	-0.00383976	0.613685	0.0905898	0.535807		0.238859	0.603979	0.113128	0.00890423	0.736233	0.667607
19:10930130:+	-3.16746	1.18809e-11	-0.0110288	3.31618e-08	0.752256	5.66541e-05	-0.156145	0.123416	0.000980239	0.624867	-0.0821525	0.034389		6.77299e-11	3.46788e-07	0.000220866	0.183829	0.74659	0.0871064
19:11096078:+	1.0744	0.426547	0.000579777	0.930322	-0.928113	0.0536035	-0.705968	0.00101355	-0.00973858	0.122825	0.0690884	0.589671		0.48525	0.952525	0.0991263	0.00263277	0.225049	0.706308
19:11096105:+	0.258041	0.8505	0.0133786	0.11155	-1.26536	0.0111185	-0.691309	0.0081493	0.00243982	0.722006	0.13064	0.397732		0.874768	0.195923	0.0260768	0.0167784	0.808633	0.548638
19:11145996:-	-2.04387	0.0538895	0.00149664	0.720122	0.467587	0.273585	-0.343114	0.184036	-0.00808433	0.0632947	0.078437	0.351246		0.0767091	0.797753	0.377509	0.258511	0.133603	0.508006
19:11146013:-	-2.11613	0.0081092	-0.00211129	0.453022	0.366441	0.243607	0.125445	0.548761	0.00580035	0.0502933	-0.186288	0.0014984		0.013778	0.581287	0.345923	0.624091	0.111167	0.00654989
19:11146049:-	-3.02414	2.36607e-06	0.014883	1.24097e-08	0.906928	0.000415551	-0.639018	6.00816e-05	0.00687266	0.00855385	0.125386	0.0134486		7.17168e-06	1.39119e-07	0.00140091	0.000197158	0.0254659	0.0409755
19:11850884:+	-2.79395	0.000168341	-0.00200759	0.506273	0.383195	0.233759	0.716874	3.73417e-05	-0.00585679	0.0696831	0.0485918	0.461862		0.000386536	0.628615	0.334355	0.000127168	0.144998	0.604549
19:11850910:+	-1.86063	0.00523397	0.00189882	0.477287	0.161637	0.571918	0.0407719	0.764224	4.25814e-05	0.988089	-0.0962655	0.0870687		0.00919279	0.602848	0.667242	0.811685	0.991899	0.177255
19:11850946:+	-2.92435	3.83239e-05	0.000486799	0.85738	0.110698	0.722928	0.387693	0.00663331	0.00717926	0.0136457	0.17534	0.00198374		9.72837e-05	0.900019	0.796342	0.0140159	0.0376526	0.00830068
19:11850952:+	-4.83823	2.75508e-06	0.00172303	0.658021	1.22849	0.00477541	0.325626	0.0955484	-0.00369834	0.408713	-0.032303	0.713269		8.26523e-06	0.75024	0.0122819	0.147964	0.545028	0.805802
19:11888734:+	-1.72287	0.191949	0.0035895	0.501864	0.116236	0.844879	-0.677199	0.00635103	-0.00290844	0.616674	-0.0104571	0.933657		0.238967	0.624134	0.888966	0.0135523	0.739063	0.959035
19:11888735:+	-1.70123	0.482996	-0.00325644	0.800781	0.392096	0.740575	-0.685717	0.192125	-0.0119714	0.0881448	0.0106711	0.954379		0.540946	0.859079	0.80969	0.267468	0.174724	0.969692
19:11896010:+	0.278293	0.737126	-0.00393203	0.178871	-0.853726	0.0176434	0.451196	0.0160162	-0.00915691	0.00548808	-0.00840891	0.905494		0.772746	0.286658	0.0386342	0.0304594	0.0174709	0.942537
19:11896077:+	-10.8754	2.80338e-16	-0.0123513	0.00262183	2.54983	1.9542e-06	2.78014	1.30909e-13	0.010028	0.0325288	0.46627	8.75883e-05		2.58595e-15	0.0082235	9.8255e-06	1.28335e-12	0.0782494	0.000545796
19:11896099:+	-0.37753	0.643215	-0.00781071	0.0104013	-0.797575	0.0195839	0.578273	0.00242937	-0.00361283	0.275433	0.0629592	0.361722		0.690042	0.0272598	0.0419425	0.00580817	0.409739	0.517688
19:11898520:+	-1.86346	0.0255108	-0.00389501	0.182247	-0.140848	0.682467	0.975408	9.42193e-07	0.0063778	0.0448187	0.0720037	0.282968		0.0386873	0.291073	0.763649	4.14955e-06	0.10225	0.433613
19:11914196:+	-1.97292	0.0453419	-0.00894238	0.00930994	0.156862	0.703487	0.359634	0.105129	0.0101058	0.014683	-0.227375	0.0097699		0.065497	0.0247877	0.779902	0.160572	0.0398582	0.0314435
19:11933770:+	-1.53465	0.0810328	-0.00169161	0.657808	0.581405	0.114195	-0.812543	4.77143e-07	-0.00581883	0.103558	-0.0662316	0.348678		0.11142	0.75024	0.187366	2.20068e-06	0.197427	0.504915
19:12029312:+	-8.71181	1.35197e-42	0.000243933	0.946254	3.05499	4.13834e-34	-0.124604	0.436011	0.0184347	6.47085e-08	0.428878	7.25791e-11		5.86605e-41	0.963526	1.49171e-32	0.519884	6.37026e-07	1.39388e-09
19:12660896:-	0.402627	0.426109	0.00149241	0.534142	-0.533542	0.00772401	0.39967	0.000624883	-0.00358001	0.117546	-0.25943	6.45708e-10		0.485208	0.653522	0.0190098	0.00169456	0.218061	1.08841e-08
19:12660938:-	-0.245611	0.672741	-0.00758236	0.00597596	-0.782247	0.000681062	0.132668	0.371594	4.28494e-05	0.987636	0.229578	6.83458e-06		0.716795	0.0167886	0.00218593	0.459928	0.991899	5.56022e-05
19:12660977:-	-0.523098	0.42738	-0.00194148	0.524089	-0.639748	0.0138382	0.394686	0.0139031	-0.00563674	0.0616413	-0.131049	0.0196681		0.485622	0.645605	0.0313568	0.0267226	0.131415	0.0557224
19:14389491:+	-10.1915	1.19911e-13	-0.00603746	0.206825	3.06084	6.88995e-08	1.08985	2.03945e-08	0.0401243	3.51228e-14	1.69136	3.2155e-51		8.48798e-13	0.32071	4.21492e-07	1.10868e-07	6.7453e-13	2.0362e-49
19:14389506:+	-8.53343	1.23679e-11	-0.00849618	0.0582279	2.19705	3.23021e-05	1.15454	1.4922e-10	0.0400237	8.0123e-17	1.68657	2.17029e-63		7.03351e-11	0.116605	0.000132314	1.03439e-09	1.9555e-15	1.58906e-61
19:14389655:+	-3.3026	0.00122126	-0.00786817	0.0780324	0.697291	0.0728239	0.267459	0.0653206	-0.00162531	0.70088	-0.325382	9.95401e-06		0.00244565	0.148642	0.128872	0.105768	0.797941	7.85261e-05
19:14392641:+	-3.35747	2.71981e-08	0.0119573	4.5894e-05	0.717401	0.00278327	0.704174	5.14684e-09	-0.0153951	3.7192e-09	0.0159563	0.754232		1.06922e-07	0.00023376	0.00757399	2.97754e-08	4.42339e-08	0.834724
19:14392792:+	-3.61504	9.30192e-05	-0.0178494	7.20827e-07	0.320476	0.420068	0.420264	0.00354908	0.00515557	0.097844	0.045594	0.638034		0.000221713	5.72508e-06	0.526865	0.00815246	0.189462	0.745593
19:14398554:+	-2.64219	0.00832461	0.00399992	0.234035	0.707728	0.0620524	0.492396	0.000142393	-0.00764869	0.0611096	-0.00713721	0.93151		0.0140929	0.353315	0.112096	0.000435543	0.1304	0.958711
19:14399307:+	-4.33127	0.0045917	3.90193e-05	0.994941	1.10532	0.0565139	0.61344	0.00263227	-0.0101309	0.12285	-0.295285	0.0362607		0.00819121	0.996217	0.10369	0.00624233	0.225049	0.090865
19:14399354:+	-1.83538	0.0108329	-0.000980738	0.775749	0.707477	0.009736	0.320471	0.00954377	-0.020174	4.18978e-11	-0.212839	0.000237259		0.0178366	0.839142	0.0231588	0.0191776	6.54444e-10	0.0012958
19:14399443:+	-3.58228	0.000253458	0.00631814	0.198047	0.656318	0.0669311	0.315768	0.052196	-0.00147534	0.728367	-0.20333	0.00793873		0.000565573	0.309969	0.119801	0.0871517	0.810334	0.0261978
19:14773588:-	-0.292749	0.746318	-0.011938	0.0120196	-0.527253	0.14878	0.870165	5.17729e-07	-0.0140261	0.000282631	-0.0448467	0.581715		0.781333	0.0308793	0.231008	2.3646e-06	0.00133779	0.703302
19:16080628:+	-3.5789	3.3687e-18	-0.00233615	0.27871	1.3908	1.5885e-14	0.40895	8.55943e-06	-0.0174368	4.37241e-19	0.149645	7.00382e-05		3.57144e-17	0.403346	2.17652e-13	3.22423e-05	1.19123e-17	0.000447847
19:16080691:+	-4.50198	9.84111e-12	0.00270699	0.393907	0.897112	0.00186086	0.967329	2.14518e-14	-0.0053037	0.0877113	-0.0754738	0.224871		5.63758e-11	0.522016	0.00533006	2.27712e-13	0.174159	0.368185
19:16080692:+	-3.82182	7.55316e-12	-0.00277048	0.347355	1.07254	7.00264e-06	0.736843	8.16684e-11	-0.0110866	4.36949e-05	-0.200744	8.05722e-05		4.39133e-11	0.477614	3.24253e-05	5.94252e-10	0.000254038	0.000506114
19:16150396:+	1.97532	0.0842345	-0.00915609	0.0458703	-1.9988	0.000348668	0.817442	0.000132837	-0.0131133	0.00119479	-0.0711422	0.413735		0.115349	0.0958734	0.00119086	0.000410602	0.0047367	0.562613
19:16150445:+	-4.19023	0.000844354	-0.00688996	0.1454	0.467769	0.430399	1.18441	7.29451e-05	-0.00445841	0.35317	0.0831703	0.443416		0.00174301	0.242471	0.535541	0.000236043	0.49196	0.590298
19:16150464:+	-4.26407	1.06855e-06	0.00522715	0.120656	1.06217	0.0102431	0.651721	0.000133122	-0.00351016	0.26906	0.174863	0.0120614		3.40164e-06	0.20925	0.0242666	0.000410941	0.402817	0.0373313
19:16151231:+	-1.51669	0.152497	-0.00729296	0.0908177	-0.93757	0.0694415	0.190498	0.35309	0.0129596	0.000925515	0.0966263	0.21941		0.194608	0.167285	0.123916	0.441221	0.0037517	0.361264
19:16156092:+	1.47652	0.218474	-0.00476094	0.23624	-0.983387	0.0859579	-0.299586	0.160926	0.000314557	0.935755	-0.275266	0.00122091		0.268283	0.356185	0.14787	0.231888	0.957287	0.00550115
19:16156732:+	-6.07108	1.19742e-10	0.0198333	5.1729e-07	2.12825	1.57397e-06	-0.37101	0.0638497	-0.00179635	0.63158	0.150766	0.0540997		6.24846e-10	4.24406e-06	8.03445e-06	0.103673	0.751545	0.124148
19:16156733:+	-1.29579	0.409931	0.0139453	0.00538261	-0.615795	0.42531	0.525932	0.0929276	-0.0117501	0.0247017	-0.149124	0.140418		0.46875	0.0153667	0.531184	0.144287	0.0619657	0.259055
19:16156823:+	-5.21512	2.05259e-06	0.00482797	0.230344	1.46809	0.00515122	0.252013	0.306732	-0.00809845	0.0401248	-0.00219981	0.979804		6.2948e-06	0.348387	0.0131474	0.395092	0.0925319	0.987405
19:16156875:+	-3.42178	0.00599145	-0.00791057	0.109699	0.447367	0.428385	0.225615	0.313452	0.000364754	0.931946	-0.0927837	0.267294		0.0103831	0.193542	0.533886	0.400883	0.955184	0.41807
19:16156911:+	-6.53063	2.24561e-07	0.00106442	0.841109	1.9139	0.00102377	0.646098	0.0060485	-0.0020405	0.675116	-0.210635	0.0353713		7.87645e-07	0.887682	0.00314378	0.0129303	0.780322	0.0890172
19:17093070:+	-3.85376	0.00441203	0.0133662	0.0833347	1.32542	0.00844318	-1.35122	4.4501e-05	-0.00195748	0.6993	0.326624	0.0192812		0.00790925	0.155829	0.0205424	0.000149164	0.796529	0.0548249
19:17093077:+	-4.42868	7.48606e-05	0.00785856	0.24914	1.27668	0.00404514	-0.267156	0.324076	-0.00591514	0.204377	-0.0363636	0.75181		0.000180451	0.37121	0.0106492	0.412325	0.329336	0.833839
19:17098747:+	-4.44143	1.77536e-07	0.0177121	0.000108074	0.899581	0.00760828	-0.269538	0.167426	0.00900412	0.0113953	0.243204	0.00198394		6.32338e-07	0.000500429	0.0187842	0.239486	0.0322455	0.00830068
19:17103794:+	-1.55487	0.0380437	0.00721979	0.0634371	-0.0447837	0.881637	-0.412877	0.0103512	0.00359435	0.247528	-0.0352933	0.610077		0.055955	0.124902	0.916106	0.0205707	0.380052	0.722655
19:17103807:+	-1.66664	0.0096228	0.00355305	0.281028	-0.016114	0.950185	-0.0332604	0.813366	0.00303462	0.263676	0.0514302	0.377395		0.01607	0.405449	0.965923	0.849628	0.39755	0.531073
19:17104623:+	-7.16247	6.54014e-10	0.0116443	0.0393437	1.94194	1.68019e-05	0.33267	0.136959	0.0164305	0.000408544	0.155848	0.115491		3.08942e-09	0.0838021	7.27666e-05	0.201567	0.00183727	0.222856
19:17153264:+	-3.27069	0.000103196	0.00354991	0.357541	1.16479	0.000409004	0.877799	1.0654e-06	-0.00736624	0.0382533	-0.00527357	0.939853		0.000244725	0.485633	0.00138083	4.64847e-06	0.0886522	0.961839
19:17178334:+	-3.51989	2.88152e-09	0.00197665	0.507103	1.30185	1.71255e-08	-0.120921	0.317552	-0.00479342	0.0622604	0.00773011	0.880318		1.24564e-08	0.629313	1.14971e-07	0.405462	0.132175	0.925798
19:17287460:+	-5.98234	5.41161e-34	0.0164252	2.23057e-27	4.87116	2.56486e-117	0.95369	3.68189e-19	-0.0349098	4.53379e-81	-0.976342	3.186e-184		1.71343e-32	7.91853e-26	3.00473e-115	5.42558e-18	4.24907e-79	6.78619e-182
19:17825712:-	-1.06248	0.0457615	0.0157094	5.9868e-10	-0.568378	0.00778866	-0.433204	0.000620704	0.000436584	0.865547	-0.054256	0.30638		0.0659811	7.62341e-09	0.0191488	0.00168713	0.91145	0.457543
19:18472227:-	-1.83852	0.172968	0.0149584	0.0168777	0.0368724	0.94487	0.283205	0.369958	-0.0125418	0.0236087	0.269693	0.0218542		0.217708	0.0409362	0.962535	0.458238	0.059607	0.0608128
19:18472238:-	-3.82178	0.000820143	-0.0121641	0.0228932	0.618264	0.16928	1.46225	1.87082e-08	0.00213935	0.662374	-0.0114293	0.909812		0.00170037	0.0530027	0.255796	1.02176e-07	0.774987	0.945736
19:18909647:-	-4.36178	1.92357e-13	0.0535889	7.9655e-46	1.16959	2.94008e-07	0.105685	0.41216	0.011351	0.000657831	1.36877	1.05355e-92		1.33341e-12	3.73264e-44	1.65194e-06	0.497267	0.00278213	1.12203e-90
19:18909750:-	-5.99692	1.47451e-20	0.00240998	0.513132	2.2685	2.55227e-18	0.25563	0.0873869	-0.00923782	0.00218986	-0.0321049	0.606981		1.85741e-19	0.634777	4.49622e-17	0.136681	0.00791797	0.719715
19:18909786:-	-1.36991	0.0127521	-0.00279114	0.343352	0.425842	0.0530602	-0.786	9.36458e-09	0.000778057	0.779163	-0.0608326	0.251902		0.0205348	0.474218	0.0981991	5.31264e-08	0.848317	0.40014
19:21147342:+	0.965433	0.311971	-0.0141858	0.000425053	-1.2352	0.00237994	0.764944	0.000584744	-0.0136432	0.00167893	0.149813	0.0944044		0.368607	0.00167943	0.00662257	0.00160738	0.00633452	0.188567
19:21147410:+	-0.149023	0.875151	-0.0124864	0.00120963	-0.864591	0.0343586	1.12276	5.79274e-08	-0.0109039	0.00898374	-0.0780436	0.363112		0.895069	0.00416176	0.0683962	3.00274e-07	0.0265099	0.517816
19:21147411:+	0.197339	0.811183	-0.00739276	0.0386195	-0.872203	0.0137751	0.927875	5.0311e-07	-0.00983513	0.00892706	-0.133151	0.0755991		0.841914	0.0824844	0.0312744	2.31135e-06	0.0264092	0.161173
19:21147491:+	1.35797	0.148098	-0.0043761	0.258346	-1.0099	0.0110653	0.53254	0.00626068	-0.0174711	3.2378e-05	0.0372061	0.657354		0.189822	0.380934	0.0259779	0.0133717	0.000193032	0.760582
19:21485367:+	-3.45154	0.000232291	0.00394986	0.303863	1.27957	0.000839364	-0.314643	0.147002	-0.00643587	0.0768741	0.16597	0.029028		0.000522321	0.43306	0.00263623	0.215132	0.156623	0.076162
19:21835522:-	-2.78243	5.57661e-06	-0.00124511	0.685266	0.0158568	0.951494	0.558981	2.85455e-06	0.000333186	0.907755	-0.0902538	0.084665		1.59147e-05	0.768813	0.965923	1.15314e-05	0.937992	0.174642
19:21835558:-	-3.58488	3.56834e-09	-0.000728373	0.798902	0.766432	0.00258571	1.1304	2.43781e-18	-0.017853	8.00458e-11	0.12378	0.018032		1.53688e-08	0.857849	0.00712744	3.32081e-17	1.20998e-09	0.0520309
19:21849292:-	-2.21751	1.77367e-05	-0.000415125	0.866536	0.323584	0.117823	-0.245784	0.0562312	-0.000281715	0.911504	-0.1039	0.0371801		4.72778e-05	0.907496	0.192242	0.0928468	0.940816	0.0926735
19:2645360:-	3.03989	5.66975e-07	-0.0053471	0.0597373	-1.21169	6.72255e-06	-1.41043	2.91721e-21	-0.000680928	0.801958	-0.455018	3.02781e-18		1.8763e-06	0.119017	3.119e-05	4.95292e-20	0.864698	9.45889e-17
19:3161084:+	-1.86705	0.00188337	0.0125936	1.01897e-05	0.308674	0.231274	-0.0346985	0.756773	-0.00900872	0.00134104	0.00884539	0.883417		0.00362335	6.07494e-05	0.332207	0.805461	0.00520206	0.928598
19:3161133:+	-1.80386	0.00923463	-0.00128852	0.720483	0.172301	0.535053	-0.109984	0.46753	-0.00781937	0.0179428	-0.0551905	0.410249		0.0155102	0.797775	0.632189	0.548534	0.0474491	0.558845
19:3161153:+	-3.56116	0.00556096	0.00127366	0.809919	0.585988	0.239785	0.0131456	0.961622	-0.00430102	0.498848	0.234778	0.0492789		0.00973064	0.865317	0.341323	0.970654	0.634528	0.116509
19:3194193:+	-3.08941	1.24631e-06	-0.0172992	7.77683e-13	0.722409	0.00467638	1.64157	2.40726e-24	-0.0119848	2.51771e-05	-0.0451352	0.451477		3.93017e-06	1.34971e-11	0.0120669	4.86225e-23	0.000152824	0.596959
19:3194194:+	-4.69063	1.08704e-12	-0.0163709	2.59864e-13	0.797976	0.00272888	1.96914	2.51089e-28	0.0101172	0.000146935	0.183989	0.00265014		6.84662e-12	4.68355e-12	0.00746935	6.06497e-27	0.000751678	0.0105929
19:32630000:-	-2.83073	0.000168604	-0.0184345	6.16938e-09	0.761706	0.00948004	-0.084036	0.630011	-0.00370512	0.258338	-0.218939	0.0014941		0.000386536	7.22742e-08	0.022665	0.696609	0.391771	0.00654334
19:32630019:-	-1.15631	0.0284823	-0.0182889	1.6109e-17	0.461743	0.0247062	-0.0650437	0.603587	-0.00376368	0.0934913	-0.239128	2.12601e-07		0.0427235	3.81246e-16	0.0512272	0.673752	0.183459	2.55448e-06
19:41329652:-	0.0536353	0.967075	-0.00454173	0.492373	-0.718853	0.161049	-0.806094	0.0194155	0.00113657	0.838243	0.0811043	0.497744		0.972888	0.615926	0.245983	0.0359751	0.889897	0.634502
19:41330116:-	-0.293561	0.8919	0.00306238	0.783022	-0.698439	0.401178	-0.000443513	0.999322	-0.0121117	0.203877	0.0230582	0.916885		0.908552	0.844669	0.508636	0.999811	0.328757	0.951478
19:41330163:-	-2.18476	0.126823	-0.000776424	0.918611	0.797081	0.16318	0.519299	0.288865	-0.0173039	0.0176055	0.0932398	0.496915		0.165634	0.944369	0.248589	0.376424	0.0467154	0.63379
19:41330186:-	-3.23276	0.102036	-0.0243102	0.0566255	1.09889	0.162345	1.12056	0.150162	-0.0212553	0.0514965	0.348939	0.0859138		0.136925	0.113883	0.24764	0.219208	0.113292	0.175958
19:41334572:-	-1.49271	0.626405	0.0212883	0.198457	-0.161683	0.889123	0.857978	0.168531	-0.0247133	0.0800039	0.0391676	0.905644		0.67541	0.310169	0.921369	0.240627	0.162153	0.942537
19:41339254:-	-2.16214	0.176247	0.0115681	0.141773	0.617263	0.29758	-0.356002	0.346712	-0.0117205	0.0723103	0.0130458	0.922627		0.221063	0.237978	0.403256	0.434875	0.149271	0.953774
19:41340442:-	2.51523	0.289146	-0.000569921	0.967444	-2.1881	0.0159557	0.511925	0.419255	-0.0149744	0.173439	-0.149151	0.53188		0.344768	0.979145	0.0355025	0.50352	0.291721	0.663929
19:41341277:-	-0.695631	0.691079	0.046461	5.70809e-05	0.612796	0.352593	-0.290788	0.598935	-0.0398408	7.83729e-06	-0.109367	0.561029		0.732669	0.000284554	0.458958	0.669516	5.33802e-05	0.687856
19:41341351:-	1.73439	0.277463	-0.00413731	0.638608	0.279017	0.638472	-0.0577858	0.908533	-0.0487822	3.50669e-10	-0.102701	0.517748		0.33236	0.735201	0.72744	0.928344	4.83304e-09	0.650796
19:41348901:-	-4.59686	0.0615671	0.0151549	0.254251	1.38122	0.128719	0.630535	0.398701	-0.0175433	0.112853	0.139021	0.581126		0.0866376	0.377031	0.205722	0.484019	0.211521	0.703294
19:41872774:+	-1.05383	0.00857134	-0.00457509	0.0166152	0.1007	0.534879	-0.0232948	0.805891	0.000973156	0.619173	-0.0567174	0.119504		0.0145001	0.0404672	0.632189	0.844362	0.741234	0.228943
19:41872775:+	-0.43448	0.233994	-0.00293876	0.0894941	0.51239	0.00055502	-0.26677	0.00206404	-0.00146719	0.405724	-0.14682	7.80029e-06		0.285546	0.165236	0.0018213	0.00500108	0.542986	6.30082e-05
19:41872804:+	-3.01698	1.28748e-07	0.000553817	0.843396	1.27083	2.81318e-08	-0.250675	0.0522241	-0.0128177	3.06098e-06	-0.227119	1.34462e-05		4.6696e-07	0.888923	1.85148e-07	0.0871517	2.27679e-05	0.000102956
19:41872815:+	-4.28478	2.31923e-05	0.00646079	0.172574	0.437619	0.249307	0.698275	0.000384778	0.0056308	0.361891	-0.358306	0.000125808		6.09187e-05	0.279242	0.351883	0.0010941	0.501426	0.000748402
19:41872816:+	-1.07563	0.062584	-0.00410286	0.139628	0.395592	0.0894543	-0.292404	0.0260808	-0.0137035	8.79158e-07	-0.110022	0.035858		0.087963	0.235189	0.15321	0.0465942	7.20233e-06	0.0900486
19:41872851:+	-3.09067	0.00959589	0.00271232	0.673508	0.107063	0.802781	0.156142	0.60967	0.00914184	0.224931	-0.208573	0.0450465		0.0160365	0.760379	0.858474	0.679247	0.353939	0.10825
19:43650525:-	1.62506	0.516485	0.015139	0.204027	-1.19056	0.197518	-1.43702	0.00657997	-0.0030527	0.702826	-0.134636	0.563596		0.572976	0.31742	0.291977	0.0139393	0.798425	0.689277
19:43660408:-	7.08225	1.93914e-05	0.0054687	0.651151	-3.18376	2.35984e-07	1.7306	7.28429e-05	-0.0331	1.1631e-08	-0.346634	0.0426136		5.12801e-05	0.744944	1.34201e-06	0.000236043	1.28544e-07	0.103896
19:45006802:+	-1.81172	0.121563	0.00478619	0.39298	-0.0326291	0.932672	-0.396231	0.0181115	-0.00105332	0.854488	0.0590282	0.49316		0.159833	0.521879	0.953009	0.0338399	0.901831	0.630718
19:45012534:+	-5.95767	4.71552e-22	0.011141	0.0112631	1.19877	9.33691e-08	0.250643	0.0826762	0.0123832	0.000927667	-0.0485259	0.452991		6.82004e-21	0.0292241	5.62375e-07	0.130007	0.00375393	0.598285
19:45012582:+	0.315874	0.628475	-0.0163625	5.6713e-05	-0.98925	1.13452e-05	-0.290779	0.0372388	-0.0046422	0.187661	-0.143687	0.0340388		0.67702	0.000283323	5.03445e-05	0.0646779	0.308554	0.0864998
19:45021674:+	-2.37729	0.00628843	0.0111075	0.0313929	0.508148	0.123893	-0.0408397	0.82571	-0.0101556	0.0255939	-0.0984176	0.282653		0.0108576	0.0694556	0.199369	0.859624	0.063862	0.433613
19:45021679:+	-1.65264	0.105633	0.0143699	0.00940226	0.0322895	0.938144	0.000163435	0.999384	-0.0116098	0.0222181	-0.0064656	0.947904		0.141024	0.0250051	0.957405	0.999811	0.0565837	0.965483
19:45021775:+	-0.510103	0.374443	0.0143233	3.11435e-05	-0.438351	0.0462051	-0.0209322	0.873818	-0.010499	0.00066395	-0.16777	0.00609689		0.43303	0.000166977	0.0871648	0.899936	0.00280294	0.0210762
19:45021780:+	-3.54152	9.26595e-07	0.00853524	0.0901542	0.796423	0.00273726	0.306169	0.0917561	-0.0117095	0.00431461	-0.105764	0.218525		2.98626e-06	0.166324	0.00748355	0.142657	0.0142382	0.360312
19:45516771:+	-8.23225	0.00320647	0.0155996	0.156197	2.61474	0.00868667	-0.525228	0.161718	0.0188673	0.132271	0.0175395	0.940903		0.00590625	0.256641	0.021004	0.2326	0.237844	0.961839
19:47311363:+	5.22324	0.000257763	0.00840505	0.142932	-2.82492	1.32322e-07	-1.75842	3.17919e-13	-0.0136772	0.0244906	0.0819447	0.449352		0.000574085	0.239378	7.73141e-07	2.97954e-12	0.0615022	0.595431
19:49821657:+	-17.9138	1.30661e-152	-0.01141	7.726e-07	7.97998	8.28218e-156	1.26701	1.29013e-18	0.0331573	7.04474e-39	0.96741	2.14093e-80		2.55116e-150	6.09496e-06	1.38608e-153	1.7781e-17	3.51188e-37	1.85785e-78
19:49821736:+	-2.3679	0.00623888	0.00432429	0.150095	0.60796	0.0784766	0.156636	0.39766	-0.00558366	0.116277	0.0165557	0.799199		0.01078	0.24906	0.13691	0.483256	0.216564	0.871248
19:50801778:-	-4.37374	3.17188e-09	-0.0173552	4.96689e-07	1.72849	2.05457e-09	-0.967695	6.11987e-09	-0.00218725	0.541514	0.374773	1.42375e-06		1.36864e-08	4.12674e-06	1.56803e-08	3.51443e-08	0.674876	1.38602e-05
19:51519106:-	-0.00993191	0.991713	0.0123357	0.0290064	0.521139	0.270707	-1.26685	4.54463e-05	0.0123752	0.00470607	-0.0517139	0.578522		0.992984	0.0647303	0.374419	0.000151898	0.0153784	0.701956
19:51519128:-	-3.6891	0.00159854	0.0123776	0.0556746	0.911084	0.121026	-0.139186	0.700085	0.00588559	0.252436	0.0144757	0.900587		0.00312897	0.11228	0.196647	0.75555	0.385565	0.940318
19:51519131:-	-3.89934	0.000615711	0.0108266	0.109408	1.5194	0.00849723	-0.973076	0.00860098	0.00233213	0.656791	-0.0664836	0.566372		0.00130007	0.193175	0.0206311	0.017513	0.770217	0.692233
19:51519173:-	0.502376	0.842398	-0.0170752	0.10016	-1.51112	0.172069	0.535917	0.293298	-0.000617735	0.941647	0.281553	0.0953179		0.867614	0.180936	0.258933	0.381353	0.960422	0.189911
19:52617468:-	-0.410368	0.719269	0.0108711	0.00729387	-0.125492	0.793076	0.458676	0.0746348	-0.0274156	4.29915e-07	0.337422	0.00246901		0.757755	0.0200817	0.851593	0.118959	3.74458e-06	0.0100049
19:52617486:-	0.395825	0.669158	-0.0076101	0.0289467	-0.894867	0.0139377	-0.363356	0.0525786	0.00911048	0.0451104	-0.273343	0.00348007		0.713952	0.0647303	0.0315516	0.0875563	0.10268	0.0132798
19:52617487:-	-0.691818	0.403758	-0.0089201	0.00333369	-0.0846842	0.796657	0.209344	0.273921	-0.00791187	0.0356376	0.0694508	0.401099		0.463274	0.0101571	0.853788	0.361169	0.0836559	0.551512
19:52618534:-	-1.5474	0.0637294	-0.0149889	5.68749e-06	0.0234005	0.945549	0.211933	0.232347	-0.00104314	0.776417	-0.142414	0.107801		0.0894119	3.63101e-05	0.962808	0.315369	0.846114	0.210319
19:52618557:-	-2.0452	0.000861986	-0.0132925	3.97116e-08	0.907678	0.000303949	0.467109	0.000471105	-0.00359377	0.179074	-0.0539017	0.39227		0.00177472	4.09887e-07	0.00104882	0.00132192	0.298627	0.544268
19:52618624:-	0.0506387	0.938236	-0.0154574	5.31297e-11	-0.342834	0.188108	0.0208552	0.891417	-0.00415657	0.132178	-0.1225	0.059338		0.948765	7.73185e-10	0.281039	0.915259	0.237844	0.133682
19:52618647:-	-3.8438	8.00951e-09	-0.0115624	1.19322e-06	1.62686	5.17387e-10	-0.179403	0.249901	0.00405086	0.145884	-0.156285	0.0164502		3.29233e-08	8.90035e-06	4.18013e-09	0.334891	0.25719	0.0484816
19:52618682:-	-0.712754	0.445153	-0.0132964	3.41663e-05	-0.339515	0.357661	-0.182134	0.421148	0.000342487	0.928445	-0.138253	0.126633		0.504106	0.000180703	0.464008	0.505508	0.952846	0.239855
19:52644843:-	-6.23219	0.000153599	0.00559072	0.280602	2.44444	0.000626615	-0.483118	0.0727659	-0.00358255	0.570711	0.323769	0.0168054		0.000355264	0.405345	0.00203346	0.116217	0.698994	0.0492804
19:52644958:-	-0.383823	0.847917	-8.0037e-05	0.990456	-0.448234	0.581145	1.0114	0.016727	-0.0168836	0.0130089	0.144282	0.2733		0.872495	0.99305	0.674071	0.031606	0.0363289	0.423507
19:52927185:-	-2.019	0.0381223	-0.00814705	0.098363	0.285577	0.47509	-0.118897	0.51884	0.0146481	0.000811654	-0.305388	0.000360048		0.0560354	0.178189	0.579758	0.596487	0.00332466	0.00189572
19:52927199:-	-2.93955	0.00170242	-0.00123639	0.805448	0.396664	0.260094	-0.0471785	0.795394	0.0195632	6.46213e-05	-0.24181	0.00465496		0.00330743	0.862113	0.363171	0.837954	0.000359638	0.0170415
19:53544056:+	-3.27406	0.226006	0.00616115	0.566613	1.1169	0.290134	0.779547	0.215063	-0.0188845	0.0520057	-0.313817	0.076973		0.276788	0.681857	0.395223	0.294158	0.114091	0.163507
19:53562567:+	-5.90991	0.00891309	0.0518264	1.10227e-07	0.813454	0.384999	0.735022	0.140139	0.0078977	0.471954	-0.185693	0.26477		0.0150132	1.02893e-06	0.492387	0.205859	0.611947	0.415739
19:53568126:+	-3.72033	0.0833917	0.0293109	0.00135809	0.654245	0.452738	0.86123	0.0287543	-0.0121154	0.168738	-0.0241402	0.870599		0.114328	0.00461935	0.55771	0.0508846	0.286074	0.919663
19:5708824:-	-5.79045	6.22856e-32	0.00521829	0.0356248	1.94241	2.17952e-23	0.0939476	0.446697	0.00239717	0.292975	0.00408221	0.931331		1.7797e-30	0.0772146	5.21083e-22	0.529661	0.430641	0.958711
19:57839958:+	-3.688	9.57907e-06	-0.00176579	0.61443	0.29084	0.400026	1.30927	1.21936e-11	-0.00429746	0.233199	0.00882937	0.904329		2.65293e-05	0.720165	0.50745	9.75074e-11	0.363772	0.942537
19:6073047:-	-6.33039	0.003751	-0.0128131	0.0953866	1.45699	0.0910945	1.22704	0.00234288	0.00480299	0.540461	0.142141	0.347986		0.00683938	0.174602	0.155688	0.0056186	0.674281	0.504536
19:6073217:-	-9.78891	1.40495e-16	-0.0241664	4.18324e-08	3.16139	1.62447e-11	2.54658	6.75346e-28	-0.00491621	0.260224	0.0594685	0.514512		1.32734e-15	4.28005e-07	1.55353e-10	1.59832e-26	0.394136	0.649166
19:6084916:-	-6.63911	5.62167e-10	-0.00300827	0.653969	1.40889	0.00213115	0.866758	5.23226e-05	0.0110742	0.0138532	0.06416	0.665217		2.67715e-09	0.74671	0.00603784	0.000173643	0.0380964	0.766065
19:6385224:-	-0.260637	0.633447	0.00344431	0.168884	-0.145773	0.501568	-0.251895	0.0558592	0.000376768	0.877086	0.0496525	0.289205		0.68081	0.273649	0.604514	0.0923281	0.918236	0.440005
19:6385247:-	0.313558	0.562682	0.0134947	4.67525e-08	-0.225435	0.296742	-0.262397	0.0426235	-0.00358965	0.130955	0.0161273	0.723788		0.61866	4.70133e-07	0.402518	0.0728956	0.236385	0.814282
19:693136:-	-2.09376	0.011449	0.00452526	0.200741	-0.00398326	0.991396	0.125759	0.450527	0.00716757	0.0539924	-0.019296	0.782755		0.0187102	0.312932	0.994327	0.533123	0.117569	0.858316
19:7390388:+	-5.89864	2.73608e-06	0.00418681	0.392037	1.5994	0.00394769	0.550197	0.00464107	0.00205902	0.629806	0.0211777	0.801223		8.21877e-06	0.521307	0.010416	0.0103464	0.750701	0.872335
19:7390402:+	-5.185	3.96543e-06	0.00122389	0.792908	1.46622	0.00229943	0.760421	0.00014435	-0.0052067	0.228791	-0.199032	0.0143697		1.15704e-05	0.852194	0.00642909	0.000440953	0.357686	0.0432755
19:7390919:+	-1.60207	0.0836681	-0.00364322	0.374435	0.349491	0.390847	0.190884	0.27515	-0.00737921	0.0484627	-0.115288	0.0906703		0.11464	0.501996	0.498235	0.362381	0.108392	0.182196
19:7392812:+	-2.64594	0.0517881	-0.00643786	0.2438	0.332434	0.577237	-0.327701	0.152612	0.00377269	0.475502	-0.277625	0.00638868		0.0738524	0.365232	0.6712	0.221955	0.614779	0.0219482
19:7392863:+	-2.67175	9.40786e-05	0.00279449	0.35171	0.873364	0.00329547	-0.0161307	0.902353	-0.0123828	1.39928e-05	-0.0628066	0.235694		0.00022401	0.481077	0.00880421	0.923238	9.10701e-05	0.379251
19:8477456:+	6.59965	0.364577	-0.299725	7.54252e-18	-2.90045	0.373722	4.00511	0.0615478	0.147544	2.31427e-14	-3.2258	3.2968e-17		0.424133	1.82187e-16	0.480587	0.100283	4.55658e-13	9.65552e-16
19:8479584:+	-1.27331	0.00249537	0.00172815	0.376776	0.236986	0.159431	0.30561	0.00158703	0.00133723	0.496695	-0.0299276	0.454542		0.00468857	0.504738	0.243869	0.00395575	0.633241	0.598984
19:8492385:-	-0.706966	0.456943	0.00113518	0.770725	-0.177406	0.691274	0.142651	0.312948	-0.0122915	0.00199004	-0.251255	0.000445155		0.515464	0.836308	0.769568	0.400676	0.00736597	0.00230242
19:8492395:-	-4.77585	6.35604e-05	0.00259845	0.574426	0.795506	0.133554	0.472082	0.00470729	0.00576451	0.235276	0.0681112	0.455024		0.000155613	0.688078	0.211431	0.0104443	0.366281	0.599282
19:8492408:-	0.185797	0.76429	-0.0179095	4.7839e-11	-0.242745	0.390265	0.298035	0.00190553	0.000133626	0.959472	-0.336631	2.10372e-12		0.798364	7.00542e-10	0.497763	0.00468976	0.973179	4.65001e-11
19:8492477:-	-2.12697	0.00243491	-0.00515171	0.0913079	0.790783	0.0141138	0.369286	0.00191474	-0.00396132	0.195194	-0.162054	0.00457577		0.004586	0.167923	0.031858	0.0047067	0.318038	0.0167778
19:8492538:-	-0.68942	0.437085	-0.0123517	0.00237182	1.02934	0.0119004	0.426414	0.00820631	-0.0137875	0.000483653	-0.245875	0.000977849		0.496168	0.00755049	0.0276338	0.0168366	0.00213409	0.00456394
19:8493858:-	-1.4617	0.172873	-0.00836968	0.105225	-0.192602	0.687151	-0.0364395	0.823847	-0.0047762	0.328625	-0.241667	0.00695929		0.217708	0.187485	0.766664	0.858662	0.467781	0.023563
19:8493890:-	-1.50838	0.00578143	-0.0243198	3.65971e-18	-0.0311927	0.898765	-0.113975	0.206268	0.00145192	0.580301	-0.172369	0.000137796		0.0100563	9.2201e-17	0.928486	0.284788	0.707779	0.000811194
19:8494705:-	-4.48892	0.00113105	-0.00524483	0.379566	1.18298	0.0717554	0.502365	0.00531592	-0.00190766	0.711183	-0.0884147	0.329586		0.00228452	0.507526	0.127269	0.0115474	0.803424	0.483236
19:8494717:-	-1.56886	0.164368	0.00273389	0.541706	-0.121341	0.818234	0.102265	0.50597	-0.00178461	0.69311	-0.0212123	0.807336		0.207945	0.660707	0.868147	0.584848	0.791788	0.876894
19:8494780:-	-3.67739	0.000685161	-0.00443684	0.358145	0.088926	0.860133	0.903726	2.65143e-08	0.00388298	0.414486	-0.0201241	0.841239		0.00143333	0.486173	0.900488	1.41833e-07	0.550534	0.896734
19:8494783:-	-1.88266	0.00053136	0.000826658	0.741106	0.624517	0.00960841	0.483842	7.36932e-08	-0.00647554	0.00607761	-0.0532864	0.216385		0.00113386	0.812166	0.0229018	3.76994e-07	0.0191139	0.357538
19:8494832:-	-2.96953	8.40467e-07	-0.00575566	0.0355884	0.754844	0.00514511	0.678068	1.05962e-10	0.000662436	0.803472	0.00667465	0.890959		2.71242e-06	0.0772146	0.0131461	7.56921e-10	0.865136	0.933975
19:8497292:-	-2.14322	0.000371386	-0.0103511	0.00011757	0.341236	0.212225	0.64115	1.52313e-10	-0.00728157	0.00539097	-0.151188	0.00133681		0.000810202	0.000536972	0.311018	1.05271e-09	0.017232	0.00596599
19:8497294:-	-3.861	7.97977e-13	-0.0174994	8.09102e-13	1.27744	1.67185e-07	0.642441	3.204e-13	-0.000977074	0.681565	-0.235088	2.74835e-08		5.09444e-12	1.39392e-11	9.71995e-07	2.99082e-12	0.784144	3.65875e-07
19:8497317:-	-2.75977	7.11024e-05	-0.00809411	0.0131333	0.361007	0.253222	0.0896803	0.451098	-0.00385251	0.221805	-0.107285	0.0608379		0.000172456	0.0333744	0.355482	0.533193	0.349723	0.136129
19:8497359:-	-5.15575	8.895e-17	-0.0206532	2.57263e-09	0.963391	0.000475791	0.329408	0.00306943	0.016005	3.2865e-06	-0.132286	0.0164994		8.50653e-16	3.12315e-08	0.00157901	0.00717017	2.40633e-05	0.0485654
19:8497493:-	-4.18	3.07919e-16	-0.00448227	0.108143	1.76053	6.06421e-14	-0.68088	2.87438e-12	0.00231661	0.337783	-0.113713	0.0102438		2.82923e-15	0.19123	7.68024e-13	2.45791e-11	0.477626	0.0326992
19:8497510:-	-6.70536	4.57658e-16	0.00207924	0.752688	2.92655	8.63462e-15	-1.04762	1.51836e-09	0.00117175	0.770591	-0.334152	0.000552386		4.09272e-15	0.819873	1.20422e-13	9.45327e-09	0.84224	0.00280139
19:8534763:-	1.62387	0.0965646	0.00307797	0.5264	-1.06502	0.00829038	-0.697417	0.000613762	-0.0157411	0.000103522	-0.264505	0.00215544		0.130029	0.646751	0.0202337	0.00167409	0.000548761	0.00890687
19:8534785:-	-1.2988	0.332453	0.0222435	0.013593	-0.307602	0.581808	-0.918773	0.00146887	-0.00494056	0.344734	0.109697	0.365726		0.389469	0.0343564	0.674506	0.00368476	0.483665	0.520593
19:8575223:-	-7.02124	2.84041e-12	0.129236	1.48705e-55	9.23478	1.28478e-68	0.0399118	0.802402	-0.161203	9.08595e-55	-1.10522	2.93745e-31		1.72859e-11	8.71038e-54	1.03802e-66	0.841552	6.26129e-53	1.43384e-29
19:9583778:-	-6.80881	4.39108e-17	-0.0164192	4.07731e-06	1.78391	1.9953e-07	0.685089	4.89682e-05	0.0104829	0.00500362	0.0973688	0.228531		4.26901e-16	2.69862e-05	1.14303e-06	0.000162972	0.0161926	0.372356
2:108549424:+	-1.93573	0.367183	0.0086145	0.238357	-0.618368	0.484021	-0.0507793	0.873376	0.0103554	0.207159	-0.00239521	0.988426		0.426529	0.358914	0.588171	0.899936	0.333132	0.993148
2:113466917:+	-2.52645	5.94567e-06	-0.00042193	0.853676	0.450359	0.0465466	0.691601	5.16659e-08	-0.00506555	0.0372746	0.149137	0.00227764		1.68653e-05	0.898365	0.0876678	2.69606e-07	0.0868998	0.00932957
2:127334882:-	-5.34672	2.10527e-09	-0.0224468	2.02145e-05	0.708844	0.0446246	1.00347	8.91773e-10	0.0159125	8.0123e-05	0.337749	0.000485031		9.23716e-09	0.000113579	0.0845234	5.70881e-09	0.000441713	0.00248671
2:127334909:-	-4.82573	7.38201e-18	0.00526169	0.0617309	0.873166	9.7446e-05	1.57421	5.45213e-44	0.000178414	0.941117	0.000557169	0.990398		7.55286e-17	0.122262	0.000371245	2.12906e-42	0.960422	0.994643
2:127334967:-	-5.67758	1.72057e-29	0.00264593	0.302053	1.3691	9.8612e-12	1.36378	1.13153e-34	0.000659134	0.768397	0.158629	0.000222606		4.28862e-28	0.431005	9.74886e-11	3.35593e-33	0.840502	0.00123011
2:127364925:-	-4.82289	1.60811e-06	-0.0137733	0.000264646	0.884035	0.0232064	0.762489	0.00699264	0.0039859	0.247348	0.00630419	0.94723		5.01705e-06	0.00111723	0.0484173	0.0146414	0.380024	0.965359
2:127365006:-	-7.67207	7.42775e-33	0.00555628	0.0803796	1.62137	5.0465e-11	1.80977	2.3034e-40	0.00860586	0.00535892	-0.234718	4.50766e-05		2.23118e-31	0.151879	4.61873e-10	8.05501e-39	0.0171529	0.000299191
2:127367008:-	-6.84691	1.07618e-20	0.00720592	0.0534224	2.07183	6.95382e-13	0.841254	6.45423e-10	-0.00202986	0.511318	0.296705	1.21037e-05		1.36296e-19	0.108465	7.83307e-12	4.17742e-09	0.646877	9.32859e-05
2:127367009:-	-8.36087	1.15994e-09	-0.0264066	9.34596e-06	2.38359	0.000114022	1.57831	1.26069e-07	0.000497468	0.926949	0.462303	0.000809693		5.25674e-09	5.6292e-05	0.000424052	6.25805e-07	0.952144	0.0038955
2:127368884:-	-1.16593	0.199105	0.00140975	0.747688	0.32714	0.360259	0.168867	0.299834	-0.00851622	0.0153531	-0.0110685	0.880357		0.246436	0.817087	0.466605	0.388645	0.0414427	0.925798
2:127375507:-	-3.31717	0.00050636	-0.006586	0.239051	1.05805	0.0136766	0.726875	4.49224e-05	-0.0197737	0.000187102	0.13257	0.138697		0.00108446	0.359508	0.0310807	0.000150362	0.000930743	0.256891
2:127383711:-	-5.64249	0.00048204	-0.00297023	0.748754	1.37723	0.0470203	0.805377	0.057493	-0.00451573	0.564509	-0.00367744	0.979819		0.00103522	0.81787	0.088309	0.0947301	0.693209	0.987405
2:127754702:-	-2.79386	0.00509493	-0.0128269	0.00610362	0.253514	0.525575	0.319621	0.157301	-0.00228378	0.63843	-0.169526	0.049027		0.00900938	0.0170858	0.626359	0.227503	0.756239	0.116148
2:131109570:+	-4.58112	1.67166e-05	0.0175715	0.00766842	0.985025	0.0127015	0.130702	0.510618	-0.00385308	0.43338	0.133176	0.202567		4.48134e-05	0.0209163	0.0292335	0.589639	0.571097	0.342434
2:143272359:+	-0.387231	0.403402	-0.00391344	0.078828	0.113565	0.565483	-0.300984	0.00103089	-0.00124456	0.54281	-0.23418	3.50926e-09		0.463093	0.149653	0.661185	0.00266303	0.675773	5.44517e-08
2:143272406:+	-3.84174	0.00499945	-0.0161618	0.00159261	1.06817	0.0698981	0.192552	0.301729	-0.0011529	0.836769	-0.16805	0.143153		0.00884722	0.00534597	0.124446	0.390365	0.889138	0.262653
2:143272443:+	-1.56485	0.143806	0.00239836	0.543436	0.195585	0.658972	0.517037	0.00466894	-0.0125338	0.00437722	-0.0746314	0.460743		0.184826	0.662127	0.744801	0.0103789	0.0144245	0.604097
2:143272444:+	-1.35078	0.0644211	-0.00144262	0.6529	0.218791	0.477281	0.729836	8.12813e-07	-0.00768622	0.0196321	-0.123618	0.0540222		0.0902606	0.746217	0.581825	3.6137e-06	0.0511089	0.124092
2:143373509:+	1.16906	0.0362171	0.0081937	0.00234073	-0.714609	0.00220947	0.279661	0.0171391	-0.0116859	3.04508e-06	-0.233024	4.82744e-07		0.0535373	0.00747185	0.00622959	0.0322028	2.27217e-05	5.41181e-06
2:151420461:+	-1.74642	0.00727364	-0.0184607	4.15201e-09	1.13081	9.44795e-06	-1.48139	2.60637e-21	0.00512272	0.116555	-0.0477828	0.458663		0.0124577	4.96334e-08	4.26523e-05	4.45747e-20	0.216566	0.602718
2:151420554:+	-3.31904	1.60066e-07	-0.0117956	8.81827e-06	0.5858	0.018788	0.79722	3.29513e-08	-0.00541628	0.0654825	-0.00415334	0.943749		5.72571e-07	5.36655e-05	0.0405342	1.75865e-07	0.137478	0.963488
2:151420638:+	-1.12537	0.179505	-0.0135424	9.26939e-05	0.153411	0.62764	0.150522	0.354065	-0.0133997	0.00123221	-0.0775211	0.296103		0.224788	0.000438002	0.717347	0.442204	0.0048522	0.447882
2:152339923:+	2.3574	0.361934	-0.0280509	0.00296914	-1.64787	0.100882	1.2971	0.00151077	-0.0186996	0.0236596	0.305337	0.0574976		0.421267	0.00916886	0.170171	0.00378074	0.059607	0.130413
2:168727388:+	-4.53221	9.25911e-15	-0.0159063	9.12385e-08	1.03266	1.87053e-05	0.451581	0.000496698	-8.68704e-05	0.976249	-0.16127	0.00342631		7.25555e-14	8.55087e-07	7.99753e-05	0.00138543	0.983235	0.013096
2:174483696:-	-5.00804	0.000822219	-0.0152196	0.00106123	1.70331	0.00476775	0.820008	0.00509843	-0.0005132	0.918773	-0.00792001	0.941877		0.00170182	0.003765	0.0122756	0.0111537	0.946235	0.962415
2:174483732:-	-2.42773	0.0205241	-0.0150186	5.73617e-06	0.529277	0.207817	0.977847	2.90948e-05	-0.00671142	0.0755902	0.111204	0.175437		0.0316368	3.64223e-05	0.305468	0.000101091	0.15495	0.306981
2:174483803:-	-6.90239	2.57729e-05	0.0116676	0.0719204	1.40401	0.0363535	-0.0151579	0.962818	0.027946	0.000828417	0.259414	0.102149		6.70955e-05	0.138123	0.0715165	0.971108	0.0033815	0.201631
2:187522640:-	-1.95499	0.195538	0.00750645	0.138549	-0.423278	0.516405	-0.282359	0.27828	0.00369474	0.590036	0.165471	0.267711		0.242662	0.23354	0.618992	0.365067	0.718158	0.418443
2:190886687:+	-3.18344	0.00734913	-0.00917947	0.0959468	0.73575	0.123056	0.306222	0.0621758	-0.00774035	0.17289	-0.290854	0.0243382		0.0125778	0.175491	0.198705	0.101165	0.291007	0.0662304
2:196153071:-	1.1357	0.00579982	0.00483141	0.0683179	-0.48418	0.0119328	-0.337515	0.000559467	-0.0154582	2.53796e-10	-0.163127	7.23301e-05		0.0100674	0.132617	0.0276818	0.00154215	3.53955e-09	0.000460515
2:197491341:-	-2.87043	1.19112e-08	-0.0126891	2.30648e-07	1.41624	6.63633e-12	0.510063	1.37188e-11	0.000866485	0.725308	0.118867	0.00581729		4.82001e-08	2.00895e-06	6.8197e-11	1.08591e-10	0.809621	0.0203128
2:197495714:-	1.19669	0.134355	-0.00634822	0.119414	-0.998333	0.00269334	-0.501292	7.14867e-06	-0.00349534	0.381151	-0.62322	3.20882e-18		0.174691	0.207823	0.007398	2.71025e-05	0.521634	9.89246e-17
2:197497294:-	-0.871378	0.0552277	-0.0256815	5.97817e-32	-0.721942	0.000139864	2.67159	3.56865e-139	0.018896	1.13388e-17	-0.459949	8.35223e-26		0.0783758	2.22331e-30	0.000514446	5.9724e-137	2.88769e-16	3.49451e-24
2:200978572:-	-1.75993	0.00577482	-0.00852909	0.00470129	0.143635	0.57621	0.96528	1.24728e-13	-0.00149777	0.606861	-0.13	0.0169418		0.0100523	0.0136326	0.670671	1.23307e-12	0.732172	0.0494946
2:200978656:-	-0.62457	0.388053	-0.00135089	0.647837	-0.748994	0.00725305	0.66587	2.91234e-05	2.90121e-05	0.992467	-0.0233556	0.696165		0.447666	0.741878	0.018002	0.000101091	0.995441	0.792958
2:201164144:+	-0.968891	0.106904	0.00409544	0.203339	-0.190609	0.444452	-0.346462	0.00317955	-0.00244674	0.363704	-0.0257129	0.62461		0.142559	0.31656	0.548947	0.00740526	0.503342	0.734301
2:201199826:+	-3.14247	3.61561e-06	-0.00249984	0.481112	1.20421	3.05105e-06	-0.535869	0.000816826	-0.0050771	0.156832	-0.0312472	0.665543		1.06291e-05	0.606047	1.48312e-05	0.00217083	0.27199	0.766065
2:202285603:+	1.01931	0.552269	-0.00280007	0.580812	-0.786456	0.218225	-0.871524	0.00252979	-0.00979056	0.274469	-0.222096	0.271439		0.609212	0.691772	0.317853	0.00601146	0.408824	0.422019
2:202285946:+	-1.79852	0.206883	-0.0218035	0.000148578	-0.142486	0.812456	0.231494	0.363544	-0.0053869	0.352722	0.00955254	0.940712		0.255928	0.000668172	0.864553	0.452595	0.491921	0.961839
2:202287334:+	1.47241	0.041012	-0.0118077	3.31141e-05	-0.571756	0.0529035	-0.369937	0.0191369	-0.021403	8.84712e-12	-0.120463	0.0649639		0.0598698	0.000176332	0.0979865	0.0355574	1.44957e-10	0.143595
2:202299140:+	0.262791	0.441557	-0.0105832	4.42402e-15	-0.353346	0.0112788	-0.00827467	0.913925	-0.00872125	1.41091e-09	-0.401855	4.15758e-41		0.500759	8.93576e-14	0.0262686	0.932254	1.76779e-08	2.49775e-39
2:202299143:+	0.0218758	0.954771	-0.00674904	9.89833e-06	-0.340719	0.0305852	-0.112058	0.188621	-0.0100639	4.80729e-10	-0.435709	4.01009e-38		0.962991	5.94661e-05	0.0617946	0.263393	6.51069e-09	2.23706e-36
2:20267234:-	-2.20479	0.000221361	-0.00317387	0.214926	0.863188	0.000370803	0.314532	0.0251803	-0.00723698	0.0060641	0.0421361	0.408695		0.000499662	0.329995	0.00126278	0.0452434	0.019097	0.557376
2:20292430:-	-2.23607	7.39381e-05	0.00323762	0.229812	0.828446	0.000378755	0.0374908	0.746962	-0.00360755	0.117641	-0.0161017	0.725705		0.000178623	0.348196	0.00128612	0.7966	0.218064	0.815113
2:207612185:-	-4.35731	0.00065774	0.00326632	0.474073	0.96863	0.0760037	0.151525	0.559091	-0.000514912	0.919427	-0.0685006	0.493138		0.00138201	0.599111	0.133691	0.63191	0.946493	0.630718
2:207612224:-	-4.36834	2.51099e-13	-0.00220787	0.294928	1.74106	5.56012e-12	0.78264	1.73592e-09	-0.0149734	1.47419e-11	0.046103	0.312191		1.69059e-12	0.422124	5.73892e-11	1.07033e-08	2.38209e-10	0.464052
2:207612248:-	-3.56623	0.000709278	0.00274523	0.393581	0.685424	0.102863	0.0419516	0.879993	-0.00499304	0.162592	-0.0492876	0.56177		0.00147982	0.521879	0.173014	0.9055	0.278679	0.688404
2:207612327:-	-5.81486	8.28883e-12	0.00431788	0.116207	1.67907	3.40973e-06	0.625337	0.0023361	-0.00498704	0.118305	0.0581774	0.388452		4.79524e-11	0.203188	1.64722e-05	0.00560809	0.218767	0.541429
2:216502242:+	-5.16421	6.68307e-15	-0.00539058	0.0588205	2.32663	2.02843e-19	0.232324	0.170031	-0.0107869	0.000535018	-0.183341	0.00265388		5.29001e-14	0.11756	3.80209e-18	0.242473	0.00232569	0.0105929
2:218230480:+	-4.39702	1.01025e-06	-0.00713387	0.291081	1.04944	0.00133659	-0.628332	0.00640736	0.00886915	0.0797267	-0.176945	0.0703857		3.23804e-06	0.417637	0.00399442	0.0136477	0.161731	0.152275
2:218235855:+	-1.18074	0.00740154	-0.000558749	0.811559	0.744506	3.73233e-05	-0.0215933	0.834357	-0.0130474	1.11594e-09	-0.0639526	0.132411		0.012649	0.866674	0.000150514	0.866533	1.42101e-08	0.247913
2:218235856:+	-1.18482	0.00996012	-0.00122693	0.620361	0.668874	0.000374022	-0.339399	0.00167508	-0.0101782	5.81874e-06	-0.0407674	0.360091		0.0165039	0.725303	0.00127189	0.00416636	4.0098e-05	0.516615
2:218235861:+	-3.82788	5.10349e-06	0.00583691	0.269221	1.02967	0.00305316	-1.07653	2.61143e-07	0.00519831	0.234336	-0.331043	0.000915083		1.46538e-05	0.393257	0.00822247	1.24362e-06	0.36506	0.0043053
2:218235943:+	-2.11252	1.0433e-05	-0.00475392	0.0524236	0.657312	0.00103392	0.109344	0.28688	-0.00567724	0.018854	0.0850001	0.0530188		2.87584e-05	0.106925	0.00316663	0.374462	0.049468	0.122387
2:218235983:+	-1.71915	0.000300032	0.00759755	0.00149863	0.569974	0.00433564	0.335998	0.000342413	-0.00329424	0.152084	0.112663	0.00737163		0.000662356	0.0050595	0.0112871	0.00097719	0.26592	0.0246739
2:218386277:+	-4.02187	0.149386	0.00569895	0.510878	0.943111	0.371368	-0.237715	0.495117	0.00235138	0.802539	-0.20832	0.257132		0.191306	0.632658	0.478085	0.574571	0.864926	0.406518
2:218386404:+	-5.69334	0.163219	0.0497197	0.000240311	1.35391	0.388034	-0.8162	0.0498761	0.0116188	0.397964	0.0688178	0.823524		0.206774	0.00102372	0.495688	0.0836504	0.537114	0.885912
2:218403975:+	8.95294	8.45356e-39	0.0545794	2.1269e-73	-1.54089	2.50337e-07	-1.30549	7.80285e-26	-0.0777814	1.00296e-136	0.281748	5.6537e-09		3.00101e-37	1.71839e-71	1.41335e-06	1.69278e-24	1.80764e-134	8.27378e-08
2:222899273:+	0.0469552	0.961155	-0.0696032	5.20664e-71	0.0396054	0.922117	1.42131	2.40533e-24	0.0047563	0.293859	0.520338	3.91359e-09		0.967605	3.81224e-69	0.947596	4.86225e-23	0.431398	6.0326e-08
2:227539541:+	-4.87856	3.2832e-12	0.0107875	0.000882072	1.85667	2.44062e-11	0.0924959	0.452309	-0.00293996	0.304414	-0.278857	4.13883e-06		1.97244e-11	0.003208	2.29654e-10	0.533965	0.440544	3.55211e-05
2:227539610:+	-2.82873	4.72049e-06	-0.00108739	0.711824	1.4584	2.78272e-09	0.214867	0.0580022	-0.0205453	2.4408e-15	-0.0973346	0.0643503		1.37222e-05	0.791553	2.09643e-08	0.0953679	5.10607e-14	0.142642
2:227539612:+	0.122426	0.813332	-0.00659422	0.00811858	0.397435	0.0570208	0.581753	1.94008e-09	-0.0118079	1.3827e-07	-0.0775483	0.0772613		0.843576	0.0219906	0.104293	1.18995e-08	1.31694e-06	0.16397
2:227539684:+	-3.77359	1.07953e-05	-0.0073396	0.0724431	1.1538	0.0010061	0.875028	1.08313e-09	0.00184363	0.608876	-0.0128281	0.852692		2.9583e-05	0.139012	0.00309762	6.85888e-09	0.733469	0.907122
2:237707312:+	-0.192526	0.5596	0.00175863	0.306017	-0.234317	0.0633248	0.608847	7.47805e-26	-0.00795933	4.98417e-08	-0.122617	9.55314e-06		0.616138	0.4356	0.113955	1.63748e-24	5.03359e-07	7.58746e-05
2:237707326:+	-1.43993	0.00650901	-0.00706634	0.00702303	-0.160844	0.432679	1.00391	8.31614e-27	-0.0184167	9.81315e-16	0.0967707	0.0255787		0.0112137	0.0194044	0.537522	1.87353e-25	2.12891e-14	0.0685495
2:237707351:+	-0.162021	0.651229	3.8358e-05	0.983585	-0.355349	0.00953634	0.748022	2.18528e-35	0.000961943	0.540831	-0.0507354	0.0871232		0.696726	0.988553	0.0227532	6.91905e-34	0.674384	0.177255
2:237707358:+	-2.37081	9.20149e-06	0.000920209	0.729975	0.129378	0.530866	0.99175	1.56122e-30	-0.0069465	0.00258086	-0.222523	3.23555e-07		2.5544e-05	0.804484	0.630114	4.06437e-29	0.00907953	3.75292e-06
2:23781957:-	-3.41411	9.57845e-10	-0.0102667	0.000287983	1.01314	8.43483e-06	0.245945	0.0610686	-0.00433324	0.103997	-0.0241957	0.638563		4.40045e-09	0.00119444	3.8449e-05	0.0996404	0.198102	0.745839
2:241326992:+	-7.65061	5.27071e-14	0.015463	0.00193087	2.58324	4.76081e-10	0.52433	0.0164607	-0.0107492	0.0139644	0.255518	0.00372718		3.85915e-13	0.00628338	3.9002e-09	0.0312074	0.0383122	0.0140173
2:241342743:+	-3.44048	1.49981e-05	-0.00365317	0.349974	0.724741	0.0272107	0.240783	0.210768	-0.00144608	0.681734	0.0106678	0.889028		4.03915e-05	0.479806	0.0557296	0.289127	0.784144	0.932671
2:241746705:+	-1.13406	0.0153158	0.00430527	0.101107	0.263554	0.221609	-0.709662	1.16679e-11	-0.00397111	0.0852955	-0.0526686	0.196597		0.0242959	0.182226	0.321416	9.3945e-11	0.170956	0.334514
2:241746711:+	-3.06502	4.44777e-05	0.00279569	0.602158	0.622659	0.0734462	-0.247868	0.250441	-0.00681166	0.100378	0.0773621	0.344196		0.000111815	0.708262	0.129582	0.335114	0.192933	0.500901
2:241757812:+	-5.03517	0.00015669	-0.00765678	0.0821906	1.40441	0.00808657	0.418795	0.0770467	0.00119705	0.83164	-0.24541	0.02249		0.0003617	0.154677	0.0197981	0.122117	0.886099	0.0623597
2:24337764:-	0.317918	0.608321	0.00295449	0.406555	-0.208742	0.378389	-0.532692	3.47871e-05	-0.0118557	0.000150287	-0.00568303	0.929855		0.659764	0.534544	0.485257	0.00011951	0.000764433	0.95807
2:24516399:+	-3.76055	1.34316e-07	0.00993615	0.000217883	0.598846	0.049806	0.462527	0.000687744	-0.00635011	0.0350508	-0.000361468	0.995116		4.85653e-07	0.000941881	0.0929103	0.00185216	0.0826483	0.996818
2:28759435:+	-2.67902	8.28579e-05	0.00869724	0.0124167	0.770277	0.00499863	-0.0145528	0.913387	0.00205025	0.496602	0.126021	0.0213602		0.000198503	0.0316911	0.0127998	0.932254	0.633241	0.059722
2:28759441:+	-2.70369	8.74562e-05	0.00373487	0.274703	0.913979	0.0010412	-0.0606903	0.644488	0.000579096	0.846169	0.205279	0.00019014		0.000208879	0.398779	0.00318476	0.708272	0.895876	0.00107091
2:28763953:+	-2.38305	0.00793979	-0.00974327	0.0556846	0.357219	0.306916	-0.234385	0.211249	-0.00509374	0.286336	0.0237985	0.805522		0.0135294	0.11228	0.412803	0.289618	0.423005	0.875645
2:28764326:+	-2.42526	0.000536899	-0.00623681	0.0636874	0.111538	0.71364	0.28421	0.0394223	-0.00288751	0.442361	-0.177105	0.0085924		0.00114464	0.125184	0.787593	0.0680166	0.579995	0.0281173
2:28784773:+	-2.4426	0.0485933	-0.00719263	0.248877	0.187769	0.796308	0.426079	0.0106724	-0.0124445	0.0199978	0.0553088	0.486766		0.069593	0.371176	0.853788	0.0211374	0.0518881	0.626644
2:28786654:+	-3.93909	1.0302e-08	-0.0100946	0.00281866	0.742603	0.00927184	0.892223	5.11828e-14	-0.00140604	0.634277	-0.145572	0.0141947		4.19786e-08	0.00878208	0.0222581	5.16902e-13	0.752842	0.0429137
2:28786660:+	-3.19063	0.00191306	-0.00790942	0.121331	0.255887	0.539744	0.349611	0.0179321	0.00105795	0.821025	-0.230951	0.0196997		0.00367703	0.209955	0.637088	0.0335582	0.877582	0.0557444
2:28789782:+	-2.88453	2.01963e-10	-0.00838543	7.84104e-05	0.783582	1.44969e-05	0.541408	4.13568e-07	-0.00503971	0.0187005	-0.0033363	0.937808		1.02646e-09	0.000380364	6.31341e-05	1.93026e-06	0.0491202	0.961192
2:28789834:+	-4.13416	4.9003e-09	0.00327793	0.332774	0.873295	0.00188799	0.372996	0.0445514	-0.000429489	0.894887	-0.0296527	0.654268		2.08374e-08	0.463825	0.00539458	0.0755427	0.931379	0.757761
2:31906110:-	-4.51676	2.39447e-09	-0.00793454	0.0241078	0.437246	0.143415	0.826858	7.55142e-09	0.0180715	2.87412e-06	-0.16387	0.0171729		1.04086e-08	0.0552147	0.224613	4.32591e-08	2.15146e-05	0.049859
2:31906462:-	-4.3216	1.06789e-06	0.00410756	0.254537	0.709105	0.0401936	1.04672	1.70354e-07	-0.006726	0.127975	0.00462238	0.955615		3.40164e-06	0.377217	0.0776369	8.31542e-07	0.23172	0.970106
2:31990686:-	-6.15385	2.86527e-06	0.016035	0.0710887	1.40454	0.000606193	-0.0814364	0.81078	0.0113544	0.0942261	-0.0729254	0.650664		8.56291e-06	0.136862	0.00197265	0.847305	0.184284	0.75508
2:31990702:-	-5.34044	1.84874e-17	0.00500522	0.211794	1.66629	8.54796e-11	-0.578621	3.37696e-05	0.00600076	0.0618548	0.0341969	0.576243		1.82768e-16	0.326882	7.64422e-10	0.000116185	0.131751	0.700278
2:31999988:-	-3.59674	1.04304e-08	-0.0099541	0.00267101	1.37535	1.22526e-07	0.0486382	0.70481	0.00453782	0.136202	-0.0129236	0.82077		4.24277e-08	0.00836656	7.19494e-07	0.7596	0.242494	0.884167
2:32309822:+	-2.6615	6.07322e-07	-0.00184824	0.479385	0.4485	0.0344498	0.934744	2.5658e-11	-0.00294	0.327861	0.0718566	0.188887		2.00416e-06	0.60452	0.0684613	1.97752e-10	0.467246	0.325528
2:32309910:+	-3.96071	2.43146e-05	-0.00145391	0.746271	0.67915	0.128107	0.197288	0.349337	0.00586683	0.297156	-0.0851201	0.362694		6.35817e-05	0.81668	0.205164	0.437465	0.434604	0.517688
2:33125709:+	-4.48099	0.00903717	-0.0256263	2.04628e-08	1.28359	0.0816793	1.13823	0.00325497	0.00853566	0.10122	0.140228	0.319003		0.0152113	2.21964e-07	0.141864	0.00755088	0.194233	0.470967
2:33319319:+													warning
2:33320242:+	-30.0544	5.19366e-68	0.158602	6.56006e-93	14.394	7.86539e-62	1.38123	9.35222e-08	-0.00181807	0.731549	4.51292	4.88059e-64		3.80274e-66	8.53901e-91	5.75894e-60	4.72247e-07	0.812217	3.68878e-62
2:37104881:-	-3.79584	1.67407e-06	-0.00531371	0.46822	1.16837	0.000145038	-0.602195	0.000985628	0.00134336	0.726188	-0.0428039	0.693573		5.20464e-06	0.593634	0.000530976	0.00256877	0.809833	0.790775
2:37202383:+	-1.90443	0.136522	-0.0320621	3.33023e-08	0.0908456	0.867998	0.207194	0.647908	0.00473031	0.377617	-0.280425	0.000118419		0.177116	3.46788e-07	0.905082	0.709852	0.518008	0.000713251
2:37202483:+	0.850405	0.418135	0.00285905	0.442428	-1.97579	6.95328e-05	-0.00907658	0.965553	0.00580299	0.173917	-0.207926	0.0465491		0.477432	0.571449	0.000268394	0.972192	0.292122	0.111578
2:37202484:+	-1.52934	0.00160598	-0.000731374	0.766708	-0.201035	0.32473	0.329161	0.00366915	-0.0107795	3.96989e-06	-0.128104	0.0036098		0.00313828	0.833209	0.431221	0.00838715	2.84448e-05	0.0136196
2:37202590:+	-0.451098	0.605461	-0.0023004	0.520054	-0.498999	0.148034	-0.234079	0.232455	-0.00872552	0.0174425	-0.133822	0.0482683		0.65767	0.640972	0.230154	0.315369	0.046388	0.114698
2:39111868:-	-1.15848	0.0157992	-0.00527577	0.0230976	-0.2933	0.147001	0.464513	5.12898e-06	-0.00147489	0.527005	-0.0727766	0.0953288		0.0249961	0.0532655	0.2287	1.99953e-05	0.661721	0.189911
2:39115553:-	-2.70677	1.04917e-05	0.0111932	0.000177158	0.955672	0.000234565	0.123728	0.285918	-0.0120376	1.12281e-05	-0.206649	0.000117914		2.88861e-05	0.000775851	0.000827691	0.373712	7.38973e-05	0.000713251
2:39115646:-	-1.23095	0.0979308	-0.00133887	0.704229	0.0827854	0.78896	0.455819	0.00322378	-0.0159854	9.23096e-06	-0.13893	0.0496546		0.131717	0.785344	0.848259	0.00748595	6.19717e-05	0.117043
2:39474971:+	-1.19159	0.0673264	-0.0151228	1.07345e-09	-0.396825	0.138204	1.09057	3.43412e-17	-0.00405015	0.146087	-0.166523	0.00312762		0.0939522	1.33782e-08	0.218055	4.30275e-16	0.257355	0.0122542
2:39475020:+	-1.62638	0.0234234	-0.00408153	0.164672	0.00359467	0.990238	0.573734	5.36341e-05	-0.000176251	0.954082	-0.0494758	0.406848		0.0357066	0.268122	0.993838	0.000177242	0.96897	0.555828
2:58188562:-	-6.46514	2.57136e-17	0.00137807	0.746953	1.57997	1.5123e-07	-0.1786	0.306086	0.0153724	6.97905e-05	-0.0450977	0.559114		2.52079e-16	0.817045	8.81424e-07	0.394695	0.000387486	0.687193
2:61503176:-	-2.11019	0.00188359	-0.00278726	0.405909	0.277732	0.34229	-0.32922	0.0163359	-0.00080127	0.806692	-0.192746	0.00152724		0.00362335	0.534295	0.447786	0.031017	0.867407	0.00662653
2:61511931:-	-1.48362	0.0207747	-0.0112483	0.000175049	0.0494073	0.862184	0.0262065	0.825698	-0.00137047	0.64411	-0.136268	0.0124855		0.0320021	0.000769492	0.901141	0.859624	0.758748	0.0384408
2:64139404:-	-0.898831	0.233169	-0.0152626	7.97782e-06	-0.682633	0.0180021	0.456091	0.00016631	-0.00186031	0.593298	-0.000355461	0.995777		0.284836	4.91896e-05	0.0390545	0.000503442	0.719596	0.996973
2:65119754:-	-2.30443	0.018783	-0.00934612	0.0674508	-0.157163	0.681722	-0.21365	0.250299	0.00937784	0.0587493	-0.0571213	0.615856		0.0292028	0.131151	0.763649	0.335114	0.1264	0.726196
2:65423941:-	-1.90091	0.0114656	0.00011237	0.977975	0.171807	0.578726	-0.235913	0.11755	0.00104915	0.756317	0.0815632	0.226217		0.0187204	0.985476	0.672263	0.176777	0.829753	0.369357
2:66560451:+	-2.96289	0.0134855	-0.00789039	0.093119	0.761593	0.112208	0.83477	0.000504451	-0.00549199	0.403356	-0.0503406	0.710726		0.0216711	0.170986	0.185274	0.00140538	0.542205	0.80446
2:68131209:-	-12.4852	3.07533e-36	-0.0189608	3.03805e-13	5.12144	2.3558e-33	1.18632	3.1453e-12	0.0317704	3.83461e-22	-0.00878088	0.893203		1.02936e-34	5.43369e-12	8.3631e-32	2.67008e-11	1.23075e-20	0.934712
2:68202941:-	-2.42008	0.000171098	-0.0146646	2.85573e-05	0.636834	0.0178782	-0.210146	0.102715	-0.0106081	0.000583133	0.0556767	0.346656		0.000391486	0.000155604	0.0389291	0.157397	0.00250235	0.50292
2:68211217:-	-6.31156	8.64924e-16	0.00687554	0.0205215	1.48952	3.46132e-07	0.840012	8.55759e-05	0.00312702	0.29345	0.257518	8.39275e-05		7.47792e-15	0.048275	1.93092e-06	0.000273167	0.431068	0.000524379
2:68211242:-	-7.71274	4.56953e-26	0.00958743	0.00373215	1.4462	8.55229e-08	1.81633	1.3935e-19	0.01164	0.00108043	0.187062	0.00760136		8.36438e-25	0.0112108	5.19119e-07	2.13397e-18	0.00433469	0.0253343
2:68246345:-	-6.60692	7.19966e-08	0.0339273	7.3227e-09	0.667743	0.195196	2.37498	4.95325e-10	-0.0020079	0.725265	0.055221	0.57143		2.6607e-07	8.4936e-08	0.289642	3.26914e-09	0.809621	0.696597
2:69928625:+	-3.35904	0.0190648	0.0154738	0.0145185	1.15697	0.0339015	-0.259841	0.206095	-0.0107966	0.0862665	-0.0985269	0.376772		0.0295233	0.0362267	0.0676585	0.284717	0.172019	0.530834
2:71386219:+	-2.93436	0.00379123	-0.00934009	0.0451859	0.870868	0.0354157	-0.388505	0.0276315	-0.00401148	0.382333	-0.0597894	0.466037		0.00689663	0.0945272	0.0700835	0.0491203	0.522641	0.607742
2:85047392:+	0.104027	0.842434	0.0153614	1.64446e-09	0.139188	0.506487	-0.0113003	0.926865	-0.00546917	0.0268745	0.00705599	0.884672		0.867614	2.02788e-08	0.609758	0.942964	0.0665612	0.929501
2:85319351:-	-3.15616	0.0582045	0.00190818	0.690568	0.846082	0.14609	-0.0909196	0.504695	-0.00923498	0.238933	0.0997874	0.448125		0.0822515	0.772684	0.227586	0.583951	0.370045	0.594877
2:87482063:+	-4.22533	1.8605e-11	-0.00522299	0.119062	1.23243	2.02445e-06	0.379168	0.00811394	0.000853323	0.792447	0.142698	0.0151016		1.04037e-10	0.207406	1.01352e-05	0.0167203	0.85811	0.0450349
2:88608810:-	-3.06692	0.0235562	-0.0534338	2.24035e-14	2.47862	7.99574e-06	1.65366	2.78387e-12	-0.0162551	0.00848629	-0.588127	3.36672e-06		0.0358857	4.33813e-13	3.67334e-05	2.38923e-11	0.0253291	2.94337e-05
2:9507991:-	-5.98688	5.62617e-11	-0.00730459	0.166841	1.73655	1.70992e-06	0.516254	0.00817206	0.0113034	0.010795	-0.103357	0.253144		2.98914e-10	0.270901	8.67173e-06	0.0167824	0.0307324	0.401296
2:9515520:-	-8.07668	2.51291e-22	-0.00330249	0.479828	3.05027	1.50723e-21	0.389498	0.0299654	-0.00187071	0.639536	0.148018	0.0597857		3.67985e-21	0.604754	3.2104e-20	0.052908	0.756472	0.134432
2:9524259:-	-4.86987	1.57115e-07	-0.00281491	0.629865	1.44062	1.83219e-05	0.0724614	0.689397	-0.00750359	0.0887746	0.164258	0.0751184		5.62876e-07	0.732394	7.86229e-05	0.746422	0.175675	0.16044
2:9524290:-	-3.71048	1.49341e-18	-0.00624043	0.00586238	1.53055	1.32585e-20	0.021379	0.806882	0.0114583	4.09682e-09	0.0788743	0.0519658		1.62747e-17	0.0165289	2.65511e-19	0.844362	4.79943e-08	0.120921
2:9524291:-	-3.80971	2.39787e-19	-0.00678132	0.00278852	1.61046	1.75108e-22	0.11017	0.208986	0.0102539	1.50529e-07	0.097925	0.0160411		2.70107e-18	0.00869975	3.90742e-21	0.287557	1.42214e-06	0.0473688
2:9532696:-	-3.78081	0.00512627	0.00554621	0.39179	1.27045	0.0150832	0.465848	0.0180422	-0.0048723	0.364089	-0.199763	0.0768976		0.00905113	0.521274	0.0337214	0.0337373	0.503434	0.163495
2:95825172:-	-1.4796	0.0174568	-0.00385401	0.178094	0.772582	0.00283852	-0.965728	1.0449e-11	-0.00562762	0.0451166	-0.00555236	0.922836		0.0273221	0.285804	0.00769751	8.4421e-11	0.10268	0.953774
2:95825428:-	-3.26763	3.35986e-06	0.013218	0.000130485	1.61509	2.56717e-08	-1.1149	3.85746e-15	-0.0114313	0.00047114	0.0505533	0.392381		9.91454e-06	0.000592492	1.69912e-07	4.32442e-14	0.00208673	0.544268
2:95825441:-	-4.27089	3.1026e-12	-0.000985284	0.752094	1.73918	7.8273e-12	-1.22075	5.99301e-23	0.00717976	0.0142893	-0.116887	0.0290267		1.86874e-11	0.819619	7.93912e-11	1.12333e-21	0.0390207	0.076162
2:9618787:-	-1.62425	0.0880309	-0.0170698	0.000559649	-0.263235	0.50002	0.198871	0.329055	-0.00449106	0.267894	-0.0624375	0.421258		0.119777	0.0021496	0.602958	0.417646	0.401803	0.569209
2:9618789:-	-2.00315	0.00882959	-0.0128654	7.3422e-05	0.363514	0.232582	0.405394	0.0030156	-0.014259	3.49141e-05	0.0148421	0.815308		0.014894	0.000359139	0.333297	0.00707263	0.000205022	0.88175
2:99993898:-	-5.35453	0.0483056	-0.00288303	0.808349	1.19129	0.394675	-0.121156	0.821156	0.00808656	0.522687	0.0387644	0.861886		0.069263	0.864428	0.501749	0.85662	0.657356	0.913756
2:99993985:-	-5.86721	3.39227e-08	0.0275997	2.08499e-10	1.28199	0.00372905	0.341733	0.231	0.00315119	0.43047	0.263114	0.00125677		1.30941e-07	2.80754e-09	0.00990545	0.31394	0.567901	0.00564104
2:99994078:-	-0.192324	0.926516	0.0193804	0.000851852	-0.854865	0.277289	0.171367	0.768598	-0.00870381	0.120883	-0.141547	0.261756		0.939345	0.00311858	0.381273	0.815592	0.222489	0.412159
2:99996652:-	-0.353653	0.811371	-0.00174321	0.786951	-0.824133	0.231517	-0.187758	0.591354	-0.00239657	0.722916	-0.298597	0.0302384		0.841914	0.848126	0.332207	0.662622	0.808879	0.0782858
20:32094518:+	-0.665557	0.681397	0.0108113	0.336224	-0.543701	0.416608	-0.644647	0.113022	0.0026564	0.633592	-0.0618455	0.655809		0.723714	0.467798	0.523635	0.171287	0.752479	0.75917
20:32094603:+	-2.22169	0.141866	-0.00292462	0.760843	0.201125	0.743321	-0.233724	0.497601	0.00769114	0.135901	-0.132682	0.296967		0.183035	0.827602	0.811936	0.577168	0.242171	0.4489
20:32094613:+	-7.50599	0.000124344	0.0357637	0.0011957	3.24342	0.000742803	-0.841586	0.013465	-0.00872487	0.344904	0.0132561	0.915201		0.000290468	0.00413205	0.00236787	0.0260255	0.483665	0.950494
20:32094632:+	-6.87003	0.0740993	0.0201854	0.341531	1.23516	0.36552	0.106453	0.842593	0.0266583	0.122362	-0.0846644	0.735807		0.102913	0.472657	0.472114	0.873924	0.224682	0.823781
20:32361455:+	-0.93146	0.0430683	-0.0108883	9.83124e-07	0.244476	0.189028	0.185069	0.0703196	-0.00591195	0.00923102	0.0468132	0.282314		0.0625598	7.50313e-06	0.281738	0.113037	0.0271371	0.433613
20:32488067:-	0.842858	0.31274	-0.00788408	0.0161748	-0.943991	0.00446979	-0.257051	0.179053	-0.00684852	0.0546578	0.0364055	0.593721		0.369329	0.0396834	0.0116106	0.253049	0.118741	0.709739
20:32488076:-	2.22546	0.290352	-0.0116565	0.0988655	-1.91642	0.00732903	0.105169	0.79711	-0.0130325	0.187369	-0.217845	0.111601		0.345854	0.178874	0.0181521	0.838803	0.308291	0.216817
20:32488094:-	-1.4023	0.173015	-0.0173718	2.03517e-05	-0.561981	0.171391	0.33089	0.19038	0.00104132	0.829681	-0.0747903	0.43035		0.217708	0.000113805	0.258079	0.265355	0.884415	0.57822
20:32488126:-	0.62732	0.647375	-0.0113294	0.0142736	-1.3058	0.00463125	-0.149084	0.651373	-0.00227558	0.732219	-0.0610581	0.569274		0.692919	0.0356605	0.0119853	0.712829	0.812305	0.694692
20:33849341:+	-2.82222	0.0918439	0.00382699	0.712286	0.408728	0.514009	0.491568	0.131764	-0.00316071	0.667755	-0.167579	0.333906		0.124531	0.791558	0.616653	0.194532	0.776452	0.488049
20:33849480:+	-5.15612	0.00270026	0.0117113	0.337119	1.31259	0.0254595	-0.097519	0.744624	0.00662129	0.38911	-0.0461943	0.799852		0.00503719	0.468488	0.0525564	0.794469	0.528513	0.871248
20:35733216:-	2.82175	0.0232713	0.00951568	0.0552207	-4.03713	1.10303e-16	-0.574017	0.0218321	0.104002	3.41451e-93	-0.182801	0.0536077		0.0355071	0.111633	1.74621e-15	0.0398696	3.80962e-91	0.123484
20:36575873:+	-4.83702	1.04414e-07	-0.00548606	0.256517	0.946836	0.0104778	0.314067	0.0255938	0.00136435	0.708849	0.0328751	0.754921		3.82253e-07	0.378953	0.0247725	0.0458458	0.802335	0.834724
20:36578236:+	-1.04568	0.111474	-0.0180334	1.94622e-07	-0.0245402	0.926846	0.758477	2.52416e-09	-0.0118938	0.000450634	-0.00482894	0.940176		0.148231	1.72076e-06	0.949126	1.53215e-08	0.00199969	0.961839
20:36578293:+	-0.161348	0.816516	-0.0176538	1.07821e-06	-0.204043	0.498537	0.713274	4.75995e-08	-0.0143115	0.000150678	-0.1199	0.0654961		0.845483	8.0711e-06	0.601479	2.50058e-07	0.000764433	0.144071
20:36580570:+	-1.65629	0.0167706	0.00315905	0.452638	0.0783676	0.785271	0.559588	0.000220705	-0.0200787	3.40565e-08	-0.188299	0.00765905		0.0263596	0.581175	0.846184	0.000650455	3.53073e-07	0.0254541
20:36580689:+	-4.3636	9.99523e-09	0.00033456	0.927831	0.693708	0.0302554	0.875729	9.24812e-06	-0.00632324	0.0804768	0.0413305	0.559315		4.07994e-08	0.951799	0.0612163	3.47807e-05	0.162689	0.687193
20:36913900:-	-4.55495	0.00794805	-0.0197959	0.00977857	0.925039	0.188199	0.0164583	0.950266	0.0123782	0.0373692	0.147438	0.237591		0.0135336	0.0257988	0.281039	0.960929	0.0870339	0.381284
20:36913905:-	0.510006	0.609848	0.00422292	0.393464	-0.823687	0.0487935	-0.200735	0.368152	-0.0109817	0.00492801	0.0609112	0.434007		0.660903	0.521879	0.0913124	0.456875	0.0160143	0.58041
20:36914489:-	-5.37604	2.18582e-05	0.0361905	5.78798e-08	1.61653	0.00227165	-0.50868	0.0668289	0.0104997	0.0145646	0.153795	0.0847493		5.75435e-05	5.74628e-07	0.0063666	0.107838	0.0396339	0.174642
20:36934797:-	0.0744793	0.95272	0.0132971	0.0155612	-0.767733	0.108799	-0.25597	0.312902	-0.0112988	0.0185951	0.281919	0.00076814		0.961337	0.0385004	0.180659	0.400676	0.0488983	0.0037185
20:36934803:-	-0.726726	0.259179	0.00136597	0.668929	0.29862	0.262644	0.157721	0.274208	-0.00170686	0.504378	0.210504	1.89589e-05		0.312072	0.757516	0.366513	0.361343	0.639948	0.000138382
20:37747163:+	-2.23232	0.155266	0.0161536	0.00624028	0.0233583	0.970242	0.0301885	0.929785	-0.00635897	0.345151	0.0131832	0.921386		0.197496	0.0174475	0.979074	0.945524	0.483665	0.953474
20:37747228:+	-1.76759	0.00965285	0.00121806	0.634419	0.0665777	0.816425	0.594319	5.83506e-06	-0.00312796	0.263606	-0.153648	0.00670872		0.0160758	0.734324	0.867544	2.25232e-05	0.39755	0.02288
20:37747254:+	-2.24149	0.0123455	0.00840273	0.00596934	0.319016	0.415461	0.855556	5.00302e-08	-0.014018	1.71543e-05	-0.294431	1.67189e-05		0.0199623	0.0167886	0.523066	2.61653e-07	0.000109516	0.000123963
20:3870544:+	-1.8073	0.0160244	-0.014235	3.1075e-06	0.684872	0.0254918	-0.13772	0.297018	-0.00466115	0.147594	-0.100688	0.0806788		0.025317	2.11653e-05	0.0525768	0.385334	0.259425	0.168627
20:3870545:+	-1.54659	0.0301316	-0.0142306	1.81927e-06	0.429031	0.153653	0.0855614	0.504062	-0.00424136	0.160952	-0.0830913	0.142529		0.0450532	1.2839e-05	0.236849	0.583795	0.276908	0.262329
20:38808706:+	3.06785	0.000123083	-0.00652502	0.15093	-1.19873	0.000315037	0.249683	0.242098	-0.0206372	1.26316e-06	-0.211143	0.0117494		0.000288096	0.250091	0.00108389	0.325624	1.01009e-05	0.0365589
20:38808715:+	2.42646	0.0157999	-0.0162845	0.0018554	-1.31429	0.00140776	0.473957	0.044148	-0.0238768	3.72602e-06	-0.282588	0.0102931		0.0249961	0.00609707	0.00418576	0.07501	2.69446e-05	0.032812
20:3991319:-	-2.0511	0.0137147	0.0095351	0.00452889	0.677907	0.0542427	1.05659	3.56916e-12	-0.00851162	0.0108278	0.0140396	0.829228		0.0219942	0.0132144	0.100229	3.00811e-11	0.0307509	0.889191
20:3991372:-	-5.10008	2.22595e-15	-0.00582807	0.0282781	1.97683	1.6467e-13	0.782905	1.948e-10	-0.00805139	0.00223674	0.0686396	0.189779		1.83641e-14	0.0634632	1.96848e-12	1.33066e-09	0.00805021	0.32671
20:41040659:+	-1.84209	1.30548e-05	-0.00965768	2.26271e-05	0.283524	0.0852674	-0.303952	0.000481258	0.00350328	0.089964	-0.258257	3.6943e-10		3.53612e-05	0.000125927	0.147089	0.00134879	0.177878	6.41167e-09
20:41041365:+	-2.93995	0.000465758	-0.0153875	0.000878019	0.342865	0.314295	0.0685041	0.648046	0.00400667	0.300988	-0.105168	0.230017		0.00100393	0.00320436	0.420315	0.709852	0.437666	0.373738
20:41057172:+	-3.08035	0.00371343	-0.0213523	0.00047298	0.471868	0.219201	0.121113	0.520342	0.00617093	0.294944	-0.392846	0.00101553		0.00678671	0.00184391	0.318521	0.597628	0.432167	0.00473038
20:47215601:-	-3.63885	3.52182e-07	0.00137613	0.635853	1.15683	0.000236528	0.193415	0.166155	-0.00215807	0.466404	0.0196602	0.723922		1.19936e-06	0.734324	0.00083211	0.237958	0.605421	0.814282
20:50528504:+	-6.25028	0.000481571	0.0275441	0.0013584	1.54465	0.0316487	1.1759	0.00184356	-0.00604197	0.344182	-0.22791	0.11291		0.00103516	0.00461935	0.0638149	0.00455158	0.483665	0.218998
20:50927691:-	-3.53123	1.81275e-27	-0.000830395	0.612715	1.37279	1.34895e-25	0.0156574	0.809005	-0.00539068	0.000485013	-0.101526	0.000538108		3.75866e-26	0.718514	3.63285e-24	0.846205	0.00213606	0.00274514
20:5573178:-	-7.45002	1.46698e-08	0.00279362	0.635222	2.24254	9.07333e-06	0.351873	0.127658	0.00534151	0.322875	0.112525	0.351498		5.88549e-08	0.734324	4.11196e-05	0.189065	0.46227	0.508056
20:5573222:-	-3.97415	3.70843e-05	0.00400323	0.399544	0.559401	0.122682	-0.840784	6.53553e-06	0.0169999	8.35918e-05	0.170539	0.0346541		9.43414e-05	0.527101	0.198238	2.50618e-05	0.000457606	0.0875077
20:5573304:-	-3.17998	0.00213306	0.0158353	0.00717669	0.396616	0.290677	-1.13488	7.18185e-08	0.00926075	0.0497239	0.161726	0.0861716		0.00406652	0.0198056	0.395732	3.69015e-07	0.110325	0.176024
20:5601569:-	-1.15645	0.1327	0.010527	0.00172404	0.300725	0.288013	-0.104925	0.392552	-0.0163294	2.98354e-08	-0.0802478	0.172091		0.172635	0.00571348	0.392846	0.479652	3.12073e-07	0.302256
20:5601628:-	-0.221775	0.874038	-0.00613753	0.426984	-1.01184	0.0565839	0.458323	0.0833162	-0.00601504	0.344543	-0.166976	0.221758		0.895048	0.556719	0.103737	0.130925	0.483665	0.364872
20:63880744:+	-6.58346	1.27261e-08	0.00436515	0.25563	1.61534	0.00045812	1.45489	4.53415e-10	-0.00552608	0.191814	0.023105	0.793897		5.14091e-08	0.378358	0.00152468	3.01804e-09	0.313841	0.86799
20:63880823:+	-2.91942	0.0182241	-0.00972805	0.0408793	-0.0239905	0.960878	1.50826	1.25885e-18	-0.00818583	0.124957	-0.383078	0.00116645		0.0284471	0.0867573	0.9725	1.74525e-17	0.227664	0.0052659
20:8408274:+	-4.37154	3.22603e-10	-0.0176076	2.74206e-05	0.722855	0.019215	-0.0826815	0.488154	0.0133246	8.60316e-05	0.037173	0.58687		1.59128e-09	0.00015046	0.0413035	0.568003	0.000469865	0.705146
21:29337809:+	-1.46622	0.0797661	0.00921748	0.00929786	0.0641343	0.852996	0.314109	0.0417736	-0.0162413	1.15915e-07	0.149548	0.0190125		0.109743	0.0247837	0.894214	0.0716872	1.11307e-06	0.0541924
21:29337849:+	-5.15656	3.08178e-07	0.019281	4.70595e-05	1.04911	0.0109954	0.254908	0.168363	0.00414582	0.280964	0.163829	0.0353162		1.05874e-06	0.000239176	0.0258917	0.240533	0.416908	0.0889739
21:33240623:+	-0.729023	0.123762	0.00194451	0.447457	0.161342	0.415999	0.197597	0.0478387	-0.00995313	1.13894e-05	0.0997304	0.0228752		0.162269	0.576991	0.523461	0.0804061	7.47486e-05	0.062996
21:33240624:+	-1.47282	0.00166942	0.00593195	0.0193162	0.527734	0.00712933	0.25179	0.0109564	-0.0103316	3.76003e-06	0.129591	0.00271694		0.00324871	0.0459471	0.0177325	0.0216266	2.70238e-05	0.0108078
21:33240628:+	-2.20324	7.20208e-05	0.00481285	0.102293	0.670431	0.00390804	0.34305	0.00309146	-0.0146722	1.2368e-08	0.158122	0.00196351		0.000174323	0.18347	0.0103347	0.00721443	1.36048e-07	0.00824464
21:33240735:+	-0.149124	0.875204	0.00399625	0.362679	-0.700306	0.0759177	0.744657	1.74574e-06	-0.011037	0.0104397	-0.133404	0.10374		0.895069	0.489774	0.133691	7.40991e-06	0.0300494	0.203741
21:33262623:+	-3.60827	9.57777e-07	0.00954196	0.0122181	0.833998	0.00858146	0.288451	0.0787635	-0.0128686	5.81436e-05	-0.215145	4.0757e-05		3.08251e-06	0.0313205	0.0207925	0.124439	0.00032591	0.000274407
21:34872103:-	-4.43582	1.61125e-15	0.000165109	0.948332	0.653274	0.00458812	0.943158	3.00783e-09	-0.00335972	0.190459	0.0603216	0.24788		1.34828e-14	0.965223	0.0118916	1.78866e-08	0.312278	0.395091
21:34874515:-	-3.73847	4.87889e-06	-0.00692981	0.0184983	0.429804	0.222325	0.24659	0.0588125	0.00465058	0.160968	0.0512856	0.468586		1.40952e-05	0.0444073	0.321747	0.0965647	0.276908	0.610621
21:34874558:-	-3.80843	0.000758443	-0.00496582	0.334494	0.389647	0.41703	0.816932	0.00241673	-0.00284713	0.55011	0.0686287	0.454507		0.00157538	0.465946	0.523635	0.00578386	0.680881	0.598984
21:34962031:-	-1.65562	0.0328958	-0.0149778	2.9074e-05	-0.330547	0.294252	-0.0389029	0.809382	0.00274485	0.441801	-0.12955	0.0879962		0.0489364	0.000158052	0.399671	0.846222	0.579586	0.178507
21:37375710:+	0.393118	0.446668	-0.00073326	0.778463	-0.086475	0.665978	0.107609	0.356311	-0.014788	2.17403e-08	-0.163422	0.00174565		0.505255	0.841201	0.750547	0.444298	2.31534e-07	0.00746359
21:37406486:+	-1.5091	0.0354707	0.00535783	0.132457	-0.483679	0.105191	-0.592898	0.00081719	0.00506941	0.0856836	-0.0301201	0.657965		0.0524671	0.225215	0.175794	0.00217083	0.171227	0.760914
21:37410928:+	-4.67894	6.32222e-08	0.0216918	4.1787e-05	1.00274	0.00245	0.135661	0.367103	-0.00536942	0.13073	0.0231598	0.777236		2.36251e-07	0.000217335	0.0067933	0.455998	0.23616	0.853357
21:37410941:+	-0.625087	0.164081	-0.00842578	0.000289192	0.332672	0.0569507	-0.866343	3.77693e-22	-0.0104909	5.84248e-07	0.194945	2.623e-06		0.207694	0.00119713	0.104247	6.85997e-21	4.97779e-06	2.34569e-05
21:41429781:+	-2.99275	0.0114513	-7.38822e-05	0.990507	1.55589	0.00149286	1.41669	4.56075e-14	-0.0263719	3.26209e-06	-0.818329	5.609e-21		0.0187102	0.99305	0.00439972	4.6259e-13	2.39595e-05	1.96148e-19
21:41429787:+	0.371513	0.743326	-0.0122128	0.0512521	0.48225	0.306623	1.106	3.01701e-09	-0.0339655	1.39717e-09	-0.508204	5.25435e-10		0.778549	0.104694	0.412803	1.78958e-08	1.75998e-08	8.98609e-09
21:43724611:+	-15.9689	1.72925e-28	-0.00441032	0.427687	4.78283	5.28143e-21	0.980027	6.58599e-06	0.0931458	1.51725e-48	1.59761	2.81871e-32		3.9722e-27	0.557325	1.08547e-19	2.5214e-05	9.11516e-47	1.4357e-30
21:44769443:-	12.6994	1.06378e-86	-0.0556198	5.01527e-90	-4.69281	1.80109e-60	-0.647254	3.38809e-10	-0.0195337	1.7304e-17	0.54374	2.33525e-35		1.08367e-84	5.59561e-88	1.27878e-58	2.28769e-09	4.31312e-16	1.21589e-33
22:17110243:+	-1.3162	0.544443	-0.0124324	0.0953202	-0.767906	0.333242	0.341561	0.431107	0.00428029	0.643337	-0.222257	0.0498011		0.601428	0.174602	0.437939	0.515349	0.758748	0.11727
22:17110377:+	-6.65314	1.9623e-13	-0.00534564	0.280624	1.57919	0.000132748	0.568721	0.000326618	0.0177157	9.20314e-05	0.0460826	0.452073		1.35226e-12	0.405345	0.00048904	0.000936678	0.00049799	0.597409
22:17755223:-	-2.84618	0.000129581	-0.0154225	0.000615726	0.881795	0.00170799	-0.281466	0.0938816	-0.00854851	0.00750426	-0.135338	0.0519605		0.000302399	0.0023231	0.00494052	0.145672	0.0228034	0.120921
22:17756668:-	-5.88038	5.53032e-13	0.0119306	0.00158163	1.63169	3.89924e-06	0.54548	0.00237995	-0.00602449	0.0998456	0.0517273	0.485681		3.59932e-12	0.00531764	1.86448e-05	0.00570167	0.192383	0.625592
22:17756775:-	-3.73282	0.000365804	-0.00520098	0.35351	0.589985	0.161355	0.493115	0.0524095	-0.000554005	0.887951	-0.0627833	0.470814		0.000798768	0.482725	0.24629	0.0873528	0.927952	0.612503
22:17766436:-	-1.48707	0.0252391	-0.00251669	0.473529	0.350731	0.173019	0.0626591	0.660385	-0.00492325	0.0831296	-0.228277	0.000146267		0.0383001	0.598747	0.260028	0.721008	0.167043	0.000848274
22:19943519:+	-2.12294	0.0850077	0.00920228	0.0417893	0.394967	0.454487	0.37279	0.0519605	-0.0117488	0.0118311	-0.203255	0.0263491		0.116272	0.0883686	0.559277	0.0868975	0.0333577	0.0701801
22:19943521:+	-1.95485	0.0855357	0.0036496	0.4091	0.484554	0.323633	0.148358	0.416317	-0.0109178	0.015153	-0.177148	0.0399742		0.116925	0.536987	0.430347	0.500735	0.0409971	0.0982787
22:20060199:+	-1.39944	0.0350805	-0.000264949	0.904915	1.00947	0.000333709	-0.364041	0.00501152	0.00028528	0.897636	-0.224868	1.10145e-06		0.0519226	0.935963	0.00114645	0.0109841	0.932252	1.09817e-05
22:23657190:-	-2.41225	0.00650237	-0.00157899	0.638423	0.237533	0.523046	0.338706	0.141358	-0.00775616	0.0380245	-0.0814212	0.299451		0.0112105	0.735201	0.624616	0.20752	0.0882968	0.451198
22:23657196:-	-1.77024	0.00388004	-0.0129951	2.17224e-07	0.0137562	0.956123	0.392623	0.00394405	0.000956081	0.726584	-0.126871	0.016644		0.00704178	1.89909e-06	0.969731	0.00892842	0.809888	0.0489297
22:23658599:-	-3.09201	3.3865e-08	0.000906763	0.728421	0.778937	0.00112513	0.0523494	0.673019	-0.00646982	0.0155261	-0.0739734	0.132474		1.30933e-07	0.803526	0.00341475	0.731393	0.0418044	0.247913
22:23658602:-	-3.49733	6.93708e-05	-0.00866222	0.0758689	0.52726	0.133509	0.471587	0.00917692	-0.00500925	0.372068	-0.274651	0.00188001		0.000168606	0.144756	0.211431	0.0185198	0.512495	0.00795101
22:24572605:+	-2.88528	1.25947e-05	0.0026872	0.335798	0.0644292	0.811836	0.487003	0.00125121	-0.000450724	0.876956	-0.107947	0.0568381		3.41939e-05	0.467484	0.864553	0.0031796	0.918236	0.129235
22:24572606:+	-1.04001	0.215726	0.00055294	0.856744	-0.276495	0.448426	-0.147228	0.377191	-0.00852302	0.0119263	-0.203559	0.00173915		0.265466	0.899753	0.552689	0.464403	0.0335856	0.00746308
22:29281175:+													warning
22:29287897:+	-6.75834	6.21534e-27	-0.00163552	0.636539	3.05784	5.85432e-37	-1.0928	7.61766e-13	0.00394613	0.195502	-0.191195	0.0017432		1.25539e-25	0.734324	2.24863e-35	7.02684e-12	0.31823	0.00746359
22:29833965:-	-35.0984	1.84678e-64	-0.64577	1.26544e-54	14.1528	2.18489e-67	20.9884	4.38541e-63	0.0767247	1.9063e-34	-4.96363	5.33327e-61		1.31122e-62	6.8952e-53	1.7064e-65	2.85417e-61	8.58934e-33	3.67525e-59
22:38216204:+	-0.871345	0.287605	-0.0898136	2.99316e-71	-0.693927	0.0170332	2.7661	1.77643e-70	0.0337832	5.74579e-19	2.248	7.22955e-97		0.343455	2.26225e-69	0.0376853	1.34264e-68	1.5474e-17	8.06611e-95
22:38309583:-	13.5401	8.47176e-93	-0.0728062	5.61613e-70	-7.30445	6.84982e-158	2.75646	1.52821e-79	0.0142292	4.28715e-06	-0.0414642	0.531695		9.45206e-91	3.98745e-68	1.23455e-155	1.49191e-77	3.03468e-05	0.663929
22:39018767:+	-2.12923	6.61125e-05	-0.00985801	1.89115e-05	1.17929	4.74701e-08	-1.38272	5.57006e-41	-0.00682599	0.00324367	-0.306694	1.46424e-11		0.000161188	0.000107028	2.97387e-07	2.03916e-39	0.0110625	3.0094e-10
22:39018817:+	-2.01483	0.404893	0.00342042	0.698035	-1.03025	0.393137	0.304064	0.285986	0.0194328	0.000369898	0.206057	0.105486		0.464121	0.779178	0.500608	0.373712	0.00169603	0.206477
22:39019867:+	-3.88233	5.47685e-07	-0.0190392	2.03494e-10	1.95158	3.45933e-09	-0.505316	0.000102049	-0.00178096	0.595354	-0.181973	0.0116853		1.81503e-06	2.756e-09	2.58128e-08	0.000322239	0.721631	0.0364078
22:39019886:+	-4.27416	2.18045e-06	-0.00899455	0.0135746	1.69633	5.14987e-06	-0.267423	0.0770853	-0.00970102	0.019224	-0.0840309	0.349289		6.66075e-06	0.034347	2.41806e-05	0.122117	0.050214	0.505488
22:39019900:+	-0.362367	0.426639	0.0198754	2.33889e-30	1.13511	5.07443e-09	-0.713808	4.73721e-17	-0.027142	4.90786e-47	0.133666	0.00105392		0.48525	8.43081e-29	3.68093e-08	5.87263e-16	2.87478e-45	0.00487047
22:39019905:+	-4.75796	1.22053e-05	0.00605516	0.327453	1.3773	0.00164902	-0.532595	0.0158866	0.00176778	0.784348	-0.128748	0.31951		3.32909e-05	0.457769	0.00478176	0.0302867	0.852379	0.471419
22:39019906:+	-1.62992	0.000195575	-0.0022502	0.17524	1.46977	1.78865e-15	-0.871137	2.2257e-27	-0.010601	8.16382e-09	-0.131609	0.00116602		0.000444023	0.282554	2.60299e-14	5.11257e-26	9.19607e-08	0.0052659
22:39020030:+	-4.15978	1.18292e-17	0.00744056	0.000183482	2.17444	7.79133e-29	-1.34512	9.59807e-53	-0.0107814	2.09543e-08	0.0801785	0.0634633		1.19465e-16	0.000802048	2.37079e-27	4.99739e-51	2.24182e-07	0.140943
22:39020076:+	-3.57582	1.39206e-30	-0.0100927	1.24358e-13	2.29194	6.89534e-76	-1.48034	1.42174e-102	-0.00417525	0.00343195	-0.182711	2.01181e-09		3.70637e-29	2.31247e-12	6.21376e-74	1.75323e-100	0.01162	3.18492e-08
22:40080223:+	0.183351	0.780083	-0.00337707	0.291712	-0.750005	0.00517074	-0.69507	1.24713e-06	-0.00161678	0.622473	-0.285039	2.34562e-05		0.813049	0.418288	0.0131829	5.39121e-06	0.744109	0.000169845
22:41866443:+	-20.6762	2.29155e-81	-0.0328185	1.61948e-20	7.31246	9.48571e-70	2.35509	7.30516e-30	0.0869251	4.97558e-126	-0.138098	0.0379902		2.14764e-79	4.5172e-19	7.93751e-68	1.88088e-28	7.77186e-124	0.0945154
22:41880278:+	-5.77834	9.71923e-09	-0.00101884	0.858517	2.0739	1.1702e-08	0.908211	7.41785e-07	-0.0138023	0.00529583	-0.231049	0.0246734		3.98812e-08	0.900808	7.97025e-08	3.3168e-06	0.0169975	0.0669871
22:45340903:+	1.17476	0.459175	-0.0188919	0.00156114	-0.971206	0.0823677	0.907665	0.00056653	-0.0274244	0.00473981	-0.231584	0.0930154		0.517234	0.00526294	0.142848	0.00155979	0.0154671	0.18611
22:45340986:+	-1.66859	0.0869606	-0.0110163	0.00397676	0.381587	0.296864	-0.101154	0.516181	-0.00470251	0.383407	-0.0696811	0.380809		0.118459	0.0118393	0.402518	0.594598	0.523498	0.533256
22:49812201:-	-5.61995	3.18776e-13	-0.00863561	0.0752362	2.26001	1.99032e-14	-1.33302	4.16498e-13	0.0091709	0.0190744	0.0327847	0.701058		2.11584e-12	0.143901	2.66476e-13	3.87244e-12	0.0499345	0.796982
22:49821671:-	-7.05464	6.89309e-13	0.00821489	0.119478	2.69114	1.30503e-13	-1.44979	3.72048e-14	0.0153705	0.00220441	-0.348103	0.000305543		4.4248e-12	0.207823	1.59254e-12	3.84012e-13	0.0079583	0.00162702
3:10152222:+	-2.06071	0.00102345	0.0039991	0.152794	-0.355846	0.169715	0.886188	2.59113e-12	0.00623611	0.0210471	-0.0269716	0.614216		0.00207974	0.252111	0.256212	2.24852e-11	0.0540716	0.725331
3:10153412:+	-0.848768	0.173189	-0.0171821	6.20248e-13	0.594618	0.0193637	-0.117626	0.36725	-0.00249232	0.351277	-0.0194845	0.724353		0.217811	1.08451e-11	0.0415469	0.455998	0.490198	0.814376
3:101587113:+	0.905079	0.11649	0.00269458	0.317355	-0.489609	0.0382952	-0.318513	0.00742893	-0.0183396	1.17188e-12	-0.105106	0.0429217		0.153941	0.447122	0.074647	0.0154755	2.01891e-11	0.104538
3:101669967:-	-4.90124	6.3517e-10	0.00546195	0.150489	1.40839	2.81631e-05	0.0594592	0.69876	0.00475379	0.131886	-0.123101	0.0442099		3.00647e-09	0.249536	0.00011679	0.754468	0.237699	0.106787
3:10178310:+	-6.65378	1.24911e-05	0.0322837	1.37978e-06	1.09804	0.0441483	-0.0258339	0.917985	0.0376663	4.56395e-09	0.749814	1.36178e-05		3.39914e-05	1.00711e-05	0.0838925	0.935147	5.26765e-08	0.00010393
3:10178337:+	-2.20548	0.0755955	0.0364957	7.6414e-08	-0.286683	0.524064	0.708411	0.0076765	0.00574849	0.250617	0.388302	0.008079		0.104619	7.33763e-07	0.625195	0.0159169	0.38357	0.0266232
3:121832464:-	-5.77091	1.23571e-10	0.00296607	0.374515	1.63772	1.78272e-05	1.12348	1.13566e-09	-0.00999584	0.0130582	0.0588812	0.401469		6.41968e-10	0.501996	7.66405e-05	7.17212e-09	0.036423	0.551696
3:121832465:-	-2.12942	0.0870847	0.00198825	0.658971	-0.508743	0.319534	0.723294	0.00102422	0.00182959	0.753789	-0.361685	0.000855811		0.118559	0.750593	0.425863	0.00265166	0.828002	0.00408384
3:125351207:-	-4.60441	3.40397e-23	0.00179497	0.430411	1.46895	5.87064e-16	0.347041	0.00351114	-0.00164301	0.459152	0.0925756	0.0435427		5.24704e-22	0.55994	8.81726e-15	0.00809705	0.597331	0.105596
3:125351260:-	-2.86987	6.36544e-05	-0.0026217	0.404332	0.0220466	0.938435	0.737757	0.000119643	-0.00136793	0.67213	0.185779	0.00625539		0.000155681	0.532602	0.957405	0.000373267	0.779218	0.0215535
3:126458374:-	-3.04819	0.0103146	0.00134219	0.750726	0.439242	0.395944	0.152487	0.491357	-0.00654178	0.186373	-0.0337367	0.720251		0.0170551	0.81926	0.503089	0.571057	0.307105	0.812102
3:128729495:+	-4.56355	8.43207e-08	-0.00117623	0.804042	0.665681	0.0301349	0.329827	0.0187023	0.00925108	0.022437	-0.292388	0.00019339		3.11124e-07	0.861395	0.0610778	0.0348175	0.0569555	0.00108141
3:128739434:+	-4.42148	3.78635e-08	-0.00948445	0.129764	0.727311	0.0363445	-0.0474302	0.756989	0.00698436	0.245756	-0.00131358	0.988485		1.44721e-07	0.222017	0.0715165	0.805461	0.378074	0.993148
3:128740654:+	-2.41115	3.69398e-08	-0.0123628	6.27737e-09	0.0519449	0.765297	0.772039	1.25284e-22	-0.0033619	0.0941179	-0.0726572	0.0794563		1.41422e-07	7.31735e-08	0.830121	2.32969e-21	0.184226	0.167255
3:128740816:+	-2.01984	0.00128059	-0.0038402	0.215548	0.196659	0.42815	0.332957	0.000668445	-0.0038067	0.171156	-0.231833	0.000132054		0.00256009	0.330516	0.533877	0.00180642	0.289543	0.000779349
3:128744023:+	-0.233585	0.623118	-0.00817995	0.000974341	-0.505072	0.00723026	-0.228261	0.0042637	-0.00573452	0.00752273	0.124604	0.00488427		0.672485	0.00349064	0.0179645	0.00958719	0.0228034	0.0177128
3:128744060:+	-3.38084	0.000496969	-0.00397807	0.507641	0.466312	0.218785	0.266603	0.150876	-0.00364599	0.395831	-0.065024	0.482853		0.00106532	0.629647	0.318393	0.21984	0.53519	0.622976
3:13001108:-	0.806902	0.643925	0.028587	0.000110825	-0.8404	0.218278	0.220102	0.423847	-0.00974342	0.113057	-0.318153	0.0076174		0.690261	0.000510145	0.317853	0.508093	0.211575	0.0253516
3:13001164:-	1.7761	0.265487	0.0140691	0.0352944	-0.950909	0.123315	0.215031	0.390347	-0.0114445	0.0395133	-0.250754	0.0222681		0.318666	0.076854	0.198848	0.477589	0.0912115	0.0618178
3:13001227:-	9.19857	1.71395e-09	1.07419e-06	0.999866	-3.62174	3.88622e-10	-1.34809	2.59264e-08	-0.0302696	2.95673e-08	-0.08319	0.429257		7.59129e-09	0.999866	3.26359e-09	1.39006e-07	3.10656e-07	0.578017
3:138256617:+	-0.702056	0.341638	-0.00214552	0.483206	-0.340127	0.239111	-0.106152	0.546665	-0.0145357	3.82456e-05	-0.113046	0.128391		0.39923	0.607703	0.34057	0.622068	0.000223465	0.24222
3:141947517:-	-1.89259	0.0088903	-0.00412314	0.204428	-0.0285341	0.926145	0.842323	3.04714e-07	0.00294595	0.3642	-0.149311	0.0156941		0.0149856	0.317833	0.949126	1.44523e-06	0.503434	0.0466051
3:141947553:-	-5.15772	1.75982e-11	-0.012037	4.41436e-05	1.76797	1.80827e-07	0.802263	2.06914e-07	-0.00499516	0.110401	-0.112045	0.0796282		9.86428e-11	0.000227315	1.04612e-06	9.95483e-07	0.207599	0.167255
3:141947579:-	-2.3738	0.0613242	-0.0120332	0.00114193	-0.0243384	0.963989	-0.092583	0.628223	0.00538221	0.281943	0.0650309	0.580226		0.0863478	0.00398146	0.974386	0.695289	0.417832	0.703294
3:141947588:-	0.508994	0.438473	-0.00649391	0.0138349	-0.561	0.0381872	0.318721	0.0270759	-0.0174033	1.49094e-10	-0.349409	4.56978e-09		0.497503	0.0348177	0.0745606	0.0482184	2.18329e-09	6.81974e-08
3:141948915:-	-2.29277	0.000243377	0.0129387	4.87119e-07	0.162211	0.533136	0.420337	0.00991017	0.000367524	0.892019	-0.0731772	0.188954		0.000545677	4.07614e-06	0.631197	0.0197667	0.929715	0.325528
3:142316381:-	2.67161	5.1173e-05	-0.0114997	0.00051006	-1.14617	1.02594e-05	-0.421276	0.00376298	-0.0143058	3.09318e-06	-0.456642	1.81617e-13		0.000127687	0.00198187	4.58737e-05	0.00856817	2.29346e-05	4.38689e-12
3:142472817:-	-2.37257	1.1548e-06	0.0126309	8.20682e-08	1.02226	1.72712e-07	0.834004	8.09361e-15	-0.000801372	0.755261	0.105933	0.0242076		3.65636e-06	7.75346e-07	1.00165e-06	8.86137e-14	0.82923	0.0659517
3:142483144:-	-2.76621	7.0669e-06	-0.0085321	0.0011503	1.21426	3.12332e-06	-0.123725	0.311761	0.000913122	0.720626	0.157865	0.00229289		1.98773e-05	0.00399873	1.51197e-05	0.400031	0.808633	0.00937565
3:14416938:+	-5.44301	0.0029959	-0.000910717	0.930978	1.12649	0.104834	0.916745	0.000914415	0.00757191	0.353108	-0.00946464	0.958794		0.00554455	0.952525	0.175446	0.00240188	0.49196	0.972711
3:14433673:+	0.238196	0.797209	0.0409312	4.28895e-19	-1.56242	7.32954e-06	-0.628955	0.00205464	0.0282801	1.83907e-16	0.231134	0.00467624		0.829055	1.14193e-17	3.3872e-05	0.00499899	4.26627e-15	0.0170927
3:152418923:+	-0.314517	0.513301	0.00605861	0.00296635	0.0421128	0.831363	1.16139	4.34317e-22	-0.0189123	1.14687e-19	0.00250341	0.952187		0.569984	0.00916886	0.877425	7.65117e-21	3.31743e-18	0.968305
3:152460063:+	8.73478	2.90663e-29	-0.0108517	0.00120075	-2.19375	5.03588e-13	-0.686676	2.16188e-05	-0.0412105	2.28149e-21	-0.245288	0.00135161		7.16866e-28	0.00414337	5.81235e-12	7.70971e-05	7.0336e-20	0.00602059
3:156541617:-	-2.71572	3.52102e-05	0.00437572	0.102277	0.451387	0.0918038	1.21132	6.27544e-18	-0.00718742	0.0136597	-0.385384	1.64627e-11		9.02212e-05	0.18347	0.156662	8.4502e-17	0.0376526	3.32518e-10
3:156541618:-	-3.06417	3.29804e-05	0.00473779	0.115296	0.563064	0.0612429	1.18821	2.6476e-14	-0.00977191	0.00255832	-0.47643	1.95801e-13		8.47291e-05	0.201747	0.111062	2.78176e-13	0.00902734	4.68123e-12
3:168830483:+	-4.60062	1.46696e-07	0.000193611	0.963351	1.2592	0.00122894	0.505786	0.0036022	0.004418	0.268167	0.287614	4.17331e-05		5.27343e-07	0.97669	0.00370082	0.00825019	0.401803	0.000280173
3:171809028:-	-1.39655	0.0467162	-0.0260112	1.81536e-15	-0.383781	0.231538	1.90905	1.17448e-58	-0.0127446	1.85955e-05	-0.0361274	0.542235		0.0672334	3.73105e-14	0.332207	6.55191e-57	0.000117755	0.671844
3:171809067:-	-1.72064	0.257002	-0.0167025	0.0042676	-0.256854	0.702817	0.900243	0.00212319	-0.00155978	0.794087	-0.339836	0.00996159		0.31009	0.0125144	0.779687	0.00513378	0.858977	0.0318853
3:172179644:+	-2.62665	2.57666e-06	0.0116853	0.000172332	0.747915	0.00181648	-0.127604	0.327492	-0.00432756	0.105007	0.151677	0.00219097		7.77978e-06	0.000762836	0.0052202	0.416114	0.199307	0.00900602
3:172181698:+	5.51885	1.42566e-46	0.0107789	1.60936e-05	-1.78829	5.49195e-27	0.56029	6.09513e-11	-0.0281936	2.31273e-44	-0.0391648	0.287791		7.26158e-45	9.28752e-05	1.5886e-25	4.47677e-10	1.26017e-42	0.439279
3:177071171:-	-4.89946	4.14302e-10	-0.00852385	0.0374143	1.22259	0.000185296	0.398804	0.0250937	0.00152805	0.666233	-0.0235542	0.720966		2.01392e-09	0.0804236	0.000668949	0.0451225	0.775452	0.812468
3:177164487:-	-4.19	4.81134e-06	-0.000169891	0.964027	0.825344	0.028385	0.0127197	0.947471	0.00155191	0.684375	-0.125041	0.15472		1.39173e-05	0.976953	0.057932	0.958517	0.786025	0.278384
3:177164621:-	-4.55393	3.59772e-11	0.00474328	0.298212	1.11215	0.000102093	-0.234158	0.154542	0.00609057	0.135252	-0.0473433	0.530278		1.96491e-10	0.426043	0.000387062	0.223928	0.24184	0.662635
3:177171506:-	-1.81483	0.0627144	0.00108976	0.876675	0.0375252	0.923644	0.0516034	0.854122	-0.0136831	0.0256757	0.0469023	0.645861		0.0880935	0.914944	0.948081	0.884481	0.0639982	0.752113
3:17720991:-	1.91678	0.00946039	-0.00825309	0.00405993	-0.612157	0.0560507	-0.497822	0.000311139	-0.00602249	0.0363594	-0.371504	3.07233e-11		0.0158326	0.012041	0.103001	0.000896677	0.0849353	6.04914e-10
3:179399340:-	-3.50458	6.35459e-12	-0.000562442	0.833876	0.453811	0.037569	0.132162	0.217619	0.00347144	0.181112	-0.0584072	0.200258		3.7222e-11	0.884861	0.0735373	0.29748	0.300927	0.339511
3:182830189:+	-4.24763	1.93292e-40	-0.00505698	0.00778952	1.92148	2.26749e-53	-0.747781	2.9941e-25	-0.00450357	0.00446059	-0.0834548	0.00703769		7.54806e-39	0.0211973	1.39809e-51	6.31998e-24	0.0146786	0.0237941
3:182830236:+	-4.10063	3.20075e-28	-0.00113301	0.586999	1.83806	7.43082e-36	-0.326002	3.90897e-05	-0.00564345	0.0017224	-0.139738	5.25311e-05		7.28093e-27	0.694956	2.80813e-34	0.000132543	0.00647767	0.000345482
3:182830248:+	-6.55665	1.8196e-41	0.0019372	0.461987	2.24641	1.9007e-31	0.36907	0.000245836	0.0014999	0.517399	-0.255346	8.56359e-09		7.22597e-40	0.587641	6.10048e-30	0.000718197	0.652809	1.21603e-07
3:185757668:-	-2.18616	0.000176853	-0.00426137	0.208231	0.0232488	0.923802	-0.223431	0.0632493	0.00647052	0.0514071	-0.186397	0.00158176		0.000404259	0.322249	0.948081	0.10284	0.113202	0.00683776
3:185757698:-	-3.02696	1.58569e-08	0.00164123	0.587583	0.530139	0.0189812	-0.0867657	0.458259	0.00741115	0.0101783	-0.0763494	0.155208		6.32924e-08	0.694956	0.040876	0.539164	0.0295879	0.2788
3:185788807:-	-2.07701	0.012492	0.00338469	0.398584	0.363423	0.306429	-0.168888	0.240759	0.00154693	0.672949	0.00269529	0.968598		0.0201626	0.526136	0.412803	0.324194	0.779396	0.979467
3:194408293:-	-3.63129	7.04679e-20	-0.00745312	1.61781e-05	1.77094	1.60191e-28	-0.0261652	0.762277	-0.000650766	0.702041	0.171043	2.47693e-07		8.21425e-19	9.31335e-05	4.75099e-27	0.810352	0.798351	2.94591e-06
3:194408294:-	-6.87983	8.05944e-35	-0.00164613	0.579349	2.56862	2.53371e-32	-0.0452007	0.718753	0.00173026	0.508222	0.234619	7.47514e-06		2.58675e-33	0.690797	8.36124e-31	0.771433	0.64384	6.0603e-05
3:194408316:-	-3.93584	3.64102e-24	-0.00771447	8.54821e-06	2.24472	9.68726e-47	-0.412276	8.30642e-07	-0.00328271	0.0488567	-0.104017	0.00145106		5.92424e-23	5.21574e-05	5.04383e-45	3.67901e-06	0.108916	0.00639065
3:195905337:-	-0.408769	0.584405	-0.00725682	0.0295029	-1.10749	0.00149624	0.741251	2.19065e-09	-0.00328259	0.286559	0.0135373	0.797214		0.638771	0.0656461	0.00440413	1.34013e-08	0.423067	0.870397
3:195905338:-	-2.11205	0.00815868	0.00190322	0.581486	-0.42464	0.237346	0.640029	8.49302e-05	-0.00238116	0.486049	0.0805133	0.197213		0.013852	0.691772	0.338879	0.000271475	0.622982	0.33523
3:196052565:-	1.78991	0.0439735	-0.00639112	0.117755	-0.964466	0.0176839	0.141748	0.322438	-0.0122817	0.00149506	-0.218916	0.00527221		0.0637167	0.205588	0.0386867	0.411029	0.00570511	0.0186598
3:196061558:-	-0.818419	0.302558	-0.0222968	1.49922e-12	0.558715	0.102481	-0.0482302	0.722334	-0.00787638	0.0201658	-0.265583	0.000144449		0.358934	2.45642e-11	0.172494	0.773858	0.052266	0.000841901
3:196070503:-	-7.39571	7.07585e-31	-0.0142306	6.63836e-07	2.03336	8.22876e-14	0.553231	8.27319e-07	0.0126189	1.67548e-05	0.183365	0.00250989		1.92776e-29	5.29037e-06	1.03102e-12	3.67123e-06	0.000108005	0.0101216
3:196070504:-	-3.22881	6.43164e-14	-0.00392626	0.0571587	1.04115	8.35129e-09	0.95839	2.53134e-35	-0.0110346	6.0963e-08	0.185294	2.6842e-06		4.65103e-13	0.114807	5.9115e-08	7.80384e-34	6.0624e-07	2.38268e-05
3:196077473:-	4.36817	1.37215e-11	-0.00300524	0.339306	-1.00131	0.000191851	1.02255	1.38725e-36	-0.0426409	1.54658e-40	1.14546	1.62791e-78		7.74687e-11	0.470697	0.000690488	4.51433e-35	8.23556e-39	1.31524e-76
3:196077501:-	1.89349	0.267843	-0.0140149	0.0187889	-1.7549	0.0147594	-0.0505494	0.76334	-0.00790229	0.287166	-0.356355	0.0297955		0.321165	0.0449209	0.0331557	0.811113	0.423697	0.0774814
3:196080403:-	-2.0066	0.30786	0.00377373	0.727244	0.35409	0.725651	-0.398039	0.242874	-0.0119238	0.262452	-0.133014	0.568579		0.364485	0.802664	0.79842	0.326479	0.396469	0.694205
3:196353729:-	-3.55463	7.98827e-09	0.00149208	0.625038	0.825378	0.000808244	0.697925	3.24605e-06	-0.00597343	0.0523119	0.0428124	0.463272		3.28937e-08	0.728226	0.00254874	1.30455e-05	0.114335	0.60538
3:196642949:+	-5.73883	1.98239e-09	-0.00844908	0.0290085	1.45804	0.000161101	0.69074	0.00973631	-0.00460977	0.262043	0.328255	0.00139522		8.71435e-09	0.0647303	0.000586118	0.0195122	0.396108	0.00617959
3:196642991:+	-4.41152	0.000286109	0.000335476	0.952019	0.688019	0.176816	0.495521	0.141949	-0.00378439	0.487036	0.431948	0.00338494		0.000633605	0.967294	0.265394	0.208257	0.623566	0.0130228
3:196654965:+	8.93078	1.80091e-210	0.0551908	0	-5.99195	0	-2.59212	1.81224e-254	0.094554	0	-1.69448	0		4.68837e-208	0	0	5.3076e-252	0	0
3:196655056:+	10.92	0	0.0526183	0	-6.78272	0	-2.98157	0	0.093234	0	-1.69605	0		0	0	0	0	0	0
3:196657488:+	6.0686	2.00701e-87	-0.0243948	3.74597e-49	-3.2557	6.09462e-126	-0.200929	0.00487468	0.0260644	3.5028e-82	0.281428	1.05546e-22		2.13747e-85	1.908e-47	8.39982e-124	0.0107546	3.4196e-80	3.92531e-21
3:196904602:+	-2.27936	0.00341482	-0.0487116	9.73993e-49	-0.874407	0.00123438	2.37909	9.11472e-24	0.0373223	3.86352e-30	0.274922	1.46793e-06		0.00627523	4.85546e-47	0.00370315	1.7946e-22	1.61647e-28	1.40382e-05
3:23242939:+	-0.31687	0.612775	-0.00693005	0.0258018	0.016606	0.950891	-0.339228	0.00482371	0.000946369	0.694435	0.0363636	0.445116		0.663156	0.0585791	0.965923	0.0106723	0.792528	0.591888
3:23846565:+	-3.16278	6.79382e-18	0.0300888	1.04335e-63	1.83766	3.45223e-34	-0.745737	5.90534e-25	0.0184034	1.21354e-27	0.438145	1.91153e-37		7.0123e-17	6.43306e-62	1.26384e-32	1.22444e-23	4.81918e-26	1.04156e-35
3:23883689:+	-9.26715	7.39104e-96	0.0329887	1.91296e-50	3.46665	7.18178e-79	0.296114	0.00231109	0.0444538	3.56384e-102	0.0220817	0.599403		8.6586e-94	9.96017e-49	7.31605e-77	0.00555944	4.63893e-100	0.714708
3:25645089:-	0.36432	0.611683	-0.00275637	0.495301	-0.0627846	0.823377	-0.504687	0.0013832	-0.014249	8.03282e-05	0.0106859	0.873471		0.662279	0.618928	0.870958	0.00349832	0.000441805	0.921036
3:33434890:-	-3.99198	2.67134e-07	-0.00317415	0.511609	1.23387	5.53963e-05	-0.229522	0.115729	-0.00734967	0.0485798	0.128851	0.113758		9.2725e-07	0.633228	0.00021741	0.174262	0.108506	0.220458
3:33548035:-	-2.36506	0.000223988	0.0043371	0.113859	0.132491	0.610013	0.329298	0.0316358	-0.0051069	0.0702945	0.0169566	0.765933		0.000504619	0.199531	0.700618	0.0556059	0.146011	0.844907
3:37072250:-	-0.126619	0.816615	-0.00935707	0.00419474	-0.1269	0.52753	-1.70134	7.09967e-33	0.00449636	0.134667	-0.279356	1.42566e-06		0.845483	0.0123626	0.627413	1.957e-31	0.241227	1.38602e-05
3:37072309:-	-2.07078	2.21169e-10	-0.00113466	0.447079	0.303832	0.0173406	0.383984	3.52855e-06	0.00252952	0.1091	0.137931	1.42669e-05		1.11441e-09	0.576821	0.0381494	1.41323e-05	0.205814	0.000108531
3:37072419:-	0.647531	0.131935	-0.0104792	1.40938e-07	-0.201247	0.240059	-0.0862756	0.385324	-0.0100232	8.95615e-07	-0.255807	3.61973e-10		0.171831	1.27991e-06	0.341504	0.471936	7.31159e-06	6.32912e-09
3:37126190:-	0.427525	0.508409	0.00237314	0.461119	0.0870061	0.736158	0.163009	0.275608	-0.0128653	1.69419e-05	-0.307464	1.09794e-06		0.565623	0.587641	0.805613	0.362429	0.000108526	1.09817e-05
3:39409281:+	-6.14766	3.67094e-20	0.0130332	1.64679e-05	2.13455	1.26643e-15	0.0243821	0.859269	-0.00320553	0.372649	0.102968	0.073983		4.34394e-19	9.45692e-05	1.86619e-14	0.887684	0.512995	0.159019
3:39409295:+	-3.6114	5.02892e-16	-0.00935476	4.5665e-08	0.703856	0.000112161	0.590767	5.14638e-10	0.00221443	0.218087	-0.0773843	0.0421253		4.44632e-15	4.64395e-07	0.000417795	3.38707e-09	0.345722	0.102812
3:39409301:+	-4.55001	1.38899e-15	-0.0048401	0.0451577	0.55923	0.0193922	0.248142	0.0292274	0.0155859	9.29403e-10	0.000756432	0.988279		1.17487e-14	0.0945272	0.04157	0.0516438	1.20309e-08	0.993148
3:39409382:+	-3.35609	1.37764e-28	-0.00321362	0.00468789	0.757605	7.45536e-10	0.587079	1.93064e-18	-0.00486475	4.44736e-05	-0.0687872	0.00868574		3.19585e-27	0.0136106	5.94146e-09	2.64532e-17	0.000257925	0.0283831
3:39409399:+	-2.47592	2.83193e-21	-0.00341453	0.000600215	0.544584	3.23407e-07	0.403592	2.56274e-12	-0.0026129	0.0117521	-0.128358	1.73866e-08		3.77001e-20	0.00227557	1.80846e-06	2.24049e-11	0.0331749	2.34119e-07
3:39409475:+	-3.94555	1.44065e-17	0.00745928	5.20086e-05	1.54354	8.42112e-17	-0.558641	6.19583e-08	-0.00771626	5.2985e-05	-0.00599386	0.885769		1.43027e-16	0.000262621	1.35142e-15	3.19754e-07	0.00030353	0.930236
3:41960638:-	-3.97743	0.000892769	0.00461833	0.48827	0.675512	0.143282	-0.161042	0.549283	0.00224339	0.701917	0.0100469	0.928061		0.00183166	0.612428	0.224555	0.624137	0.798351	0.957145
3:42602905:+	-5.79901	1.76462e-07	0.0103435	0.00448795	1.46653	0.00281422	0.646336	0.00488768	-0.00663853	0.0787467	0.0338447	0.69202		6.30259e-07	0.0131113	0.00764932	0.0107665	0.160298	0.789773
3:48294318:-	9.9563	1.48235e-104	0.00874911	0.000105477	-2.49988	4.35775e-45	0.475365	2.34663e-06	-0.081058	4.51187e-151	0.250897	1.18416e-07		2.04303e-102	0.000491316	2.04204e-43	9.69625e-06	9.61029e-149	1.45261e-06
3:49015786:+	3.44344	3.82881e-55	0.0194537	2.15311e-96	-2.19106	1.92767e-124	-0.860291	1.24376e-66	0.0325436	9.61889e-253	-0.157877	6.74904e-17		2.13593e-53	2.96749e-94	2.50918e-122	9.10668e-65	3.21958e-250	1.8825e-15
3:49324163:-	-2.54463	0.00137055	0.00915579	0.018867	0.166214	0.575507	0.169877	0.269479	-0.00684647	0.0519038	-0.00529984	0.935381		0.00271676	0.0450156	0.670518	0.357204	0.113974	0.959544
3:49359890:-	-8.03657	1.81086e-113	-0.0135943	4.35411e-10	4.52866	2.2814e-223	-2.81449	3.13207e-236	0.00975334	5.75893e-08	-0.39955	1.91022e-31		2.65178e-111	5.6676e-09	6.68164e-221	7.33843e-234	5.76632e-07	9.52264e-30
3:49386947:-	-4.02593	0.010298	-0.00333532	0.627986	0.955001	0.125629	-0.41077	0.0419877	0.000939301	0.889763	-0.140155	0.308029		0.0170398	0.731298	0.201869	0.0719657	0.928604	0.459397
3:49407330:-	-1.56599	0.279871	0.0134468	0.0231378	0.197221	0.758826	0.522559	0.00415984	-0.0222912	0.000248914	-0.309999	0.00546159		0.334901	0.0533056	0.82426	0.00936264	0.00119755	0.0192718
3:49407371:-	-0.411379	0.727593	0.00301937	0.578787	-0.181155	0.70559	-0.378076	0.0152138	-0.0156335	0.00168497	-0.0341558	0.708724		0.764372	0.690604	0.780961	0.029075	0.00634708	0.803358
3:49407374:-	-0.168894	0.839496	0.00135885	0.725648	0.00166353	0.996092	-0.547126	2.84923e-06	-0.0102453	0.0063769	-0.0980531	0.162461		0.866493	0.801978	0.996517	1.15298e-05	0.0198158	0.288368
3:49407414:-	-2.01739	0.193738	-0.0047559	0.408263	0.594674	0.326411	-0.342054	0.0466246	-0.00888735	0.20353	-0.330405	0.00768918		0.240811	0.536188	0.432814	0.0787609	0.328423	0.0255181
3:49407417:-	-1.81431	0.109765	-0.0118413	0.0381157	0.515043	0.25143	-0.357477	0.0219516	-0.00635635	0.2903	-0.426109	0.000109968		0.146125	0.0815948	0.353602	0.0400253	0.427513	0.000669236
3:49407429:-	-1.15649	0.447965	0.00785511	0.183473	-0.142056	0.818285	0.0944313	0.64285	-0.014662	0.0355274	-0.15449	0.299862		0.506311	0.292433	0.868147	0.707467	0.0834911	0.451237
3:49760456:-	-4.37326	1.27461e-12	-0.00183578	0.550328	1.3172	4.50138e-08	0.664779	4.37374e-05	-0.00117774	0.692035	0.0197931	0.744378		7.96374e-12	0.667747	2.85047e-07	0.000146815	0.791332	0.828541
3:49760457:-	-3.3907	3.6336e-08	-0.0164825	8.94367e-07	0.56098	0.021772	0.7204	9.54381e-06	0.00862365	0.00658901	-0.045282	0.465204		1.39338e-07	6.93875e-06	0.0459565	3.58352e-05	0.02034	0.607227
3:49774217:-	-1.89825	3.68582e-05	0.00830336	0.000658448	0.255255	0.164649	-0.702114	6.15222e-10	0.00428391	0.0634809	-0.0713249	0.128481		9.39703e-05	0.00246052	0.250015	4.00407e-09	0.133876	0.24222
3:49779974:-	-3.14525	2.84258e-05	0.00272653	0.586309	1.48477	6.61209e-07	-0.824174	1.13978e-05	-0.00807632	0.0837687	-0.0519612	0.517453		7.3756e-05	0.694852	3.55324e-06	4.2188e-05	0.168183	0.650775
3:50000521:+	-5.16186	0.00252293	0.0142192	0.00460172	0.842855	0.225352	0.468925	0.362104	0.00483811	0.447609	0.273619	0.0379998		0.00472897	0.0133936	0.325925	0.451042	0.585256	0.0945154
3:50335518:-	-3.78418	9.96805e-07	0.0253962	3.39371e-24	0.405967	0.275394	0.473601	2.19705e-05	-0.00503048	0.0576846	-0.23003	0.000147979		3.19933e-06	1.11992e-22	0.378889	7.81827e-05	0.124223	0.000853978
3:5127752:+	-3.65939	6.7068e-10	-0.00822179	0.0105328	0.859744	0.000219918	0.304728	0.00182642	-0.00225563	0.391508	-0.152733	0.00355104		3.16178e-09	0.0275735	0.00078071	0.00451403	0.531154	0.0134629
3:5159148:+	-2.90687	0.00113226	-0.00998087	0.0828975	0.0605193	0.860771	0.644485	0.000748286	0.00290682	0.482029	-0.411741	4.8637e-07		0.002285	0.155395	0.900754	0.00199913	0.620419	5.4265e-06
3:5159149:+	-2.27671	1.78885e-05	-0.00201253	0.499385	0.401714	0.0583931	0.08477	0.396174	0.00315849	0.193258	-0.0293804	0.539444		4.76281e-05	0.622133	0.106554	0.481949	0.315323	0.669447
3:52414753:+	-2.88571	5.47426e-05	-0.0185146	1.32839e-07	0.935943	0.00220266	-0.542215	7.34452e-05	-0.00377467	0.30496	-0.14746	0.0528464		0.000135871	1.21579e-06	0.00621786	0.000237028	0.440791	0.122351
3:52414754:+	-1.41608	0.010723	-0.0119853	1.57265e-06	0.43814	0.0652937	-0.597809	5.33349e-08	-0.00465792	0.0624405	-0.225683	4.09508e-06		0.017668	1.13726e-05	0.117139	2.77697e-07	0.132175	3.52749e-05
3:53253445:-	-0.831952	0.600304	0.0115664	0.184177	-0.0213123	0.972364	-2.09019	2.96667e-22	0.012056	0.116482	-0.0179905	0.891722		0.65328	0.293356	0.980313	5.47315e-21	0.216566	0.933976
3:60500657:-	-1.49258	0.0752587	0.0115899	0.00023645	0.719287	0.0358612	0.224131	0.263995	-0.01522	1.45606e-06	0.169723	0.014175		0.104215	0.0010128	0.0707859	0.350715	1.15255e-05	0.0429096
3:71262183:-	-7.14793	1.55553e-18	0.00353436	0.364653	2.40461	2.28079e-12	0.533985	0.00216334	0.00139843	0.697123	-0.144375	0.0387811		1.68732e-17	0.491589	2.47402e-11	0.00522547	0.794822	0.0960508
3:71558591:-	-1.74973	0.21702	-0.0114561	0.0506514	-0.872279	0.13222	-0.334443	0.102349	0.0228002	0.000149344	-0.283835	0.0178434		0.266777	0.104011	0.21017	0.157042	0.000762337	0.0515501
3:71558606:-	-0.104138	0.890658	-0.00506202	0.152098	-0.975374	0.00191649	-0.66785	1.59704e-05	0.010369	0.00258007	-0.444067	8.18472e-12		0.908099	0.251494	0.00546936	5.79235e-05	0.00907953	1.71221e-10
3:87864694:+	-6.85044	6.66356e-11	-0.00436237	0.240166	1.67086	0.000760234	0.324053	0.102446	0.0097668	0.0249566	0.19763	0.0568679		3.51638e-10	0.36071	0.00241686	0.157088	0.0624716	0.129235
3:87864734:+	-4.04754	6.37754e-06	-0.00674504	0.0437487	0.743083	0.0628166	0.120904	0.444344	-0.000813451	0.811672	-0.0603485	0.453591		1.80248e-05	0.0920781	0.113128	0.527673	0.871562	0.59874
3:87937677:+	-3.633	0.000878215	-0.00552446	0.343579	0.358108	0.428866	-0.159481	0.511813	0.0100539	0.0943105	-0.0861956	0.469073		0.00180567	0.474218	0.534201	0.590728	0.184295	0.610916
3:87937803:+	-3.86932	5.55772e-11	0.00273922	0.267925	0.497049	0.0553909	0.969706	4.55993e-14	0.00493044	0.0622759	0.0792101	0.131987		2.96623e-10	0.391853	0.102029	4.6259e-13	0.132175	0.247594
3:87937826:+	-0.54173	0.503524	-0.016619	1.67574e-06	0.042801	0.908219	-0.134372	0.393694	-0.0129135	0.00120578	-0.307662	2.71922e-05		0.560721	1.19816e-05	0.935777	0.480276	0.00477178	0.000192481
3:87937830:+	-3.09108	2.14914e-06	-0.0128357	1.20231e-05	1.26283	1.05021e-05	-0.371189	0.00437597	-0.00151601	0.625212	-0.0261239	0.660088		6.57368e-06	7.09573e-05	4.67804e-05	0.00981138	0.746621	0.762148
3:9963708:-	3.29549	0.000578383	0.0152573	0.00129573	-0.549658	0.0372284	-1.37863	2.58942e-06	-0.0208095	0.00212462	0.137717	0.0841376		0.0012286	0.00443843	0.0729927	1.05881e-05	0.00772981	0.17425
3:9987093:+	-3.23705	0.00017786	-0.00170181	0.645017	0.575053	0.121278	0.433465	0.0129767	-0.0108695	0.0064837	-0.0941737	0.236431		0.000405478	0.739733	0.196647	0.0252109	0.0200943	0.379944
4:102511403:+	0.137789	0.901718	-0.00546722	0.281807	-0.158682	0.706229	0.146604	0.450786	-0.0222381	2.35405e-06	-0.253316	0.00895532		0.916186	0.406322	0.781253	0.533161	1.77921e-05	0.0289811
4:102511493:+	3.17895	1.51031e-09	-0.00932044	0.00042652	-1.53605	1.11109e-14	-0.062624	0.513587	-0.0186256	6.03098e-15	-0.118887	0.0151077		6.75315e-09	0.00168238	1.54041e-13	0.592192	1.2505e-13	0.0450349
4:102511582:+	2.08953	0.00159297	-0.0137252	4.14875e-05	-1.30815	2.31499e-07	0.498742	1.04399e-05	-0.0184973	4.92529e-10	-0.159655	0.00712877		0.00312068	0.000216493	1.31971e-06	3.90123e-05	6.63216e-09	0.0240673
4:102511596:+	-0.39562	0.672514	-0.00793157	0.0984106	-0.490041	0.165426	0.170532	0.341982	-0.0136685	0.000743012	-0.0888941	0.306396		0.716795	0.178189	0.25087	0.430324	0.00307458	0.457543
4:102810580:-	17.8009	0	-0.079371	2.81726e-181	-11.5397	0	2.84151	7.90041e-246	0.0562684	2.25256e-74	0.356456	1.50085e-20		0	1.10014e-178	0	2.05674e-243	1.95472e-72	5.09636e-19
4:109689108:-	-2.62886	0.0540226	0.00668991	0.136267	0.246201	0.708439	0.482446	0.034746	-0.0146871	0.000526138	-0.0565556	0.439402		0.0768518	0.23019	0.78259	0.0604828	0.00229134	0.586621
4:128063321:+	4.5601	2.42009e-21	0.0556215	4.64558e-79	-0.712104	0.000251652	1.81518	2.43955e-81	-0.0633022	9.41265e-102	-1.48094	3.59209e-198		3.27762e-20	4.53525e-77	0.000881347	2.72184e-79	1.10269e-99	1.05203e-195
4:139020862:+	-4.41526	0.00223356	0.0175141	0.0223946	0.733235	0.162714	0.133768	0.502758	0.00290199	0.68074	-0.245316	0.0304007		0.00423058	0.0520026	0.248041	0.582573	0.783771	0.0786191
4:139021237:+	-1.63202	0.149696	0.00755052	0.213762	0.444262	0.316888	-0.806517	0.000144941	-0.0086649	0.101367	-0.17097	0.114004		0.191451	0.328637	0.423059	0.000442184	0.194259	0.220572
4:139021254:+	-1.83546	0.0541976	0.0160923	0.000403705	0.013922	0.970776	-0.281393	0.119297	-0.00265594	0.542806	-0.0176459	0.840242		0.077054	0.00160864	0.979133	0.17906	0.675773	0.896487
4:139021264:+	-4.23691	0.00480573	0.0135968	0.0638888	1.06963	0.0696372	-0.349465	0.144384	-0.00237118	0.697092	0.0250197	0.833445		0.00853017	0.125475	0.124076	0.211432	0.794822	0.891909
4:139021265:+	-1.42553	0.15631	0.013913	0.00362757	0.475435	0.207191	-0.729675	6.27074e-05	-0.0105424	0.0292052	-0.214054	0.0232311		0.198609	0.0109387	0.304739	0.000205182	0.0712789	0.0638107
4:139021390:+	-5.18181	8.02195e-13	0.00887354	0.0149033	1.98066	3.96241e-12	-0.866699	1.96447e-13	-0.000255323	0.936041	0.0341602	0.604994		5.10745e-12	0.0371078	4.18194e-11	1.86346e-12	0.957287	0.718333
4:139042836:+	-3.16537	0.0113537	0.00401695	0.459272	0.791651	0.108802	0.456128	0.00984169	-0.00532456	0.335486	-0.0600139	0.585513		0.0185895	0.586822	0.180659	0.019675	0.475238	0.704505
4:151010690:-	-3.80113	8.999e-11	-0.000396389	0.856723	0.60584	0.00939586	0.350324	0.0092957	-0.00341564	0.176692	0.0988483	0.0835791		4.7275e-10	0.899753	0.0225097	0.0187112	0.295259	0.173913
4:151012973:-	0.820371	0.0285471	-0.00768178	1.62034e-06	-0.532024	0.000540031	-0.271348	0.000316998	-0.00659506	0.000117073	-0.127511	0.000234098		0.0427933	1.16814e-05	0.00177959	0.00091132	0.000609559	0.00128152
4:153701467:+	-4.73099	0.000265337	-0.0107267	0.0806464	0.893101	0.0839387	0.628216	0.011675	0.0171829	0.000341519	-0.338319	0.00020563		0.000589275	0.15226	0.145357	0.0228908	0.00158138	0.00114169
4:158679888:+	0.757433	0.484456	-0.0132561	0.00118869	-1.36703	0.0037434	0.415049	0.0176055	-0.00841093	0.0274515	-0.0876721	0.233702		0.542135	0.00411387	0.0099217	0.0330261	0.0677753	0.377631
4:158679938:+	1.36311	0.0428511	-0.00214695	0.40385	-1.67685	3.23971e-10	0.553686	3.84804e-06	-0.00210935	0.483817	-0.0861387	0.123395		0.062283	0.532482	2.75023e-09	1.53333e-05	0.621482	0.235052
4:159113663:+	-7.57491	9.63126e-19	-0.000456016	0.918087	2.24483	1.51781e-11	0.193815	0.214781	0.00867503	0.0456468	-0.030554	0.746684		1.05449e-17	0.944284	1.45748e-10	0.293944	0.103534	0.830221
4:159121776:+	-3.03488	3.89431e-06	0.00514943	0.122536	1.14959	8.47382e-06	-0.116041	0.379807	0.000394255	0.906456	-0.0996726	0.109482		1.13912e-05	0.211571	3.85518e-05	0.467132	0.937992	0.213407
4:159122335:+	-3.34362	5.23452e-06	-0.00839951	0.0191326	0.695473	0.0177573	0.671367	2.66025e-06	-0.00756305	0.0339628	-0.12597	0.0890711		1.50116e-05	0.0456029	0.0387387	1.08399e-05	0.0806229	0.180219
4:165078996:-	-1.63578	0.0681175	-0.00482397	0.257324	-0.858007	0.0300156	0.141919	0.492803	0.00867707	0.0534829	0.0134248	0.875992		0.094943	0.379905	0.0608889	0.572453	0.116676	0.922449
4:184630812:-	3.08576	7.92045e-15	0.0235738	3.54405e-46	1.50761	1.42504e-21	-0.542551	6.67733e-11	-0.0735233	0	1.07028	1.82989e-177		6.22739e-14	1.69463e-44	3.07321e-20	4.88906e-10	0	3.29803e-175
4:184779984:-	-2.44902	0.0478862	-0.00516869	0.308631	0.526423	0.272219	0.280027	0.151418	-0.00928379	0.0353586	-0.0165827	0.865225		0.0687906	0.438342	0.376067	0.220355	0.0831779	0.915638
4:184780145:-	0.754714	0.627223	-0.0100638	0.145095	-0.539219	0.364383	-0.0635446	0.817982	-0.0157668	0.00700288	-0.384266	0.000861542		0.675981	0.242136	0.471165	0.853689	0.0214481	0.00409451
4:184799389:-	-1.39163	0.329487	-0.00172466	0.816252	-0.486552	0.374969	-0.0923892	0.740402	-0.000696261	0.896432	0.554583	3.47156e-05		0.386187	0.869704	0.481927	0.791045	0.931828	0.000242079
4:184799390:-	-2.7254	0.0814053	-0.00671777	0.355237	-0.0298656	0.960295	0.414325	0.136517	-0.000584764	0.91579	0.273901	0.030861		0.111867	0.483907	0.972494	0.201042	0.943578	0.0793391
4:184799789:-	-7.94422	2.49882e-05	-0.0214579	0.0192442	2.00553	0.00422114	0.482228	0.0856601	0.0265887	0.00227443	0.207434	0.1178		6.52701e-05	0.0458224	0.0110013	0.134428	0.0081483	0.226605
4:184822487:-	3.19375	0.00551337	0.00721653	0.175212	-2.02493	4.41049e-06	0.0942107	0.643224	-0.0177308	0.00010254	-0.318334	0.00105684		0.00966181	0.282554	2.0961e-05	0.707546	0.000546235	0.00487436
4:24531227:-	-3.57076	3.07307e-12	-0.00272877	0.321829	1.64258	2.16065e-16	-0.838028	1.805e-14	-0.0070946	0.0045029	-0.14038	0.00508769		1.85572e-11	0.453032	3.35258e-15	1.93111e-13	0.0147763	0.0181714
4:2502430:+	-3.23628	1.13873e-09	0.00878699	0.00168344	1.00991	4.52205e-06	-0.117449	0.371884	0.012855	4.55564e-07	-0.00630464	0.902411		5.18068e-09	0.00560439	2.14044e-05	0.460045	3.93869e-06	0.941384
4:2505885:+	-0.205254	0.63381	-0.00651131	0.00596475	-0.550504	0.00147605	-0.951257	2.6062e-19	0.00215151	0.323512	-0.2757	3.06018e-10		0.680888	0.0167886	0.00435566	3.88937e-18	0.462293	5.43181e-09
4:26336529:+	-1.86508	0.0346686	0.00169522	0.705071	0.323921	0.347518	0.0963141	0.555118	-0.0139779	0.000181945	0.0727285	0.357748		0.0513455	0.785536	0.453613	0.629178	0.000907015	0.514377
4:26336570:+	-3.24108	0.000221949	-0.00194742	0.599853	0.754539	0.0319777	1.17703	4.03054e-17	-0.00832767	0.0121964	-0.0446078	0.513586		0.000500507	0.706614	0.0643121	5.02317e-16	0.0342268	0.64842
4:2839954:+	-4.06245	0.000665027	-0.00856316	0.184411	0.945957	0.049132	0.345168	0.161245	0.00286177	0.530733	-0.0882472	0.380995		0.00139495	0.29353	0.0918724	0.232062	0.663912	0.533256
4:2839964:+	-2.65026	0.0200122	-0.0159372	0.00643447	0.443182	0.331775	0.432156	0.060865	-0.00258119	0.563651	-0.128477	0.187553		0.0309087	0.0179262	0.437311	0.0994297	0.69252	0.324068
4:2839971:+	-2.25762	0.0336513	-0.0107112	0.0434336	0.20479	0.631402	0.666292	0.00137297	-0.00333296	0.407433	-0.223753	0.0120343		0.0499652	0.09168	0.720943	0.00347771	0.54394	0.0372968
4:2840072:+	-2.08791	0.221517	0.00582886	0.545175	-0.320737	0.675905	0.61523	0.0779486	-0.00691089	0.366447	-0.0899759	0.624966		0.271877	0.663556	0.758814	0.123318	0.505943	0.734306
4:2840074:+	-1.01252	0.528364	0.0283217	7.96128e-05	-0.2938	0.688585	0.150916	0.470315	-0.0169136	0.0103902	-0.320817	0.00645509		0.584494	0.000385398	0.767533	0.550719	0.0299806	0.0221343
4:2840078:+	2.02183	0.0299042	0.00937179	0.0387106	-1.71505	3.78516e-06	-0.260618	0.0747201	-0.00260798	0.42859	-0.214664	0.00359016		0.0447417	0.0826037	1.81734e-05	0.119014	0.566377	0.0135673
4:2840110:+	0.409023	0.618329	0.0242616	3.42246e-09	-0.584756	0.0704703	0.493117	6.78272e-05	0.00815044	0.00526311	-0.449736	2.70631e-12		0.668548	4.13342e-08	0.12518	0.000220721	0.0169156	5.92606e-11
4:2840114:+	0.865699	0.289434	0.0215195	1.38138e-07	-0.951028	0.00320563	0.19309	0.111262	0.0127611	1.09647e-05	-0.349271	3.93935e-08		0.344935	1.25937e-06	0.00858376	0.168948	7.25717e-05	5.12772e-07
4:2840118:+	0.306336	0.728668	0.0286931	1.20289e-10	-0.47621	0.170191	0.297044	0.0262704	0.0114369	0.000299311	-0.334393	1.68807e-06		0.764905	1.6776e-09	0.256766	0.0468786	0.00140821	1.58206e-05
4:2938299:-	-4.09886	9.86459e-10	-0.0242357	7.24644e-18	2.55111	3.55566e-20	-1.20058	3.45008e-16	-0.00110233	0.720011	-0.0563422	0.357846		4.51421e-09	1.76858e-16	6.94242e-19	4.08259e-15	0.808579	0.514377
4:37680739:-	-2.09148	0.00965362	-0.0157916	2.93391e-06	-0.241489	0.468258	0.888867	3.53559e-07	0.000617181	0.870293	-0.0762651	0.290644		0.0160758	2.02181e-05	0.573212	1.6601e-06	0.914393	0.441482
4:38680836:+	-4.91999	5.39198e-10	0.00151755	0.616342	0.732472	0.0127385	0.483979	0.0529958	0.00304934	0.323586	0.0989706	0.176138		2.58352e-09	0.721683	0.0292899	0.0881884	0.462293	0.307749
4:38680889:+	-4.41527	3.70198e-29	-0.00993106	1.42214e-08	0.572752	0.000345912	0.949931	6.18969e-24	0.00237447	0.210167	0.0310213	0.414893		8.942e-28	1.57173e-07	0.0011849	1.23953e-22	0.336582	0.563533
4:39712488:+	0.0146716	0.983456	0.00783913	0.0102954	-0.673025	0.017752	0.214203	0.213554	-0.00425809	0.163063	0.0916937	0.149991		0.985981	0.0270427	0.0387387	0.292435	0.279282	0.272004
4:39712622:+	-1.83469	0.00560568	-0.00281076	0.373695	0.941923	0.000339157	-0.589359	0.00101991	-0.0159186	1.76085e-07	0.216625	0.00102385		0.00979426	0.501471	0.00116346	0.00264635	1.6569e-06	0.00475968
4:39772282:+	-5.20641	2.50393e-12	0.00646965	0.102345	2.06714	1.87542e-12	-0.252023	0.124155	-0.00324545	0.349226	0.0304578	0.639868		1.53178e-11	0.18347	2.05332e-11	0.184344	0.487626	0.74699
4:39772302:+	-2.08854	0.00160573	-0.0120942	0.000313505	0.889533	0.000794462	0.224913	0.118765	-0.00606651	0.0446325	-0.131277	0.0238214		0.00313828	0.00128641	0.00251204	0.178375	0.102023	0.0650507
4:39774029:+	-0.800382	0.255865	-0.0103711	0.00538055	-0.107528	0.691396	-0.794637	1.12905e-05	0.00131996	0.733992	-0.131701	0.060436		0.309017	0.0153667	0.769568	4.18571e-05	0.813887	0.135634
4:39774036:+	-1.04767	0.288218	-0.00628723	0.332208	-0.432267	0.273823	-0.831608	0.00105887	0.00528974	0.342878	-0.098441	0.437098		0.344012	0.463311	0.377615	0.00272033	0.4825	0.583877
4:39774106:+	-2.20602	0.00252518	-0.0119247	0.000386254	0.485191	0.0915848	0.317334	0.0761718	-0.00693728	0.0454476	0.0544466	0.430455		0.00472942	0.001547	0.156402	0.120997	0.103182	0.57822
4:39896127:-	0.555551	0.590352	-0.00993281	0.0164231	-0.887522	0.0353922	-1.82496e-05	0.99993	-0.00471475	0.318048	-0.364802	0.00013118		0.644246	0.0401243	0.0700835	0.99993	0.456329	0.000776149
4:39896574:-	0.072857	0.871375	0.00291825	0.152455	0.175928	0.336729	-0.0167966	0.883704	-0.00534966	0.0102788	0.083686	0.0479196		0.893493	0.251762	0.441498	0.908521	0.0297325	0.114217
4:39954443:-	-1.46847	0.0457259	-0.00199289	0.525776	0.19563	0.53422	0.494938	0.0122739	-0.0157673	3.44263e-06	0.073414	0.273234		0.0659703	0.646664	0.632148	0.023905	2.5128e-05	0.423507
4:39954456:-	-0.299765	0.59126	0.000276426	0.902252	-0.22425	0.321273	0.325332	0.0213947	-0.0116942	1.61449e-06	0.0603116	0.233247		0.644636	0.933735	0.427938	0.0392236	1.27366e-05	0.377416
4:39954487:-	0.0496826	0.949715	-0.0131362	3.98659e-05	-0.351594	0.260052	0.119917	0.546087	-0.0214994	5.06469e-09	0.13993	0.0582613		0.95913	0.000208962	0.363171	0.621711	5.78857e-08	0.13189
4:39954571:-	-0.0377377	0.958592	-0.00131666	0.647068	-0.424865	0.154953	0.252609	0.123548	-0.0157507	1.44376e-07	-0.210698	0.000857559		0.965598	0.741359	0.238695	0.183855	1.36953e-06	0.00408387
4:39954572:-	-1.63559	0.0132484	0.00425216	0.0963548	0.468369	0.0946012	-0.0257015	0.854281	-0.00782537	0.00215748	-0.155102	0.00341362		0.0213048	0.175688	0.160733	0.884481	0.00782503	0.0130902
4:40519940:-	-3.43041	0.266544	0.0284072	0.021233	1.39067	0.230613	-0.77084	0.0742123	-0.0152504	0.1803	-0.127101	0.596827		0.319771	0.0496993	0.331489	0.118366	0.30003	0.712724
4:40532194:-	-2.91127	0.166337	0.0345697	0.0171261	0.648493	0.411536	-1.52771	0.0241836	-0.00531221	0.429863	0.356649	0.0884643		0.21021	0.0414529	0.518961	0.0436535	0.56742	0.179301
4:54682954:+	0.06252	0.968444	-0.0151173	0.0125661	-0.17243	0.787931	-0.997413	0.00873632	-0.00554426	0.413545	0.579339	0.00187499		0.973848	0.0320216	0.848259	0.0177222	0.549595	0.00794414
4:54682958:+	1.07154	0.402975	0.00303828	0.526653	1.04862	0.0552214	-2.11992	7.04943e-10	-0.00757762	0.15471	1.47725	5.22207e-25		0.462829	0.646751	0.101797	4.55009e-09	0.269106	2.03922e-23
4:54687256:+	-1.9159	0.365766	-0.00402684	0.564189	0.654544	0.506701	0.138743	0.791577	-0.0262644	0.00688109	0.563682	0.0254383		0.425305	0.679987	0.609758	0.835811	0.0211303	0.0683509
4:54687273:+	0.0293321	0.978783	-0.00113954	0.783398	-1.08061	0.0240257	0.598938	0.0111895	0.0021639	0.656805	0.14943	0.166159		0.982557	0.844685	0.0500376	0.0220311	0.770217	0.29404
4:54687277:+	-2.36828	0.317053	0.00409471	0.621373	0.906487	0.346554	-0.932205	0.0817654	-0.00797978	0.436022	-0.00992262	0.966531		0.373547	0.725866	0.452859	0.128834	0.573933	0.978221
4:54687278:+	-1.08826	0.605302	0.00694474	0.287387	-0.538177	0.557472	-0.126527	0.798858	-0.00323239	0.664196	-0.0260743	0.889281		0.65767	0.41335	0.654353	0.839714	0.774987	0.932671
4:54711812:+	-4.27215	0.00308006	0.00790584	0.31119	1.20112	0.110549	0.3512	0.168105	-0.00809948	0.38726	-0.181918	0.161311		0.00569137	0.440822	0.182793	0.240311	0.526899	0.287197
4:54711819:+	-7.48347	1.23563e-05	-0.00357051	0.582402	2.03071	0.00691255	0.866262	0.0133436	0.00709176	0.250639	-0.0452137	0.734952		3.36637e-05	0.692323	0.0172299	0.0258166	0.38357	0.823525
4:54711829:+	-6.35189	2.95316e-10	-0.00379711	0.339611	1.85639	2.52396e-05	-0.0305817	0.88337	0.0174278	4.6266e-05	-0.271862	0.00212193		1.46284e-09	0.470697	0.000104852	0.908521	0.000267657	0.00878389
4:55402582:+	-2.54186	0.0022608	-0.00685217	0.0950165	-0.0861995	0.794046	0.217801	0.364237	0.00243337	0.586058	0.258522	0.000968153		0.00427526	0.174197	0.852245	0.453112	0.714058	0.00452771
4:55402631:+	-2.88305	0.000102873	0.00623992	0.0865778	0.0166695	0.953686	0.00305092	0.987998	0.00616443	0.175264	0.0831611	0.273142		0.000244207	0.160866	0.967729	0.992233	0.293737	0.423507
4:55402975:+	-2.08158	0.00241605	0.00335667	0.258134	-0.214034	0.50598	0.536866	4.35299e-05	-0.00328487	0.178514	0.210377	0.000126979		0.00455415	0.380861	0.609517	0.000146538	0.297905	0.000753194
4:55402997:+	-2.78903	4.47914e-05	-0.00298212	0.302332	-0.03595	0.907819	0.470544	0.000585189	0.00322131	0.228992	0.0426612	0.472734		0.000112362	0.431141	0.935777	0.00160738	0.357686	0.613298
4:55412229:+	-0.93151	0.0791804	0.00103507	0.651711	0.136229	0.550804	0.849282	6.14222e-19	-0.0123485	3.34711e-08	0.0471387	0.280448		0.109031	0.745221	0.648184	8.72196e-18	3.48546e-07	0.43116
4:56460125:+	-0.708052	0.367449	-0.00967835	0.00107584	0.839777	0.00980364	-0.605026	0.00293989	-0.00169576	0.592697	-0.0991262	0.133771		0.426627	0.00378778	0.0232961	0.00690888	0.719596	0.249741
4:73195647:-	-5.57945	2.31961e-25	0.00297153	0.246112	1.75775	2.99787e-15	0.873573	1.37397e-13	0.00386271	0.114007	0.0358341	0.443717		3.8545e-24	0.368225	4.30921e-14	1.33577e-12	0.213184	0.590363
4:73196137:-	-2.63828	3.63269e-05	0.0123978	4.43e-05	0.586778	0.029876	0.725268	1.99244e-08	-0.0107504	0.000113844	-0.13673	0.0111533		9.27167e-05	0.00022762	0.0606581	1.08565e-07	0.000595394	0.0350297
4:73196138:-	-3.40821	1.82713e-05	0.0110988	0.00195277	0.837503	0.0106396	0.503972	0.000686065	-0.00833225	0.0199074	-0.0613721	0.362376		4.85369e-05	0.00633705	0.0251295	0.00184977	0.0517108	0.517688
4:73214753:-	-1.302	0.00517386	0.00452025	0.0340264	0.322624	0.0957796	-0.0741682	0.479657	-0.00263646	0.185226	0.043294	0.282916		0.00910771	0.074578	0.162264	0.560237	0.305838	0.433613
4:73215486:-	-2.07688	6.15716e-05	0.0108171	5.84647e-06	0.302603	0.156133	0.374171	0.00162505	-0.00804151	0.000440244	-0.150865	0.00113368		0.000151377	3.69226e-05	0.240039	0.00404623	0.00196101	0.00515302
4:73235985:-	1.55733	0.00129467	-0.0599059	1.26012e-135	-1.19212	4.79747e-09	1.87608	2.57203e-62	0.0108868	2.16487e-06	-0.811344	6.6142e-79		0.00258162	2.95246e-133	3.5017e-08	1.58586e-60	1.65761e-05	5.53467e-77
4:75661588:-	-1.26525	0.0998224	-0.00185661	0.621462	0.00615125	0.983896	-0.564721	0.00010182	-0.00413804	0.249884	-0.171082	0.0269183		0.134108	0.725866	0.989386	0.000321948	0.382915	0.0714264
4:75917586:-	1.04668	0.124939	-0.00378872	0.184587	-0.877417	0.00136053	-0.521775	3.59186e-05	0.00361983	0.196499	-0.172763	0.000560469		0.163629	0.293611	0.00406078	0.000122972	0.319499	0.00282891
4:76119677:-	-6.66088	2.80578e-39	-0.041518	2.74511e-67	2.74672	2.65897e-46	2.05342	1.35413e-74	0.00519695	0.048853	0.281482	1.66537e-10		1.01138e-37	1.83765e-65	1.29791e-44	1.09404e-72	0.108916	3.07241e-09
4:78793289:+	-1.20016	0.110114	0.00759434	0.0205001	-0.0626997	0.844677	-0.290885	0.0269895	-0.00821503	0.00791068	0.0479689	0.433182		0.146506	0.0482732	0.888966	0.0481252	0.023793	0.580214
4:78867050:+	-0.27436	0.638049	-0.00691231	0.0017107	0.29221	0.249922	-0.063158	0.543902	-0.00933842	1.69528e-05	-0.209564	1.49471e-06		0.685127	0.00568535	0.352221	0.619715	0.000108526	1.41786e-05
4:78867097:+	0.54298	0.486473	-0.00897857	0.00179848	-0.181097	0.603562	-0.367813	0.00407399	-0.000328254	0.906727	-0.252113	5.9635e-06		0.543801	0.00592665	0.694571	0.00919592	0.937992	4.91989e-05
4:82876248:-	-0.287866	0.718148	-0.00411579	0.266198	-0.126331	0.688174	-0.0198391	0.877006	-0.0109014	0.00226587	-0.242507	0.000253132		0.756914	0.390284	0.76744	0.902823	0.00814252	0.00136656
4:88014374:+	-3.41049	3.90614e-05	0.00195139	0.702152	0.945611	0.00188736	-0.800016	1.41208e-06	0.00363789	0.444979	-0.106359	0.176581		9.89416e-05	0.783401	0.00539458	6.07063e-06	0.582776	0.308292
4:88261979:-	-17.9841	3.2605e-170	-0.0535425	6.32374e-107	9.28056	2.17405e-234	1.82175	9.69322e-45	0.00770848	0.000670568	0.222889	1.5907e-06		6.94486e-168	1.13973e-104	7.27686e-232	3.91573e-43	0.00282123	1.50283e-05
5:10368782:+	-5.57596	5.80976e-21	0.00396255	0.189624	1.77575	9.82285e-14	0.0583187	0.626127	0.00361578	0.165559	-0.0175796	0.737082		7.56237e-20	0.299184	1.21772e-12	0.693625	0.282729	0.823781
5:10368793:+	-4.0187	2.76303e-15	-0.00772762	0.00258086	1.26983	5.34287e-10	0.243487	0.0214734	-0.000602231	0.798136	-0.0346257	0.461684		2.25567e-14	0.00811673	4.30184e-09	0.0393064	0.862163	0.604549
5:10368835:+	-3.17181	1.25137e-05	-0.0108695	0.0015819	0.712759	0.0129462	0.597893	5.0723e-05	-0.0105115	0.00128095	-0.00421117	0.948176		3.40133e-05	0.00531764	0.02968	0.000168573	0.00501048	0.965483
5:10368849:+	-1.05212	0.122876	-0.0125764	0.000304133	0.294409	0.28052	-0.564733	2.22201e-05	-0.0110955	0.000395141	-0.0249209	0.709918		0.161287	0.00125015	0.384586	7.87495e-05	0.00179421	0.803933
5:10760005:-	31.5257	1.99687e-79	-0.0578875	1.4327e-16	-10.9958	4.98772e-53	-7.1357	1.09972e-32	-0.0178677	3.76961e-09	-0.598474	1.15554e-15		1.79949e-77	3.19698e-15	2.92156e-51	2.99611e-31	4.43829e-08	3.07663e-14
5:131201149:+	-5.37029	1.13412e-07	-0.00482983	0.109325	1.56738	0.000457917	0.465017	0.00598899	-0.00453253	0.223923	-0.0488293	0.549609		4.13258e-07	0.193173	0.00152468	0.01285	0.352588	0.678827
5:131201152:+	-4.03726	1.39599e-07	0.00591715	0.0316042	1.08168	0.00123076	0.167745	0.277424	-0.00709996	0.0135657	0.0243295	0.682826		5.03975e-07	0.0698551	0.00370082	0.364149	0.0375259	0.780421
5:131201153:+	-3.49629	0.00437485	0.00542971	0.360208	0.76203	0.112448	-0.374638	0.128596	-0.00473481	0.557463	0.187182	0.084041		0.00785379	0.487405	0.18536	0.190215	0.686717	0.17425
5:131201154:+	-3.53874	0.000947448	-0.00412673	0.253521	0.863555	0.0495158	-0.285388	0.205039	-0.0042283	0.325873	0.0882536	0.379524		0.00193706	0.376187	0.0924426	0.283593	0.464994	0.532651
5:131201175:+	-3.69824	1.87067e-07	-0.00486447	0.0627385	1.11205	0.000347084	0.0167472	0.900354	-0.00447536	0.101148	-0.103844	0.068884		6.65095e-07	0.123943	0.00118718	0.921997	0.194233	0.149996
5:131201193:+	-3.50217	1.33587e-10	-0.00834941	0.000221807	1.45724	3.12007e-10	-0.0739681	0.518711	-0.00802106	0.000515915	-0.0792573	0.0852846		6.92465e-10	0.000953569	2.6583e-09	0.596487	0.0022552	0.174975
5:131748504:-	-5.29657	3.44388e-08	0.00641201	0.1042	0.926082	0.0134011	1.05952	0.000231427	-0.0033636	0.385086	-0.00521784	0.960956		1.32714e-07	0.186213	0.0306822	0.000680342	0.525179	0.973841
5:131764405:-	-5.50925	2.55843e-20	0.0062315	0.0612849	1.78108	2.63392e-13	0.344531	0.00206245	0.00455514	0.110169	-0.0616533	0.285377		3.12209e-19	0.121584	3.1168e-12	0.00500108	0.20733	0.436733
5:131764449:-	-8.51215	6.13347e-76	0.00248206	0.360705	3.00112	6.37285e-58	0.37972	3.59931e-05	0.0141297	6.0596e-10	-0.042469	0.354221		4.95542e-74	0.48767	4.26617e-56	0.000122972	8.02127e-09	0.5105
5:131775729:-	-8.25821	0.00180745	0.007975	0.265438	1.8077	0.0960823	0.878551	0.000902015	0.0167763	0.170769	0.265864	0.300886		0.0034941	0.38943	0.16266	0.00237196	0.289308	0.452271
5:131775731:-	-0.667018	0.347214	0.00139436	0.730769	-0.657682	0.0231975	-0.167776	0.199765	0.00125073	0.736928	0.057528	0.430843		0.405141	0.804601	0.0484173	0.277444	0.815544	0.57822
5:131775765:-	-0.660959	0.209741	-0.00317488	0.272108	-0.301677	0.163792	0.424026	2.59625e-05	0.00291929	0.273798	-0.0168459	0.749562		0.259052	0.395993	0.249037	9.11995e-05	0.408084	0.832334
5:132365787:-	-3.69481	2.19613e-07	-0.00952877	0.000177135	1.69179	2.65985e-08	0.485927	0.00302547	-0.00706243	0.0103537	-0.14179	0.0144603		7.73763e-07	0.000775851	1.7555e-07	0.00708868	0.0299122	0.0434921
5:132365801:-	7.1988	1.36932e-26	-0.017472	3.3947e-13	-1.5626	5.56086e-08	-2.55147	1.11841e-58	-0.0266513	7.9564e-23	-0.313923	9.44006e-09		2.62976e-25	6.0256e-12	3.45864e-07	6.39133e-57	2.62561e-21	1.31655e-07
5:132365853:-	-2.34261	0.0019154	-0.0142846	5.45471e-08	0.334018	0.289842	0.756348	0.000246467	-0.00516732	0.0878106	-0.073749	0.265871		0.0036785	5.43846e-07	0.395055	0.000719143	0.174208	0.416958
5:132365868:-	-2.00056	0.00102972	-0.0175324	5.5173e-16	0.803619	0.00181804	0.511502	0.000622265	-0.00481802	0.0521301	-0.146698	0.00501882		0.00209066	1.17518e-14	0.0052202	0.00168942	0.114257	0.0179779
5:132365897:-	-1.4407	0.0257809	-0.0132324	1.2207e-08	0.634021	0.0196252	0.543958	0.000899597	-0.00845623	0.00164765	-0.00972246	0.862629		0.0390716	1.37505e-07	0.0419926	0.00236826	0.00622653	0.914129
5:132482957:-	-5.68757	1.82692e-60	0.013417	4.85193e-24	1.43894	2.07191e-32	1.77544	9.09555e-168	0.0181491	3.70043e-24	0.022866	0.539229		1.15688e-58	1.55727e-22	6.93499e-31	1.77591e-165	1.31365e-22	0.669447
5:134383583:+	-4.32251	4.97002e-12	-0.00862369	0.020307	0.981092	0.000124081	0.0189292	0.894903	0.00222899	0.499302	-0.0266786	0.669893		2.95552e-11	0.0478665	0.000457831	0.917618	0.634761	0.769676
5:134383633:+	-2.06813	1.32586e-06	9.98198e-05	0.966747	0.313411	0.0692273	-0.3558	0.000400509	-0.00391829	0.0755265	-0.104682	0.0168486		4.16419e-06	0.978863	0.123628	0.00113469	0.15495	0.0493036
5:134383641:+	-0.6839	0.145387	-0.00335889	0.205156	-0.477322	0.0120748	-0.338598	0.00228343	-0.00411956	0.0944055	-0.240413	8.91295e-07		0.186755	0.318543	0.0279281	0.00549853	0.184327	9.24029e-06
5:138362110:+	-8.72366	3.79273e-21	-0.00708149	0.197212	2.7414	4.07377e-14	0.403289	0.107426	0.0126724	0.010736	-0.084636	0.385277		4.96445e-20	0.309075	5.30269e-13	0.163585	0.0306016	0.538285
5:138566075:-	-2.40562	1.88513e-05	-0.000727453	0.740888	0.331403	0.137113	0.120306	0.206715	-0.0103147	8.30967e-05	-0.32853	3.94644e-09		4.99081e-05	0.812166	0.216625	0.285069	0.000455961	6.04346e-08
5:138566125:-	-2.91195	2.10403e-16	-0.00147899	0.368557	1.1145	1.69189e-14	-0.102505	0.147133	0.00631397	0.000113557	-0.22189	2.29709e-14		1.95624e-15	0.495997	2.30471e-13	0.215189	0.000595224	5.66534e-13
5:138566126:-	-1.97773	0.000318267	-0.0089412	0.0010783	0.0626364	0.784288	-0.146443	0.161233	0.0032953	0.198786	-0.294165	8.3796e-11		0.000700187	0.00378778	0.846035	0.232062	0.322768	1.58334e-09
5:138566131:-	-2.82051	1.12698e-09	-0.00791237	0.000270657	0.643009	0.000715655	0.0225187	0.797275	0.00691864	0.00149872	-0.503377	1.53855e-38		5.14722e-09	0.00113851	0.00229068	0.838803	0.00570977	8.79223e-37
5:138570137:-	-0.947058	0.0362822	-0.0109292	1.53405e-08	0.279599	0.121155	0.759587	5.83936e-14	-0.0130626	4.76734e-10	-0.0624495	0.128502		0.0535997	1.68746e-07	0.196647	5.87194e-13	6.49411e-09	0.24222
5:138570138:-	0.0551565	0.900327	-0.0160561	3.06628e-17	0.290573	0.0971953	0.616235	4.05436e-10	-0.022323	2.59052e-27	0.00861102	0.830015		0.915291	7.04343e-16	0.164188	2.7141e-09	1.0116e-25	0.889627
5:138570146:-	-1.10203	0.0184825	-0.00244001	0.221561	0.506347	0.00664052	0.712547	9.91451e-12	-0.0137888	1.96004e-10	-0.0428515	0.310101		0.0287738	0.338187	0.0166226	8.06587e-11	2.81741e-09	0.461605
5:142808114:+	-6.83327	1.89183e-09	-0.0105842	0.0758587	1.44928	0.00113672	0.616627	3.58012e-06	0.013305	0.000757596	0.151792	0.11555		8.34757e-09	0.144756	0.00344544	1.4301e-05	0.00311959	0.222856
5:142876710:+	-3.87176	0.15144	0.026408	0.023972	0.684571	0.533083	0.422821	0.133944	-0.00574095	0.543994	-0.065357	0.737993		0.193452	0.0549572	0.631197	0.197501	0.676528	0.823781
5:142910537:+	-5.75307	0.00498488	-0.0135143	0.1849	2.13504	0.00750895	-0.281255	0.440992	0.000462766	0.949393	0.0862389	0.599777		0.00882809	0.29367	0.0185585	0.524898	0.965464	0.71479
5:157090237:-	-1.57291	0.218221	0.018603	0.00123087	1.01893	0.0342832	-0.737651	0.00249638	-0.00941544	0.069331	0.333456	0.00484835		0.268113	0.00422245	0.068304	0.00595016	0.144393	0.0176393
5:157090250:-	-0.784427	0.503134	0.0154176	0.00328013	0.977825	0.0268638	-0.994906	6.35951e-06	-0.00927947	0.0546846	0.405326	0.000186771		0.560553	0.0100462	0.0551602	2.44268e-05	0.118741	0.00105447
5:157740793:+	-5.38481	3.75907e-09	-0.00379653	0.252992	1.4817	0.000557877	0.202682	0.207836	0.00526205	0.107737	-0.084273	0.210356		1.61605e-08	0.375749	0.00182812	0.286447	0.20357	0.351614
5:169709642:+	-1.54819	0.183447	-0.0123517	0.0060779	-0.564683	0.229974	-0.40911	0.139596	0.0243353	4.07172e-07	0.0141693	0.868999		0.229113	0.0170545	0.330773	0.205191	3.55972e-06	0.918801
5:171401664:+	-1.73997	0.0310245	0.0034836	0.267526	0.204244	0.550739	-0.133833	0.431807	-0.00722568	0.0278525	-0.115053	0.0850915		0.0462702	0.391524	0.648184	0.51566	0.0686207	0.174975
5:172112823:-	-2.29075	0.0189285	-0.0087408	0.0708625	0.935346	0.0135773	0.472537	0.00564892	-0.0196822	3.50135e-07	-0.00299087	0.971324		0.0293705	0.13665	0.0309151	0.0121761	3.10429e-06	0.981376
5:172112911:-	-4.55546	1.09014e-05	0.00196739	0.728975	0.877462	0.0344386	0.538442	0.0110422	-0.00125277	0.785635	0.0961762	0.298046		2.98386e-05	0.80376	0.0684613	0.0217777	0.852842	0.44995
5:172114621:-	-5.3447	3.02122e-14	0.000752561	0.816677	1.55626	3.49909e-08	1.5641	1.99983e-33	-0.0131498	1.87746e-06	0.209719	0.000120741		2.25437e-13	0.869761	2.2523e-07	5.64531e-32	1.4663e-05	0.000723518
5:172114704:-	-6.38868	4.94574e-11	0.011998	0.0355524	1.57081	5.73045e-05	0.456277	0.0429637	0.00287668	0.514943	0.252854	0.00876783		2.65169e-10	0.0772146	0.000222372	0.0733168	0.650761	0.028588
5:172182691:-	0.292923	0.798172	0.00823659	0.153816	-0.150375	0.774888	0.0824957	0.674862	-0.0218777	7.422e-06	-0.228458	0.0193861		0.829688	0.253618	0.837436	0.732717	5.08472e-05	0.0550566
5:172947086:+	-3.44013	1.79995e-05	-0.00376721	0.270652	0.360145	0.275116	0.28102	0.124856	0.016405	8.1404e-06	0.0884321	0.191257		4.78691e-05	0.394429	0.378729	0.185267	5.5284e-05	0.328289
5:177024337:+	-4.37907	1.95857e-06	-0.00325453	0.600216	1.18635	0.00272384	-0.203105	0.453736	0.000462905	0.934985	0.0222355	0.83953		6.01433e-06	0.706687	0.00746426	0.53503	0.957042	0.896137
5:177487152:-	-3.27023	7.10134e-05	-0.0239339	1.93744e-05	0.741466	0.0152832	0.612956	0.0041039	-0.00924801	0.0447748	0.032391	0.746889		0.000172419	0.000109384	0.0341359	0.0092545	0.102249	0.830221
5:177487170:-	-1.63426	0.0226566	-0.0268198	1.99135e-08	0.5049	0.0600449	0.658879	0.000202436	-0.0191865	4.44989e-07	-0.0291619	0.730717		0.0347184	2.17011e-07	0.109305	0.000598873	3.86151e-06	0.819564
5:179999190:-	-3.2854	3.98088e-07	0.00961778	0.00257115	0.561912	0.0321776	-0.0382152	0.801584	0.00385462	0.236958	0.0662317	0.28856		1.34434e-06	0.00809705	0.0646587	0.841071	0.368165	0.439448
5:180010003:-	0.00136234	0.999039	0.00510603	0.312527	-0.644094	0.131853	-1.03999	0.00124616	-0.00584844	0.300145	-0.255492	0.0225659		0.999039	0.441647	0.209758	0.00317019	0.437066	0.0624349
5:180010018:-	-2.05967	0.039839	-0.00575227	0.132332	0.187579	0.572424	-0.832594	1.35904e-05	-0.000609861	0.927398	0.107003	0.3958		0.0582791	0.225204	0.667258	4.98315e-05	0.952188	0.546792
5:180010058:-	2.526	8.23603e-12	0.00991207	8.89508e-10	-0.143353	0.347291	-0.872616	3.44592e-22	-0.00639096	0.000416431	0.0634793	0.0846951		4.77649e-11	1.12049e-08	0.453569	6.30766e-21	0.00186558	0.174642
5:180010080:-	-2.36044	1.7823e-08	0.00493624	0.0077331	0.527812	0.00223707	-0.278942	0.00407087	-0.000399291	0.841083	0.0730039	0.0679907		7.07783e-08	0.0210682	0.00629225	0.00919592	0.892104	0.14902
5:180010098:-	-0.725151	0.114953	0.0012278	0.531459	-0.406953	0.0365449	-0.313465	0.00207488	0.00108751	0.610897	0.0334786	0.450972		0.152252	0.650919	0.0718329	0.00502215	0.733886	0.596627
5:180010099:-	-1.73494	0.00244564	0.00096533	0.70471	-0.200224	0.402278	-0.478622	0.000193139	0.00321269	0.241586	0.0149796	0.782992		0.00460251	0.785507	0.509755	0.000574999	0.372285	0.858316
5:180010135:-	-1.84896	0.000115831	0.00503718	0.018032	0.582845	0.00383581	-0.44622	1.22911e-05	-0.00500468	0.0229551	-0.183534	3.6085e-05		0.00027221	0.0433324	0.0101552	4.53511e-05	0.0581446	0.000249402
5:180010184:-	-0.430331	0.408517	0.000423464	0.853888	0.0997091	0.647783	-0.126465	0.24004	-0.00237161	0.310042	-0.0610663	0.206041		0.467361	0.898365	0.73606	0.323639	0.446758	0.346309
5:180033199:-	-2.66986	0.0113167	0.0222537	2.5673e-07	0.195252	0.651903	-0.267835	0.240235	0.0160125	6.37284e-05	-0.145208	0.0724419		0.018542	2.22235e-06	0.738592	0.323675	0.000356212	0.15629
5:180033232:-	-1.57934	0.0600449	-0.00932473	0.0115785	0.534878	0.121717	-0.314189	0.0663017	-0.0132894	0.000696386	-0.105436	0.203318		0.0846482	0.0299426	0.197223	0.107282	0.00291363	0.343419
5:180033233:-	-2.20401	0.0269467	0.00936142	0.0709206	0.610464	0.153654	-0.232462	0.276892	-0.0149365	0.0074373	-0.208763	0.0390456		0.0406543	0.13665	0.236849	0.363654	0.0226896	0.096502
5:180033268:-	-1.49197	0.00511476	-0.00254059	0.272053	0.320789	0.142962	-0.0989168	0.376206	-0.000762202	0.758344	-0.132875	0.00693896		0.00903762	0.395993	0.224203	0.463501	0.831057	0.0235282
5:180054043:-	-6.54885	2.59558e-06	0.00368425	0.565019	1.51086	0.00896087	0.897035	0.0599446	0.000174558	0.976521	0.236033	0.163951		7.81675e-06	0.680638	0.0216001	0.0982169	0.983235	0.290573
5:38969801:-	-1.81544	0.00437774	-0.0118599	0.0010469	0.0966265	0.707116	0.454101	0.00288941	-0.009521	0.00485181	-0.333006	3.83559e-08		0.00785379	0.00372212	0.781497	0.00681761	0.0157886	5.02055e-07
5:38969807:-	-1.76111	0.00497168	-0.0127945	0.000887974	-0.0497607	0.849435	0.88563	2.25011e-09	-0.0105442	0.00207485	-0.335498	1.43177e-08		0.00881137	0.00322062	0.892078	1.37292e-08	0.00758587	1.96177e-07
5:38969862:-	-3.81819	4.25038e-08	-0.0180132	3.27862e-05	0.567909	0.0438156	0.750145	7.90095e-05	-0.00347878	0.410895	-0.0386696	0.623155		1.61404e-07	0.000174984	0.0833279	0.000254285	0.547005	0.732958
5:50413687:-	-1.59248	0.310792	0.0580486	4.68463e-11	0.674789	0.326915	-1.54778	1.03216e-05	-0.0133639	0.0253967	0.210342	0.0779787		0.36777	6.9032e-10	0.433237	3.86318e-05	0.0634375	0.165343
5:50413713:-	-9.72429	2.49209e-13	0.0197794	0.00195706	3.14569	5.94458e-08	0.9526	4.36246e-05	0.0108522	0.0195603	-0.321254	0.000359317		1.6827e-12	0.00634218	3.67497e-07	0.000146646	0.0509786	0.00189572
5:50413714:-	-6.68901	2.14968e-13	0.0189987	2.79586e-05	2.33663	4.13363e-09	0.20311	0.262561	0.0101796	0.00631786	-0.378012	7.0949e-08		1.46842e-12	0.000152697	3.05523e-08	0.349336	0.0196628	8.8422e-07
5:50413740:-	-7.11116	0.0514184	-0.00543623	0.556899	1.01782	0.47547	1.94204	0.00860058	0.0090917	0.243339	0.193681	0.361071		0.0734146	0.672747	0.57992	0.017513	0.374601	0.517108
5:50414307:-	0.900998	0.0985673	0.0044716	0.0656142	-0.45458	0.043015	-0.0274986	0.856283	-0.0114829	5.56674e-07	-0.151483	0.00158705		0.132498	0.128326	0.0820718	0.885771	4.76619e-06	0.00684797
5:50414333:-	-1.55298	0.0125557	0.00735658	0.00649734	0.27381	0.2787	0.176208	0.27124	-0.00971128	0.00037959	-0.381784	1.59287e-11		0.0202464	0.0180799	0.382355	0.358894	0.00173707	3.24529e-10
5:50414352:-	-0.671612	0.183748	0.010386	1.27464e-06	-0.0811242	0.693139	0.980964	1.39293e-13	-0.0140455	2.25516e-10	-0.230675	4.23941e-07		0.229366	9.36203e-06	0.770776	1.34861e-12	3.20233e-09	4.82182e-06
5:50414403:-	-1.56522	0.13585	0.000352087	0.913404	-0.489135	0.238212	1.95196	3.67205e-11	-0.0149451	0.000102017	-0.267286	0.00306161		0.176341	0.941119	0.339495	2.77536e-10	0.000545722	0.0120358
5:50414405:-	-4.28128	5.11478e-10	0.0203285	1.89888e-13	1.026	0.000216677	2.20831	2.21974e-35	-0.0176113	2.41203e-10	-0.153928	0.00744106		2.46077e-09	3.4489e-12	0.00077154	6.93446e-34	3.40445e-09	0.0248708
5:50414431:-	-7.52901	3.92385e-10	0.0477406	1.51718e-23	1.94172	0.000115486	2.06547	2.62044e-11	-0.0044926	0.298008	-0.417622	2.37208e-07		1.92334e-09	4.80374e-22	0.000428816	2.01301e-10	0.435429	2.8356e-06
5:54055569:-	-1.6231	0.00352153	0.000713696	0.736497	0.616441	0.00772004	0.335987	0.00411567	-0.00573891	0.00957132	0.025154	0.56366		0.00645614	0.810147	0.0190098	0.00927212	0.0279273	0.689277
5:61365254:+	-3.39015	4.2426e-09	0.0138172	3.28069e-07	0.543845	0.0170027	0.70729	4.25072e-14	0.0187438	9.54784e-16	0.0818218	0.073495		1.81394e-08	2.78502e-06	0.0376534	4.3491e-13	2.09071e-14	0.158271
5:61365258:+	-3.62439	6.96792e-10	0.0107582	9.20298e-05	1.06537	4.21804e-06	0.492005	2.24351e-07	0.0122659	2.16836e-07	0.122778	0.0083932		3.25216e-09	0.000436489	2.01281e-05	1.07716e-06	1.99234e-06	0.027581
5:61378938:+	-2.38201	0.0145694	0.0240318	2.95018e-08	0.432089	0.271724	0.427859	0.013645	-0.00378802	0.309158	0.152693	0.0521033		0.0232535	3.09967e-07	0.375604	0.0262913	0.446033	0.120989
5:61379031:+	-6.49338	0.016476	-0.0250227	0.0289701	1.90596	0.152412	0.256964	0.304801	0.00832019	0.451936	-0.167437	0.463209		0.0259604	0.0647303	0.235486	0.393687	0.589909	0.60538
5:61379034:+	-4.73169	0.109314	0.00973095	0.31233	2.01306	0.138793	-0.577682	0.0166543	-0.013363	0.0972483	-0.0959091	0.663331		0.145607	0.441647	0.21869	0.0314939	0.18862	0.764479
5:61379058:+	-4.00773	3.36602e-07	0.0292603	5.33663e-16	0.671517	0.030594	0.0945403	0.458393	0.0221666	7.16032e-13	0.00160624	0.978931		1.14797e-06	1.14713e-14	0.0617946	0.539164	1.2614e-11	0.987405
5:61379060:+	-4.66659	7.80271e-07	0.023763	4.01448e-08	0.966252	0.00952199	-0.0880248	0.555375	0.0165454	6.6636e-06	-0.103825	0.155344		2.53913e-06	4.1254e-07	0.0227421	0.629178	4.57854e-05	0.2788
5:61379074:+	0.89663	0.559252	-0.00946828	0.264656	-0.667782	0.291456	-0.872128	9.43441e-05	-0.00690039	0.330975	-0.285151	0.0285794		0.616045	0.38869	0.396139	0.000300337	0.470317	0.0751532
5:61379106:+	-7.90865	5.91734e-11	0.0330363	1.57817e-09	1.9085	5.59656e-05	-0.0782748	0.647007	0.0366933	1.94898e-14	0.0281765	0.751174		3.12965e-10	1.95643e-08	0.000219045	0.709709	3.86987e-13	0.833729
5:66149170:+	1.07103	0.011749	-0.0170735	1.01351e-16	-0.529297	0.00256865	-0.359797	1.94828e-05	-0.00792176	5.29467e-05	-0.0860247	0.0228468		0.0191299	2.28332e-15	0.00708874	6.96918e-05	0.00030353	0.062996
5:69095826:+	5.4412	7.90128e-10	-0.0579257	2.37648e-12	-2.19913	4.21277e-09	2.21928	2.94595e-20	-0.0273744	1.36174e-06	-0.848456	4.71821e-22		3.68046e-09	3.86673e-11	3.10393e-08	4.76024e-19	1.08155e-05	1.70073e-20
5:69210140:+	-4.07861	4.82672e-08	0.010674	4.74352e-06	0.508646	0.14543	-0.000555661	0.995984	0.00285124	0.331008	0.110905	0.0791382		1.82403e-07	3.08724e-05	0.226957	0.998496	0.470317	0.167196
5:69210267:+	-0.286427	0.370125	-0.00072358	0.579779	-0.762929	8.38755e-09	0.104004	0.157624	-0.00696286	8.7774e-08	0.0867898	0.000790625		0.429096	0.690957	5.91929e-08	0.227831	8.53338e-07	0.00381945
5:76610181:+	-1.79091	0.0496054	-0.00998821	0.00737183	0.566245	0.163424	0.184338	0.273788	-0.00245391	0.484294	-0.189983	0.00551094		0.0709557	0.0202488	0.2488	0.361169	0.62168	0.0193876
5:76853613:+	-5.57771	0.0363524	0.00484368	0.519441	2.21367	0.0859281	-0.792253	0.0122208	-0.00503715	0.438118	0.108007	0.510175		0.0536696	0.640891	0.14787	0.0238612	0.576367	0.645432
5:76859635:+	-3.4935	0.000356471	-0.00826218	0.082904	1.02964	0.0270251	0.431508	0.018709	-0.00269425	0.473564	0.0410326	0.578086		0.000779843	0.155395	0.055398	0.0348175	0.613407	0.701956
5:76916944:+	-3.95189	4.51675e-05	-0.0173002	0.001372	1.31673	0.00414399	0.860018	8.12758e-05	-0.00677098	0.0765756	0.254068	0.00313361		0.000113184	0.00465884	0.0108727	0.00026122	0.15615	0.0122572
5:76957905:+	-1.94086	0.115498	0.00192516	0.773859	0.929593	0.104075	0.618849	0.0122446	-0.018136	0.0105585	-0.507999	0.000291358		0.152888	0.837987	0.174676	0.0238678	0.0302428	0.00155502
5:76957994:+	-5.1542	0.000434358	-0.00263086	0.68948	2.05651	0.00161572	-0.0548671	0.892794	-0.0135223	0.109279	-0.197572	0.308557		0.000939706	0.771835	0.00469683	0.915898	0.205987	0.459891
5:76962517:+	-6.98115	5.10127e-14	-0.00484474	0.398094	2.3677	1.14432e-11	0.198223	0.344158	0.000363965	0.951225	0.316791	0.0150378		3.7468e-13	0.526077	1.11714e-10	0.432598	0.966488	0.0449632
5:78359554:-	-6.47136	6.94639e-10	-0.00131855	0.658454	1.43149	0.000185269	0.925534	0.00167938	0.000289634	0.936711	0.260807	0.00817741		3.24858e-09	0.750369	0.000668949	0.00417262	0.957554	0.0269097
5:78359569:-	-3.0685	7.63682e-06	0.00656776	0.0220356	0.272043	0.370315	-0.157059	0.236723	0.00189819	0.5459	-0.104864	0.0742892		2.14032e-05	0.051353	0.477255	0.320048	0.677345	0.159249
5:81415723:-	-0.0434996	0.952127	0.00309241	0.343813	-0.81972	0.00266091	0.533686	0.00489386	-0.0055063	0.165696	-0.12529	0.0439978		0.961152	0.474218	0.00731751	0.0107665	0.282758	0.106385
5:81463907:-	-5.94585	9.49546e-10	0.00330371	0.425838	1.31038	0.00158132	1.54002	2.67105e-16	0.0047909	0.24072	-0.139059	0.0763974		4.3709e-09	0.556154	0.00461974	3.19299e-15	0.371791	0.162585
5:81463944:-	-1.79532	0.319443	-0.00832766	0.275235	-0.0550691	0.938609	0.0362856	0.891431	-0.00133839	0.868452	-0.25081	0.0495204		0.37573	0.399304	0.957405	0.915259	0.913547	0.116844
5:81463945:-	-3.62061	0.0750132	-0.000703701	0.919385	1.03448	0.210265	0.848329	0.00542589	-0.0178793	0.0230554	-0.0387545	0.829046		0.103936	0.944375	0.308485	0.0117603	0.0583357	0.889191
5:81463946:-	-5.98496	1.07602e-07	0.0195369	5.19289e-05	1.9248	7.81888e-05	1.42004	3.05723e-11	-0.0148887	0.00212802	-0.250935	0.00496389		3.93311e-07	0.000262621	0.000300815	2.34088e-10	0.00773016	0.0178654
5:81463951:-	-2.35341	0.00150886	0.00547956	0.107293	1.1335	0.000354956	0.790576	3.13341e-07	-0.00915103	0.0058296	-0.13906	0.0264704		0.00297011	0.190101	0.00121057	1.48315e-06	0.0183986	0.0703975
5:81463952:-	-1.21029	0.120358	0.00926094	0.00786847	0.0563725	0.865903	0.930275	1.22117e-08	-0.00742307	0.0304769	-0.0903305	0.16864		0.158338	0.0213873	0.903702	6.79622e-08	0.0739974	0.297309
5:81464001:-	-3.92173	1.29754e-05	0.0111798	0.00358247	1.25556	0.000965235	0.798742	0.000141331	-0.00508341	0.200706	-0.0102669	0.896143		3.51868e-05	0.0108306	0.00298486	0.000432862	0.324986	0.936932
5:83516045:+	-8.95776	3.02653e-12	0.055408	2.53805e-18	3.15334	5.01463e-10	-1.04994	2.28929e-06	0.00440128	0.396081	0.428507	8.71348e-09		1.83234e-11	6.53478e-17	4.09383e-09	9.47669e-06	0.53519	1.22986e-07
5:83516085:+	-11.5954	9.34766e-19	0.0616878	2.46233e-19	4.27953	3.0991e-18	-1.30378	6.42986e-07	0.0129532	0.0128652	0.197236	0.0434213		1.02824e-17	6.63131e-18	5.41881e-17	2.90273e-06	0.0359703	0.105535
5:91309006:-	-31.8865	7.0866e-38	-0.412304	2.21167e-71	20.7721	5.05371e-63	12.8732	3.67119e-86	-0.0817841	1.33344e-17	-1.06399	6.0175e-06		2.44175e-36	1.72731e-69	3.81963e-61	4.3008e-84	3.3594e-16	4.92972e-05
5:93767827:-	-2.08099	0.000213041	0.00973733	2.79981e-06	1.10764	2.17073e-06	-0.0472842	0.73698	-0.00581406	0.0104188	0.0662492	0.161953		0.000482274	1.94082e-05	1.07983e-05	0.787748	0.0300262	0.288121
6:108600427:+	1.00092	0.584517	-0.00824709	0.160573	-1.46842	0.0384265	0.807426	8.96216e-05	-0.00946456	0.184858	-0.38637	0.0171595		0.638771	0.262908	0.0748407	0.000285692	0.305446	0.049859
6:109371524:-	-17.7623	2.5066e-58	0.0903272	8.19165e-91	9.52501	4.56165e-78	0.628457	7.84032e-05	-0.0322663	7.20506e-24	1.39779	8.82658e-101		1.50589e-56	9.59652e-89	4.45331e-76	0.00025268	2.51962e-22	1.03403e-98
6:132712329:-	2.12658	0.5559	0.0152329	0.212772	-0.250859	0.873667	-0.725222	0.0711213	-0.0383522	0.00201326	-0.51036	0.00315259		0.612929	0.327546	0.909778	0.113901	0.00742389	0.0122904
6:132712332:-	-1.30895	0.772738	0.00598514	0.723825	-0.803431	0.65753	-0.202659	0.705807	0.00808386	0.662844	0.180628	0.490685		0.80647	0.800341	0.743529	0.760325	0.774987	0.629925
6:132755471:-	-2.25713	0.489559	0.00992098	0.289558	1.3885	0.322877	-0.269614	0.324158	-0.02173	0.025935	-0.253747	0.15406		0.546989	0.415963	0.429586	0.412325	0.064507	0.27745
6:135027044:-	-3.07063	0.245879	0.00602043	0.393113	0.467144	0.66677	0.511968	0.188636	-0.0151192	0.138885	-0.120226	0.50544		0.298341	0.521879	0.750716	0.263393	0.246708	0.641078
6:136665422:-	-2.77925	0.00963213	-0.0113753	0.00408373	1.29768	0.00416925	-0.149081	0.398071	-0.00977435	0.0179293	-0.169134	0.0341253		0.0160741	0.0120963	0.0109146	0.483504	0.0474491	0.0866201
6:136665457:-	-2.54826	0.0228887	-0.0178253	6.1627e-06	1.15001	0.0116441	0.00389684	0.982957	-0.0184818	0.000255544	-0.0974706	0.316814		0.0350053	3.8711e-05	0.0270657	0.988441	0.00122692	0.469369
6:136665511:-	-1.676	0.00274323	-0.00787024	0.000372701	0.806907	0.000616877	-0.464482	1.48181e-05	-0.00542795	0.0180236	-0.0527529	0.233221		0.00511328	0.00150041	0.00200464	5.40792e-05	0.0476092	0.377416
6:136665583:-	-1.97236	0.0161052	-0.00175949	0.570735	0.269385	0.424761	0.0964542	0.571762	-0.0060677	0.0825702	-0.0798324	0.241634		0.0254276	0.685329	0.531184	0.644057	0.166124	0.386227
6:137857283:-	-3.64668	0.0166035	0.018194	0.0095346	1.58543	0.01026	0.381363	0.272846	-0.0348877	5.23777e-07	0.326855	0.000835143		0.0261439	0.0252996	0.024282	0.360157	4.5118e-06	0.00400151
6:13790590:-	-3.57916	4.60854e-08	0.0022522	0.381953	0.254925	0.356671	0.438612	0.00171713	0.00915999	0.000719869	0.0471773	0.362167		1.74722e-07	0.509924	0.463237	0.0042574	0.0030007	0.517688
6:13790656:-	-3.00223	0.000193262	0.000492905	0.860712	0.149297	0.656968	0.213093	0.200516	-5.23519e-05	0.986885	-0.0552424	0.390737		0.000439198	0.902707	0.743253	0.278157	0.991899	0.54301
6:14121360:+	1.39563	0.0118284	-0.00681791	0.0230659	-0.618661	0.0028256	-0.0804267	0.452465	-0.00314563	0.181421	-0.16538	0.000936622		0.0192191	0.0532447	0.00767136	0.533965	0.301041	0.00438901
6:14121399:+	-4.02162	0.0140012	0.0148466	0.033717	0.75111	0.278729	0.369027	0.0959838	-0.00809651	0.251072	0.0719056	0.665688		0.0224076	0.0740385	0.382355	0.14854	0.383982	0.766065
6:14121438:+	0.888258	0.0277021	-0.00197101	0.351722	-0.297531	0.0467636	-0.3489	1.95747e-06	-0.0133964	1.31287e-15	0.0440626	0.20858		0.0417133	0.481077	0.087935	8.18992e-06	2.79642e-14	0.349323
6:14121439:+	0.588309	0.250986	-0.00647593	0.0134877	-0.612216	0.00128229	-0.0766864	0.405029	-0.0130562	1.70478e-09	-0.0674377	0.134468		0.303593	0.0341639	0.00384196	0.490431	2.10227e-08	0.250244
6:14121525:+	2.72003	0.00239872	-0.00718569	0.0574558	-1.41546	1.9762e-05	0.329736	0.00526587	-0.0327079	1.19641e-19	-0.57239	9.46988e-14		0.00452513	0.115256	8.3881e-05	0.0114772	3.41854e-18	2.31124e-12
6:14121547:+	5.36807	7.00602e-06	-0.0225304	5.57156e-07	-2.34114	1.10768e-07	0.109753	0.403866	-0.0376496	1.01748e-14	-0.462477	0.000374748		1.97297e-05	4.51701e-06	6.58704e-07	0.489275	2.05514e-13	0.00196869
6:147211189:+	-3.74165	6.21962e-12	-0.00380822	0.120863	1.18151	1.134e-07	0.539127	1.07879e-05	0.00115667	0.659068	0.100698	0.0388771		3.65227e-11	0.209454	6.72649e-07	4.01844e-05	0.772099	0.0961869
6:149573137:+	-4.96711	3.21914e-13	0.00766154	0.0444238	1.28635	2.9232e-06	-0.630575	0.000128865	0.0080432	0.0202986	0.0984635	0.166299		2.13063e-12	0.0931826	1.42689e-05	0.000399379	0.0524941	0.294068
6:149591171:+	0.783162	0.106806	0.00269599	0.198633	-1.24528	7.20564e-10	0.0436769	0.689847	-0.00380435	0.0793186	0.0581138	0.184842		0.142509	0.310169	5.76205e-09	0.746564	0.161182	0.320329
6:149591241:+	-0.851049	0.265312	0.0116532	0.00102831	-0.579465	0.0794596	-0.294964	0.0685697	-0.00761756	0.0201881	-0.0151339	0.827755		0.318619	0.0036616	0.138316	0.110494	0.0522661	0.888425
6:149591242:+	-1.12861	0.260726	-0.000529492	0.887384	-0.511296	0.229808	-0.171087	0.333282	-0.00533469	0.209876	-0.0506241	0.580606		0.313756	0.922832	0.330737	0.421414	0.336347	0.703294
6:149726240:-	-2.34416	0.0339056	0.0100063	0.00734174	0.182618	0.682322	-0.663452	0.00555775	0.00330584	0.478846	0.118732	0.224732		0.0503108	0.0201898	0.763649	0.0119906	0.617467	0.368185
6:15254801:+	-2.25196	1.87967e-05	0.00787548	0.000391474	-0.243438	0.266971	1.08562	1.00841e-33	-0.0013126	0.548546	0.000140698	0.99748		4.98198e-05	0.00156523	0.370594	2.88135e-32	0.679663	0.99748
6:15254853:+	-6.26421	2.72798e-21	0.00931819	0.00538456	1.60057	1.13993e-07	1.11345	3.50907e-23	-0.00151022	0.62652	-0.265196	1.43959e-05		3.65237e-20	0.0153667	6.73648e-07	6.63045e-22	0.747803	0.000109158
6:15254854:+	-2.60892	4.46767e-09	0.00916144	9.12941e-07	-0.0235826	0.898202	1.27496	1.58917e-66	-0.00125021	0.497576	0.0328156	0.376393		1.90669e-08	7.03626e-06	0.928314	1.12831e-64	0.633598	0.530834
6:15254921:+	-4.37004	0.00162079	0.0142409	0.00233846	1.37609	0.0179753	-0.280696	0.0949444	-0.00872747	0.0466391	-0.0689526	0.466117		0.00316458	0.00747185	0.0390368	0.147126	0.105072	0.607742
6:15254922:+	-3.73836	3.11183e-07	0.0167083	1.31487e-08	0.314796	0.294869	0.744542	1.17278e-11	0.00142397	0.629803	0.0180864	0.774831		1.0675e-06	1.46007e-07	0.400277	9.41039e-11	0.750701	0.852242
6:15254931:+	-0.294059	0.827533	0.00324702	0.434075	0.364882	0.511741	-0.322017	0.0345573	-0.0270465	2.56849e-07	-0.498023	3.86198e-06		0.85603	0.563768	0.614876	0.060199	2.33255e-06	3.33897e-05
6:15255288:+	-2.54533	0.00127176	-0.0111606	0.00389699	0.224618	0.479818	0.678702	9.68379e-05	0.00582599	0.118943	0.0886035	0.192591		0.00254461	0.0116166	0.583704	0.000307858	0.219608	0.329727
6:15255355:+	-0.297134	0.644008	-0.00635378	0.0185548	-0.360266	0.16933	0.481433	0.000272586	-0.00531787	0.0598785	0.123917	0.0300646		0.690261	0.0444518	0.255796	0.000791411	0.128241	0.0779219
6:15270715:+	-1.35676	0.231644	-0.00176527	0.757713	-0.216022	0.650567	-0.560273	0.00808041	-0.00154287	0.737368	0.00985096	0.924347		0.28312	0.82458	0.738149	0.0166766	0.815544	0.954547
6:15278807:+	-5.81597	0.000286657	-0.0123309	0.087545	1.1185	0.0870591	1.3524	0.00489159	-0.000941782	0.895205	0.0732124	0.495924		0.000634218	0.162267	0.149545	0.0107665	0.931379	0.633216
6:15302191:+	-0.657974	0.406747	-0.0157053	3.08679e-06	-0.36021	0.273145	0.793107	3.64787e-09	-0.00449875	0.166699	-0.0206206	0.754661		0.465791	2.10856e-05	0.377124	2.13141e-08	0.284056	0.834724
6:15306452:+	-2.44619	0.00446193	-0.0058425	0.0969418	0.122461	0.730966	-0.235087	0.115378	0.00405056	0.240636	0.0388937	0.585617		0.0079743	0.176621	0.80223	0.173959	0.371791	0.704505
6:15324616:+	-2.28095	0.00579477	-0.00935129	0.00728459	0.610009	0.0763866	-0.077939	0.583887	-0.00742421	0.0356689	0.0280346	0.703155		0.0100674	0.0200798	0.134063	0.655823	0.0836559	0.798978
6:15417480:+	-2.82027	0.00121295	0.0106958	0.00662622	0.767577	0.0425099	-0.151679	0.305262	-0.00618397	0.101483	-0.0500207	0.552632		0.00243318	0.0183948	0.0813066	0.393898	0.194259	0.681841
6:15428785:+	-5.89902	2.69826e-20	-0.00987113	0.00134505	1.43311	9.41885e-08	0.903759	5.80844e-17	0.00249346	0.273517	-0.022481	0.678527		3.25877e-19	0.00458726	5.65856e-07	7.16273e-16	0.407925	0.777403
6:15515623:+	-2.4806	0.00400778	-0.00202249	0.636531	0.125967	0.725473	0.22567	0.184578	-0.0081968	0.0401907	-0.0817705	0.352292		0.00723982	0.734324	0.79842	0.258962	0.0925927	0.508891
6:15515624:+	-2.2836	0.000144764	-0.0048803	0.100798	0.499713	0.0453432	-0.155472	0.234608	-0.00954619	0.000577657	0.0144553	0.792434		0.000335492	0.181808	0.0857459	0.317554	0.0024834	0.866794
6:15515625:+	-2.23544	7.42899e-05	-0.000621401	0.820214	0.670441	0.00442597	0.0958972	0.445507	-0.0180594	1.30376e-12	0.252773	5.86336e-07		0.00017926	0.872735	0.0115095	0.528518	2.22972e-11	6.33081e-06
6:156946079:+	-5.04569	2.47865e-42	-0.013315	1.64437e-13	1.52001	3.96951e-23	-0.080133	0.318907	0.00744854	1.85305e-05	-0.195948	6.94608e-09		1.03705e-40	3.00996e-12	9.39451e-22	0.406972	0.000117661	9.92357e-08
6:16255944:+	0.259261	0.776583	-0.0112906	0.000368814	-0.856847	0.0187128	1.38524	1.1697e-08	-0.00189082	0.669196	-0.412627	3.85926e-06		0.809761	0.00149504	0.0404094	6.52528e-08	0.776748	3.33897e-05
6:16255952:+	0.792737	0.366769	-0.0029138	0.337033	-1.37531	8.52769e-05	1.34323	8.13026e-09	0.00259738	0.536196	-0.146565	0.0841826		0.42626	0.468488	0.000325413	4.63484e-08	0.67003	0.17425
6:16255987:+	-1.06703	0.132183	-0.00760343	0.0022828	0.0937403	0.735027	1.12994	8.76372e-10	-0.00398342	0.226564	-0.237939	0.000391822		0.172059	0.00731683	0.805127	5.62559e-09	0.355552	0.00204009
6:16256001:+	-1.18355	0.518182	-0.00467442	0.68389	0.237487	0.768377	-0.679747	0.324995	-0.0141485	0.218603	0.200532	0.266658		0.574586	0.768146	0.831935	0.413165	0.346177	0.417354
6:16256006:+	-0.562331	0.562643	-0.00192156	0.56203	-0.582597	0.128272	-0.146291	0.539998	-0.000919131	0.833524	-0.0539374	0.55879		0.61866	0.677733	0.205288	0.616277	0.886576	0.687193
6:16256010:+	0.576978	0.355708	-0.012734	4.04589e-09	-0.354411	0.14559	0.953367	2.92437e-09	-0.00993158	0.000392923	-0.107732	0.0610154		0.414433	4.86129e-08	0.226957	1.74791e-08	0.00178761	0.136281
6:16256030:+	-1.30211	0.123026	-0.0146877	1.63388e-07	-0.727977	0.0267567	0.548799	0.0195415	0.00771476	0.0350629	-0.0816471	0.297249		0.161394	1.46114e-06	0.0549922	0.0361656	0.0826483	0.449036
6:16256038:+	-1.26207	0.0688748	-0.0109802	1.19659e-06	-0.186031	0.492517	1.15047	9.39611e-10	-0.0110698	0.00011132	0.00832849	0.894082		0.0959416	8.90035e-06	0.596341	5.99866e-09	0.000586118	0.935194
6:16256069:+	-1.91143	0.0184057	-0.011174	8.8139e-05	-0.129743	0.682493	-0.170402	0.4152	0.00490553	0.168051	-0.137956	0.0614824		0.0286733	0.000423175	0.763649	0.499648	0.285529	0.137181
6:16256095:+	-1.76579	0.00286223	-0.00965662	1.24254e-06	0.138272	0.553685	0.712855	1.83047e-06	-0.00694335	0.00430026	0.0763105	0.146164		0.00531396	9.15494e-06	0.65092	7.69981e-06	0.0142109	0.266923
6:16256096:+	-0.291167	0.722226	0.00158481	0.506023	-0.539365	0.0920053	0.230805	0.27565	-0.00956468	0.000291256	0.131052	0.0198523		0.760187	0.628615	0.156891	0.362429	0.00137583	0.0561084
6:16256105:+	0.185327	0.874637	-0.00297111	0.36198	-0.408496	0.410268	-1.14916	5.67319e-07	-0.00907225	0.0346226	0.0701181	0.492275		0.895069	0.489112	0.51764	2.58103e-06	0.0821059	0.630274
6:16256109:+	-2.42046	5.5337e-05	-0.00196113	0.32285	0.327417	0.166605	0.7904	1.75469e-07	-0.00654244	0.00687551	0.060045	0.246063		0.000137201	0.453227	0.252494	8.52955e-07	0.0211303	0.392461
6:16256118:+	-3.16558	4.93013e-07	-0.00499618	0.0165092	0.601984	0.0148858	0.66694	2.4726e-05	-0.00317747	0.215963	0.124297	0.0225704		1.65019e-06	0.0402509	0.0333236	8.71173e-05	0.343751	0.0624349
6:16256122:+	-5.21861	0.00119829	0.000733489	0.835775	1.23047	0.0546389	0.659036	0.0906958	-0.00463463	0.26203	0.198641	0.0154572		0.00241192	0.885271	0.100802	0.141196	0.396108	0.0459598
6:16256141:+	-0.269434	0.719771	-0.0144954	5.84591e-09	-0.410413	0.153069	-0.283816	0.158115	-0.00707537	0.0275856	-0.0719864	0.271671		0.757943	6.8829e-08	0.236258	0.228259	0.0680347	0.422099
6:16256161:+	0.829195	0.130967	-0.00923701	5.24507e-07	-0.53283	0.014594	-0.0556443	0.677324	-0.0112233	8.62678e-07	-0.0400358	0.406324		0.170665	4.26708e-06	0.0328786	0.735049	7.11709e-06	0.555436
6:16256260:+	-1.84616	0.00721669	-0.00209529	0.343874	0.434763	0.110278	0.0970739	0.537103	0.00405591	0.158877	0.109654	0.0686641		0.0123783	0.474218	0.182472	0.613272	0.274723	0.149795
6:16256261:+	-1.88464	0.0163234	-0.00532694	0.0365205	0.446007	0.150469	0.148632	0.409189	-0.00419379	0.203522	0.0374995	0.589176		0.0257373	0.0786467	0.233322	0.49419	0.328423	0.706308
6:16256305:+	0.715197	0.560426	-0.0115739	0.00289306	-1.01895	0.0353675	-0.207542	0.485052	-0.00323959	0.528216	-0.273337	0.0134959		0.616758	0.00897805	0.0700835	0.56513	0.662532	0.041066
6:25016106:-	-5.14069	6.95041e-26	0.0061992	0.00461919	1.17693	8.70156e-09	0.907511	1.18857e-19	0.00775179	0.000324471	0.123334	0.00354912		1.24311e-24	0.0134278	6.12245e-08	1.83212e-18	0.0015114	0.0134629
6:35662483:-	-6.56311	0.000237208	0.0120909	0.0394881	1.5042	0.0362905	0.619639	0.0583548	0.00684746	0.364616	0.221068	0.158463		0.000532354	0.0840332	0.0715127	0.0958803	0.503712	0.283853
6:35677922:-	2.01375	0.0382351	0.00971004	0.0244663	-2.12923	1.21068e-07	0.00105138	0.99532	-0.00197195	0.600991	-0.0833387	0.298935		0.0561309	0.055872	7.12721e-07	0.998302	0.727336	0.451002
6:35682808:-	0.633996	0.400594	-0.0100564	0.00242719	-0.467197	0.12183	-0.584867	4.34432e-05	-0.0132865	2.11837e-05	-0.122064	0.0822356		0.460546	0.00768501	0.197269	0.000146457	0.000132004	0.171269
6:35682821:-	-2.24446	0.171401	-0.00886104	0.284306	-0.171336	0.806021	0.229203	0.667894	0.000606082	0.914209	-0.223706	0.0336176		0.216258	0.409421	0.861153	0.727849	0.942363	0.0855223
6:35682822:-	-1.2646	0.176403	-0.00619806	0.212644	-0.132603	0.732382	-0.52025	0.00689579	-0.00541978	0.210708	-0.0805597	0.381698		0.221141	0.327546	0.802981	0.0144645	0.33722	0.533922
6:35682825:-	-2.77775	0.118523	0.00999828	0.331245	0.25122	0.702528	-0.633861	0.0641683	0.00365384	0.71984	0.122586	0.553564		0.156186	0.462386	0.779687	0.104118	0.808579	0.682632
6:35875460:-	6.85186	8.96487e-23	0.00596461	0.0604713	-1.92678	2.66719e-12	-1.83878	2.83319e-31	-0.00447784	0.199184	0.621613	1.47473e-19		1.37286e-21	0.120377	2.85353e-11	7.45862e-30	0.323191	4.73326e-18
6:37833679:+	-1.33339	0.0157624	0.0189531	4.13426e-11	-0.215789	0.32916	0.0302066	0.770514	-0.000588288	0.808423	-0.0410846	0.407282		0.0249705	6.1698e-10	0.435227	0.816884	0.868869	0.556096
6:37833747:+	-2.28328	0.00514761	0.000309084	0.943049	-0.182698	0.575853	0.254857	0.0598056	0.0117066	0.00120771	-0.254244	0.000560591		0.00908197	0.961516	0.670588	0.0980577	0.00477178	0.00282891
6:37844759:+	-1.21433	0.0960397	0.00361157	0.339734	0.284646	0.327788	-0.316221	0.0273464	-0.0086809	0.00746567	0.070922	0.279632		0.129546	0.470697	0.433902	0.0486505	0.0227465	0.430189
6:37870178:+	-0.509133	0.292225	0.00214632	0.398588	-0.156373	0.420278	-0.402099	2.35061e-06	-0.000760821	0.717047	-0.212631	8.95911e-07		0.347908	0.526136	0.526865	9.69625e-06	0.806678	9.24722e-06
6:37870180:+	-0.24703	0.694625	-0.00502659	0.132354	-0.60027	0.0169351	-0.583054	8.90963e-08	0.00138631	0.617401	-0.290794	4.76759e-07		0.73543	0.225204	0.0375392	4.5087e-07	0.739555	5.37042e-06
6:37870188:+	-2.27407	5.07892e-05	-0.00222737	0.457868	0.396737	0.0769277	-0.449587	6.72614e-06	0.00438467	0.0759918	-0.0725591	0.148305		0.000126865	0.585901	0.134609	2.56249e-05	0.155274	0.269572
6:37884339:+	9.92892	5.04735e-63	0.0079757	0.0673566	-2.3016	1.13721e-15	-1.11259	1.0577e-19	-0.0488264	1.66991e-49	0.047254	0.380461		3.37884e-61	0.131077	1.68638e-14	1.64119e-18	1.02963e-47	0.533209
6:41277984:-	-2.44476	0.240428	0.009567	0.175345	0.815421	0.310328	0.940285	1.82317e-06	-0.0134936	0.0842284	-0.209399	0.185398		0.292179	0.282554	0.415722	7.68291e-06	0.168962	0.321054
6:41277987:-	-0.613906	0.757775	0.00317425	0.63751	0.259425	0.735735	1.14504	1.82713e-09	-0.0235754	0.00156381	-0.0742976	0.619369		0.792265	0.735081	0.805527	1.12361e-08	0.00594808	0.729237
6:42034589:-	0.446605	0.675979	-0.0085536	0.101458	-0.0165554	0.970124	-0.86131	1.0834e-05	-0.00475895	0.338132	-0.687585	3.62565e-12		0.718666	0.182437	0.979074	4.02922e-05	0.477831	7.79347e-11
6:42034610:-	1.35016	0.117543	-0.00371202	0.379436	-0.342512	0.34118	-0.935807	1.13938e-08	-0.00493097	0.221608	-0.546221	7.0055e-12		0.15507	0.507526	0.446834	6.37126e-08	0.349723	1.49217e-10
6:42034616:-	-1.17097	0.248245	0.00465722	0.331347	-0.191934	0.652578	0.111638	0.561696	-0.00067469	0.884308	-0.231771	0.0118889		0.300899	0.462386	0.738642	0.634242	0.924557	0.0368951
6:42057664:+	-10.2952	5.88122e-40	-0.0562963	3.53541e-75	4.32757	1.12308e-46	1.44748	1.12007e-17	0.0332547	9.1664e-17	0.650381	1.9544e-16		2.22253e-38	3.06795e-73	5.72038e-45	1.4661e-16	2.21411e-15	5.38723e-15
6:42057678:+	-1.27017	0.0124436	-0.00172985	0.464154	0.242561	0.233891	-0.214823	0.0410405	-0.00263611	0.237427	-0.0885408	0.0470909		0.0201071	0.590077	0.334355	0.0705487	0.36865	0.112471
6:42889245:+	-2.05202	0.0044294	0.0077934	0.00527441	0.365525	0.233478	0.309099	0.0447662	0.000687623	0.815592	-0.0616238	0.304894		0.00793431	0.0151445	0.334172	0.0758403	0.873769	0.45623
6:42889293:+	-0.711044	0.299682	-0.0015323	0.575478	-0.247635	0.399011	0.136184	0.344586	0.00425519	0.127287	-0.0380146	0.503433		0.355882	0.688634	0.506438	0.432672	0.230652	0.639319
6:42889373:+	-0.875112	0.399552	0.000342753	0.935153	-0.0844125	0.851809	-0.0992255	0.639542	-0.00313599	0.454467	-0.112913	0.167872		0.459573	0.955127	0.893428	0.704488	0.591894	0.296401
6:53293434:-	-1.24406	0.258983	0.00976004	0.0535727	-0.196338	0.638644	0.644051	0.0083848	-0.0179093	0.00450123	-0.164432	0.139339		0.312072	0.108676	0.72744	0.0171577	0.0147763	0.257672
6:53293446:-	-5.55918	2.49609e-15	0.00273172	0.406324	1.92379	4.98078e-13	-0.124212	0.438553	0.00263758	0.428894	0.157444	0.0257745		2.04488e-14	0.534541	5.77721e-12	0.522384	0.56646	0.0687808
6:53293482:-	-4.66432	6.54568e-12	0.00913996	0.00174677	1.08171	3.11121e-05	0.273187	0.100733	0.0060986	0.0460542	-0.122175	0.0452731		3.82457e-11	0.00578064	0.000127714	0.154913	0.104256	0.108683
6:53293564:-	-4.31564	2.32676e-13	0.00594703	0.0353978	1.24348	3.3341e-08	0.230961	0.12262	0.00453545	0.123997	-0.0927999	0.116438		1.58017e-12	0.0770075	2.15201e-07	0.182876	0.226626	0.224353
6:53330636:-	-4.03551	6.84895e-16	-0.0116413	4.11354e-07	1.1758	7.07271e-09	0.052915	0.558864	-0.00291655	0.196748	0.0660917	0.143068		5.96546e-15	3.45449e-06	5.05224e-08	0.63191	0.319681	0.262653
6:53330660:-	-5.16068	1.13631e-26	-0.0110901	8.10438e-07	1.48447	3.04556e-14	0.155467	0.082636	0.000748431	0.736367	0.0900947	0.0499054		2.2373e-25	6.35069e-06	4.0315e-13	0.130007	0.815544	0.117398
6:53331021:-	0.364883	0.508749	0.0291765	3.73673e-36	2.95829	7.69252e-27	-4.19636	5.10719e-273	-0.0276513	7.46602e-28	0.482806	9.21539e-13		0.565733	1.53599e-34	2.17152e-25	1.70945e-270	3.01601e-26	2.09628e-11
6:53346153:-													warning
6:72658785:+	-1.97536	0.000465508	0.0040593	0.0342342	0.168939	0.490009	0.378168	0.0033325	-0.00855631	2.03153e-05	0.0617215	0.143343		0.00100393	0.0748932	0.593943	0.00771546	0.000127611	0.262795
6:72679904:+	-8.23248	1.24757e-14	0.00841594	0.0307219	3.15078	4.10914e-10	0.5364	0.0104888	-0.0116346	0.000730097	-0.0195459	0.788074		9.61533e-14	0.0680998	3.41408e-09	0.020809	0.00302764	0.86283
6:72679918:+	-7.1119	1.70363e-14	0.00701507	0.0691032	2.53374	1.59919e-09	0.652129	0.00124012	-0.00863173	0.0153095	-0.0602579	0.368667		1.28762e-13	0.13392	1.2366e-08	0.00315935	0.0413726	0.523507
6:72679952:+	-5.45267	3.35883e-07	0.00902479	0.0197941	1.6969	0.000400381	0.612467	0.00370865	-0.00656005	0.0608782	-0.142515	0.0529515		1.14719e-06	0.0467515	0.00135563	0.00846916	0.130025	0.122352
6:72683574:+	-3.07487	8.29533e-07	-0.000272605	0.91025	0.90204	0.000907236	-0.024817	0.863715	0.00264285	0.292914	-0.0791766	0.124561		2.68082e-06	0.938852	0.00283043	0.891491	0.430641	0.236695
6:72690108:+	-2.36118	0.00817234	-0.00234765	0.442233	0.432116	0.283891	0.452762	0.00955292	-0.0139656	2.81014e-05	-0.0731586	0.268421		0.0138652	0.571449	0.388526	0.0191795	0.000169259	0.418715
6:72690111:+	-2.20566	0.111724	0.013288	0.00287449	-0.126926	0.851864	0.395491	0.154428	-0.00634378	0.17231	-0.236887	0.0211467		0.148396	0.00893228	0.893428	0.223901	0.291007	0.0591955
6:72690112:+	-5.67194	5.1799e-12	0.00111559	0.74239	1.61054	2.06547e-05	0.691023	5.28231e-05	-0.00383767	0.241447	-0.0562007	0.366298		3.07253e-11	0.813193	8.71961e-05	0.000174809	0.372285	0.521091
6:72690179:+	-3.83915	0.000730915	-0.00383574	0.379077	1.39387	0.00568567	0.866249	0.000645287	-0.017166	0.000422733	-0.111496	0.188679		0.00152225	0.507526	0.0144485	0.00174787	0.0018866	0.325528
6:72728526:+	-5.54316	1.56548e-15	-0.00444134	0.136037	2.69721	1.74058e-19	-0.987515	2.87446e-09	0.00541391	0.0624415	-0.0698296	0.242206		1.31467e-14	0.229967	3.28885e-18	1.72247e-08	0.132175	0.386573
6:72744690:+	-2.77039	0.00450104	0.00494745	0.213438	0.502197	0.237792	-0.488611	0.00837675	-0.00732998	0.0801444	0.0784854	0.258362		0.00803806	0.328355	0.339171	0.0171562	0.162157	0.407912
6:72778391:+	-1.58683	0.161213	-0.00867167	0.165103	-0.153809	0.789065	-1.12741	1.16944e-06	0.0119635	0.017481	-0.193374	0.0187074		0.204395	0.268636	0.848259	5.06468e-06	0.0464376	0.0536492
6:72778411:+	-1.5757	0.00467016	-0.00970095	4.18344e-05	1.02954	4.17347e-05	-0.57178	8.92419e-07	-0.00455922	0.0381418	-0.0915349	0.0331021		0.00831473	0.000217335	0.000166583	3.93774e-06	0.0884815	0.0845782
6:72785387:+	-3.70701	0.00219156	0.0117485	0.0132213	0.812677	0.144472	-0.150803	0.530567	-0.00525374	0.206401	-0.205667	0.0326194		0.00416112	0.0335255	0.225815	0.607287	0.33237	0.0835271
6:72785569:+	-7.87158	2.35279e-15	0.00338932	0.396638	3.07915	1.79342e-11	0.773727	0.00102386	-0.0142707	0.00016725	-0.000535892	0.994229		1.93424e-14	0.524456	1.70813e-10	0.00265166	0.00083732	0.996782
6:72786885:+	-2.34431	0.000615911	0.00904956	0.00161751	0.623047	0.0425934	-0.474332	0.000457357	-0.00987259	5.79818e-05	0.0267056	0.581733		0.00130007	0.00542178	0.0814	0.00128488	0.000325783	0.703302
6:72817774:+	-4.72799	2.74846e-08	0.00606534	0.135796	0.708531	0.0794493	0.736231	0.000696571	0.000245232	0.955943	-0.0668188	0.345629		1.07867e-07	0.229725	0.138316	0.00187164	0.970439	0.502052
6:72817779:+	-4.60386	4.21256e-08	0.013772	4.35098e-05	0.313681	0.425011	0.93964	2.04142e-07	0.00645871	0.0854091	-0.0838165	0.201962		1.60228e-07	0.000224545	0.531184	9.84165e-07	0.170974	0.341659
6:73506903:+	-1.67529	0.631545	0.0185106	0.0175412	0.971363	0.491526	-1.73498	4.40818e-08	-0.00909951	0.478679	0.272036	0.401822		0.679389	0.0423265	0.595473	2.32621e-07	0.617467	0.551858
6:75638829:+	-1.91966	3.21516e-08	-0.00914017	1.03297e-06	0.596883	1.34866e-05	-0.848377	4.20438e-22	-0.00314888	0.080824	-0.180833	2.72409e-07		1.24721e-07	7.80265e-06	5.91743e-05	7.51973e-21	0.163251	3.19128e-06
6:75638881:+	-3.63979	6.59845e-13	-0.00715761	0.0109922	0.922016	2.6391e-06	-0.36445	0.00713803	-0.000806379	0.771193	-0.14739	0.00915416		4.2473e-12	0.0286482	1.29631e-05	0.0149325	0.84238	0.0295837
6:75638921:+	-0.74162	0.143478	0.00591424	0.00828745	-0.678674	0.000916272	0.682591	5.02207e-07	-0.00561755	0.0189287	-0.00475414	0.924399		0.184505	0.0223962	0.00285482	2.31135e-06	0.0496084	0.954547
6:75638965:+	-1.69234	0.278432	0.000158594	0.975702	-0.660554	0.318481	0.394302	0.223406	0.0027953	0.678027	-0.140405	0.318963		0.333351	0.984103	0.424943	0.305036	0.782459	0.470967
6:75638990:+	-0.992361	0.390314	0.00391847	0.3886	-0.519448	0.255881	0.908097	0.0024592	-0.00807324	0.087584	-0.0367349	0.739201		0.450052	0.517912	0.357928	0.00586752	0.174054	0.824737
6:87177220:+	5.66662	6.62187e-24	-0.016265	3.42606e-06	-1.09305	6.84606e-07	0.622006	6.05913e-07	-0.0471111	6.41e-60	-0.0152448	0.774035		1.07e-22	2.32674e-05	3.66217e-06	2.74594e-06	4.69332e-58	0.852239
6:87238311:+	-5.16259	5.59937e-11	-0.00519407	0.130848	1.22419	0.000101087	1.37619	8.87394e-11	-0.0119824	0.000813903	0.0671508	0.341223		2.98166e-10	0.223453	0.00038387	6.41717e-10	0.00332805	0.497193
6:87238322:+	-4.5197	2.68417e-11	-0.00527801	0.160885	1.50892	3.18134e-08	0.552934	0.00199208	-0.013125	0.000405016	-0.10399	0.107808		1.47977e-10	0.263236	2.07052e-07	0.00487206	0.00182842	0.210319
6:87238365:+	-5.20406	2.21752e-16	-0.000116846	0.971959	1.82823	5.10277e-13	0.554558	0.000231952	-0.0113483	0.000314781	-0.00429606	0.93983		2.05361e-15	0.981595	5.86068e-12	0.000681031	0.00147506	0.961839
6:87238366:+	-3.48836	2.91014e-13	-0.0015885	0.513682	1.11784	9.60355e-09	0.324815	0.00352825	-0.00198804	0.38431	0.0972473	0.0231425		1.94813e-12	0.635123	6.69676e-08	0.00811974	0.524425	0.0636418
6:87241554:+	5.72733	3.88203e-15	-0.0265924	4.6713e-14	-3.0402	5.02471e-31	0.0946587	0.612642	0.0154998	9.43664e-07	0.268834	9.75847e-07		3.12563e-14	8.8265e-13	1.56972e-29	0.681586	7.6678e-06	9.89788e-06
6:87241620:+	-4.64927	6.9692e-14	-0.00481752	0.0559811	1.65182	2.49117e-12	1.16191	1.95461e-11	-0.0177188	1.13225e-10	-0.0974057	0.0954013		5.02426e-13	0.112684	2.68978e-11	1.51644e-10	1.67903e-09	0.189911
7:100076493:-	-7.1805	2.91154e-18	0.00284342	0.585309	2.32781	3.21549e-14	0.189824	0.319486	0.00641136	0.162395	-0.0547779	0.543983		3.11495e-17	0.694628	4.23252e-13	0.407488	0.278679	0.673298
7:100322947:-	1.0241	0.0313774	0.00364212	0.106861	-0.40067	0.0391215	-0.329278	0.00570111	0.000228671	0.921669	-0.0672107	0.151906		0.0467369	0.189679	0.075816	0.012266	0.947967	0.274626
7:100340219:+	-4.18374	2.32935e-10	-0.000817741	0.791481	0.777053	0.00463964	1.10623	1.63038e-13	-0.00323588	0.28592	0.0947315	0.0998761		1.17117e-09	0.851051	0.0119853	1.56721e-12	0.422656	0.197978
7:100340264:+	-2.53518	0.000246872	-0.00427202	0.188062	0.0823789	0.780607	1.29888	4.98947e-20	-0.00491516	0.105349	-0.0287524	0.613993		0.000552455	0.297522	0.84284	7.89887e-19	0.199703	0.725331
7:100363056:+	-2.1017	0.000861347	-0.0112527	0.000520927	0.448376	0.0814888	-0.215767	0.064581	0.00265816	0.356427	-0.0392789	0.472257		0.00177472	0.00201408	0.141638	0.104715	0.495614	0.613019
7:100364832:+	-4.64506	2.10251e-18	-0.00474053	0.0762338	1.44236	1.13737e-11	0.214044	0.0739202	0.00502822	0.0567956	-0.0482381	0.328369		2.25972e-17	0.145334	1.115e-10	0.11798	0.122421	0.481759
7:100399968:+	-6.27513	0.00275699	-0.0207819	0.00360061	1.35601	0.123238	1.64794	0.000755759	-0.00150066	0.788842	-0.0867815	0.397839		0.00513076	0.0108714	0.198848	0.00201679	0.855278	0.548638
7:100624648:-	-6.84789	2.80659e-05	-9.50478e-05	0.984265	2.08014	0.00155782	0.447192	0.236899	0.00812293	0.116478	0.145521	0.207191		7.2903e-05	0.988553	0.00456248	0.320101	0.216566	0.347494
7:100624681:-	-2.66036	0.00341215	-0.00370266	0.175542	1.41697	0.000111304	0.0397965	0.858291	-0.0061225	0.0388951	0.0709879	0.287189		0.00627523	0.282677	0.000415925	0.887456	0.0898729	0.438646
7:100625157:-	-3.24224	0.00721216	-0.00848566	0.0145594	1.01789	0.0360688	0.863543	0.00676296	-0.0113795	0.0021176	0.151512	0.0786124		0.0123783	0.0362902	0.0711356	0.0142625	0.00771623	0.166235
7:100625197:-	-2.69805	0.00142112	0.00586212	0.0160067	1.09776	0.00115699	-0.196841	0.376261	0.00642954	0.014698	0.160936	0.00723684		0.00280749	0.0393947	0.00350237	0.463501	0.0398582	0.0243619
7:100625241:-	1.28541	0.237422	-0.00180792	0.570934	-0.607994	0.159457	-1.40123	7.84113e-07	-0.00483917	0.168391	-0.108125	0.180111		0.289151	0.685329	0.243869	3.49938e-06	0.285899	0.313755
7:100633873:-	0.0287789	0.974201	-0.00621817	0.177284	-0.533719	0.129635	-1.64916	2.45733e-17	0.00520816	0.278157	-0.291253	0.00600603		0.978377	0.284699	0.206904	3.12909e-16	0.413267	0.0208476
7:100635148:-	-3.08322	0.0190178	-0.00881893	0.0347301	0.333398	0.516641	-0.0233444	0.945933	0.00827097	0.0760133	-0.179177	0.119366		0.02947	0.0758365	0.618992	0.95833	0.155274	0.228867
7:100639847:-	-2.77932	0.00365275	-0.0107276	0.000933534	1.24929	0.00152055	0.258733	0.252575	-0.0100169	0.00351785	-0.0157828	0.833667		0.00668102	0.00335416	0.00446448	0.337583	0.0118424	0.891909
7:100639857:-	-6.74661	0.000300223	0.000972692	0.909476	0.830286	0.206345	1.0218	0.0094949	0.0236913	0.0653216	-0.161898	0.318362		0.000662356	0.938852	0.304067	0.0190958	0.137263	0.470614
7:100639877:-	-5.50763	2.44613e-10	-0.022284	4.33593e-12	2.24735	1.72084e-10	-0.138719	0.493449	-0.000883626	0.799716	-0.120007	0.115565		1.22726e-09	6.91094e-11	1.50445e-09	0.572919	0.863472	0.222856
7:100639896:-	-8.23906	1.31513e-11	0.0146008	0.0167109	2.34662	1.42285e-06	0.72021	0.0161029	0.00521287	0.386702	0.0463145	0.743507		7.44288e-11	0.0406127	7.34305e-06	0.0305994	0.526768	0.827969
7:100639949:-	-2.42057	4.06367e-07	-0.0045534	0.00508537	0.769466	5.73251e-05	-0.042858	0.713753	-7.04828e-05	0.968965	-0.0406819	0.314409		1.36799e-06	0.0146376	0.000222372	0.768178	0.978677	0.466831
7:101091531:+	-6.36705	3.98274e-10	-0.00629961	0.0827494	1.65022	0.000207319	1.287	1.2889e-10	2.19612e-06	0.999565	0.209001	0.0201079		1.94813e-09	0.155354	0.000739342	9.01462e-10	0.999565	0.0566261
7:101833448:+	-3.86173	0.00223754	0.0201416	9.79271e-05	0.112139	0.824982	0.356348	0.021293	0.014098	0.010528	-0.120629	0.272048		0.00423469	0.000459806	0.871869	0.0390678	0.0302068	0.422405
7:101833461:+	-6.35242	5.03726e-07	0.0214868	0.000167921	1.79629	0.00266006	0.493854	0.00531782	-0.00210969	0.640428	-0.191404	0.0345112		1.68364e-06	0.000745148	0.00731751	0.0115474	0.756472	0.0873215
7:101837647:+	-0.162461	0.767791	-0.00391419	0.217377	-0.874897	0.000104498	-0.112204	0.314155	-0.00456297	0.0816214	-0.113479	0.0236952		0.801664	0.333102	0.000394267	0.401563	0.164719	0.0648574
7:101852842:+	-1.03184	0.10432	0.0119512	0.00028276	-0.406077	0.102171	0.0106559	0.953685	-0.010651	0.000563216	0.0307112	0.605988		0.139589	0.00117884	0.172097	0.963971	0.00243023	0.718901
7:101852852:+	1.16976	0.00479915	-0.00337125	0.143702	-0.816309	6.75268e-07	-0.815409	1.02604e-12	-0.00249421	0.282131	-0.101825	0.0176725		0.00852494	0.240324	3.62049e-06	9.28189e-12	0.417846	0.0511958
7:101852861:+	-0.2148	0.644795	0.00348596	0.173204	-0.527522	0.00418272	-0.477378	0.000178852	-0.00113482	0.658289	-0.174743	0.000284637		0.690588	0.279873	0.0109254	0.000534504	0.771572	0.00152261
7:101917864:+	-2.67486	1.5211e-05	-0.00508889	0.0961216	0.381167	0.119595	-0.131417	0.364799	0.000583901	0.840701	-0.215506	6.95825e-05		4.09179e-05	0.175536	0.194591	0.453435	0.892102	0.000447847
7:101917878:+	0.296638	0.532846	0.00162335	0.486873	-0.639735	0.000793943	-0.557096	5.9837e-07	0.00300417	0.172564	-0.138642	0.000668888		0.589174	0.611003	0.00251204	2.71702e-06	0.291007	0.00331333
7:101959080:+	-3.60879	0.011483	0.0103956	0.0409409	0.447916	0.352415	0.375331	0.312804	-0.00592741	0.309815	0.205781	0.0295169		0.0187358	0.0868095	0.458958	0.400676	0.446706	0.0770117
7:102092793:+	-1.74474	0.00623547	-0.00536361	0.050982	0.397834	0.133133	0.339337	0.00487164	0.00279535	0.302416	-0.0194974	0.703832		0.01078	0.104415	0.211306	0.0107546	0.43901	0.79936
7:102448522:+	-3.67797	0.0037352	0.00920542	0.0729492	0.198417	0.579897	0.0666121	0.670326	0.00479868	0.583244	-0.12555	0.215793		0.00682119	0.139755	0.672957	0.729142	0.710999	0.357224
7:102448590:+	-1.83812	0.00128413	0.00218422	0.465186	-0.565732	0.0110484	-0.156108	0.173411	0.0068908	0.0357211	-0.167043	0.00518906		0.00256498	0.591069	0.0259644	0.246393	0.0836946	0.0184212
7:102565422:-	-5.96059	1.33982e-13	-0.0042919	0.198704	2.17082	2.33779e-09	0.442359	0.0118781	-0.00113279	0.742143	-0.0568381	0.400431		9.45543e-13	0.310169	1.76692e-08	0.0232535	0.818663	0.550916
7:102566408:-	-3.35258	2.79338e-06	-0.00543158	0.0503716	0.25045	0.403296	0.570467	0.000105391	-0.00163617	0.574763	-0.0899758	0.13911		8.36941e-06	0.103618	0.510492	0.000332221	0.701756	0.257452
7:102566473:-	-4.57747	2.62063e-30	-0.00913528	1.56722e-07	1.24832	1.10303e-13	0.549125	1.71864e-09	-0.00365843	0.0336437	-0.0751271	0.0367491		6.82238e-29	1.41776e-06	1.36021e-12	1.06248e-08	0.0800275	0.0918923
7:102566491:-	-4.66006	1.93584e-19	-0.0106468	7.94402e-08	0.821364	0.000147908	0.856823	5.1547e-15	0.00137885	0.519581	-0.197642	9.14942e-06		2.20178e-18	7.53556e-07	0.000540638	5.72392e-14	0.654504	7.29153e-05
7:102637153:-	-3.11835	2.30733e-13	-0.0073086	0.000238203	0.293529	0.117402	0.0616609	0.512308	-0.00138441	0.4818	0.0441774	0.252314		1.57153e-12	0.00101845	0.191689	0.591008	0.620419	0.400523
7:102637154:-	-3.07866	5.59446e-14	-0.00137011	0.481591	0.322054	0.0692204	0.0810936	0.323914	-0.00291244	0.139907	-0.0616233	0.103425		4.06495e-13	0.606323	0.123628	0.412325	0.247772	0.203462
7:102637231:-	-1.33372	3.64007e-07	-0.00207036	0.08517	0.0836107	0.466747	0.322317	4.65623e-08	-0.00866615	2.97984e-13	0.0722598	0.00231288		1.23784e-06	0.158627	0.571662	2.45159e-07	5.45451e-12	0.00944092
7:102637253:-	-4.17647	1.62391e-06	0.0044948	0.191228	0.58356	0.145502	0.341722	0.0145745	-0.000789046	0.833435	0.0689274	0.340707		5.05959e-06	0.300905	0.226957	0.0279444	0.886576	0.496749
7:102637275:-	-2.65912	3.47184e-08	-0.00521471	0.0207672	-0.00255896	0.990196	0.437066	0.000131427	0.000276143	0.908212	0.110623	0.0187342		1.33353e-07	0.0487433	0.993838	0.000406781	0.937992	0.0536605
7:102637285:-	-1.3047	0.00446114	0.00256501	0.215464	-0.127004	0.526573	0.255898	0.0170268	-0.00779103	0.000176923	0.0611008	0.143749		0.0079743	0.330516	0.626911	0.0320431	0.000883859	0.26325
7:102664435:-	-2.8012	2.88609e-06	-0.00825127	0.00196923	0.249038	0.316135	0.416281	0.000267203	-0.00435855	0.091585	-0.274526	5.80783e-08		8.60319e-06	0.006364	0.422294	0.000778677	0.180322	7.31599e-07
7:102664506:-	0.169313	0.732718	1.92807e-05	0.993204	-0.657846	0.001766	0.0920597	0.375855	-0.00807061	0.000108075	-0.0320908	0.447846		0.768468	0.994903	0.00508947	0.463488	0.000571604	0.594843
7:105031947:+	-1.29463	0.0560284	0.00163832	0.622805	0.362307	0.220945	-0.0343205	0.806186	-0.0166412	8.66844e-07	-0.131054	0.0392615		0.079368	0.726626	0.320739	0.844362	7.12637e-06	0.0969333
7:105049259:+	-0.768771	0.169361	0.00316943	0.269588	-0.307023	0.205484	0.110693	0.372163	-0.00514924	0.070066	0.0643479	0.231256		0.213801	0.393547	0.30318	0.460147	0.145665	0.375231
7:111207641:-	-2.30157	0.0415398	0.00631549	0.127375	0.589194	0.216491	-0.14938	0.521887	-0.0105495	0.013306	-0.0162808	0.844953		0.0605272	0.218361	0.315839	0.599109	0.0369383	0.899875
7:111207700:-	-2.53709	0.000878561	0.00301919	0.315015	0.596908	0.0674577	-0.0994027	0.552464	-0.00462193	0.132385	0.0240682	0.690737		0.00180567	0.444415	0.120651	0.62684	0.237866	0.788693
7:111282743:-	-5.55019	6.43012e-09	0.00462679	0.192955	1.87143	5.09912e-06	-0.551944	0.00193479	0.00247782	0.517708	0.1339	0.0798101		2.67598e-08	0.303012	2.39904e-05	0.00474186	0.652847	0.167259
7:128308795:-	-0.488694	0.470278	-0.0119137	1.36751e-05	-0.333542	0.228766	-0.75339	1.04502e-08	-0.00297905	0.35469	-0.311243	1.06487e-05		0.528724	7.99023e-05	0.32944	5.87166e-08	0.493784	8.37243e-05
7:128457792:+	-2.60791	4.12308e-05	-0.010702	9.48242e-07	0.380508	0.141617	0.960957	1.87307e-10	-0.00938946	9.80877e-05	-0.1667	0.000607154		0.000104211	7.28436e-06	0.22284	1.28698e-09	0.000525903	0.00303318
7:128457797:+	0.472854	0.575637	-0.0216606	1.58638e-13	-0.175014	0.606343	1.63326	6.8291e-18	-0.0467188	4.91379e-26	-0.653529	5.49992e-15		0.630242	2.92668e-12	0.697428	9.09123e-17	1.85694e-24	1.40069e-13
7:130993727:-	-5.60472	3.70312e-05	-0.0048205	0.449871	1.42575	0.00869959	1.18704	0.000178459	-0.0112692	0.0516226	0.125151	0.392381		9.43087e-05	0.578512	0.0210135	0.000534009	0.113463	0.544268
7:130993814:-	-2.11858	0.0482321	0.00782837	0.156169	-0.127115	0.766083	0.551943	0.0566123	-0.00690791	0.170978	-0.118413	0.201535		0.0692026	0.256641	0.830218	0.0934103	0.289453	0.341183
7:131055438:-	-6.92631	1.3093e-09	-0.00636695	0.220755	1.78594	0.000440345	1.79798	4.77266e-06	-0.00488631	0.361712	0.104311	0.268124		5.88809e-09	0.337397	0.00147812	1.87309e-05	0.501426	0.418715
7:131055439:-	-1.88358	0.00108217	4.52628e-05	0.988205	0.169437	0.49594	0.40093	0.00862975	-0.00583075	0.0559111	0.0384616	0.454003		0.00218958	0.991591	0.598963	0.0175428	0.12096	0.598946
7:131055462:-	-1.90874	0.0588482	-0.00274139	0.594148	-0.453099	0.268177	0.694012	0.00465703	-0.0033267	0.452646	-0.0151129	0.867525		0.0830611	0.701503	0.371578	0.0103669	0.590178	0.917658
7:131080659:-	-2.43297	0.00906654	0.0201966	8.36878e-06	0.332809	0.358851	0.760461	0.000832193	-0.00246118	0.525867	-0.0833133	0.261481		0.0152388	5.1196e-05	0.465038	0.00220819	0.660647	0.412159
7:139090124:-	1.14308	0.277042	0.0245017	6.18255e-06	-0.97857	0.0216613	-0.761764	0.000177806	-0.0126263	0.00950613	0.159638	0.102956		0.332026	3.87319e-05	0.0458054	0.000532735	0.0278063	0.202711
7:139090125:-	-0.614036	0.593818	0.0189011	0.00256514	-0.680269	0.158767	-0.630563	0.00154656	0.0023363	0.672569	0.216281	0.0536518		0.646822	0.00808901	0.243132	0.00386311	0.779342	0.123484
7:139096241:-	-1.73199	0.125384	-0.00846783	0.164133	0.0425371	0.931381	-0.273371	0.170956	0.002582	0.633145	-0.455201	2.35155e-05		0.16412	0.26743	0.952106	0.243348	0.752479	0.000169845
7:139097693:-	-4.34215	0.0178438	0.00266955	0.712504	0.908655	0.22213	-0.281743	0.24007	0.00450841	0.563348	0.120836	0.39056		0.027872	0.791558	0.321747	0.323639	0.692511	0.54301
7:139097707:-	-0.653796	0.600256	0.0102246	0.131503	-0.625908	0.236654	-0.394843	0.0652635	-0.00406672	0.46368	-0.253962	0.0184043		0.65328	0.224245	0.338098	0.105748	0.602218	0.0529095
7:139103323:-	-2.15983	0.0393917	0.00486367	0.34282	0.112323	0.791305	-0.917777	3.57472e-09	0.00677433	0.130325	0.153894	0.059227		0.0577564	0.47388	0.850082	2.09914e-08	0.23561	0.13356
7:139368538:+	-2.39279	0.0188207	0.0112814	0.00179173	-0.195125	0.63646	0.267	0.271541	-0.00278756	0.481514	-0.225496	0.0252153		0.0292419	0.00592104	0.72601	0.358894	0.620419	0.0681425
7:139368563:+	-5.05788	1.72788e-25	0.00925568	0.00240718	0.956917	3.59941e-05	0.435389	3.06291e-05	0.00325325	0.217409	0.000722274	0.986918		2.91254e-24	0.00763197	0.000145743	0.000105847	0.344882	0.992935
7:139368591:+	-1.87687	2.68602e-10	-0.0274217	3.54999e-82	2.26605	8.26605e-78	0.056431	0.39684	-0.0386921	2.55397e-179	0.789962	5.43049e-207		1.33617e-09	3.78073e-80	7.74694e-76	0.48251	6.64883e-177	1.81766e-204
7:139368663:+	-4.84721	1.58021e-08	0.00754391	0.0884945	0.868703	0.0159344	0.858313	3.38834e-08	-0.00335452	0.409005	-0.202792	0.0247097		6.31814e-08	0.163519	0.0354889	1.80429e-07	0.545107	0.067008
7:139378023:+	-6.00284	2.16525e-14	-0.00319399	0.45739	1.7189	7.44507e-07	0.126878	0.394062	0.00205337	0.608734	0.0788112	0.299819		1.63124e-13	0.585609	3.9645e-06	0.480379	0.733469	0.451237
7:139378387:+	-3.09497	0.000137341	-0.00903241	0.00753201	0.609652	0.0700799	0.911954	7.00119e-07	-0.00343042	0.345036	-0.126755	0.0852194		0.000319552	0.0206645	0.124675	3.14852e-06	0.483665	0.174975
7:140903085:-	0.172527	0.676031	0.000692778	0.739607	-0.260588	0.115768	-0.278242	0.000739707	-0.000687892	0.721636	0.0918184	0.0139387		0.718666	0.81181	0.189512	0.00197846	0.808633	0.0422488
7:140903089:-	-0.345787	0.420771	-0.00318119	0.146652	-0.00934236	0.956609	-0.406086	2.48089e-06	-0.00155563	0.441646	0.0927404	0.0177205		0.479974	0.244212	0.969731	1.01799e-05	0.579586	0.0512582
7:151497067:-	-2.70011	8.99526e-06	-0.0209345	4.93055e-16	0.246998	0.322246	1.7199	1.62495e-46	-0.00552396	0.0335996	0.0386448	0.462811		2.50307e-05	1.06966e-14	0.42899	6.79868e-45	0.0800275	0.60538
7:152294142:-	-1.64404	0.030972	0.00145387	0.739742	-0.205415	0.492751	-0.602203	0.00011212	-0.000264646	0.943299	-0.0418998	0.597689		0.0462213	0.81181	0.596341	0.000352142	0.960992	0.713252
7:152294159:-	-1.85934	0.00636915	0.0121836	0.000879842	0.218438	0.425225	-0.85944	9.26893e-11	-0.00626284	0.0339534	-0.128453	0.0564377		0.0109889	0.00320602	0.531184	6.66908e-10	0.0806229	0.128507
7:152308513:-	-4.67627	3.07346e-19	0.000581919	0.838524	1.2399	1.08005e-09	-0.0801936	0.542426	0.000303093	0.908367	-0.0478293	0.362599		3.44551e-18	0.886981	8.52041e-09	0.618445	0.937992	0.517688
7:152309632:-	-7.72736	9.3378e-11	-0.0104877	0.0494052	2.28203	5.20125e-06	1.14278	1.93916e-05	-0.0051306	0.245935	0.23924	0.055985		4.88359e-10	0.101988	2.43731e-05	6.94717e-05	0.3781	0.1276
7:152309659:-	-3.43194	5.76326e-08	-0.000334579	0.910803	0.266386	0.304342	1.02024	1.0798e-12	-0.00832636	0.00337067	0.0073078	0.893223		2.16399e-07	0.938852	0.41123	9.73065e-12	0.0114456	0.934712
7:152309697:-	-4.61901	4.11249e-16	0.00776448	0.00448058	0.708807	0.00226574	0.780113	3.98549e-10	-0.000955625	0.705612	0.130629	0.00682085		3.74925e-15	0.0131061	0.00635765	2.67565e-09	0.799444	0.0231949
7:152309703:-	-3.0382	5.30872e-07	0.000852595	0.788861	-0.05901	0.808654	0.688943	1.26838e-07	0.00100068	0.737923	-0.106504	0.0520112		1.76681e-06	0.849403	0.862463	6.28289e-07	0.815544	0.120921
7:152426316:-	-5.98956	9.16782e-11	-0.00264592	0.597984	1.5962	8.59938e-06	-0.0641294	0.685777	0.00585422	0.191116	0.216431	0.0216723		4.80542e-10	0.705477	3.90472e-05	0.743189	0.313136	0.06043
7:152426436:-	-4.60845	3.64135e-17	0.006246	0.0977982	0.95739	2.2797e-05	0.0635117	0.589185	0.000409579	0.878999	0.00526652	0.934611		3.55487e-16	0.177629	9.57227e-05	0.660823	0.919417	0.959174
7:152645818:-	-0.374495	0.6638	-0.0134953	7.45583e-06	0.417287	0.225893	-0.42588	0.0576871	0.00290727	0.405791	-0.105055	0.140554		0.70888	4.62143e-05	0.326506	0.0949831	0.542986	0.259101
7:157344210:+	-9.44034	4.4011e-31	0.0572144	1.6049e-33	5.2518	8.15408e-49	-0.216849	0.121717	-0.0159554	0.000597885	0.397098	8.66795e-07		1.22759e-29	6.26715e-32	4.44303e-47	0.181877	0.00255163	9.02623e-06
7:157344234:+	-8.99092	4.15646e-28	0.0783362	5.07569e-64	4.84707	1.09076e-42	-0.383095	0.00603199	-0.0161455	0.000721039	0.585103	1.17101e-12		9.10148e-27	3.21414e-62	5.01109e-41	0.0129138	0.0030007	2.63816e-11
7:157351512:+	-1.15044	0.248688	0.00173146	0.740282	0.291243	0.448111	-0.620965	0.000553383	-0.00876165	0.101961	-0.280358	0.0123612		0.300969	0.812023	0.552591	0.00152898	0.195017	0.0381586
7:157373926:+	-2.20353	2.42823e-07	-0.00995522	2.05594e-06	0.998411	6.90255e-09	0.157395	0.0389684	-0.00616493	0.00233027	-0.0311092	0.43384		8.50426e-07	1.43793e-05	4.94577e-08	0.0673325	0.00829761	0.58041
7:157373953:+	-0.684526	0.214346	-0.0077931	0.00553543	0.0614519	0.78551	0.0300979	0.750301	-0.00409411	0.112462	-0.070841	0.162822		0.263906	0.0157588	0.846184	0.799798	0.210968	0.28879
7:158789478:-	-4.18935	2.46885e-11	0.00237991	0.415276	0.96869	8.33194e-05	-0.0965369	0.313413	0.00850222	0.00210148	-0.199211	0.000142716		1.3675e-10	0.544509	0.000318597	0.400883	0.00766942	0.000833875
7:158789612:-	-6.60668	1.03263e-25	-0.0062555	0.0758553	1.82985	6.29564e-11	0.687966	6.65496e-06	0.00260983	0.417533	0.247707	6.25287e-05		1.779e-24	0.144756	5.69525e-10	2.54365e-05	0.553639	0.000408091
7:158789613:-	-4.49273	3.60607e-28	-0.00718979	0.00109595	1.45673	3.45406e-17	0.588552	3.27523e-11	0.00356905	0.0640958	0.30764	2.02917e-15		8.04669e-27	0.00383254	5.6992e-16	2.48345e-10	0.134976	5.34197e-14
7:158789614:-	-6.68443	1.68195e-32	-0.00203863	0.508918	1.92645	6.5615e-16	0.521902	3.64115e-05	0.0057592	0.0314116	0.343819	1.66438e-10		4.92602e-31	0.630563	9.79209e-15	0.000124181	0.0758735	3.07241e-09
7:158792327:-	-7.92282	1.05829e-33	-0.0101935	0.0115911	2.08843	5.86545e-14	0.524694	0.000118145	0.018984	6.3993e-08	0.0722619	0.326452		3.26261e-32	0.0299426	7.48753e-13	0.000369085	6.32639e-07	0.479246
7:158792907:-	-5.45658	3.15788e-18	-0.0124733	4.44904e-05	1.60186	8.08326e-10	1.62051	7.0218e-47	-0.0091095	0.00138822	-0.335915	9.15522e-09		3.36314e-17	0.000228099	6.39834e-09	3.04668e-45	0.00536734	1.28447e-07
7:158792989:-	-6.59466	1.99546e-16	-0.0175726	1.99166e-05	1.74962	5.19702e-07	1.37065	1.75706e-15	-0.00053921	0.874798	0.282805	6.17834e-05		1.87014e-15	0.000112174	2.8252e-06	2.00819e-14	0.917481	0.000404353
7:158800326:-	-2.48835	1.74545e-05	-0.00611976	0.0982314	0.5537	0.018931	-0.0366739	0.782284	-0.0111874	0.00038962	0.220922	0.000179645		4.65784e-05	0.17814	0.0408052	0.828239	0.00177949	0.00102162
7:158800963:-	-5.7751	2.30476e-21	0.00961943	0.0160819	1.61736	1.80979e-10	-0.089701	0.478117	-0.000323774	0.906877	0.0525455	0.449189		3.13957e-20	0.0395382	1.57633e-09	0.558717	0.937992	0.595431
7:158800972:-	-2.59657	1.17982e-17	-0.00247887	0.141791	1.33498	5.89829e-27	-0.00159521	0.980723	-0.00562113	9.15683e-05	0.180738	1.94126e-10		1.19465e-16	0.237978	1.68533e-25	0.986618	0.000496631	3.52587e-09
7:158800977:-	-4.58318	1.86551e-26	-0.00973988	9.39484e-05	1.64291	3.29179e-21	-0.0457588	0.629666	-0.00230983	0.264074	0.000331861	0.993618		3.5249e-25	0.00044201	6.8863e-20	0.696557	0.397894	0.996596
7:16654013:+	-1.296	0.193365	0.0010613	0.830897	0.277621	0.509972	-0.227006	0.230646	-0.0162317	0.000200093	-0.15212	0.0731942		0.240474	0.882899	0.613065	0.313641	0.000983475	0.157768
7:16654022:+	0.115899	0.882262	-0.00169833	0.636109	-0.160574	0.632608	-0.088722	0.526843	-0.0125079	0.000102617	-0.147274	0.018359		0.900714	0.734324	0.721968	0.603615	0.000546235	0.0528443
7:17345150:+	-4.06467	0.00956809	0.0107157	0.0974966	0.388027	0.531877	0.899679	3.76872e-05	0.0012305	0.833979	-0.314482	0.00726931		0.0160015	0.177356	0.630343	0.000127973	0.886576	0.0244362
7:18444163:+	3.71878	0.0116237	-0.00647405	0.4262	-1.59786	0.0219922	-0.0279415	0.940163	-0.0334568	2.4406e-05	-0.468418	0.00182866		0.0189522	0.556315	0.0462964	0.954007	0.000149303	0.00777594
7:26717327:-	-3.31758	0.000177905	-0.010664	0.00759885	1.14875	0.00340399	-0.520309	0.00484389	-0.00193187	0.631069	-0.19368	0.0189868		0.000405478	0.0207992	0.00908377	0.0107068	0.751318	0.0541852
7:30141143:+	-3.07589	0.000374602	-0.0184682	2.68241e-07	2.34761	5.90549e-10	-2.23826	1.18288e-52	0.022902	1.9607e-09	2.27648	5.88401e-150		0.000816459	2.31062e-06	4.73855e-09	6.02496e-51	2.4052e-08	9.19082e-148
7:36537629:-	-3.7756	0.0018327	-0.0218768	5.19866e-07	0.936216	0.060699	0.893867	1.07052e-06	4.2938e-05	0.991357	0.057415	0.409254		0.00353709	4.24406e-06	0.110246	4.66213e-06	0.994754	0.557813
7:36537683:-	-10.241	0.00201729	0.0172202	0.267533	2.68669	0.0164919	0.943586	0.00444546	0.0197024	0.0991257	-0.00594547	0.974271		0.00386469	0.391524	0.0366261	0.00992918	0.191311	0.98393
7:36538120:-	-3.91683	0.00296969	-0.0174344	0.00058704	1.32193	0.015326	0.255068	0.107451	-0.0107237	0.0283964	-0.115461	0.268931		0.00550038	0.00223285	0.0341989	0.163585	0.0696677	0.419231
7:36538142:-	-3.43013	0.0175617	-0.000845989	0.881645	0.366935	0.53448	0.454271	0.0104879	0.00109329	0.833216	-0.154411	0.145073		0.027468	0.917803	0.632148	0.020809	0.886576	0.265138
7:36538152:-	-6.57237	1.49329e-12	-0.0095412	0.0112243	1.942	5.08938e-07	0.61178	1.42155e-06	0.0082117	0.0223643	0.0211004	0.743511		9.28059e-12	0.0291558	2.77312e-06	6.10015e-06	0.0568942	0.827969
7:36538159:-	-5.54496	6.94009e-09	-0.00404763	0.277245	1.69368	2.50098e-05	0.457553	0.000303838	0.00158253	0.651054	-0.118761	0.0655484		2.88309e-08	0.401722	0.000104082	0.000877795	0.765004	0.144071
7:36538227:-	-3.61341	1.68065e-05	-0.0107865	0.00271707	0.943061	0.00740874	0.311052	0.0139028	0.00294185	0.380098	-0.0896609	0.150392		4.50031e-05	0.00848812	0.0183302	0.0267226	0.520762	0.272521
7:36538247:-	-7.65227	4.02364e-12	-0.00599726	0.244863	2.43163	5.56513e-08	0.841942	1.28771e-06	0.00505297	0.266631	0.0411489	0.634434		2.4111e-11	0.36659	3.45864e-07	5.55637e-06	0.400716	0.742126
7:37200356:-	-6.21256	8.08804e-17	-0.00133338	0.716439	2.35623	4.64369e-13	-0.519044	0.00016033	0.0076054	0.0209369	0.034746	0.583548		7.76651e-16	0.795176	5.44008e-12	0.000485967	0.0538697	0.704406
7:44578744:-	-1.8983	0.0698843	9.51742e-05	0.980528	-0.321302	0.471849	0.478884	0.00203605	-0.00754413	0.0443366	-0.0134277	0.855117		0.0972899	0.986846	0.576704	0.00496406	0.101446	0.909047
7:44578754:-	-4.67692	6.04496e-10	0.00479682	0.0995524	1.00786	0.00184391	0.566441	0.000126405	-0.0059258	0.0629231	0.300191	1.85058e-06		2.87289e-09	0.179978	0.00528797	0.000392794	0.132939	1.7138e-05
7:44833228:-	-4.79226	4.83711e-16	-0.00921012	9.27227e-05	1.56671	1.94204e-11	0.017579	0.897574	0.00060868	0.814672	-0.0358444	0.49986		4.29294e-15	0.000438002	1.84219e-10	0.919954	0.873426	0.636161
7:44833300:-	3.9354	5.98084e-12	0.00750051	0.000141602	-0.166905	0.464395	-0.202342	0.170214	-0.0548785	4.03818e-123	-0.0637732	0.212776		3.52088e-11	0.000639257	0.569376	0.242586	5.91342e-121	0.354073
7:44833301:-	-3.79556	1.95739e-13	-0.0125717	9.38741e-11	0.279335	0.178073	-0.392302	0.00141308	0.055435	7.91495e-130	0.201099	1.57486e-05		1.35226e-12	1.32498e-09	0.267109	0.00355624	1.32462e-127	0.000117888
7:44833305:-	-5.32217	9.00989e-08	-0.0152873	6.64828e-05	1.56886	3.56372e-05	1.10724	4.91527e-06	-0.0126317	0.0113803	-0.00516398	0.959065		3.314e-07	0.000327246	0.000144711	1.92262e-05	0.0322419	0.972711
7:44833330:-	6.11213	3.91955e-06	0.00397547	0.226744	-2.86801	3.74764e-08	0.528663	0.0967986	-0.0420537	1.62129e-18	-0.332123	0.00325309		1.14508e-05	0.344764	2.40568e-07	0.149702	4.26818e-17	0.0125568
7:44834921:-	-4.1532	1.28549e-45	-0.00567628	1.79926e-05	1.21232	2.06548e-24	-0.0687789	0.283887	-0.00113835	0.399029	-0.0995853	0.000114171		6.27479e-44	0.000102322	5.31804e-23	0.371798	0.538066	0.000693014
7:44835063:-	-4.06607	7.71254e-33	-0.00645205	3.86888e-05	1.36699	6.99033e-24	-0.364454	6.67951e-06	0.00200905	0.214728	-0.160837	5.20394e-07		2.2874e-31	0.000204132	1.76111e-22	2.54887e-05	0.342483	5.69759e-06
7:44842973:-	-0.303981	0.715843	-0.00545542	0.101443	0.205065	0.531871	-0.710145	3.57458e-05	-0.0169791	2.13092e-06	-0.299987	0.000231209		0.754825	0.182437	0.630343	0.000122624	1.63697e-05	0.00126867
7:5325861:-	-2.54485	0.142666	0.00400224	0.640534	0.446531	0.558989	-0.396796	0.332715	-0.00671365	0.438484	-0.0119301	0.932523		0.183764	0.736394	0.655183	0.420924	0.576526	0.958711
7:5325874:-	-0.267563	0.854528	-0.00339428	0.572021	-0.547854	0.396194	0.165549	0.454658	-0.0123674	0.0235706	-0.404347	0.000250288		0.87814	0.68625	0.503134	0.535577	0.059575	0.00135433
7:5335146:-	-5.11248	9.50269e-15	0.00470989	0.0802938	1.51966	2.98656e-08	1.11966	3.20225e-17	0.025	4.33713e-16	0.095795	0.118257		7.4216e-14	0.151839	1.95461e-07	4.03381e-16	9.77105e-15	0.227298
7:5389681:-	-4.76697	1.37547e-10	-0.00427468	0.212449	1.33066	4.75e-05	1.06052	4.40778e-10	-0.0045456	0.149166	0.00843534	0.891322		7.11417e-10	0.327479	0.000187677	2.94229e-09	0.261598	0.933975
7:5412071:-	-1.87984	0.000938319	-0.00259242	0.385243	-0.499759	0.0317838	0.381846	0.00663408	0.00992415	0.00172952	0.0284621	0.641233		0.00192007	0.51373	0.0640322	0.0140159	0.00649401	0.747839
7:5412129:-	-2.8197	0.0020345	0.00143062	0.718497	0.353745	0.363459	0.917508	0.000426319	-0.0150557	0.00160393	-0.039024	0.633416		0.00389447	0.796848	0.470228	0.001202	0.00608093	0.741676
7:5414551:-	-1.65842	0.00391922	-0.00111002	0.695095	-0.0571816	0.821305	-0.0332761	0.758655	-0.00257761	0.326785	-0.123855	0.0188243		0.00710187	0.776637	0.870338	0.806867	0.466011	0.0537871
7:5414684:-	-3.5187	2.8088e-06	0.00778504	0.0357742	0.81195	0.0111964	-0.294232	0.0577831	0.00196904	0.579705	0.00916213	0.897233		8.40488e-06	0.0774666	0.0261547	0.0950743	0.707421	0.937653
7:5414685:-	-2.9597	0.0117656	0.0122829	0.0220605	0.566214	0.227395	-0.635075	0.0136217	-0.00253355	0.607481	-0.104374	0.336277		0.0191435	0.051353	0.3284	0.026268	0.732542	0.491207
7:5415510:-	-3.49846	0.000165901	0.010488	0.0149292	1.38714	0.00106914	-0.114477	0.505502	-0.00346784	0.381524	0.100402	0.193224		0.000381833	0.0371327	0.00326596	0.584595	0.52184	0.330215
7:5415515:-	-2.50221	0.00205938	0.0174774	2.99626e-06	0.759784	0.0420755	0.0670043	0.652859	0.00686154	0.0512385	0.0126173	0.852919		0.00393888	2.05872e-05	0.0805417	0.714121	0.113043	0.907122
7:5415582:-	-0.8962	0.333708	-0.00567846	0.191211	-0.38049	0.364649	0.173749	0.323253	0.00189609	0.639483	-0.144546	0.0794777		0.390744	0.300905	0.471247	0.411845	0.756472	0.167255
7:56064762:+	-5.07579	1.52064e-13	-0.0107638	0.000902036	1.46306	4.19616e-07	0.160357	0.22479	-0.00302361	0.33897	0.078612	0.222888		1.06037e-12	0.0032565	2.31878e-06	0.306568	0.478438	0.366475
7:6009829:+	-1.62927	0.0222752	-0.00628909	0.0701819	-0.317493	0.313478	0.413235	0.00206048	-0.00540693	0.116217	-0.0925103	0.13193		0.0342432	0.135673	0.419462	0.00500108	0.216564	0.247594
7:65976501:-	-4.03209	9.95091e-09	-0.00511962	0.110159	1.33279	2.90127e-06	0.483998	0.000136541	0.00140058	0.648659	-0.216538	0.000813109		4.07597e-08	0.19395	1.41914e-05	0.000419287	0.763219	0.00390392
7:65981343:-	-5.10426	2.12683e-48	-0.0139489	1.20965e-17	1.77296	1.04303e-35	-0.14348	0.0519137	0.00271005	0.0624488	-0.0803658	0.0107084		1.13254e-46	2.89206e-16	3.87906e-34	0.0868813	0.132175	0.0339971
7:66656700:+	-1.98541	0.000330112	-0.00560392	0.025035	0.0630862	0.783132	1.38019	5.17792e-43	-0.00345783	0.16162	-0.216664	9.66501e-07		0.000724885	0.0570039	0.845176	1.98883e-41	0.277825	9.84571e-06
7:66687335:+	-4.19459	0.00550923	-0.0167939	0.000867068	1.04094	0.0864036	1.68094	8.52e-18	-0.0165172	0.00313896	-0.199134	0.143083		0.00966177	0.00316933	0.148528	1.12782e-16	0.0107838	0.262653
7:66741729:+	-0.603707	0.00234106	-0.00233811	0.0228272	0.257035	0.000975282	-0.309986	1.63209e-13	-0.00435861	4.93956e-06	-0.305227	1.58276e-58		0.00441991	0.0529023	0.00301065	1.56721e-12	3.46509e-05	1.05955e-56
7:66741731:+	0.91064	7.13722e-07	0.00279882	0.00297019	-0.280984	0.000111832	-0.382138	4.08119e-22	-0.00562852	1.66675e-10	-0.180308	4.206e-25		2.33555e-06	0.00916886	0.000417234	7.35556e-21	2.42559e-09	1.67028e-23
7:66741754:+	-2.99069	2.45836e-23	-0.00404884	0.0197042	0.375551	0.00118498	-1.12872	7.06972e-77	0.015978	9.34651e-25	-0.25523	1.91678e-14		3.83995e-22	0.0465862	0.00357325	6.37091e-75	3.36906e-23	4.77768e-13
7:66741883:+	0.0713328	0.686534	-0.00156855	0.0788827	-0.0101956	0.883577	-0.182995	7.26477e-08	-0.00711475	2.99328e-18	-0.300678	1.7468e-80		0.728509	0.149653	0.917245	3.72459e-07	7.7925e-17	1.57414e-78
7:66741888:+	-2.79902	5.8596e-13	-0.00640505	0.000921924	0.208275	0.168602	-0.292669	1.64271e-05	0.00245478	0.182184	-0.0616223	0.129753		3.80306e-12	0.00332318	0.255025	5.92135e-05	0.301666	0.244185
7:66743055:+	-5.49331	5.39737e-07	0.00930038	0.146121	1.13098	0.0041389	0.129847	0.580005	0.00559583	0.294979	0.335288	0.00449962		1.79246e-06	0.243501	0.0108716	0.652088	0.432167	0.0165764
7:66743146:+	-2.57915	1.60109e-05	0.00558325	0.0533634	0.184756	0.443488	0.277366	0.0116181	-0.00793206	0.00195481	-0.0757924	0.13374		4.29708e-05	0.108439	0.548044	0.0227983	0.00724703	0.249741
7:66743196:+	-1.26917	0.0195544	0.00367135	0.166087	-0.12408	0.571752	0.0317455	0.723557	-0.00503262	0.0301495	-0.401765	3.66006e-18		0.0302616	0.269862	0.667242	0.774107	0.0733544	1.09943e-16
7:66743200:+	-0.261258	0.482608	0.00380994	0.0378148	0.280982	0.0616962	0.186321	0.0105726	-0.0103218	2.12367e-09	-0.27004	3.38933e-18		0.54077	0.0811357	0.111711	0.0209573	2.59154e-08	1.03132e-16
7:66745020:+	2.57296	2.23761e-07	-0.0214737	4.21499e-24	-0.954174	4.13039e-07	0.946857	9.35127e-24	-0.00821412	0.000111753	-0.203779	4.67818e-06		7.86014e-07	1.37163e-22	2.28783e-06	1.82584e-22	0.000587081	3.95703e-05
7:66752125:+	2.73462	0.0331872	-0.0419197	1.28585e-18	-1.15204	0.0210716	0.279911	0.19967	0.00435798	0.403875	-0.0258828	0.823126		0.0493386	3.34749e-17	0.0447199	0.277444	0.542591	0.885891
7:67303107:+	0.808258	0.226517	-0.0129058	5.59704e-05	-1.67606	1.58435e-09	0.0244052	0.8459	0.0136893	2.50783e-05	-0.145669	0.0145825		0.276998	0.000280211	1.23327e-08	0.876966	0.00015262	0.0438034
7:71944360:-	-6.55043	1.26196e-17	0.02439	1.44958e-12	1.86853	1.1494e-08	1.35603	3.8951e-12	-0.00636477	0.0913673	0.217045	0.00442137		1.26358e-16	2.3918e-11	7.85146e-08	3.27105e-11	0.180063	0.0163654
7:72019123:-	-4.40547	3.12139e-05	-0.00171096	0.730504	1.59204	0.000805157	-0.336357	0.0886597	-0.0050946	0.285645	0.0734654	0.476613		8.05443e-05	0.804601	0.00254243	0.138487	0.422516	0.617305
7:72019126:-	5.77466	6.28605e-08	0.0539689	3.01379e-37	-3.04456	1.20317e-10	-0.806746	3.11444e-06	-0.020591	1.28218e-07	-0.438651	2.95856e-05		2.35275e-07	1.26095e-35	1.05978e-09	1.25596e-05	1.22619e-06	0.000208792
7:72996877:-	-4.79641	1.08249e-06	0.00185998	0.678923	0.823486	0.0338877	1.02374	6.10165e-07	-0.00508189	0.267607	-0.0702526	0.418856		3.43668e-06	0.764768	0.0676585	2.75988e-06	0.401803	0.566944
7:72996886:-	-4.14234	1.48465e-05	-0.00125033	0.722102	0.782335	0.0385112	1.02266	1.69365e-06	-0.0114076	0.0030967	-0.053888	0.48824		4.00753e-05	0.79919	0.0749433	7.21495e-06	0.0106543	0.628196
7:72996930:-	-2.41649	5.1233e-05	-0.0101352	4.5593e-05	0.271803	0.265718	0.722458	3.65648e-08	-0.00927402	0.000548254	-0.118071	0.029188		0.000127701	0.000232733	0.370361	1.94266e-07	0.00237442	0.0764107
7:72996955:-	-2.98804	3.85075e-10	-0.00798891	7.29045e-05	0.951973	9.43202e-07	0.460721	6.95549e-06	-0.00427696	0.0478753	-0.0196236	0.646984		1.89147e-09	0.000357354	4.9773e-06	2.64128e-05	0.107547	0.752673
7:72996967:-	-2.48713	0.0189869	-0.0173223	2.02409e-06	0.188958	0.671279	0.385906	0.0450242	-0.00536167	0.211075	-0.21706	0.051032		0.0294416	1.41989e-05	0.755068	0.0762224	0.337576	0.119688
7:73232241:+	-0.727215	0.762988	-0.00829408	0.436532	-0.475505	0.591313	0.828606	0.0718719	-0.00488833	0.588947	-0.647427	7.8256e-06		0.79736	0.566041	0.68215	0.114946	0.717205	6.30082e-05
7:73232283:+	-2.4573	0.192759	-0.0222666	0.0294988	-0.31164	0.651276	1.30801	0.000494273	0.00334604	0.690014	-0.240498	0.0277385		0.239849	0.0656461	0.738347	0.00138111	0.790564	0.0733537
7:73232292:+	4.48848	0.00574555	-0.0112915	0.167567	-2.65777	9.80198e-06	-0.00562262	0.985709	-0.0155565	0.0146804	-0.0660284	0.527613		0.0100088	0.27189	4.39121e-05	0.990359	0.0398582	0.660094
7:73232333:+	-9.02185	0.000476862	-0.000257782	0.984334	2.40457	0.0205129	1.71018	0.00271732	0.00329251	0.693551	0.50897	0.0034225		0.00102692	0.988553	0.0436926	0.00643098	0.791906	0.013096
7:73232392:+	-8.12198	0.0171597	0.00598301	0.668808	1.93784	0.118759	1.28744	0.0304851	0.0198953	0.186857	-0.137526	0.450569		0.0269471	0.757516	0.193366	0.0537446	0.307664	0.596431
7:73456834:-	-0.435604	0.673285	-0.0105663	0.0462895	-0.0949827	0.816447	0.387475	0.204754	-0.0201801	0.000670689	-0.279049	0.0152766		0.717048	0.0966633	0.867544	0.283365	0.00282123	0.0454804
7:74178413:+	-0.636847	0.317109	0.00261833	0.370636	-0.063622	0.813909	0.203568	0.0688703	-0.00558648	0.0501804	-0.210346	9.7641e-05		0.373547	0.497936	0.865632	0.110826	0.111022	0.000600454
7:74178423:+	-3.6605	8.68719e-06	0.0132456	0.000605316	0.98338	0.0048039	0.136305	0.307565	-0.000848857	0.801858	-0.0983321	0.120872		2.42022e-05	0.00228751	0.0123416	0.395948	0.864698	0.230552
7:74178450:+	-4.44808	0.000264369	0.000258344	0.959299	1.31487	0.00855068	0.775795	0.000101523	-0.0148672	0.00347934	0.0184962	0.849493		0.000587682	0.973424	0.0207394	0.000321443	0.0117465	0.904299
7:74178465:+	-1.22729	0.13484	0.00197076	0.603578	-0.0529642	0.879674	0.134695	0.334779	0.00159011	0.664088	-0.0330442	0.626196		0.175128	0.709575	0.91522	0.42285	0.774987	0.735059
7:74179382:+	-1.61347	0.00211873	0.00995003	0.000175021	-0.207772	0.331833	-0.558472	2.0653e-06	0.00292516	0.253656	-0.0896774	0.0693761		0.0040425	0.000769492	0.437311	8.57977e-06	0.386673	0.150466
7:74210693:+	-3.38626	0.0949032	0.0362534	0.0142764	0.777259	0.278405	0.493164	0.0859867	-0.0207107	0.0296873	0.152879	0.414689		0.128234	0.0356605	0.382355	0.134851	0.0723048	0.563533
7:74231776:-	-3.46847	2.02953e-16	0.0020666	0.155311	0.33338	0.062479	0.123364	0.177901	0.000613675	0.705157	0.0725443	0.0282507		1.8945e-15	0.255544	0.112693	0.251856	0.799444	0.0743724
7:74231817:-	-1.61582	0.0010584	0.0017103	0.266352	-0.579916	0.002391	0.272103	0.0440897	-0.00335216	0.0710969	-0.0867232	0.0517619		0.00214517	0.390284	0.00664546	0.0749653	0.147416	0.120915
7:74231966:-	-2.991	1.46747e-07	0.00477153	0.0276643	0.360501	0.113089	0.150373	0.295406	-0.00832246	0.000401282	0.072496	0.148449		5.27343e-07	0.0623245	0.185942	0.383668	0.00181857	0.269625
7:74785763:+	-0.426245	0.746736	0.00409235	0.552991	-0.996137	0.0404342	0.31864	0.142161	0.00121604	0.81868	0.0706135	0.408475		0.781421	0.670284	0.0779731	0.208438	0.876676	0.557376
7:74881486:-	-0.66499	0.504163	-0.000571499	0.901646	-0.107785	0.794907	-0.309385	0.123973	-0.00350443	0.482195	-0.112021	0.22926		0.561165	0.933521	0.852778	0.184191	0.620419	0.373254
7:75368313:+	-1.18057	0.23342	-0.0209404	3.60488e-06	0.116038	0.762907	-0.293488	0.151139	-0.00284141	0.593367	-0.123308	0.196032		0.284994	2.41321e-05	0.82831	0.220087	0.719596	0.333796
7:75368406:+	-0.15807	0.844377	-0.010869	0.00189586	-0.0733748	0.824798	1.08432	1.16676e-10	-0.0124233	0.000412551	0.251121	0.000330562		0.869233	0.00619527	0.871869	8.23412e-10	0.00185174	0.00175625
7:75737062:-	-3.37348	0.0483333	-0.00632426	0.456733	0.335853	0.62029	0.14194	0.572903	0.00211412	0.785062	-0.13553	0.362801		0.069263	0.585184	0.710332	0.645032	0.852758	0.517688
7:92090439:+	-7.57593	4.5329e-29	-0.00170101	0.516665	2.37446	1.79721e-18	-0.371149	0.00522569	0.0308088	6.11205e-19	0.693783	2.00909e-22		1.08373e-27	0.638137	3.23913e-17	0.0114002	1.62733e-17	7.35514e-21
7:92200453:-	-2.08288	0.147745	-0.00442115	0.436791	-0.176681	0.78514	-0.0816245	0.771818	0.00395725	0.475713	-0.110206	0.323949		0.189473	0.566041	0.846184	0.817896	0.614779	0.476169
7:92349902:+	-2.35683	0.0055491	-0.001754	0.664865	0.364288	0.305938	-0.288381	0.0703403	-0.0016116	0.678265	-0.256987	0.000182828		0.00971715	0.755391	0.412803	0.113037	0.782459	0.0010347
7:92711735:-	-4.27608	0.00115435	-0.00352856	0.50878	1.12759	0.0387485	-0.156708	0.576329	-0.000950339	0.873619	0.241028	0.0526309		0.00232758	0.630563	0.0751554	0.648578	0.916655	0.121973
7:92711736:-	-2.54738	0.000449941	0.000733163	0.798429	0.771957	0.0134176	0.690722	2.39774e-05	-0.0108386	0.000206916	0.00156904	0.978679		0.000971623	0.857735	0.0306822	8.47346e-05	0.00100791	0.987405
7:92711764:-	-1.94174	0.00318095	0.00407078	0.135072	0.865405	0.00215299	0.838766	1.33165e-07	-0.0160884	4.85766e-09	-0.0552738	0.316919		0.00586386	0.228666	0.00609234	6.56853e-07	5.57917e-08	0.469369
7:92711771:-	-2.81108	0.0167743	-0.00750444	0.0817965	0.822937	0.0911005	0.779883	0.0221027	-0.0225163	1.09013e-05	0.328469	0.00112849		0.0263596	0.154059	0.155688	0.0402696	7.2356e-05	0.00515302
7:92812649:-	0.127422	0.835709	9.17758e-05	0.974961	-0.312193	0.291482	-0.85675	2.23464e-12	-0.00393073	0.133559	-0.204513	0.000209024		0.863725	0.984103	0.396139	1.97575e-11	0.239792	0.00115779
7:92812698:-	-0.509754	0.457894	-0.00524389	0.0979502	0.055665	0.861486	-0.353384	0.0229764	-0.00502439	0.0983203	0.0792457	0.225201		0.516288	0.177767	0.901099	0.041764	0.189913	0.368314
7:92812699:-	-2.5393	0.00521465	-0.000349645	0.937085	0.472975	0.285436	0.364841	0.0706441	-0.00887094	0.034686	0.0867075	0.329788		0.00916574	0.956267	0.39019	0.113447	0.0821733	0.483236
7:974796:-	-5.66073	2.95572e-24	-0.0158243	4.31666e-09	1.07387	1.81886e-06	1.59802	1.49771e-46	0.0061538	0.0172378	-0.0376199	0.416985		4.84284e-23	5.10805e-08	9.18444e-06	6.38026e-45	0.0458956	0.565391
7:97971501:-	0.857594	0.0110191	-0.0221419	1.5548e-48	0.323001	0.0230359	-0.572527	6.44301e-17	-0.00683841	5.0003e-06	-0.28203	6.05684e-23		0.0181015	7.58939e-47	0.0481474	7.90365e-16	3.49722e-05	2.2889e-21
7:97971506:-	-0.0502632	0.921478	-0.0162354	1.51081e-10	-0.236834	0.267046	-0.872536	6.52526e-19	-0.00500904	0.0349965	-0.276451	1.09289e-09		0.935047	2.07007e-09	0.370594	9.21005e-18	0.0826483	1.77822e-08
8:100717113:-	-4.01917	4.12164e-10	-0.0259725	5.82104e-18	1.30166	6.00646e-07	0.361884	0.00275523	-0.00866361	0.00362553	-0.239039	0.000146788		2.01188e-09	1.43565e-16	3.25015e-06	0.00650755	0.0121874	0.000849195
8:100717148:-	-5.07918	5.13829e-10	-0.00470441	0.28549	1.14298	0.000552971	0.824716	1.34982e-08	-0.00377912	0.331496	-0.0780626	0.427252		2.46701e-09	0.410874	0.00181713	7.45905e-08	0.470724	0.575979
8:100717215:-	-4.5312	1.45831e-14	-0.0209785	1.25825e-10	1.21592	1.83619e-07	0.804337	1.85771e-10	-0.00916455	0.00234966	0.185974	0.00689684		1.11297e-13	1.74443e-09	1.05965e-06	1.28018e-09	0.00835395	0.0234193
8:125320069:+													warning
8:127997155:+	3.98626	2.08071e-06	-0.0423344	9.85755e-33	-0.096161	0.799376	0.766988	0.000114078	-0.0374952	1.28688e-19	-1.32773	1.86729e-68		6.37268e-06	3.78627e-31	0.855223	0.000357811	3.63272e-18	1.45835e-66
8:129910563:-	-1.47238	0.136826	-0.00263169	0.643806	1.05607	0.00603587	-0.142894	0.412744	-0.0242147	4.22107e-09	-0.308214	0.000569463		0.177412	0.738706	0.0152557	0.497714	4.89603e-08	0.0028632
8:129910686:-	3.59707	0.0382137	-0.0112039	0.159276	-1.44294	0.0178944	-0.956192	4.17455e-05	-0.0296267	0.000162857	-0.211973	0.167041		0.0561309	0.261334	0.0389291	0.000140936	0.000817076	0.295156
8:129910748:-	-2.70661	0.0411242	0.00680871	0.440193	0.821112	0.125705	-0.137638	0.627224	-0.0176332	0.00350027	-0.102823	0.432412		0.0599963	0.569223	0.201869	0.694511	0.0118002	0.579932
8:129941546:-	-0.731405	0.590675	0.0176399	0.0609503	-0.512232	0.33338	-1.25125	0.0014097	0.00392099	0.515262	-0.369003	0.0125226		0.644298	0.121125	0.437939	0.00355154	0.650813	0.0384541
8:129976915:-	-3.32057	0.11304	0.0129093	0.293303	0.199155	0.789247	0.729846	0.0244189	-0.00379284	0.664234	-0.0760488	0.672327		0.149888	0.420104	0.848259	0.0440443	0.774987	0.771809
8:130001621:-	-1.95516	0.183385	0.0141821	0.0533564	-0.514563	0.372702	-0.47695	0.0615053	0.0148162	0.0039736	-0.266697	0.0131255		0.229113	0.108439	0.479539	0.100283	0.0132434	0.040043
8:130001625:-	-6.21528	1.27465e-11	0.0130294	0.00636044	1.56767	1.69186e-05	0.69939	2.5815e-06	0.0186427	5.56145e-08	-0.212143	0.00199689		7.23126e-11	0.0177622	7.30148e-05	1.05742e-05	5.59248e-07	0.00833996
8:130001640:-	-2.60924	0.022839	-0.00817205	0.182995	0.163034	0.721765	0.899347	3.97816e-05	-0.0114482	0.0121978	0.145998	0.151768		0.0349521	0.291882	0.795436	0.000134694	0.0342268	0.274588
8:130001657:-	-3.16845	1.04203e-06	0.0242256	2.94817e-11	1.45953	6.56786e-07	0.00577389	0.963912	-0.0114236	0.000261346	-0.166786	0.00209955		3.33079e-06	4.48543e-10	3.53759e-06	0.971375	0.00124966	0.00870663
8:130001667:-	-1.35144	0.0162341	0.0177295	2.89269e-08	0.337731	0.123433	0.763719	4.55858e-12	0.00288858	0.206995	0.0650538	0.182654		0.0256138	3.05296e-07	0.198901	3.80098e-11	0.333096	0.317006
8:130001735:-	-2.20512	0.00213595	0.00414088	0.32386	0.577083	0.0386621	-0.117836	0.423953	-0.0108997	0.000120401	-0.188403	0.00323064		0.00406873	0.454101	0.0750499	0.508093	0.000625499	0.0125132
8:130001746:-	-2.52142	1.84491e-06	0.00475614	0.126388	0.896888	1.51664e-05	0.130798	0.249643	-0.00538946	0.0112206	-0.109696	0.0199533		5.71776e-06	0.217102	6.58053e-05	0.334891	0.0318278	0.0563261
8:130001747:-	-5.11015	1.412e-10	0.03147	2.18216e-10	1.14725	0.000229106	0.143093	0.375731	0.00472088	0.119305	-0.321151	2.07423e-06		7.28704e-10	2.91623e-09	0.000809644	0.463488	0.220104	1.88369e-05
8:130001752:-	-5.12939	2.34499e-09	0.0229976	4.90131e-06	1.78988	4.55768e-08	0.0789514	0.63524	-0.00945995	0.00232578	-0.161941	0.023734		1.02125e-08	3.1683e-05	2.87834e-07	0.701294	0.00829421	0.0648878
8:130001753:-	-5.63651	1.21333e-09	-0.000963831	0.893867	2.0481	1.02829e-08	-0.558989	0.0114627	-0.00397917	0.401971	-0.0571056	0.604909		5.48808e-09	0.927006	7.10703e-08	0.0225122	0.540653	0.718333
8:130004904:-	-2.37764	0.226035	0.015589	0.119869	0.0996458	0.88969	0.0831421	0.79037	-0.00669912	0.408242	-0.252904	0.1254		0.276788	0.208347	0.921549	0.834913	0.54471	0.237713
8:140613010:-	-0.864914	0.236499	-0.00690421	0.0645124	-0.517883	0.0759756	0.0936226	0.565533	0.00332333	0.323175	-0.106343	0.105849		0.288453	0.126382	0.133691	0.637654	0.46227	0.207015
8:140613078:-	-2.00601	0.00348619	-0.00224662	0.561305	0.14403	0.595848	-0.109464	0.560714	-0.000281436	0.934098	-0.089005	0.204619		0.00640137	0.677208	0.687043	0.63344	0.956971	0.344908
8:141303090:-	-0.846763	0.361654	0.0141761	0.00389073	0.367297	0.298521	0.202196	0.28828	-0.0309247	9.4918e-15	0.147555	0.0741141		0.421151	0.0116127	0.404298	0.376068	1.93385e-13	0.159019
8:23062449:-	0.235633	0.860221	-0.0101416	0.120981	-0.859473	0.101258	-0.261731	0.247738	-0.000456943	0.939543	-0.296422	0.0157346		0.883216	0.209503	0.170682	0.332827	0.959612	0.046607
8:27343856:+	-4.5478	6.87918e-08	0.000664346	0.871577	0.613336	0.107268	1.18907	2.58896e-12	0.000890707	0.820416	-0.0305364	0.653719		2.5503e-07	0.910927	0.178501	2.24852e-11	0.877442	0.757761
8:27343882:+	-3.51599	2.36418e-06	-0.00557243	0.107766	0.0447754	0.883558	1.48851	1.85542e-21	0.00481111	0.117087	0.0773231	0.182395		7.17168e-06	0.190706	0.917245	3.19651e-20	0.217381	0.316791
8:31059801:+	-5.33062	2.08563e-23	-0.00882602	0.000434468	2.07427	1.43624e-22	-0.468073	0.000375486	0.00419944	0.0963308	-0.171941	0.00069831		3.32424e-22	0.00170512	3.23567e-21	0.00106897	0.187461	0.00343727
8:31059802:+	-3.91114	3.30073e-20	-0.0118025	5.83647e-10	1.68591	5.36289e-23	-0.52128	5.05661e-07	0.0087844	7.73601e-06	-0.230543	5.68536e-09		3.94572e-19	7.47259e-09	1.23189e-21	2.3167e-06	5.28439e-05	8.27378e-08
8:31059935:+	-6.36053	2.37361e-23	-0.0109153	2.76158e-05	2.08979	6.61727e-17	-0.111542	0.451269	0.00495996	0.0788868	-0.0361934	0.538891		3.73246e-22	0.000151177	1.07669e-15	0.533193	0.160444	0.669447
8:31059945:+	-8.6142	3.18665e-21	-0.0107215	0.0123796	2.60856	4.55878e-15	0.369968	0.0892305	0.0160684	0.000242563	-0.0942206	0.315695		4.21826e-20	0.0316653	6.43447e-14	0.139007	0.00116939	0.468148
8:31059959:+	-3.85016	1.14822e-09	-0.0169812	1.69836e-10	1.03636	6.14826e-05	0.221971	0.104233	0.000340193	0.897388	-0.315259	7.68754e-10		5.21374e-09	2.31352e-09	0.000238106	0.159307	0.932252	1.26844e-08
8:31059962:+	-7.52933	7.79322e-28	-0.0135793	7.49399e-06	2.41006	2.08461e-18	0.386218	0.0133401	0.00953456	0.0036963	-0.178597	0.0109531		1.65995e-26	4.63283e-05	3.70018e-17	0.0258166	0.0123897	0.0344934
8:31059977:+	-3.03181	5.7247e-09	-0.0143669	1.33458e-10	1.25036	4.70678e-09	0.0415557	0.723398	-0.00669603	0.00319727	-0.350655	4.2312e-15		2.4124e-08	1.83937e-09	3.45705e-08	0.774107	0.010952	1.08942e-13
8:31075527:+	-7.32598	7.21697e-37	0.000672571	0.769557	3.41043	2.07933e-47	2.22539	1.07899e-53	-0.0164636	4.58524e-10	0.595489	6.92067e-29		2.45063e-35	0.835916	1.10724e-45	5.74562e-52	6.28259e-09	3.05946e-27
8:37889869:-	-1.45309	0.139226	-0.0143928	0.00330317	-0.0333701	0.934656	0.927814	1.15052e-07	-0.017147	3.29165e-05	-0.187078	0.0150453		0.180225	0.0100772	0.954621	5.73545e-07	0.000194756	0.0449632
8:37889948:-	-6.50019	1.34869e-21	0.00480488	0.172942	1.99754	1.12758e-12	0.138583	0.264939	0.00301178	0.290932	-0.107397	0.0447733		1.8922e-20	0.279643	1.25806e-11	0.351701	0.428175	0.107704
8:37893171:-	-6.14656	3.16993e-11	0.00377965	0.432647	1.82247	2.14849e-06	0.843761	5.84489e-09	-0.00845061	0.0308714	-0.195943	0.0279897		1.73532e-10	0.562537	1.07104e-05	3.37305e-08	0.0746456	0.0737681
8:37893172:-	-1.39941	0.00804706	-0.00404477	0.120097	0.162755	0.455504	0.670335	6.34398e-12	-0.0164124	3.03994e-13	-0.222986	8.01102e-08		0.0136823	0.208435	0.560234	5.20364e-11	5.52138e-12	9.87885e-07
8:37893212:-	-2.22147	1.40777e-09	0.00222224	0.225349	0.644475	2.08016e-05	0.448368	1.031e-10	-0.00871159	2.26452e-08	-0.100045	0.000547371		6.31879e-09	0.343298	8.76586e-05	7.38722e-10	2.4008e-07	0.00278197
8:37893213:-	-3.35726	1.08965e-11	0.00944826	9.82957e-05	0.911834	8.23127e-06	0.236926	0.0108383	-0.0114061	1.33031e-08	-0.00371604	0.921732		6.22696e-11	0.000460614	3.76677e-05	0.0214296	1.45651e-07	0.953474
8:37893269:-	-4.62157	1.24331e-17	0.0118924	1.04034e-05	1.47451	3.80976e-11	0.135151	0.205754	-0.0137532	1.28161e-10	0.0713186	0.0842164		1.25025e-16	6.1866e-05	3.52817e-10	0.284414	1.88856e-09	0.17425
8:37893278:-	-4.46499	4.2094e-16	0.0028385	0.287838	1.32652	4.12567e-09	0.632135	4.84772e-09	-0.0160001	6.43734e-13	-0.047539	0.274153		3.82272e-15	0.413744	3.05523e-08	2.81144e-08	1.14263e-11	0.423892
8:38239118:+	-0.562967	0.492668	-0.00924229	0.0174648	0.0807655	0.797306	-0.695393	0.000169195	-0.00929186	0.0247699	-0.283778	0.000907035		0.549676	0.0422292	0.853788	0.000511295	0.0620704	0.00427602
8:38239119:+	-2.56622	0.0025158	-0.00380494	0.339672	0.530071	0.118435	-0.506996	0.0339835	-2.38404e-05	0.995311	-0.14056	0.0872125		0.00471939	0.470697	0.193106	0.0594203	0.997013	0.177255
8:38239140:+	-4.4591	2.55335e-08	-0.0220032	1.80732e-06	1.44923	1.45419e-06	0.155265	0.464125	-0.00413065	0.420235	-0.210231	0.0228808		1.00546e-07	1.27932e-05	7.48826e-06	0.545085	0.556907	0.062996
8:38239141:+	-3.78626	0.000753028	-0.0229362	0.000300024	0.794411	0.0827724	0.434921	0.209378	-0.00308385	0.680046	-0.389614	0.00253494		0.00156552	0.00123554	0.143444	0.287557	0.783771	0.0102051
8:38239240:+	-2.849	1.5706e-09	0.000438644	0.844144	0.626625	0.00112089	0.662158	3.33957e-09	-0.00494981	0.028204	-0.0216039	0.618948		6.99602e-09	0.889312	0.00340629	1.97591e-08	0.0693411	0.729108
8:42533859:-	2.44373	6.56595e-05	-0.0118564	4.51905e-06	-0.743458	0.00251898	0.676914	8.52537e-08	-0.0178611	2.88634e-10	-0.315311	3.01201e-09		0.00016025	2.96171e-05	0.00697633	4.32769e-07	4.00159e-09	4.70476e-08
8:43175767:+	-4.63932	2.33907e-13	-0.017868	5.57788e-10	0.856078	0.00095968	0.760874	2.05903e-06	0.0137503	2.63018e-05	-0.258033	6.57405e-05		1.58394e-12	7.18075e-09	0.00297425	8.56894e-06	0.000159238	0.000426676
8:47977073:+	-2.15429	3.43382e-06	-0.0161357	1.99625e-07	0.242706	0.213154	-0.731538	5.60586e-11	0.00470129	0.126462	-0.259755	4.44106e-08		1.01201e-05	1.75836e-06	0.311747	4.14339e-10	0.22969	5.74884e-07
8:47977687:+	-4.88423	7.15529e-07	0.00839079	0.194721	2.45603	2.82548e-10	-1.66528	1.57675e-16	-0.0097189	0.135918	-0.04911	0.6379		2.33819e-06	0.305375	2.4161e-09	1.89453e-15	0.242171	0.745593
8:52681268:-	-3.85798	7.08689e-09	-0.00242641	0.461485	0.78161	0.00372046	0.131423	0.349003	-0.00112508	0.730473	-0.118121	0.0892832		2.93886e-08	0.587641	0.00989448	0.43728	0.811521	0.180224
8:52698514:-	-5.35534	4.3846e-12	-0.0144486	0.0611815	0.936337	0.00168168	-0.443106	0.034205	0.0246334	1.10023e-05	-0.116702	0.266653		2.61402e-11	0.121481	0.00487042	0.0596921	7.26152e-05	0.417354
8:52698854:-	-2.75663	1.12047e-13	-0.00314282	0.0861988	1.02745	3.21577e-12	-0.0290116	0.697907	-0.00963826	4.19128e-08	-0.0382396	0.294183		7.95534e-13	0.160394	3.4093e-11	0.754242	4.25814e-07	0.445553
8:52698899:-	-4.10098	3.52115e-29	-0.00294242	0.104273	1.33994	3.10038e-20	0.333397	1.60452e-05	-0.0058933	0.000745353	-0.0323491	0.371767		8.5938e-28	0.186213	6.10436e-19	5.80155e-05	0.00307458	0.525679
8:52698928:-	-1.49766	7.89183e-07	-0.00699248	4.52537e-06	0.768988	1.96037e-10	-0.220496	0.000951252	-0.00701635	2.21624e-06	0.079565	0.00887815		2.56457e-06	2.96171e-05	1.69489e-09	0.00248748	1.69142e-05	0.0288109
8:52698933:-	-9.221	8.19146e-75	-0.00922109	0.0142054	2.99825	1.80734e-51	-0.308064	0.00974363	0.0224269	1.34488e-16	0.0810017	0.191627		6.39753e-73	0.035586	1.03283e-49	0.0195122	3.15106e-15	0.328443
8:52701215:-	-8.09109	3.32864e-49	-0.0153922	9.64689e-07	2.73861	2.23981e-37	-0.0976106	0.386863	0.0134549	3.98983e-06	0.0395617	0.473415		1.81372e-47	7.38649e-06	8.89472e-36	0.473574	2.85005e-05	0.613841
8:53993200:-	-0.540084	0.341473	-0.00395407	0.131122	0.467585	0.040771	-0.900452	7.66465e-13	0.0061722	0.0216304	-0.219774	2.54107e-05		0.39923	0.223758	0.0785579	7.04246e-12	0.0552673	0.000180964
8:55886397:+	-16.783	6.08336e-98	-0.0270789	3.3284e-16	7.192	1.53008e-115	2.09228	1.5289e-62	0.0403797	1.5739e-31	1.23748	7.50573e-62		7.50175e-96	7.35702e-15	1.70713e-113	9.68163e-61	6.95782e-30	5.32907e-60
8:55889995:+	-7.87169	1.09031e-63	0.000796209	0.778731	2.74469	1.07633e-37	0.289147	0.00817275	-0.00268836	0.252768	0.185478	3.30856e-05		7.51349e-62	0.841201	4.34802e-36	0.0167824	0.385821	0.000231401
8:55890004:+	-4.99088	5.96844e-22	0.00186089	0.545943	1.60869	9.56311e-12	0.0118492	0.913054	-0.0110793	5.58804e-05	0.196949	6.93352e-05		8.57918e-21	0.664145	9.53463e-11	0.932254	0.000316251	0.000447527
8:55891231:+	-2.98554	0.000820792	0.0022677	0.573676	0.594495	0.0902067	0.311105	0.0300156	0.00167031	0.649123	0.0505631	0.505639		0.00170037	0.687531	0.154386	0.0529568	0.763219	0.641078
8:55891258:+	-2.1198	0.0282814	0.00231845	0.592344	0.295546	0.436882	0.428745	0.0052253	-0.0043325	0.274984	0.0363234	0.660659		0.0424492	0.69988	0.541023	0.0114002	0.409332	0.762148
8:55896173:+	-6.123	9.08161e-16	0.00509839	0.137355	1.47002	1.56443e-06	0.972852	3.04846e-23	0.007051	0.0178297	-0.0489179	0.433365		7.82287e-15	0.23186	8.00319e-06	5.85455e-22	0.0472568	0.580214
8:55906496:+	-3.00357	0.0761781	-0.00107062	0.866827	0.124849	0.884109	0.672328	0.00112628	-0.00495611	0.348726	-0.14307	0.234202		0.105177	0.907496	0.91739	0.00288717	0.487218	0.377813
8:55906537:+	-0.449081	0.29361	0.0168232	2.74264e-15	0.731235	1.91164e-05	-0.139699	0.0539027	-0.00549601	0.0040619	-0.066707	0.0892037		0.349202	5.58784e-14	8.14359e-05	0.0895067	0.0135185	0.180224
8:55906540:+	-1.12077	0.00973656	0.0180797	5.35657e-17	0.493955	0.00415173	-0.207271	0.00344475	-0.0085105	4.13133e-06	-0.20075	2.96335e-07		0.016187	1.21849e-15	0.0108809	0.00795178	2.93324e-05	3.4543e-06
8:55906554:+	-2.62005	5.80832e-08	0.0255377	5.989e-26	0.664346	0.000566636	-0.113	0.13902	-0.00175067	0.388721	-0.188316	1.16004e-05		2.17742e-07	2.0046e-24	0.00185164	0.204473	0.528291	8.9999e-05
8:55906609:+	17.5225	3.16359e-35	-0.0709211	2.80342e-45	-7.45955	7.97716e-39	-5.54601	1.2904e-113	0.0910821	1.85754e-114	0.502604	2.05126e-08		1.02949e-33	1.26316e-43	3.27903e-37	1.67967e-111	2.56013e-112	2.74635e-07
8:55906691:+	-4.68869	0.000340768	0.031123	2.8476e-06	1.15285	0.0288357	-0.0805431	0.662203	0.00810669	0.148802	-0.125517	0.269203		0.000746186	1.96812e-05	0.0586986	0.722656	0.261156	0.419376
8:55906694:+	-2.86314	0.0241552	0.0285186	2.40948e-05	0.769712	0.128465	0.217527	0.286857	-0.00259871	0.643552	-0.355052	0.0020487		0.0367266	0.000133146	0.205457	0.374462	0.758748	0.00851084
8:55906695:+	-3.00121	0.0406501	0.0129046	0.0663407	1.08939	0.0703576	0.170415	0.413295	-0.0125897	0.0950327	-0.257994	0.0629138		0.0593786	0.129638	0.125074	0.498122	0.185243	0.140032
8:55922519:+	-3.75421	9.0119e-06	0.0266294	5.98935e-11	1.32451	7.92094e-05	0.0806223	0.579536	-0.000761888	0.82293	-0.156091	0.0291746		2.50473e-05	8.60922e-10	0.000304242	0.651874	0.879218	0.0764107
8:55922520:+	-4.78362	3.27618e-08	0.0274053	6.21791e-11	1.57045	4.89529e-06	0.074592	0.616495	0.00498132	0.151319	-0.120525	0.0980012		1.26878e-07	8.88327e-10	2.30778e-05	0.684011	0.264978	0.194591
8:55922559:+	-3.46058	7.15228e-08	0.0108786	0.000372186	1.08407	2.13283e-05	0.26827	0.0131422	-7.76806e-05	0.976443	0.0245974	0.653953		2.64736e-07	0.00150041	8.97168e-05	0.0255114	0.983235	0.757761
8:55922567:+	-5.5435	1.41436e-08	0.00248429	0.581114	1.31186	0.000680844	0.742719	1.75879e-06	0.00113579	0.773208	-0.145333	0.102634		5.68412e-08	0.691772	0.00218593	7.45181e-06	0.843616	0.202248
8:55922682:+	-2.61572	1.69742e-05	0.0162672	1.83516e-08	0.852199	0.000406163	0.355692	0.000308206	0.00802945	0.00132971	0.0281363	0.587401		4.53483e-05	2.00925e-07	0.00137322	0.000889319	0.00517527	0.705423
8:55922687:+	-7.35666	3.86345e-18	0.0121782	0.0026143	2.29582	7.56614e-12	0.377621	0.00490085	0.0109638	0.00124211	-0.0773525	0.268287		4.0775e-17	0.00821088	7.7076e-11	0.0107718	0.00487728	0.418715
8:55922717:+	-3.21658	0.00251348	0.0228112	6.54665e-06	0.862741	0.0414109	0.116922	0.488245	-0.0062971	0.129589	-0.00356591	0.967627		0.00471881	4.09035e-05	0.0795752	0.568003	0.234461	0.978908
8:55987251:+	-1.28828	0.104085	0.014038	0.000268188	0.0032025	0.99208	0.0232536	0.867169	0.00312721	0.373119	-0.0638844	0.352731		0.139354	0.00113015	0.994327	0.894268	0.51334	0.509211
8:55987256:+	-1.0451	0.293856	0.0204703	9.03978e-06	0.00284569	0.99432	-0.339872	0.0406059	-0.00591937	0.159813	-0.364616	2.52596e-05		0.349317	5.4871e-05	0.99602	0.0699042	0.275934	0.000180437
8:55987260:+	-0.951506	0.320673	0.0145421	0.000318146	-0.174861	0.645158	-0.371008	0.0127992	0.00294898	0.474045	0.146282	0.0739194		0.376988	0.00130317	0.733789	0.0248868	0.61364	0.159019
8:55987261:+	10.2916	2.27143e-05	0.00792624	0.404396	-5.27455	8.81091e-08	-1.26671	0.000339476	-0.0231074	0.0155406	-0.532493	0.0256064		5.97301e-05	0.532602	5.33435e-07	0.000971176	0.0418044	0.0685495
8:55987262:+	2.58501	0.105375	-0.00308527	0.583421	-1.7001	0.00732264	0.0676492	0.74291	-0.0187416	0.00567838	-0.316905	0.0333659		0.140839	0.693182	0.0181521	0.793001	0.0179547	0.0850666
8:55987263:+	-3.87051	0.00216139	0.011522	0.0258932	0.50468	0.326246	0.0663006	0.716188	0.0125831	0.0142451	-0.131768	0.175925		0.0041105	0.0587297	0.432814	0.769385	0.0389454	0.307606
8:56002272:+	-4.62317	0.00516645	-0.000542097	0.933457	0.799109	0.214266	0.543086	0.012232	-0.0019907	0.727483	0.0676045	0.562634		0.00910569	0.954121	0.312983	0.0238631	0.81012	0.688742
8:65729624:-	-3.07966	0.000337517	-0.0108315	0.0374586	0.902104	0.0200179	-1.12228	3.76721e-10	0.00808731	0.0745493	-0.527911	3.3459e-10		0.000740451	0.0804449	0.0427548	2.53637e-09	0.153353	5.89432e-09
8:65736945:-	-2.10573	0.11878	-0.0185203	0.000381854	0.139867	0.812525	1.02923	0.000594531	-0.0111638	0.0556736	-0.0777013	0.482705		0.156437	0.00153199	0.864553	0.00163113	0.120558	0.622976
8:65736951:-	-8.38117	0.000129916	0.0134689	0.0350421	2.81609	0.00256308	0.83271	0.0234472	-0.00331633	0.716546	0.0601742	0.742797		0.000302878	0.0764465	0.00708173	0.0424551	0.806678	0.827961
8:66668498:+	-3.72892	3.98195e-07	-0.00412245	0.243041	0.770082	0.0138288	1.08224	1.93862e-13	-0.0146745	0.000153254	-0.108279	0.127819		1.34434e-06	0.364794	0.0313568	1.84642e-12	0.000773866	0.241711
8:93759402:+	-1.25707	0.198963	-0.0183843	5.17644e-08	0.511589	0.196753	0.170385	0.419277	-0.00731038	0.0711915	-0.236534	0.00308604		0.24639	5.18308e-07	0.291386	0.50352	0.147482	0.0121115
8:96506762:+	-5.56577	0.00395698	-0.0341604	6.12308e-05	2.26792	0.00906693	1.64604	0.000239281	-0.00452415	0.410698	0.18076	0.200855		0.00715923	0.000303306	0.0218219	0.000699918	0.547005	0.340278
8:97800716:+	-2.49053	5.34172e-06	0.00835477	0.00186346	0.559767	0.0148285	0.733915	3.78238e-08	-0.0098779	0.000450178	0.150119	0.0125072		1.53003e-05	0.00611495	0.0332789	2.00501e-07	0.00199969	0.0384541
8:97800764:+	-2.62094	0.000519958	0.00406162	0.260928	1.00446	0.000880829	0.818794	2.42487e-05	-0.0124307	0.000316892	0.0242189	0.737134		0.00111155	0.384259	0.00275538	8.55644e-05	0.00148015	0.823781
8:98043683:-	-0.933605	0.0236121	0.000766308	0.682716	-0.0849398	0.626032	0.34149	9.89059e-05	-0.000640628	0.727851	-0.241261	5.76415e-11		0.0359475	0.767564	0.715858	0.000314006	0.810145	1.11615e-09
8:98043686:-	-0.902791	0.0223723	0.00115216	0.519808	0.0756169	0.650187	0.515498	1.52108e-09	-0.00305965	0.0821438	-0.1691	1.71868e-06		0.0343501	0.640972	0.738076	9.45327e-09	0.165488	1.60218e-05
9:110245868:-	-0.912617	0.114656	0.00810806	0.00187795	0.158605	0.498358	-0.166187	0.0889483	-0.00449828	0.0673699	-0.039994	0.404985		0.151945	0.0061539	0.601479	0.138752	0.140684	0.554253
9:110245877:-	-1.93371	0.00139139	0.0103013	0.000655336	0.429674	0.076514	-0.0794123	0.454285	-0.000922785	0.726012	-0.0957174	0.0650686		0.00275341	0.00245567	0.134103	0.535407	0.809833	0.143691
9:110245943:-	-2.29434	0.0494123	0.00391701	0.415296	0.225704	0.637384	0.780503	0.000134872	-0.00792074	0.100281	-0.105588	0.262876		0.0707227	0.544509	0.726711	0.000415249	0.192906	0.413646
9:112040343:-	-0.686254	0.52168	0.00206512	0.588489	-0.326357	0.459874	-0.131125	0.555599	0.0045833	0.273379	0.0514619	0.555378		0.577918	0.695676	0.56472	0.629178	0.407925	0.684149
9:112686634:-	-4.03451	5.98277e-07	-0.0116594	0.000197135	1.08878	0.00156843	0.49062	0.00377453	0.000146484	0.964747	-0.140874	0.024389		1.9771e-06	0.000860124	0.00458781	0.00858614	0.976819	0.0662917
9:112686770:-	-3.20708	7.15875e-05	-0.0173944	6.31424e-08	1.34495	5.59999e-05	-0.335993	0.0574725	-5.83589e-05	0.986716	-0.117833	0.0838027		0.000173454	6.21608e-07	0.000219045	0.0947301	0.991899	0.174069
9:112686771:-	-5.10132	1.70375e-09	-0.0142656	2.04989e-05	2.06257	3.36568e-09	-0.0420137	0.821635	0.000718508	0.843447	-0.0976359	0.169016		7.56041e-09	0.000114355	2.51942e-08	0.856738	0.893755	0.297523
9:114355380:-	-3.06269	0.000269959	-0.00604975	0.125393	0.66465	0.0849377	0.207662	0.340586	-0.00893075	0.0194691	-0.327393	9.13333e-05		0.000598973	0.215709	0.146769	0.429028	0.0507974	0.000567623
9:123234011:-	-3.24411	1.57003e-06	-0.00222276	0.436577	0.504687	0.0594491	0.463593	0.00530604	-0.00698797	0.014388	-0.216512	0.000283668		4.91131e-06	0.566041	0.108312	0.0115474	0.0392445	0.00152261
9:123234079:-	-1.9849	0.0633682	-0.00356868	0.339914	-0.269706	0.516751	0.120379	0.611328	0.00111149	0.745126	-0.328188	5.32158e-06		0.0889584	0.470697	0.618992	0.680447	0.820408	4.46899e-05
9:123256115:-	-3.75865	0.000235273	0.000349753	0.930519	0.49001	0.255004	0.843059	5.95836e-05	-0.00320051	0.348282	-0.115266	0.0894245		0.000528519	0.952525	0.357342	0.000195798	0.487218	0.180311
9:123256162:-	-2.61317	0.00209143	-0.0176585	1.21972e-07	0.0158265	0.963345	-0.107303	0.558108	0.00905987	0.00425087	-0.341046	1.43321e-06		0.00399692	1.12957e-06	0.974156	0.631409	0.0140873	1.3876e-05
9:123256246:-	-3.80446	8.74378e-12	-0.0128375	9.99218e-07	0.446251	0.0435217	0.0576061	0.646403	0.0145213	3.89456e-08	-0.313331	5.47929e-10		5.04598e-11	7.6012e-06	0.0829034	0.709673	3.9847e-07	9.30288e-09
9:124732896:-	-0.512842	0.326499	-0.00632646	0.00255742	0.208627	0.334093	-0.228828	0.0402184	-0.0117261	3.04644e-07	-0.000296509	0.994691		0.383068	0.00807551	0.438532	0.0693389	2.72435e-06	0.996818
9:125334716:+	-5.09193	6.61489e-08	-0.0172869	0.00216055	1.94989	5.81703e-08	-0.549037	0.00291826	0.0017941	0.705189	-0.0739493	0.502417		2.46011e-07	0.00695352	3.60564e-07	0.00686494	0.799444	0.638375
9:128309254:-	-4.07388	1.15949e-35	-0.00724743	1.28639e-07	1.40997	7.35494e-25	-0.555783	2.66691e-14	0.00215964	0.135319	-0.102428	0.000229833		3.82633e-34	1.18196e-06	1.93625e-23	2.78854e-13	0.24184	0.00126408
9:128378417:+	-3.01442	1.86715e-06	-0.00260149	0.379724	0.398516	0.106035	-0.537518	0.00097425	0.00624145	0.0493615	-0.210701	0.00106077		5.77903e-06	0.507526	0.176701	0.00254195	0.109729	0.00488288
9:128378430:+	-3.64976	8.06718e-07	-0.00100938	0.754703	0.716038	0.0143742	-0.0561572	0.721939	-0.00305622	0.29512	0.0807192	0.205484		2.61069e-06	0.821687	0.0324146	0.773858	0.432167	0.34562
9:128769687:-	-6.59944	7.31501e-18	-0.00888657	0.0962326	2.1538	6.68201e-13	-0.884866	2.67726e-06	0.0243978	2.13732e-07	-0.137815	0.104313		7.51714e-17	0.175602	7.56326e-12	1.08715e-05	1.97155e-06	0.204694
9:128770376:-	-6.17703	1.51399e-10	-0.00248511	0.66573	1.51619	4.19478e-05	-0.164958	0.504337	0.0169504	0.00145382	-0.144776	0.179236		7.76209e-10	0.755675	0.000167149	0.583824	0.00560246	0.312463
9:129504142:+	-6.88791	8.2472e-46	-0.00881872	0.000409594	2.64645	3.4805e-39	0.118701	0.17913	0.00266317	0.239113	-0.138059	0.0024724		4.11132e-44	0.00162934	1.48269e-37	0.253049	0.370045	0.0100049
9:129893436:-	2.23657	4.57592e-11	0.0518926	3.12789e-166	1.79441	6.96737e-39	-1.18279	2.21586e-47	-0.069922	4.59462e-189	0.439794	1.50115e-28		2.45903e-10	9.16082e-164	2.9151e-37	9.98415e-46	1.34565e-186	6.51331e-27
9:130029317:-	-3.62272	0.000550646	0.00191074	0.833177	0.0670558	0.901678	0.159238	0.584897	0.0113293	0.227204	0.194169	0.0889239		0.00117288	0.884519	0.930675	0.656643	0.355842	0.180077
9:130704287:+	-2.47476	0.00187453	0.00441028	0.113537	0.171242	0.612446	0.0902111	0.613749	-0.00480043	0.122747	0.020277	0.759205		0.00361484	0.199115	0.703068	0.682494	0.225049	0.838274
9:130704347:+	-1.96929	0.0265957	-0.00340544	0.396432	-0.372708	0.416523	-0.120564	0.665767	0.0043474	0.473604	-0.228539	0.0437876		0.0402024	0.524456	0.523635	0.726074	0.613407	0.105986
9:130704410:+	-1.70235	0.000407949	0.0047143	0.0115055	-0.208926	0.306896	-0.0377042	0.714096	0.000392407	0.843784	-0.0112792	0.775084		0.000885844	0.0297872	0.412803	0.768194	0.893755	0.852242
9:130704446:+	-4.80252	4.05535e-15	0.00922637	5.53465e-05	1.18036	5.36332e-06	0.0152913	0.901463	0.00209999	0.389752	0.0481326	0.302376		3.25401e-14	0.000277681	2.50823e-05	0.922729	0.529078	0.453854
9:131192759:+	-6.25514	1.62588e-19	0.0051315	0.104849	2.08064	5.88009e-14	0.437223	0.00790603	0.00119463	0.711017	-0.0149091	0.808404		1.85826e-18	0.187082	7.48753e-13	0.0163494	0.803424	0.876894
9:131192795:+	-3.8585	4.65307e-10	-0.00498214	0.0664451	1.08208	1.69215e-05	0.71882	4.07001e-07	-0.00324112	0.240425	-0.0627859	0.24052		2.24324e-09	0.129734	7.30148e-05	1.9034e-06	0.371791	0.385458
9:131448423:+	0.118054	0.711828	0.00581643	0.000172558	0.263415	0.0418274	-0.254211	0.000661364	-0.00436512	0.00308353	-0.106063	0.000200706		0.750929	0.000762836	0.0801321	0.00178935	0.0106246	0.00111965
9:131714832:-	-3.83311	3.80316e-06	-0.00122102	0.778214	0.585312	0.076832	1.20039	5.47171e-11	0.00616742	0.0758079	0.19266	0.00500313		1.11385e-05	0.841201	0.134542	4.06991e-10	0.155125	0.0179592
9:134137497:+	-1.56636	0.0113805	-0.01324	2.77092e-08	0.0811668	0.746099	0.642698	1.34385e-06	-0.00291385	0.32805	-0.451304	4.80447e-16		0.0186204	2.93768e-07	0.814211	5.78796e-06	0.467246	1.29389e-14
9:134137507:+	-0.103602	0.891731	-0.00551261	0.0609399	-0.241704	0.435583	-0.32216	0.0445583	-0.0145629	2.4643e-05	-0.04264	0.512621		0.908552	0.121125	0.539985	0.0755427	0.000150361	0.648176
9:134137521:+	-0.873371	0.105434	-0.0120276	4.25841e-09	-0.367964	0.0922009	0.921729	6.00381e-15	0.00892682	0.000258496	-0.351182	3.96643e-15		0.140839	5.06469e-08	0.157065	6.63535e-14	0.00123856	1.03259e-13
9:134906168:-	-0.264446	0.816248	-0.0242659	7.76531e-05	-0.358876	0.431574	0.624764	0.00842739	-0.0128384	0.00269424	-0.235855	0.0142324		0.845483	0.000377472	0.536719	0.0172298	0.00940777	0.0429723
9:134906200:-	4.24207	4.46943e-05	-0.0290863	8.22963e-06	-1.43796	0.000457029	0.355911	0.135635	-0.038262	4.84957e-21	-0.213868	0.0254877		0.000112239	5.04765e-05	0.00152468	0.199869	1.47565e-19	0.0684052
9:134906214:-	0.918399	0.684315	-0.0263254	0.0188433	-1.22892	0.170624	0.889883	0.0246194	-0.0179769	0.0329549	-0.57155	0.00779799		0.726484	0.0450048	0.257088	0.0443717	0.0790362	0.025806
9:136834816:+	0.0305674	0.969426	-0.0161153	1.86028e-06	0.283256	0.357072	-1.51308	1.22278e-20	-0.00301471	0.405317	-0.136853	0.0363952		0.974417	1.3089e-05	0.463501	2.01758e-19	0.542986	0.0911047
9:33027881:+	-1.65645	7.52356e-06	-0.00872504	1.63616e-06	0.149096	0.305549	-0.385661	1.0469e-07	-0.000587208	0.736989	-0.319632	2.81624e-20		2.1111e-05	1.17593e-05	0.412623	5.26371e-07	0.815544	9.16451e-19
9:33027917:+	-3.3258	7.73192e-05	-0.0249129	1.03368e-06	0.256749	0.435982	0.172539	0.157976	0.0084765	0.0500661	-0.332001	0.00143421		0.000185804	7.80265e-06	0.540193	0.228198	0.110874	0.00634031
9:33027928:+	-0.787528	0.142612	-0.00347846	0.261258	-0.277272	0.178645	-0.596654	1.53423e-09	-0.00589025	0.0364071	-0.227547	3.84623e-05		0.183764	0.384502	0.267796	9.50978e-09	0.0849619	0.000261968
9:33035248:+	-1.06552	0.164516	-0.00348271	0.359976	-0.0320943	0.896217	0.425865	0.0277878	0.0174266	0.00477475	-0.340436	3.62425e-05		0.20802	0.487405	0.926938	0.049332	0.0155595	0.000249754
9:36156154:+	-5.24083	0.000937878	-0.00740416	0.273739	1.59463	0.00892376	1.19181	2.41104e-07	-0.00883361	0.147518	-0.0101187	0.931977		0.00192007	0.397625	0.0215328	1.15287e-06	0.259425	0.958711
9:37130053:+	-1.11438	0.060523	0.00180613	0.459744	0.389949	0.12082	0.344203	0.00685228	-0.00789165	0.00137848	0.0463354	0.34831		0.0852708	0.587019	0.196448	0.014399	0.00533849	0.504695
9:37164402:+	-0.771791	0.0645416	-0.0026961	0.129818	0.651649	0.000100344	-0.742548	2.15285e-14	0.000800027	0.668717	-0.0562127	0.112762		0.0903351	0.222017	0.000381665	2.27712e-13	0.776748	0.21889
9:37169957:+	-5.4511	6.21908e-05	0.0209079	0.00290004	1.98121	0.000563985	-0.206186	0.403688	-0.0167393	0.00629406	0.273859	0.0109129		0.000152739	0.00898781	0.00184555	0.489275	0.0196404	0.0344801
9:37503316:+	-1.75099	0.139439	0.00833679	0.17886	-0.34699	0.531326	-0.417402	0.117915	0.00468762	0.461331	-0.0971303	0.356367		0.180401	0.286658	0.630328	0.177213	0.599636	0.513195
9:37503395:+	-2.30983	0.00257883	0.0018108	0.525194	0.549542	0.0734417	-0.361424	0.0590659	-0.00947105	0.00291281	0.158593	0.0176771		0.00481834	0.64659	0.129582	0.0969128	0.0101107	0.0511958
9:4738936:-	-5.07606	1.66839e-13	0.00141104	0.609148	1.27841	8.05411e-06	1.0184	4.3716e-12	-0.00111687	0.687686	0.269341	3.15483e-06		1.15995e-12	0.715405	3.69291e-05	3.65809e-11	0.788668	2.77886e-05
9:6488096:+	-3.59617	1.14023e-08	0.00450252	0.103869	0.724438	0.00507292	0.85685	1.31004e-10	-0.00496231	0.0672272	-0.012951	0.811784		4.62207e-08	0.185917	0.0129758	9.1352e-10	0.14055	0.880153
9:68948546:+	-2.97847	0.00736543	-0.0125262	0.000277398	0.658789	0.157401	0.645331	0.0178938	-0.0105393	0.0168429	0.211301	0.0253467		0.0125965	0.00116477	0.241513	0.0335133	0.0449976	0.0682612
9:69037222:+	-2.38999	0.028005	-0.0069879	0.104919	0.729589	0.112498	-0.412332	0.0429334	-0.00676995	0.13497	0.0545277	0.545654		0.0420883	0.187082	0.18536	0.0733168	0.241585	0.67474
9:74951528:-	-3.02938	4.9761e-11	-0.00514287	0.015673	1.30091	5.43493e-12	-0.660539	2.60233e-10	0.00394512	0.0672455	-0.0682105	0.0996588		2.66187e-10	0.0387361	5.65957e-11	1.76221e-09	0.14055	0.197714
9:77769803:-	-6.61902	2.21422e-09	-0.0178132	1.23612e-05	2.30036	1.04512e-05	0.18774	0.383545	-0.00169715	0.691919	-0.041829	0.634379		9.66094e-09	7.25991e-05	4.66422e-05	0.470495	0.791332	0.742126
9:77769867:-	-5.92692	1.91916e-20	-0.013357	1.07695e-06	2.32433	1.38094e-17	0.628888	1.00283e-06	-0.0112918	2.27293e-05	-0.0465028	0.404763		2.37915e-19	8.0711e-06	2.3617e-16	4.40007e-06	0.000140408	0.554253
9:77837960:-	-5.18467	1.05433e-05	-0.0154887	0.00145062	1.48703	0.00235017	0.733159	0.00205787	-0.00473555	0.383187	0.0233786	0.804228		2.89941e-05	0.00491868	0.00654749	0.00500108	0.523498	0.874794
9:77837982:-	-3.14939	2.70805e-05	-0.00874015	0.00679158	0.482908	0.133205	0.748103	1.81306e-06	-0.00136188	0.665504	0.033833	0.584543		7.04214e-05	0.0188305	0.211306	7.65404e-06	0.774987	0.704505
9:77870474:-	-4.55496	1.87009e-10	-0.00342524	0.221238	0.729073	0.0148508	0.284819	0.0803862	0.00564663	0.0547335	0.0785075	0.241158		9.55917e-10	0.337914	0.0332971	0.126832	0.118741	0.385952
9:77996506:-	-2.17282	0.00928269	0.0112979	0.0114043	0.385656	0.244826	-1.07194	2.90621e-12	-0.00458071	0.184064	0.01335	0.864351		0.0155798	0.0295579	0.347022	2.47609e-11	0.304349	0.91554
9:87501265:+	-4.25622	6.37311e-09	-0.00206206	0.594317	0.889003	0.0022955	0.484393	0.000337965	0.00024822	0.941163	0.111862	0.119985		2.66171e-08	0.701503	0.00642577	0.000968035	0.960422	0.229491
9:93106321:+	-1.48667	0.25721	0.0243823	0.0103678	-0.0790382	0.896476	-0.00743204	0.97911	-0.0101778	0.159167	-0.143218	0.33715		0.310161	0.0272024	0.926938	0.985419	0.275021	0.492175
9:97995825:+	-2.51236	0.00401079	-0.00292944	0.478862	0.643673	0.0849419	-0.64059	0.000199545	-0.00821395	0.0288502	-0.0595082	0.433341		0.00723982	0.604186	0.146769	0.000592565	0.0706331	0.580214
X:113831908:-	-1.9696	0.251735	-0.00899458	0.0840381	0.831407	0.254446	1.94971	3.87489e-06	-0.0419658	2.76176e-06	-0.482806	0.000479297		0.304342	0.156769	0.356773	1.5414e-05	2.07398e-05	0.0024627
X:113831910:-	-3.17394	0.0098786	-0.0145771	0.000121862	1.98114	0.000217561	-0.473919	0.0927226	-0.00911825	0.0332081	-0.174779	0.0306386		0.016392	0.000555491	0.000773513	0.144064	0.0794756	0.0790597
X:115931156:-	-4.66463	1.17171e-15	0.00627596	0.00533194	1.33766	3.7595e-07	0.957152	6.20691e-15	-0.00872083	0.000341214	0.095756	0.0409329		1.00194e-14	0.015291	2.09228e-06	6.8276e-14	0.00158138	0.10032
X:115931160:-	-5.8365	2.04601e-12	0.00357758	0.243216	1.61233	1.41454e-05	0.621458	0.0013841	-0.00372192	0.268212	0.0808782	0.233216		1.26152e-11	0.364824	6.1718e-05	0.00349832	0.401803	0.377416
X:115931179:-	-3.64626	0.0022172	0.0117646	0.00959285	0.743285	0.170551	0.542211	0.0368928	-0.0123082	0.0225704	-0.171911	0.0842618		0.00420299	0.0253967	0.257088	0.0641245	0.0572322	0.17425
X:115931184:-	-8.83578	2.16685e-09	0.0209796	1.01769e-05	2.99599	1.39374e-05	0.167792	0.525224	0.000850884	0.853297	0.15867	0.081921		9.48958e-09	6.07494e-05	6.09242e-05	0.602055	0.901386	0.170918
X:123677684:-	-3.16349	1.9428e-06	-0.0109211	0.00134486	1.21748	1.32118e-06	-0.591969	0.000928536	0.00954289	0.0063193	-0.0580292	0.387865		5.97371e-06	0.00458726	6.89428e-06	0.00243351	0.0196628	0.540972
X:123678444:-	-8.2437	4.7132e-08	-0.0067985	0.472097	2.52936	7.93463e-08	0.286556	0.484554	0.0119412	0.158068	-0.0409096	0.801806		1.78401e-07	0.597866	4.84137e-07	0.564831	0.273728	0.872565
X:131739501:-	1.04752	0.151466	-0.0100903	6.43075e-05	-0.472166	0.13766	-0.294924	0.0433991	-0.00334485	0.216377	-0.396163	3.92478e-13		0.193452	0.000317205	0.217343	0.0738983	0.343942	9.19575e-12
X:136877553:-	-1.58708	0.0556054	-0.0182373	3.98115e-06	0.070606	0.838315	0.108178	0.470332	-0.00796821	0.0385885	-0.319187	1.74733e-05		0.0788392	2.64245e-05	0.883763	0.550719	0.0893407	0.000129148
X:154090241:-	-5.96199	1.12586e-12	0.00380058	0.434039	1.86666	1.01456e-08	-0.185054	0.306371	0.000337964	0.934925	0.0133392	0.872598		7.07207e-12	0.563768	7.03291e-08	0.394845	0.957042	0.920686
X:154090375:-	-3.57763	4.08393e-06	-0.00497034	0.310399	0.541792	0.0821553	0.284008	0.203687	-0.00473675	0.303398	-0.0545019	0.529336		1.19013e-05	0.440044	0.142585	0.28239	0.43958	0.661811
X:154090381:-	-0.856838	0.606606	0.00197045	0.687863	-0.452487	0.378968	-0.478024	0.384547	-0.00649543	0.30353	-0.0770305	0.495376		0.658304	0.770761	0.485734	0.471231	0.43958	0.632861
X:20138142:-	1.2631	0.0662823	0.000452186	0.876081	-0.555912	0.0525287	-0.137351	0.331944	-0.0113749	3.8392e-05	-0.139307	0.0113863		0.0925504	0.914731	0.0974335	0.42063	0.000223762	0.035571
X:54560992:+	-0.131785	0.873224	-0.00172737	0.58564	0.553741	0.109623	-0.0102981	0.946717	-0.0177316	1.05934e-07	-0.282494	1.10156e-05		0.894606	0.694628	0.181517	0.95833	1.02141e-06	8.60319e-05
X:73947054:+	-2.56165	0.140339	-0.0143741	0.00563538	0.0641258	0.929267	0.810214	0.176184	-0.00941519	0.154933	-0.183827	0.20372		0.181364	0.0160045	0.950359	0.249576	0.269294	0.343641
X:73947071:+	0.458528	0.63332	0.000605051	0.841117	-1.25937	0.00174101	0.432087	0.0210936	-0.00780251	0.0244152	-0.101505	0.180636		0.68081	0.887682	0.00502363	0.0387627	0.0613786	0.314436
X:73947127:+	-1.44739	0.160009	0.00776139	0.0355965	-0.869983	0.0408582	0.241072	0.3101	0.00194503	0.644711	-0.18235	0.0294702		0.203088	0.0772146	0.0786613	0.398555	0.759074	0.0770117
X:74208284:-	-1.07363	0.260907	0.000600884	0.882273	0.324392	0.427259	-0.526955	0.0010547	-0.0166908	7.14933e-05	-0.233042	0.00491061		0.313812	0.917924	0.53305	0.00271557	0.000396002	0.0177483
X:74208294:-	-6.04712	9.99751e-08	-0.00820083	0.0524358	1.64223	0.000859291	0.635935	0.000535562	-0.00110903	0.796332	-0.0936294	0.293204		3.66576e-07	0.106925	0.0026916	0.00148324	0.860612	0.444865
X:74208350:-	-0.47105	0.426188	-0.00845518	0.000106982	0.134523	0.587667	0.33092	0.00304146	-0.0120763	9.45794e-07	-0.0523966	0.29514		0.485208	0.000496355	0.678946	0.00711903	7.6678e-06	0.446714
X:74223557:-	-2.03573	0.010376	-0.00622708	0.0704619	0.399199	0.248587	-0.397715	0.00680642	-0.0067891	0.0463021	-0.152401	0.025259		0.0171445	0.136018	0.35129	0.0143283	0.104615	0.0681818
X:74266004:-	-3.17151	0.00038358	0.0100768	0.0033769	1.08661	0.00468305	0.390377	0.00548476	-0.00707036	0.0500431	-0.0192687	0.783585		0.000835248	0.0102754	0.0120708	0.0118659	0.110874	0.858316
X:74266090:-	-7.57873	9.05984e-18	0.00951285	0.00321714	2.69669	7.3326e-12	0.923037	1.24715e-10	0.000950101	0.773405	0.0152503	0.81718		9.22922e-17	0.00986618	7.5023e-11	8.74871e-10	0.843616	0.881922
X:74266317:-	-4.19381	6.3369e-05	-7.47316e-06	0.998425	1.05239	0.0191735	0.446749	0.00332139	0.00128747	0.751934	-0.0474388	0.560882		0.000155376	0.998851	0.0412521	0.00769734	0.826352	0.687856
X:74266318:-	-0.767762	0.369322	-0.00275083	0.381833	0.509391	0.158025	0.0279345	0.826033	-0.0134671	0.000128532	-0.221451	0.00136536		0.428377	0.509924	0.242153	0.859624	0.000663327	0.00605879
X:74266339:-	-4.36284	6.3397e-05	-0.0193686	4.57854e-08	1.72343	0.000262624	0.521731	0.000218737	-0.010963	0.00751181	-0.261079	0.00552181		0.000155376	4.64395e-07	0.000917031	0.000645468	0.0228034	0.0193967
X:74266368:-	-4.37504	2.53559e-06	-0.00152247	0.666133	1.67124	2.4935e-05	0.104166	0.463203	-0.0105329	0.0106153	-0.0650655	0.39606		7.66567e-06	0.755675	0.000103955	0.544275	0.0303683	0.546829
X:74266394:-	-0.673363	0.644902	-0.0061357	0.301478	-0.952462	0.0500528	0.565673	0.0081632	-0.00327312	0.744867	-0.335885	0.00672415		0.690588	0.430447	0.0932966	0.0167824	0.820408	0.0228992
X:74266407:-	-2.48925	0.00669697	-0.0159448	6.36422e-07	0.376753	0.33016	0.517085	0.000596736	-0.00937709	0.0116892	-0.170437	0.0272653		0.0115121	5.10664e-06	0.436057	0.00163441	0.0330371	0.0722653
X:74266408:-	-2.76261	0.00182701	-0.0106136	0.00045663	0.458614	0.218212	0.282074	0.0330181	-0.00235695	0.504475	-0.241505	0.00112009		0.00352901	0.00178612	0.317853	0.057862	0.639948	0.00512572
X:74266411:-	0.848498	0.112044	-0.00560525	0.00401292	0.155338	0.493759	0.318964	0.000282205	-0.0127394	3.67764e-09	-0.149998	0.000561436		0.148737	0.0119167	0.597253	0.000818326	4.39628e-08	0.00282891
X:74266463:-	-3.67949	2.73704e-07	-0.0104882	0.000109753	1.30085	1.8539e-05	0.156628	0.168943	-0.00907668	0.00253199	-0.260195	1.6461e-05		9.45181e-07	0.000506205	7.94093e-05	0.241068	0.00894789	0.000122438
X:74266476:-	-2.36408	0.00585894	-0.0148747	1.74903e-05	0.285769	0.462449	0.414213	0.00262344	-0.0103839	0.00182144	-0.246725	0.000387475		0.010161	9.97073e-05	0.567287	0.00622769	0.00680858	0.00202195
X:74266484:-	-4.92613	1.10304e-13	-0.00639561	0.0176385	1.93754	3.3384e-11	-0.0611145	0.589848	-0.00923464	0.000482759	0.0239952	0.650628		7.8554e-13	0.0425174	3.10392e-10	0.661251	0.00213409	0.75508
X:74266507:-	-5.80085	2.99937e-08	-0.00594862	0.543257	1.8917	5.4198e-05	-0.29567	0.181048	-0.00104539	0.843315	-0.0753843	0.538564		1.16931e-07	0.662127	0.000213064	0.255539	0.893755	0.669447
X:77827544:-	-4.29758	6.37681e-08	-0.00574419	0.137591	1.10409	0.000894233	0.781408	1.09971e-06	-0.00404564	0.227117	-0.166296	0.00960203		2.37912e-07	0.232093	0.00279358	4.78036e-06	0.355842	0.0309457
X:9545146:+	-2.60796	2.87683e-06	-0.000180905	0.949105	0.68298	0.00150642	0.0626254	0.646672	0.0101608	5.41874e-05	-0.0462205	0.360542		8.58651e-06	0.96559	0.00442852	0.709673	0.000308908	0.516666

### Sheet: GF for oncogenic sites
Sup. Tab. 20. Enriched gene functions for the genes harboring the oncogenic sites.
source	term_name	term_id	highlighted	adjusted_p_value	negative_log10_of_adjusted_p_value	term_size	query_size	intersection_size	effective_domain_size	intersections
GO:MF	protein-containing complex binding	GO:0044877	TRUE	0.0184238	1.73462	1279	42	11	20196	ARPC2,CTSS,CYRIB,GAS7,ICAM1,ITGAX,LYN,NEAT1,PIK3R5,RAB7A,TGFB1
GO:BP	regulation of leukocyte mediated cytotoxicity	GO:0001910	TRUE	2.88683e-05	4.53958	92	39	6	21017	ARRB2,CYRIB,HAVCR2,ICAM1,SPI1,TGFB1
GO:BP	regulation of immune effector process	GO:0002697	FALSE	4.20406e-05	4.37633	381	39	9	21017	ARRB2,CYRIB,HAVCR2,ICAM1,LAPTM5,LITAF,LYN,SPI1,TGFB1
GO:BP	regulation of cell killing	GO:0031341	FALSE	6.77711e-05	4.16896	106	39	6	21017	ARRB2,CYRIB,HAVCR2,ICAM1,SPI1,TGFB1
GO:BP	positive regulation of MAPK cascade	GO:0043410	TRUE	0.000230378	3.63756	465	39	9	21017	AKAP13,ARRB2,HAVCR2,ICAM1,LAPTM5,LYN,PIK3R5,SPI1,TGFB1
GO:BP	leukocyte mediated cytotoxicity	GO:0001909	FALSE	0.000286975	3.54216	135	39	6	21017	ARRB2,CYRIB,HAVCR2,ICAM1,SPI1,TGFB1
GO:BP	cell adhesion	GO:0007155	TRUE	0.000421748	3.37495	1511	39	14	21017	ADGRE5,ARPC2,CD83,CYRIB,HAVCR2,HCK,ICAM1,ITGAX,LAPTM5,LYN,PLAUR,SPI1,STK10,TGFB1
GO:BP	regulation of leukocyte mediated immunity	GO:0002703	FALSE	0.000473836	3.32437	243	39	7	21017	ARRB2,CYRIB,HAVCR2,ICAM1,LYN,SPI1,TGFB1
GO:BP	immune effector process	GO:0002252	FALSE	0.000723966	3.14028	703	39	10	21017	ARRB2,CYRIB,HAVCR2,HCK,ICAM1,LAPTM5,LITAF,LYN,SPI1,TGFB1
GO:BP	leukocyte cell-cell adhesion	GO:0007159	FALSE	0.00105875	2.97521	404	39	8	21017	CD83,CYRIB,HAVCR2,ICAM1,LAPTM5,LYN,STK10,TGFB1
GO:BP	cell-cell adhesion	GO:0098609	FALSE	0.00129662	2.88719	948	39	11	21017	CD83,CYRIB,HAVCR2,ICAM1,ITGAX,LAPTM5,LYN,PLAUR,SPI1,STK10,TGFB1
GO:BP	response to tumor cell	GO:0002347	TRUE	0.00146926	2.8329	40	39	4	21017	HAVCR2,LAPTM5,SPI1,TGFB1
GO:BP	negative regulation of immune response	GO:0050777	FALSE	0.00227457	2.6431	192	39	6	21017	ARRB2,HAVCR2,HCK,LYN,SPI1,TGFB1
GO:BP	regulation of immune system process	GO:0002682	FALSE	0.00335341	2.47451	1526	39	13	21017	ARRB2,CD83,CTSS,CYRIB,HAVCR2,HCK,ICAM1,LAPTM5,LITAF,LYN,SPI1,STK10,TGFB1
GO:BP	regulation of MAPK cascade	GO:0043408	FALSE	0.0035377	2.45128	645	39	9	21017	AKAP13,ARRB2,HAVCR2,ICAM1,LAPTM5,LYN,PIK3R5,SPI1,TGFB1
GO:BP	regulation of cell-cell adhesion	GO:0022407	FALSE	0.00372591	2.42877	478	39	8	21017	CD83,CYRIB,HAVCR2,LAPTM5,LYN,PLAUR,SPI1,TGFB1
GO:BP	positive regulation of immune system process	GO:0002684	FALSE	0.00408501	2.38881	1066	39	11	21017	ARRB2,CD83,CTSS,CYRIB,HAVCR2,HCK,ICAM1,LAPTM5,LYN,SPI1,TGFB1
GO:BP	positive regulation of defense response	GO:0031349	FALSE	0.00408723	2.38857	484	39	8	21017	ARRB2,CTSS,HAVCR2,HCK,LYN,NEAT1,SPI1,TGFB1
GO:BP	cell killing	GO:0001906	FALSE	0.00487732	2.31182	219	39	6	21017	ARRB2,CYRIB,HAVCR2,ICAM1,SPI1,TGFB1
GO:BP	negative regulation of natural killer cell mediated cytotoxicity	GO:0045953	FALSE	0.00788072	2.10343	18	39	3	21017	ARRB2,HAVCR2,TGFB1
GO:BP	regulation of intracellular signal transduction	GO:1902531	FALSE	0.00823153	2.08452	1935	39	14	21017	AKAP13,ARRB2,CYRIB,HAVCR2,ICAM1,IQSEC1,LAPTM5,LITAF,LYN,PIK3R5,PLAUR,SIPA1L1,SPI1,TGFB1
GO:BP	negative regulation of natural killer cell mediated immunity	GO:0002716	FALSE	0.00934634	2.02936	19	39	3	21017	ARRB2,HAVCR2,TGFB1
GO:BP	positive regulation of immune response	GO:0050778	FALSE	0.00992254	2.00338	732	39	9	21017	ARRB2,CTSS,CYRIB,HAVCR2,HCK,LAPTM5,LYN,SPI1,TGFB1
GO:BP	negative regulation of leukocyte mediated immunity	GO:0002704	FALSE	0.0111924	1.95108	66	39	4	21017	ARRB2,HAVCR2,SPI1,TGFB1
GO:BP	positive regulation of response to stimulus	GO:0048584	FALSE	0.0114875	1.93978	2293	39	15	21017	AKAP13,ARRB2,CTSS,CYRIB,HAVCR2,HCK,ICAM1,LAPTM5,LITAF,LYN,NEAT1,PIK3R5,PLAUR,SPI1,TGFB1
GO:BP	T cell activation	GO:0042110	TRUE	0.0116513	1.93362	558	39	8	21017	CD83,CYRIB,HAVCR2,ICAM1,LAPTM5,LYN,SPI1,TGFB1
GO:BP	MAPK cascade	GO:0000165	FALSE	0.011944	1.92285	749	39	9	21017	AKAP13,ARRB2,HAVCR2,ICAM1,LAPTM5,LYN,PIK3R5,SPI1,TGFB1
GO:BP	immune response	GO:0006955	FALSE	0.0126845	1.89673	2008	39	14	21017	ADGRE5,ARRB2,CD83,CTSS,CYRIB,HAVCR2,HCK,ICAM1,LAPTM5,LITAF,LYN,PIK3R5,SPI1,TGFB1
GO:BP	regulation of cell adhesion	GO:0030155	FALSE	0.0163807	1.78567	779	39	9	21017	ARPC2,CD83,CYRIB,HAVCR2,LAPTM5,LYN,PLAUR,SPI1,TGFB1
GO:BP	negative regulation of natural killer cell mediated immune response to tumor cell	GO:0002856	FALSE	0.0167567	1.77581	3	39	2	21017	HAVCR2,TGFB1
GO:BP	negative regulation of natural killer cell mediated cytotoxicity directed against tumor cell target	GO:0002859	FALSE	0.0167567	1.77581	3	39	2	21017	HAVCR2,TGFB1
GO:BP	negative regulation of leukocyte mediated cytotoxicity	GO:0001911	FALSE	0.0193972	1.71226	24	39	3	21017	ARRB2,HAVCR2,TGFB1
GO:BP	regulation of innate immune response	GO:0045088	FALSE	0.0208065	1.6818	430	39	7	21017	ARRB2,CTSS,HAVCR2,HCK,LYN,SPI1,TGFB1
GO:BP	positive regulation of response to external stimulus	GO:0032103	FALSE	0.0247579	1.60629	619	39	8	21017	ARRB2,CTSS,HAVCR2,HCK,LYN,NEAT1,SPI1,TGFB1
GO:BP	positive regulation of signal transduction	GO:0009967	FALSE	0.0274868	1.56088	1566	39	12	21017	AKAP13,ARRB2,CTSS,HAVCR2,ICAM1,LAPTM5,LITAF,LYN,PIK3R5,PLAUR,SPI1,TGFB1
GO:BP	negative regulation of cell killing	GO:0031342	FALSE	0.0279242	1.55402	27	39	3	21017	ARRB2,HAVCR2,TGFB1
GO:BP	regulation of response to external stimulus	GO:0032101	FALSE	0.0309901	1.50878	1071	39	10	21017	ARRB2,CTSS,CYRIB,HAVCR2,HCK,LYN,NEAT1,PLAUR,SPI1,TGFB1
GO:BP	leukocyte mediated immunity	GO:0002443	FALSE	0.0325954	1.48684	461	39	7	21017	ARRB2,CYRIB,HAVCR2,ICAM1,LYN,SPI1,TGFB1
GO:BP	response to biotic stimulus	GO:0009607	FALSE	0.0326422	1.48622	1593	39	12	21017	ARRB2,CTSS,CYRIB,HAVCR2,HCK,ITGAX,LAPTM5,LITAF,LYN,RAB7A,SPI1,TGFB1
GO:BP	intracellular signaling cassette	GO:0141124	FALSE	0.0359577	1.44421	1895	39	13	21017	AKAP13,ARRB2,CYRIB,HAVCR2,ICAM1,IQSEC1,LAPTM5,LITAF,LYN,PIK3R5,SIPA1L1,SPI1,TGFB1
GO:BP	positive regulation of cell adhesion	GO:0045785	FALSE	0.0411169	1.38598	478	39	7	21017	ARPC2,CD83,CYRIB,HAVCR2,LYN,PLAUR,TGFB1
GO:BP	positive regulation of intracellular signal transduction	GO:1902533	FALSE	0.0415384	1.38155	1108	39	10	21017	AKAP13,ARRB2,HAVCR2,ICAM1,LAPTM5,LITAF,LYN,PIK3R5,SPI1,TGFB1
GO:BP	positive regulation of cell-cell adhesion	GO:0022409	FALSE	0.0415935	1.38097	319	39	6	21017	CD83,CYRIB,HAVCR2,LYN,PLAUR,TGFB1
GO:BP	tolerance induction	GO:0002507	TRUE	0.0426927	1.36965	31	39	3	21017	HAVCR2,LYN,TGFB1
GO:BP	positive regulation of lymphocyte activation	GO:0051251	TRUE	0.0453873	1.34307	324	39	6	21017	CD83,CYRIB,HAVCR2,LYN,SPI1,TGFB1
GO:BP	regulation of non-canonical NF-kappaB signal transduction	GO:1901222	FALSE	0.0456238	1.34081	94	39	4	21017	HAVCR2,LAPTM5,LITAF,SPI1
GO:CC	cytoplasmic vesicle	GO:0031410	TRUE	1.25516e-05	4.9013	2523	39	18	22115	ADGRE5,AGFG1,ARPC2,ARRB2,CTSS,CYRIB,HAVCR2,HCK,IQSEC1,ITGAX,LAPTM5,LITAF,LYN,PLAUR,RAB7A,SLC2A3,STK10,TGFB1
GO:CC	intracellular vesicle	GO:0097708	FALSE	1.30234e-05	4.88528	2529	39	18	22115	ADGRE5,AGFG1,ARPC2,ARRB2,CTSS,CYRIB,HAVCR2,HCK,IQSEC1,ITGAX,LAPTM5,LITAF,LYN,PLAUR,RAB7A,SLC2A3,STK10,TGFB1
GO:CC	vesicle	GO:0031982	FALSE	0.000116047	3.93537	4012	39	21	22115	ADGRE5,AGFG1,ARPC2,ARRB2,CTDSP1,CTSS,CYRIB,HAVCR2,HCK,ICAM1,IQSEC1,ITGAX,LAPTM5,LITAF,LYN,PLAUR,RAB7A,SLC2A3,STK10,TEX14,TGFB1
GO:CC	endomembrane system	GO:0012505	FALSE	0.000533059	3.27322	4803	39	22	22115	ACSL1,ADGRE5,AGFG1,ARPC2,ARRB2,CSGALNACT2,CTSS,CYRIB,HAVCR2,HCK,IQSEC1,ITGAX,LAPTM5,LITAF,LYN,PGS1,PLAUR,RAB7A,RRP12,SLC2A3,STK10,TGFB1
GO:CC	secretory vesicle	GO:0099503	FALSE	0.00259846	2.58528	1073	39	10	22115	ADGRE5,CTSS,CYRIB,IQSEC1,ITGAX,PLAUR,RAB7A,SLC2A3,STK10,TGFB1
GO:CC	secretory granule membrane	GO:0030667	FALSE	0.00380372	2.41979	316	39	6	22115	ADGRE5,ITGAX,PLAUR,RAB7A,SLC2A3,STK10
GO:CC	secretory granule	GO:0030141	FALSE	0.00431394	2.36513	897	39	9	22115	ADGRE5,CTSS,CYRIB,ITGAX,PLAUR,RAB7A,SLC2A3,STK10,TGFB1
GO:CC	cell periphery	GO:0071944	TRUE	0.013153	1.88098	6269	39	23	22115	ADGRE5,AKAP13,ARPC2,ARRB2,CD83,CTSS,GAS7,HAVCR2,HCK,ICAM1,ITGAX,LAPTM5,LITAF,LYN,PIK3R5,PLAUR,RAB7A,RRP12,SIPA1L1,SLC2A3,SLC6A6,STK10,TGFB1
GO:CC	protein complex involved in cell adhesion	GO:0098636	TRUE	0.0328949	1.48287	59	39	3	22115	ITGAX,LYN,PLAUR
GO:CC	membrane	GO:0016020	FALSE	0.0370515	1.43119	9912	39	29	22115	ACSL1,ADGRE5,AKAP13,ARPC2,ARRB2,CD83,CSGALNACT2,CYRIB,GAS7,HAVCR2,HCK,ICAM1,IQSEC1,ITGAX,LAPTM5,LITAF,LYN,PGS1,PIK3R5,PLAUR,PLXDC2,RAB7A,RRP12,SIPA1L1,SLC2A3,SLC6A6,SPI1,STK10,TGFB1
GO:CC	plasma membrane	GO:0005886	FALSE	0.0455494	1.34152	5783	39	21	22115	ADGRE5,ARPC2,ARRB2,CD83,GAS7,HAVCR2,HCK,ICAM1,ITGAX,LAPTM5,LITAF,LYN,PIK3R5,PLAUR,RAB7A,RRP12,SIPA1L1,SLC2A3,SLC6A6,STK10,TGFB1
REAC	Neutrophil degranulation	REAC:R-HSA-6798695	FALSE	0.0381454	1.41856	476	27	7	10916	ADGRE5,CTSS,ITGAX,PLAUR,RAB7A,SLC2A3,STK10
MIRNA	hsa-miR-1255a	MIRNA:hsa-miR-1255a	FALSE	0.0031535	2.50121	101	39	5	14822	GAS7,ICAM1,LITAF,SLC2A3,STK10
MIRNA	hsa-miR-1255b-5p	MIRNA:hsa-miR-1255b-5p	FALSE	0.0031535	2.50121	101	39	5	14822	GAS7,ICAM1,LITAF,SLC2A3,STK10
HPA	lymph node; non-germinal center cells[≥Low]	HPA:0310441	FALSE	0.00472085	2.32598	6061	31	28	11019	ACSL1,ADGRE5,AGFG1,AKAP13,ANKRD11,ARPC2,CD83,CSGALNACT2,CTSS,CYRIB,HAVCR2,HCK,ICAM1,ITGAX,LAPTM5,LITAF,LYN,MTO1,PGS1,PLXDC2,RAB7A,SH3BP2,SIPA1L1,SLC2A3,SLC6A6,SPI1,STK10,ZFAND3
HPA	tonsil; germinal center cells[≥Medium]	HPA:0600432	FALSE	0.00588883	2.22997	4100	31	23	11019	ADGRE5,AGFG1,AKAP13,ANKRD11,ARPC2,BACH1,CD83,CSGALNACT2,CTSS,CYRIB,ICAM1,ITGAX,LITAF,LYN,MTO1,PGS1,RAB7A,SH3BP2,SIPA1L1,SLC2A3,SPI1,STK10,ZFAND3
HPA	tonsil; non-germinal center cells[≥Low]	HPA:0600441	FALSE	0.00592213	2.22752	6117	31	28	11019	ADGRE5,AGFG1,AKAP13,ANKRD11,ARPC2,BACH1,CD83,CSGALNACT2,CTSS,CYRIB,HAVCR2,HCK,ICAM1,ITGAX,LAPTM5,LITAF,LYN,MTO1,PGS1,PLXDC2,RAB7A,SH3BP2,SIPA1L1,SLC2A3,SLC6A6,SPI1,STK10,ZFAND3
HPA	lymph node; non-germinal center cells[≥Medium]	HPA:0310442	FALSE	0.0165381	1.78151	3989	31	22	11019	ADGRE5,AGFG1,AKAP13,ANKRD11,ARPC2,CD83,CSGALNACT2,CTSS,CYRIB,HAVCR2,ICAM1,ITGAX,LAPTM5,LITAF,LYN,MTO1,PGS1,RAB7A,SH3BP2,SLC2A3,SPI1,STK10
HPA	rectum; mucosal lymphoid cells[≥Low]	HPA:0401331	FALSE	0.0182987	1.73758	543	31	8	11019	ACSL1,ADGRE5,CD83,CTSS,HAVCR2,ITGAX,SPI1,STK10
HPA	lymph node	HPA:0310000	FALSE	0.0290778	1.53644	6530	31	28	11019	ACSL1,ADGRE5,AGFG1,AKAP13,ANKRD11,ARPC2,CD83,CSGALNACT2,CTSS,CYRIB,HAVCR2,HCK,ICAM1,ITGAX,LAPTM5,LITAF,LYN,MTO1,PGS1,PLXDC2,RAB7A,SH3BP2,SIPA1L1,SLC2A3,SLC6A6,SPI1,STK10,ZFAND3
HPA	lung; macrophages[≥Medium]	HPA:0300412	FALSE	0.03649	1.43783	4898	31	24	11019	ACSL1,ADGRE5,AGFG1,AKAP13,ANKRD11,ARPC2,CD83,CSGALNACT2,CTSS,CYRIB,HCK,ITGAX,LITAF,LYN,MTO1,PGS1,PLXDC2,RAB7A,SH3BP2,SIPA1L1,SLC2A3,SPI1,STK10,ZFAND3
