## Supplementary Tables for "Single-cell RNA editing defines clinically relevant cellular states in chronic myelomonocytic leukemia": Sup. Tab. 21 SC + Markers + edCluInValClu.xlsx

### Sheet: edClu0
edClu0 marker editing sites using validation data (p_val_adj < 0.05)
p_val	avg_log2FC	pct.1	pct.2	p_val_adj	cluster	gene	editingSite
2.41404e-20	5.63981	0.013	0	3.15756e-17	edClu0	ATP6V1E1	22:17592497:-
2.60182e-62	5.00796	0.046	0.002	3.40319e-59	edClu0	IL18	11:112143413:-
5.52832e-67	3.36136	0.056	0.005	7.23104e-64	edClu0	SERPINB1	6:2832544:-
4.87435e-19	2.95541	0.017	0.002	6.37565e-16	edClu0	NEAT1	11:65439446:+
3.52478e-14	2.27521	0.015	0.003	4.61042e-11	edClu0	MSI2	17:57591588:+
5.12112e-13	2.2544	0.014	0.003	6.69843e-10	edClu0	BTN3A2	6:26375933:+
1.0232e-11	2.18415	0.012	0.003	1.33835e-08	edClu0	SIK3	11:117005208:-
1.53587e-14	1.77178	0.02	0.006	2.00892e-11	edClu0	USP15	12:62330439:+
2.36675e-09	1.35642	0.016	0.006	3.0957e-06	edClu0	FNDC3B	3:172181698:+
2.03234e-09	1.2919	0.016	0.006	2.6583e-06	edClu0	M6PR	12:8943153:-
8.34403e-11	0.798268	0.041	0.024	1.0914e-07	edClu0	FNBP1	9:129893436:-
6.4971e-08	0.537623	0.063	0.045	8.49821e-05	edClu0	NRROS	3:196657488:+
1.29273e-13	0.477677	0.128	0.094	1.69088e-10	edClu0	KRT10	17:40818360:-

### Sheet: edClu1_sub0
edClu1_sub0 marker editing sites using validation data (p_val_adj < 0.05)
p_val	avg_log2FC	pct.1	pct.2	p_val_adj	cluster	gene	editingSite
0	8.0311	0.25	0.001	0	edClu1_sub0	LAPTM5	1:30743984:-
0	7.54165	0.703	0.005	0	edClu1_sub0	LAPTM5	1:30743982:-
0	7.09701	0.796	0.008	0	edClu1_sub0	LAPTM5	1:30743975:-
0	6.70249	0.471	0.005	0	edClu1_sub0	LAPTM5	1:30743974:-
1.51087e-37	4.04048	0.022	0.001	1.97622e-34	edClu1_sub0	ACSL1	4:184822487:-
2.87986e-36	3.97973	0.016	0.001	3.76686e-33	edClu1_sub0	NFKB1	4:102511493:+
1.18814e-14	3.75858	0.012	0.001	1.55409e-11	edClu1_sub0	CD83	6:14121525:+
1.70806e-74	3.4344	0.067	0.006	2.23414e-71	edClu1_sub0	CD83	6:14121360:+
9.97004e-12	3.1742	0.016	0.002	1.30408e-08	edClu1_sub0	NEAT1	11:65440478:+
5.56417e-36	3.17017	0.033	0.003	7.27794e-33	edClu1_sub0	CD83	6:14121439:+
1.81974e-20	3.16696	0.022	0.002	2.38022e-17	edClu1_sub0	ADA2	22:17212103:-
1.11374e-62	3.12075	0.06	0.005	1.45677e-59	edClu1_sub0	CD83	6:14121438:+
2.37051e-40	3.11243	0.045	0.005	3.10063e-37	edClu1_sub0	RABGEF1	7:66743200:+
3.55869e-14	3.07086	0.019	0.003	4.65477e-11	edClu1_sub0	SLC2A3	12:7923842:-
1.70939e-21	3.05416	0.025	0.003	2.23588e-18	edClu1_sub0	ADA2	22:17189155:-
4.45695e-08	2.94285	0.01	0.002	5.82969e-05	edClu1_sub0	RBM14-RBM4	11:66632772:+
2.29398e-19	2.92693	0.025	0.003	3.00052e-16	edClu1_sub0	FCN1	9:134906200:-
3.98694e-08	2.92399	0.012	0.002	5.21492e-05	edClu1_sub0	GUSBP11	22:23658599:-
8.5335e-11	2.9213	0.013	0.002	1.11618e-07	edClu1_sub0	ARRB2	17:4713552:+
2.27636e-20	2.9114	0.03	0.004	2.97748e-17	edClu1_sub0	CTSS	1:150732810:-
5.10269e-21	2.91107	0.03	0.004	6.67432e-18	edClu1_sub0	ADA2	22:17189154:-
7.7011e-15	2.80771	0.018	0.002	1.0073e-11	edClu1_sub0	FCN1	9:134906168:-
3.78447e-13	2.80349	0.018	0.003	4.95009e-10	edClu1_sub0	WASHC2C	10:45728627:+
5.51918e-61	2.79018	0.096	0.014	7.21909e-58	edClu1_sub0	SAMHD1	20:36890476:-
1.7732e-07	2.76114	0.01	0.002	0.000231935	edClu1_sub0	RNF220	1:44475810:+
1.62046e-08	2.72326	0.01	0.001	2.11957e-05	edClu1_sub0	IL17RA	22:17110243:+
2.35602e-23	2.71061	0.03	0.004	3.08168e-20	edClu1_sub0	PILRA	7:100399968:+
1.712e-23	2.69176	0.039	0.006	2.23929e-20	edClu1_sub0	LRRFIP1	2:237755803:+
1.53402e-14	2.68861	0.013	0.001	2.0065e-11	edClu1_sub0	WDR74	11:62841022:-
6.07768e-22	2.68195	0.033	0.005	7.9496e-19	edClu1_sub0	RNVU1-19	1:120850864:-
1.90381e-11	2.64971	0.012	0.001	2.49018e-08	edClu1_sub0	CD83	6:14121547:+
3.57261e-22	2.5931	0.04	0.007	4.67298e-19	edClu1_sub0	MEMO1	2:31906491:-
9.40914e-07	2.5219	0.012	0.002	0.00123072	edClu1_sub0	AOAH	7:36538227:-
9.68455e-67	2.514	0.111	0.017	1.26674e-63	edClu1_sub0	CTSS	1:150732797:-
6.32364e-11	2.48649	0.016	0.003	8.27132e-08	edClu1_sub0	RNF220	1:44475803:+
2.31406e-22	2.47962	0.036	0.006	3.02679e-19	edClu1_sub0	SH2B3	12:111427184:+
5.82898e-10	2.46298	0.021	0.004	7.62431e-07	edClu1_sub0	ZSWIM6	5:61365258:+
1.51449e-10	2.45622	0.013	0.002	1.98095e-07	edClu1_sub0	BACH1	21:29337809:+
2.67466e-10	2.43744	0.015	0.002	3.49846e-07	edClu1_sub0	NEAT1	11:65442678:+
2.84877e-10	2.43167	0.018	0.003	3.72619e-07	edClu1_sub0	SENP5	3:196904602:+
1.46972e-07	2.3941	0.013	0.003	0.000192239	edClu1_sub0	MAN2B1	19:12660938:-
1.15839e-12	2.38479	0.024	0.004	1.51518e-09	edClu1_sub0	ADA2	22:17188690:-
1.5818e-09	2.36904	0.021	0.004	2.069e-06	edClu1_sub0	RAB11FIP3	16:500567:+
1.1825e-08	2.31097	0.019	0.004	1.5467e-05	edClu1_sub0	ADGRE5	19:14402264:+
5.51302e-50	2.2936	0.103	0.019	7.21103e-47	edClu1_sub0	CTSS	1:150732802:-
1.56138e-13	2.28453	0.031	0.007	2.04228e-10	edClu1_sub0	SLC2A3	12:7919412:-
6.23705e-06	2.28357	0.012	0.003	0.00815807	edClu1_sub0	MAN2B1	19:12660977:-
8.77991e-07	2.23677	0.016	0.004	0.00114841	edClu1_sub0	ZSWIM6	5:61365254:+
2.1693e-36	2.2322	0.058	0.009	2.83744e-33	edClu1_sub0	CTSS	1:150732767:-
1.69209e-16	2.22433	0.036	0.007	2.21326e-13	edClu1_sub0	ASB16-AS1	17:44176151:-
3.64033e-89	2.1887	0.169	0.029	4.76156e-86	edClu1_sub0	CTSS	1:150732772:-
4.21186e-09	2.1524	0.027	0.007	5.50911e-06	edClu1_sub0	MSI2	17:57597360:+
5.64275e-20	2.14537	0.051	0.011	7.38072e-17	edClu1_sub0	CYBA	16:88649204:-
3.86688e-06	2.05536	0.016	0.004	0.00505788	edClu1_sub0	AFF3	2:99993985:-
6.5563e-06	2.02657	0.013	0.003	0.00857564	edClu1_sub0	CDC42SE2	5:131292410:+
2.41055e-57	2.01621	0.087	0.012	3.15301e-54	edClu1_sub0	CTSS	1:150732745:-
1.27257e-09	2.01273	0.028	0.007	1.66452e-06	edClu1_sub0	MIR1268A	9:128378398:+
2.17982e-27	1.976	0.09	0.023	2.8512e-24	edClu1_sub0	LRRFIP1	2:237741736:+
1.47935e-17	1.96521	0.055	0.014	1.93499e-14	edClu1_sub0	ANXA1	9:73160319:+
3.16869e-06	1.90933	0.022	0.007	0.00414465	edClu1_sub0	SIGLEC6	19:51519106:-
8.4306e-06	1.89176	0.018	0.005	0.0110272	edClu1_sub0	INPP5D	2:233186906:+
3.04413e-05	1.89113	0.015	0.004	0.0398173	edClu1_sub0	INPP5D	2:233186903:+
1.41097e-10	1.83134	0.042	0.013	1.84554e-07	edClu1_sub0	M6PR	12:8943153:-
2.72506e-06	1.7734	0.015	0.004	0.00356438	edClu1_sub0	SAMHD1	20:36934797:-
7.20622e-06	1.76608	0.022	0.007	0.00942574	edClu1_sub0	GNB1	1:1862668:-
9.2187e-06	1.69177	0.021	0.007	0.0120581	edClu1_sub0	STAG3L3	7:72996955:-
9.58413e-07	1.6611	0.015	0.003	0.0012536	edClu1_sub0	NEAT1	11:65440055:+
1.20273e-18	1.63689	0.081	0.025	1.57317e-15	edClu1_sub0	SAMHD1	20:36934803:-
4.72068e-08	1.51296	0.03	0.009	6.17465e-05	edClu1_sub0	WDR74	11:62840855:-
2.08889e-13	1.43928	0.072	0.025	2.73227e-10	edClu1_sub0	LCP2	5:170272815:-
5.40355e-28	1.43356	0.168	0.062	7.06784e-25	edClu1_sub0	NUMA1	11:72003032:-
4.20582e-06	1.40398	0.034	0.013	0.00550121	edClu1_sub0	TEX14	17:58630194:-
2.34573e-17	1.31923	0.094	0.033	3.06821e-14	edClu1_sub0	UBC	12:124911942:-
8.18047e-10	1.29715	0.066	0.026	1.07e-06	edClu1_sub0	RHOA	3:49359890:-
2.12849e-05	1.26151	0.027	0.01	0.0278406	edClu1_sub0	GNB1	1:1872153:-
2.65821e-06	1.16596	0.04	0.016	0.00347694	edClu1_sub0	RABGEF1	7:66741754:+
3.60591e-25	1.15978	0.199	0.083	4.71654e-22	edClu1_sub0	IRF1	5:132482957:-
3.56027e-06	1.14419	0.061	0.03	0.00465684	edClu1_sub0	HSPD1	2:197497294:-
1.43299e-05	1.12897	0.04	0.018	0.0187435	edClu1_sub0	ADNP	20:50927691:-
1.13491e-31	1.09116	0.247	0.102	1.48446e-28	edClu1_sub0	RABGEF1	7:66741729:+
8.17947e-07	1.08808	0.072	0.036	0.00106987	edClu1_sub0	RRP12	10:97386477:-
4.90133e-07	1.0172	0.072	0.035	0.000641095	edClu1_sub0	ESYT2	7:158800972:-
1.0375e-22	1.00176	0.243	0.116	1.35706e-19	edClu1_sub0	KRT10	17:40818360:-
7.33362e-07	0.986764	0.055	0.025	0.000959237	edClu1_sub0	RAB11FIP1	8:37893212:-
1.81962e-05	0.98635	0.054	0.027	0.0238006	edClu1_sub0	RUNX1	21:34863804:-
1.27729e-28	0.923863	0.304	0.143	1.6707e-25	edClu1_sub0	RABGEF1	7:66741731:+
1.06998e-07	0.877949	0.106	0.057	0.000139953	edClu1_sub0	NRROS	3:196657488:+
9.87543e-25	0.863682	0.271	0.129	1.29171e-21	edClu1_sub0	RABGEF1	7:66741883:+
1.40056e-05	0.817682	0.066	0.034	0.0183194	edClu1_sub0	LRRFIP1	2:237707312:+
3.02199e-05	0.63142	0.027	0.01	0.0395277	edClu1_sub0	CD68	17:7581888:+

### Sheet: edClu1_sub12
edClu1_sub12 marker editing sites using validation data (p_val_adj < 0.05)
p_val	avg_log2FC	pct.1	pct.2	p_val_adj	cluster	gene	editingSite
0	7.1642	0.092	0.001	0	edClu1_sub12	TAOK3	12:118356422:-
0	7.14532	0.212	0.002	0	edClu1_sub12	TAOK3	12:118356421:-
0	6.36278	0.13	0.002	0	edClu1_sub12	LRRFIP1	2:237707358:+
4.62565e-76	6.31185	0.017	0	6.05036e-73	edClu1_sub12	RAB11FIP1	8:37889948:-
1.21588e-102	6.15904	0.025	0	1.59037e-99	edClu1_sub12	TAOK3	12:118356415:-
0	5.64358	0.415	0.009	0	edClu1_sub12	TAOK3	12:118356432:-
9.97594e-131	5.5124	0.032	0.001	1.30485e-127	edClu1_sub12	TAOK3	12:118356438:-
0	5.40963	0.084	0.002	0	edClu1_sub12	LRRFIP1	2:237707326:+
0	5.36633	0.372	0.01	0	edClu1_sub12	TAOK3	12:118356437:-
8.11227e-60	5.1517	0.017	0.001	1.06108e-56	edClu1_sub12	ANXA1	9:73157534:+
8.91374e-114	5.01634	0.031	0.001	1.16592e-110	edClu1_sub12	TAOK3	12:118356445:-
1.10548e-119	4.9306	0.035	0.001	1.44597e-116	edClu1_sub12	ADGRE5	19:14398554:+
1.63207e-114	4.84301	0.033	0.001	2.13475e-111	edClu1_sub12	LRRFIP1	2:237707339:+
5.7907e-46	4.77323	0.014	0.001	7.57424e-43	edClu1_sub12	RAB11FIP1	8:37877908:-
2.54638e-52	4.72574	0.015	0.001	3.33067e-49	edClu1_sub12	SAMHD1	20:36914424:-
3.07142e-52	4.72264	0.014	0	4.01741e-49	edClu1_sub12	KMT2E	7:105049755:+
1.26746e-77	4.72152	0.023	0.001	1.65784e-74	edClu1_sub12	PPP3R1	2:68246213:-
0	4.71108	0.102	0.004	0	edClu1_sub12	BCL2	18:63274522:-
2.62837e-103	4.67223	0.032	0.001	3.43791e-100	edClu1_sub12	RRP12	10:97376353:-
2.41782e-125	4.66876	0.04	0.002	3.16251e-122	edClu1_sub12	MED13L	12:116165436:-
7.52583e-50	4.59221	0.015	0.001	9.84379e-47	edClu1_sub12	FAM107B	10:14595625:-
4.5297e-115	4.58337	0.036	0.001	5.92485e-112	edClu1_sub12	MED13L	12:116165471:-
5.92196e-46	4.53283	0.014	0.001	7.74593e-43	edClu1_sub12	PRAM1	19:8497271:-
1.01289e-98	4.51416	0.032	0.001	1.32487e-95	edClu1_sub12	SIK3	11:117085183:-
6.23539e-103	4.49249	0.034	0.002	8.1559e-100	edClu1_sub12	TPM4	19:16080691:+
3.5975e-55	4.49008	0.017	0.001	4.70553e-52	edClu1_sub12	ESYT2	7:158800963:-
1.18268e-63	4.48471	0.021	0.001	1.54695e-60	edClu1_sub12	PRAM1	19:8494780:-
9.17037e-54	4.45413	0.017	0.001	1.19948e-50	edClu1_sub12	ADGRE5	19:14392835:+
2.02701e-45	4.42687	0.015	0.001	2.65133e-42	edClu1_sub12	GAS7	17:10175786:-
1.90526e-87	4.40357	0.028	0.001	2.49208e-84	edClu1_sub12	KMT2E	7:105049259:+
3.42736e-104	4.40278	0.034	0.002	4.48299e-101	edClu1_sub12	LRRC8C	1:89642647:+
4.70294e-111	4.39286	0.034	0.001	6.15144e-108	edClu1_sub12	RBM14	11:66629807:+
1.91836e-55	4.38121	0.019	0.001	2.50922e-52	edClu1_sub12	GINS2	16:85677152:-
8.08071e-78	4.36545	0.027	0.001	1.05696e-74	edClu1_sub12	SIK3	11:117051711:-
1.85897e-53	4.35482	0.017	0.001	2.43153e-50	edClu1_sub12	PPP3R1	2:68246295:-
2.85854e-43	4.3511	0.014	0.001	3.73897e-40	edClu1_sub12	KCNQ5	6:72778391:+
4.6334e-50	4.34863	0.016	0.001	6.06049e-47	edClu1_sub12	FAM107B	10:14595522:-
2.44606e-33	4.34593	0.01	0	3.19944e-30	edClu1_sub12	FLT3	13:28028946:-
6.41865e-96	4.32675	0.033	0.002	8.3956e-93	edClu1_sub12	MAVS	20:3870544:+
7.22517e-178	4.32218	0.062	0.003	9.45053e-175	edClu1_sub12	PRAM1	19:8492408:-
2.15457e-83	4.31734	0.029	0.002	2.81817e-80	edClu1_sub12	HELLS	10:94577992:+
8.13411e-67	4.30652	0.022	0.001	1.06394e-63	edClu1_sub12	SIK3	11:117085184:-
6.49642e-96	4.29808	0.033	0.002	8.49731e-93	edClu1_sub12	SUZ12P1	17:30773405:+
2.36169e-62	4.27688	0.021	0.001	3.08909e-59	edClu1_sub12	SIK3	11:117085169:-
8.39041e-97	4.26086	0.035	0.002	1.09747e-93	edClu1_sub12	PRAM1	19:8492477:-
4.03979e-81	4.24727	0.029	0.002	5.28404e-78	edClu1_sub12	XPO1	2:61490395:-
3.45726e-62	4.2382	0.021	0.001	4.5221e-59	edClu1_sub12	SIK3	11:117085354:-
2.03379e-63	4.22448	0.021	0.001	2.6602e-60	edClu1_sub12	PPP3R1	2:68246212:-
1.78358e-37	4.22139	0.013	0.001	2.33292e-34	edClu1_sub12	LYN	8:55890004:+
7.34035e-116	4.21983	0.042	0.002	9.60118e-113	edClu1_sub12	SMYD3	1:246269799:-
1.19604e-104	4.20807	0.038	0.002	1.56442e-101	edClu1_sub12	JARID2	6:15254922:+
1.23477e-29	4.19729	0.01	0.001	1.61508e-26	edClu1_sub12	MED13L	12:116170725:-
3.42398e-70	4.19167	0.023	0.001	4.47856e-67	edClu1_sub12	PPP3R1	2:68246199:-
4.09356e-62	4.16675	0.023	0.001	5.35438e-59	edClu1_sub12	JARID2	6:15254921:+
1.6006e-46	4.15056	0.017	0.001	2.09358e-43	edClu1_sub12	ZDHHC17	12:76829378:+
1.77984e-36	4.14521	0.012	0.001	2.32803e-33	edClu1_sub12	AFF3	2:99993898:-
0	4.13878	0.277	0.017	0	edClu1_sub12	LRRFIP1	2:237707351:+
7.20142e-248	4.1378	0.091	0.005	9.41946e-245	edClu1_sub12	PRAM1	19:8492349:-
6.97421e-272	4.13762	0.101	0.006	9.12226e-269	edClu1_sub12	BCL2	18:63274512:-
1.63957e-103	4.12511	0.038	0.002	2.14456e-100	edClu1_sub12	MED13L	12:116165428:-
2.79748e-253	4.12391	0.092	0.005	3.65911e-250	edClu1_sub12	BCL2	18:63274422:-
5.39575e-33	4.12299	0.011	0.001	7.05764e-30	edClu1_sub12	AUTS2	7:70207891:+
4.81604e-99	4.12078	0.036	0.002	6.29939e-96	edClu1_sub12	ZDHHC17	12:76829310:+
2.75743e-106	4.11953	0.041	0.003	3.60671e-103	edClu1_sub12	CHST11	12:104492913:+
1.7327e-74	4.11275	0.026	0.001	2.26637e-71	edClu1_sub12	PPP3R1	2:68202941:-
1.73468e-93	4.09944	0.035	0.002	2.26896e-90	edClu1_sub12	JARID2	6:15254853:+
1.13342e-35	4.09919	0.014	0.001	1.48252e-32	edClu1_sub12	CDC42SE2	5:131319904:+
2.62495e-157	4.09119	0.057	0.003	3.43343e-154	edClu1_sub12	PEX11G	19:7480179:-
2.42754e-83	4.08978	0.029	0.002	3.17522e-80	edClu1_sub12	PRAM1	19:8494717:-
3.06193e-63	4.08662	0.023	0.001	4.00501e-60	edClu1_sub12	LYN	8:55896173:+
1.83769e-157	4.07539	0.059	0.003	2.4037e-154	edClu1_sub12	RELL1	4:37673253:-
5.62239e-172	4.07283	0.063	0.003	7.35408e-169	edClu1_sub12	PRAM1	19:8494783:-
4.38594e-75	4.0719	0.03	0.002	5.73681e-72	edClu1_sub12	ZDHHC17	12:76829197:+
1.1661e-67	4.06476	0.024	0.001	1.52526e-64	edClu1_sub12	PAN3	13:28188521:+
1.87819e-65	4.06367	0.023	0.001	2.45667e-62	edClu1_sub12	SIK3	11:117085343:-
6.00766e-189	4.06119	0.07	0.004	7.85802e-186	edClu1_sub12	FLT3	13:28028874:-
7.73762e-31	4.05092	0.011	0.001	1.01208e-27	edClu1_sub12	LINC01715,RNU11	1:28649526:+
9.84118e-56	4.0503	0.022	0.001	1.28723e-52	edClu1_sub12	ELF1	13:41012623:-
5.59051e-61	4.0473	0.021	0.001	7.31239e-58	edClu1_sub12	EIF4G3	1:21157615:-
4.69681e-43	4.03399	0.015	0.001	6.14343e-40	edClu1_sub12	ARHGEF18	19:7390435:+
2.45189e-224	4.0275	0.088	0.005	3.20707e-221	edClu1_sub12	FLT3	13:28028879:-
1.08272e-45	4.02327	0.018	0.001	1.4162e-42	edClu1_sub12	ZDHHC17	12:76829336:+
9.8561e-206	4.01524	0.076	0.004	1.28918e-202	edClu1_sub12	BCL2	18:63274423:-
4.64797e-62	4.00247	0.022	0.001	6.07955e-59	edClu1_sub12	EIF4G3	1:21158304:-
7.26895e-64	3.99567	0.026	0.002	9.50778e-61	edClu1_sub12	ARHGEF18	19:7390919:+
1.28585e-64	3.99454	0.025	0.002	1.6819e-61	edClu1_sub12	KCNQ5	6:72690111:+
1.82128e-64	3.98203	0.024	0.001	2.38224e-61	edClu1_sub12	XPO4	13:20837544:-
1.81563e-83	3.97445	0.032	0.002	2.37485e-80	edClu1_sub12	ZDHHC17	12:76829342:+
1.98487e-129	3.96618	0.049	0.003	2.59621e-126	edClu1_sub12	DNAJB6	7:157373926:+
5.13498e-33	3.96599	0.012	0.001	6.71655e-30	edClu1_sub12	PPP1CB	2:28784814:+
0	3.95667	0.253	0.018	0	edClu1_sub12	LRRFIP1	2:237707312:+
4.85043e-106	3.95285	0.041	0.002	6.34436e-103	edClu1_sub12	PRAM1	19:8494832:-
3.88788e-33	3.94765	0.013	0.001	5.08534e-30	edClu1_sub12	ELF1	13:40997366:-
4.8656e-58	3.94622	0.023	0.001	6.36421e-55	edClu1_sub12	ZZZ3	1:77602743:-
7.99406e-93	3.9442	0.036	0.002	1.04562e-89	edClu1_sub12	JARID2	6:15254801:+
6.98823e-74	3.93883	0.029	0.002	9.1406e-71	edClu1_sub12	KCNQ5	6:72690108:+
1.3942e-119	3.92915	0.046	0.003	1.82362e-116	edClu1_sub12	EIF4G3	1:21158273:-
3.37643e-236	3.92723	0.092	0.006	4.41637e-233	edClu1_sub12	EIF4G3	1:21158300:-
2.35364e-88	3.91188	0.035	0.002	3.07857e-85	edClu1_sub12	ARHGAP15	2:143272359:+
8.01709e-79	3.90694	0.028	0.002	1.04863e-75	edClu1_sub12	SIK3	11:117075680:-
6.01213e-42	3.90373	0.015	0.001	7.86386e-39	edClu1_sub12	AUTS2	7:69984286:+
2.82127e-79	3.90259	0.031	0.002	3.69022e-76	edClu1_sub12	EIF4G3	1:21157434:-
9.37955e-52	3.9024	0.021	0.001	1.22685e-48	edClu1_sub12	SIK3	11:117051702:-
4.77951e-41	3.90171	0.016	0.001	6.2516e-38	edClu1_sub12	RNF220	1:44495066:+
1.0724e-56	3.90058	0.022	0.001	1.4027e-53	edClu1_sub12	PRAM1	19:8492395:-
1.93854e-36	3.90008	0.014	0.001	2.53561e-33	edClu1_sub12	XPO1	2:61511973:-
7.6899e-49	3.89867	0.021	0.002	1.00584e-45	edClu1_sub12	DFFA	1:10461073:-
1.36981e-84	3.8896	0.032	0.002	1.79171e-81	edClu1_sub12	PRAM1	19:8497359:-
1.90224e-63	3.88576	0.024	0.002	2.48813e-60	edClu1_sub12	PRAM1	19:8492385:-
6.05504e-112	3.86974	0.044	0.003	7.91999e-109	edClu1_sub12	EIF4G3	1:21158236:-
1.04357e-55	3.86715	0.022	0.001	1.36499e-52	edClu1_sub12	BTBD11	12:107357490:+
2.32779e-152	3.85647	0.064	0.004	3.04475e-149	edClu1_sub12	ANKRD17	4:73235985:-
8.66137e-284	3.85525	0.116	0.008	1.13291e-280	edClu1_sub12	SMYD3	1:246269722:-
1.342e-36	3.84226	0.014	0.001	1.75534e-33	edClu1_sub12	SIK3	11:117076664:-
2.03047e-55	3.83489	0.021	0.001	2.65585e-52	edClu1_sub12	FMC1-LUC7L2,LUC7L2	7:139368658:+
6.03754e-42	3.83257	0.015	0.001	7.8971e-39	edClu1_sub12	PPP1CB	2:28784773:+
1.11099e-28	3.82676	0.011	0.001	1.45318e-25	edClu1_sub12	SNRPD3	22:24572610:+
9.43005e-35	3.81345	0.014	0.001	1.23345e-31	edClu1_sub12	PLCB1	20:8408274:+
1.22748e-82	3.81241	0.036	0.003	1.60555e-79	edClu1_sub12	TRIM56	7:101091593:+
2.68754e-134	3.81133	0.057	0.004	3.51531e-131	edClu1_sub12	JARID2	6:15254854:+
2.123e-82	3.80996	0.032	0.002	2.77688e-79	edClu1_sub12	ELF1	13:41012664:-
5.63714e-32	3.80747	0.012	0.001	7.37338e-29	edClu1_sub12	KCNQ5	6:72690024:+
3.5607e-51	3.80724	0.022	0.002	4.6574e-48	edClu1_sub12	GALNT7	4:173210010:+
6.10363e-61	3.80559	0.022	0.001	7.98355e-58	edClu1_sub12	KCNQ5	6:72817790:+
1.63663e-65	3.80217	0.027	0.002	2.14071e-62	edClu1_sub12	MAP3K5	6:136665511:-
1.4267e-50	3.79432	0.021	0.001	1.86612e-47	edClu1_sub12	UHRF2	9:6488096:+
9.68315e-52	3.79125	0.021	0.001	1.26656e-48	edClu1_sub12	LIMS1	2:108549424:+
2.40649e-47	3.79065	0.02	0.001	3.14769e-44	edClu1_sub12	SUZ12P1	17:30714161:+
2.09388e-37	3.78946	0.016	0.001	2.73879e-34	edClu1_sub12	DYRK1A	21:37410928:+
1.43255e-50	3.78326	0.021	0.001	1.87377e-47	edClu1_sub12	DYRK1A	21:37410941:+
2.29648e-37	3.77874	0.017	0.001	3.00379e-34	edClu1_sub12	GNAQ	9:77769867:-
3.09101e-31	3.77684	0.013	0.001	4.04304e-28	edClu1_sub12	LOC283922	16:74366056:-
6.38231e-36	3.77638	0.015	0.001	8.34807e-33	edClu1_sub12	SPC24	19:11145996:-
2.53902e-40	3.77344	0.016	0.001	3.32104e-37	edClu1_sub12	SCAF11	12:45954852:-
5.50207e-48	3.77308	0.021	0.002	7.1967e-45	edClu1_sub12	DFFA	1:10461069:-
5.79635e-76	3.7727	0.03	0.002	7.58163e-73	edClu1_sub12	KCNQ5	6:72817787:+
4.71227e-131	3.77094	0.054	0.004	6.16365e-128	edClu1_sub12	SMYD3	1:246269705:-
3.74757e-68	3.77023	0.029	0.002	4.90182e-65	edClu1_sub12	XPO1	2:61511931:-
4.15444e-113	3.77003	0.048	0.003	5.434e-110	edClu1_sub12	ZDHHC17	12:76829292:+
1.28084e-108	3.76853	0.048	0.004	1.67534e-105	edClu1_sub12	ANAPC5	12:121335262:-
4.45393e-40	3.76625	0.016	0.001	5.82574e-37	edClu1_sub12	HSH2D	19:16156911:+
7.14563e-32	3.75796	0.011	0.001	9.34649e-29	edClu1_sub12	PPP3R1	2:68205508:-
2.1143e-27	3.75136	0.01	0.001	2.7655e-24	edClu1_sub12	SIK3	11:117076746:-
2.17583e-53	3.75108	0.021	0.001	2.84598e-50	edClu1_sub12	ZDHHC17	12:76829295:+
4.21735e-64	3.72267	0.028	0.002	5.5163e-61	edClu1_sub12	FTX	X:74266317:-
1.13e-106	3.72167	0.046	0.003	1.47804e-103	edClu1_sub12	ATR	3:142483144:-
6.51711e-72	3.72072	0.032	0.002	8.52438e-69	edClu1_sub12	IMMP2L	7:111282748:-
6.46548e-36	3.71643	0.015	0.001	8.45685e-33	edClu1_sub12	UBE2D3	4:102810541:-
1.97455e-39	3.71112	0.016	0.001	2.58271e-36	edClu1_sub12	JARID2	6:15428786:+
5.37869e-91	3.7107	0.039	0.003	7.03533e-88	edClu1_sub12	FAR1	11:13703993:+
1.73107e-61	3.70386	0.024	0.002	2.26424e-58	edClu1_sub12	ZDHHC17	12:76829326:+
2.80885e-34	3.70383	0.013	0.001	3.67397e-31	edClu1_sub12	RBM14-RBM4	11:66632773:+
3.47922e-53	3.69883	0.022	0.002	4.55082e-50	edClu1_sub12	SIK3	11:117051673:-
6.39141e-259	3.69387	0.115	0.009	8.35996e-256	edClu1_sub12	SMYD3	1:246269727:-
1.05059e-38	3.69364	0.018	0.002	1.37417e-35	edClu1_sub12	SAMHD1	20:36913900:-
2.11249e-32	3.69264	0.013	0.001	2.76313e-29	edClu1_sub12	RNF220	1:44626836:+
1.81199e-147	3.69193	0.063	0.005	2.37008e-144	edClu1_sub12	KMT2E	7:105049720:+
3.4181e-121	3.69174	0.053	0.004	4.47088e-118	edClu1_sub12	RPS19	19:41872816:+
3.25677e-58	3.6913	0.023	0.002	4.25985e-55	edClu1_sub12	ZFAND3	6:37870178:+
4.29939e-62	3.68853	0.027	0.002	5.62361e-59	edClu1_sub12	UBE2E2	3:23242939:+
1.13669e-49	3.68612	0.021	0.001	1.48679e-46	edClu1_sub12	KCNQ5	6:72679918:+
9.07775e-112	3.68372	0.054	0.005	1.18737e-108	edClu1_sub12	FLT3	13:28028964:-
1.26525e-45	3.68218	0.02	0.001	1.65495e-42	edClu1_sub12	TPM4	19:16094065:+
4.7727e-22	3.67746	0.01	0.001	6.24269e-19	edClu1_sub12	NOP58	2:202288337:+
2.66147e-77	3.67696	0.031	0.002	3.4812e-74	edClu1_sub12	SMYD3	1:246269641:-
2.15777e-49	3.67027	0.02	0.001	2.82237e-46	edClu1_sub12	GABPB1-AS1	15:50358211:+
7.44269e-100	3.66574	0.046	0.004	9.73503e-97	edClu1_sub12	UBE2E1	3:23883823:+
2.48859e-70	3.66463	0.031	0.002	3.25508e-67	edClu1_sub12	GNL3L	X:54562651:+
1.14496e-49	3.66313	0.021	0.001	1.4976e-46	edClu1_sub12	PAN3	13:28193937:+
5.65871e-68	3.66084	0.03	0.002	7.4016e-65	edClu1_sub12	IMMP2L	7:111207700:-
1.49153e-182	3.65906	0.081	0.006	1.95093e-179	edClu1_sub12	EIF4G3	1:21157587:-
3.23221e-34	3.65738	0.015	0.001	4.22774e-31	edClu1_sub12	ARHGEF18	19:7390402:+
1.83682e-46	3.65664	0.02	0.001	2.40256e-43	edClu1_sub12	SUZ12P1	17:30714147:+
3.89922e-58	3.65477	0.026	0.002	5.10018e-55	edClu1_sub12	NUP98	11:3722209:-
2.04272e-33	3.64122	0.015	0.001	2.67188e-30	edClu1_sub12	PRAM1	19:8492445:-
7.04888e-58	3.63726	0.024	0.002	9.21994e-55	edClu1_sub12	JARID2	6:15428785:+
8.84036e-119	3.63508	0.054	0.004	1.15632e-115	edClu1_sub12	NT5C2	10:103167176:-
1.10348e-50	3.63263	0.022	0.002	1.44335e-47	edClu1_sub12	RNF220	1:44451104:+
4.4599e-62	3.62799	0.027	0.002	5.83355e-59	edClu1_sub12	KLHDC4	16:87731202:-
1.0661e-32	3.62505	0.014	0.001	1.39445e-29	edClu1_sub12	ADGRE5	19:14392036:+
5.17372e-69	3.62503	0.033	0.003	6.76723e-66	edClu1_sub12	SPN	16:29669410:+
7.36554e-32	3.62072	0.014	0.001	9.63412e-29	edClu1_sub12	MIR4712	15:50361136:+
6.70563e-32	3.61531	0.015	0.001	8.77096e-29	edClu1_sub12	LYRM7	5:131201199:+
1.26952e-43	3.61413	0.019	0.001	1.66054e-40	edClu1_sub12	N4BP2	4:40082952:+
2.6051e-22	3.60997	0.011	0.001	3.40748e-19	edClu1_sub12	ETV6	12:11734447:+
2.16499e-42	3.60829	0.017	0.001	2.8318e-39	edClu1_sub12	RAB11FIP1	8:37893171:-
3.37742e-27	3.59801	0.013	0.001	4.41767e-24	edClu1_sub12	MSI2	17:57409861:+
3.56798e-29	3.59359	0.012	0.001	4.66692e-26	edClu1_sub12	MSI2	17:57427318:+
5.71908e-46	3.58582	0.02	0.002	7.48056e-43	edClu1_sub12	DHX15	4:24531227:-
8.14535e-34	3.58437	0.015	0.001	1.06541e-30	edClu1_sub12	STAG3L3	7:72996930:-
7.23373e-44	3.5742	0.021	0.002	9.46172e-41	edClu1_sub12	ZNF148	3:125351207:-
1.705e-53	3.57208	0.023	0.002	2.23014e-50	edClu1_sub12	EIF4G3	1:21157469:-
5.52881e-27	3.57131	0.013	0.001	7.23169e-24	edClu1_sub12	FMC1-LUC7L2,LUC7L2	7:139368537:+
9.13457e-56	3.56726	0.025	0.002	1.1948e-52	edClu1_sub12	POLR2J3	7:102565422:-
1.65513e-29	3.56697	0.013	0.001	2.16491e-26	edClu1_sub12	FCHSD2	11:73138746:-
7.17424e-49	3.56526	0.024	0.002	9.3839e-46	edClu1_sub12	DFFA	1:10461113:-
1.38812e-45	3.56424	0.021	0.002	1.81566e-42	edClu1_sub12	CUX1	7:101917864:+
1.37891e-40	3.56392	0.017	0.001	1.80361e-37	edClu1_sub12	SRSF4	1:29172429:-
3.03491e-54	3.55563	0.025	0.002	3.96966e-51	edClu1_sub12	EIF4H	7:74178423:+
9.11504e-57	3.55237	0.027	0.002	1.19225e-53	edClu1_sub12	TFDP2	3:141947553:-
1.11743e-54	3.54942	0.026	0.002	1.4616e-51	edClu1_sub12	PAN3	13:28193622:+
1.05898e-28	3.54675	0.013	0.001	1.38515e-25	edClu1_sub12	GAB2	11:78405237:-
1.0557e-131	3.54543	0.06	0.005	1.38086e-128	edClu1_sub12	SMCHD1	18:2782506:+
2.03139e-39	3.54456	0.016	0.001	2.65706e-36	edClu1_sub12	FMC1-LUC7L2,LUC7L2	7:139368538:+
7.61628e-126	3.54419	0.06	0.005	9.9621e-123	edClu1_sub12	RPS19	19:41872804:+
4.51246e-61	3.54232	0.026	0.002	5.90229e-58	edClu1_sub12	EMC3-AS1	3:9987139:+
3.12571e-114	3.54042	0.054	0.005	4.08842e-111	edClu1_sub12	RAB11FIP1	8:37893172:-
2.53499e-52	3.53984	0.022	0.002	3.31576e-49	edClu1_sub12	ZDHHC17	12:76829301:+
1.67104e-72	3.53941	0.035	0.003	2.18573e-69	edClu1_sub12	CUX1	7:101917878:+
7.02922e-30	3.53747	0.013	0.001	9.19422e-27	edClu1_sub12	ZDHHC17	12:76829281:+
1.38053e-54	3.53628	0.024	0.002	1.80573e-51	edClu1_sub12	POLR2J2	7:102664434:-
3.19789e-114	3.53451	0.054	0.005	4.18284e-111	edClu1_sub12	JAK3	19:17836385:-
2.79788e-45	3.52896	0.019	0.001	3.65963e-42	edClu1_sub12	PRAM1	19:8493980:-
3.7228e-77	3.52626	0.039	0.004	4.86943e-74	edClu1_sub12	RRP12	10:97376352:-
5.34252e-81	3.52511	0.038	0.003	6.98801e-78	edClu1_sub12	VHL	3:10153412:+
9.92689e-64	3.52448	0.027	0.002	1.29844e-60	edClu1_sub12	ZDHHC17	12:76829363:+
2.68586e-17	3.52262	0.01	0.001	3.51311e-14	edClu1_sub12	FCHSD2	11:73138772:-
4.19561e-49	3.52011	0.022	0.002	5.48785e-46	edClu1_sub12	KCNQ5	6:72785569:+
1.13882e-54	3.51718	0.026	0.002	1.48957e-51	edClu1_sub12	CDK6	7:92711736:-
3.26371e-58	3.51663	0.029	0.003	4.26893e-55	edClu1_sub12	SAMHD1	20:36914489:-
4.1933e-69	3.50984	0.032	0.003	5.48483e-66	edClu1_sub12	CPT1A	11:68755929:-
3.72284e-76	3.50101	0.035	0.003	4.86948e-73	edClu1_sub12	DNAJB6	7:157373953:+
9.07372e-38	3.48824	0.017	0.001	1.18684e-34	edClu1_sub12	ZCCHC8	12:122499393:-
1.2349e-32	3.48433	0.015	0.001	1.61525e-29	edClu1_sub12	KCNQ5	6:72785529:+
2.13286e-24	3.4782	0.011	0.001	2.78978e-21	edClu1_sub12	WDR74	11:62840792:-
1.14756e-126	3.47559	0.064	0.006	1.501e-123	edClu1_sub12	FOXK2	17:82577007:+
1.38964e-40	3.47498	0.017	0.001	1.81764e-37	edClu1_sub12	RPS19	19:41872801:+
7.23396e-41	3.4743	0.018	0.002	9.46201e-38	edClu1_sub12	EIF4G3	1:21157617:-
6.57003e-43	3.4721	0.02	0.002	8.5936e-40	edClu1_sub12	PWARSN	15:24983646:+
4.32753e-63	3.47167	0.03	0.003	5.66041e-60	edClu1_sub12	RPS19	19:41872851:+
2.41777e-48	3.47098	0.024	0.002	3.16245e-45	edClu1_sub12	CPT1A	11:68755879:-
7.9392e-73	3.4537	0.029	0.002	1.03845e-69	edClu1_sub12	KCNQ5	6:72817774:+
2.59794e-33	3.45296	0.013	0.001	3.39811e-30	edClu1_sub12	ADGRE5	19:14392797:+
2.21368e-35	3.45244	0.015	0.001	2.8955e-32	edClu1_sub12	MED13L	12:116181068:-
1.08532e-50	3.45107	0.023	0.002	1.4196e-47	edClu1_sub12	JARID2	6:15254931:+
1.17948e-25	3.44428	0.014	0.001	1.54276e-22	edClu1_sub12	ZNF43	19:21835522:-
3.17436e-32	3.44053	0.014	0.001	4.15207e-29	edClu1_sub12	LARP4B	10:832182:-
3.45879e-27	3.437	0.013	0.001	4.5241e-24	edClu1_sub12	HSH2D	19:16156875:+
8.65007e-45	3.43556	0.02	0.002	1.13143e-41	edClu1_sub12	SIK3	11:117070890:-
2.59772e-25	3.43466	0.012	0.001	3.39782e-22	edClu1_sub12	ETV6	12:11660488:+
2.4459e-26	3.42754	0.011	0.001	3.19923e-23	edClu1_sub12	AUTS2	7:70207864:+
6.61225e-74	3.42556	0.035	0.003	8.64883e-71	edClu1_sub12	RPS19	19:41872815:+
7.25664e-63	3.42384	0.029	0.002	9.49169e-60	edClu1_sub12	KLHDC4	16:87731253:-
5.65982e-20	3.42115	0.01	0.001	7.40304e-17	edClu1_sub12	FTX	X:74266444:-
3.42805e-46	3.42055	0.022	0.002	4.48389e-43	edClu1_sub12	SOS1	2:39111868:-
3.50054e-55	3.41523	0.028	0.003	4.57871e-52	edClu1_sub12	SIK3	11:117070571:-
2.24395e-66	3.41325	0.033	0.003	2.93508e-63	edClu1_sub12	LRRC8C	1:89642666:+
1.11222e-33	3.41132	0.018	0.002	1.45478e-30	edClu1_sub12	SULT1A1	16:28618448:-
2.45573e-52	3.41031	0.026	0.002	3.2121e-49	edClu1_sub12	RC3H1	1:174016518:-
3.28275e-52	3.4071	0.027	0.003	4.29384e-49	edClu1_sub12	FTX	X:74266368:-
4.20354e-29	3.40701	0.013	0.001	5.49823e-26	edClu1_sub12	JARID2	6:15254864:+
6.27614e-47	3.40491	0.024	0.002	8.2092e-44	edClu1_sub12	COP1	1:175948975:-
1.08485e-25	3.40041	0.013	0.001	1.41899e-22	edClu1_sub12	ZC3HAV1	7:139103323:-
3.53608e-112	3.39544	0.059	0.006	4.62519e-109	edClu1_sub12	MCM4	8:47977231:+
1.29475e-205	3.39484	0.101	0.009	1.69353e-202	edClu1_sub12	ZDHHC17	12:76829346:+
5.61989e-27	3.39129	0.013	0.001	7.35082e-24	edClu1_sub12	MSH5-SAPCD1	6:31752558:+
3.18574e-85	3.37506	0.04	0.003	4.16694e-82	edClu1_sub12	EMC3-AS1	3:9987093:+
1.08493e-141	3.37361	0.075	0.007	1.41909e-138	edClu1_sub12	MED13L	12:116165427:-
1.6553e-54	3.37248	0.028	0.003	2.16513e-51	edClu1_sub12	FIRRE	X:131739501:-
1.86213e-42	3.36611	0.02	0.002	2.43567e-39	edClu1_sub12	FOXP1	3:71558591:-
3.38159e-37	3.36382	0.019	0.002	4.42312e-34	edClu1_sub12	ANKRD27	19:32630000:-
5.49238e-35	3.35611	0.017	0.002	7.18403e-32	edClu1_sub12	ANKRD27	19:32629994:-
6.15984e-67	3.35217	0.036	0.004	8.05707e-64	edClu1_sub12	TPM4	19:16080692:+
7.90008e-23	3.35159	0.011	0.001	1.03333e-19	edClu1_sub12	CPNE7	16:89579036:+
1.83587e-53	3.34616	0.025	0.002	2.40132e-50	edClu1_sub12	FOXP1	3:71558606:-
2.69531e-42	3.34576	0.022	0.002	3.52547e-39	edClu1_sub12	RASSF1	3:50335454:-
8.30892e-31	3.33984	0.016	0.002	1.08681e-27	edClu1_sub12	ETV6	12:11660478:+
2.80581e-41	3.33956	0.019	0.002	3.66999e-38	edClu1_sub12	FMC1-LUC7L2,LUC7L2	7:139368659:+
2.08446e-89	3.33792	0.045	0.004	2.72648e-86	edClu1_sub12	FTX	X:74266318:-
1.00331e-56	3.33453	0.029	0.003	1.31234e-53	edClu1_sub12	NR2C1	12:95057386:-
7.30438e-31	3.332	0.016	0.002	9.55412e-28	edClu1_sub12	CELF2	10:11177249:+
3.02388e-53	3.32343	0.028	0.003	3.95523e-50	edClu1_sub12	LRMDA	10:75440943:+
3.44859e-134	3.32233	0.067	0.006	4.51075e-131	edClu1_sub12	KCNQ5	6:72778411:+
1.33049e-44	3.32206	0.023	0.002	1.74028e-41	edClu1_sub12	ALDH6A1	14:74060281:-
1.14797e-33	3.3184	0.018	0.002	1.50154e-30	edClu1_sub12	SMYD3	1:246245299:-
1.13819e-33	3.31503	0.018	0.002	1.48876e-30	edClu1_sub12	CFDP1	16:75394860:-
1.02961e-33	3.31047	0.017	0.002	1.34673e-30	edClu1_sub12	STAG3L2	7:74883198:-
1.16476e-29	3.30443	0.016	0.002	1.5235e-26	edClu1_sub12	TMED4	7:44578754:-
5.76705e-23	3.30263	0.011	0.001	7.5433e-20	edClu1_sub12	PABPC1	8:100717175:-
2.46727e-34	3.2971	0.017	0.002	3.22719e-31	edClu1_sub12	SOS1	2:39115553:-
2.32221e-72	3.29506	0.037	0.003	3.03745e-69	edClu1_sub12	FAR1	11:13703924:+
0	3.29377	0.212	0.019	0	edClu1_sub12	HLA-DQB1-AS1	6:32659923:+
2.44278e-81	3.2932	0.043	0.004	3.19516e-78	edClu1_sub12	SPN	16:29668713:+
2.12203e-89	3.29049	0.048	0.005	2.77562e-86	edClu1_sub12	BCL2	18:63211257:-
1.24578e-68	3.2898	0.038	0.004	1.62948e-65	edClu1_sub12	ARHGAP15	2:143373509:+
3.32044e-45	3.28609	0.023	0.002	4.34314e-42	edClu1_sub12	CFDP1	16:75394807:-
4.2662e-29	3.28593	0.013	0.001	5.58019e-26	edClu1_sub12	PPP3R1	2:68205328:-
7.96469e-71	3.28443	0.035	0.003	1.04178e-67	edClu1_sub12	SPNS3	17:4441280:+
4.73212e-44	3.28058	0.023	0.002	6.18961e-41	edClu1_sub12	STAG3L2	7:74881486:-
6.13629e-28	3.2771	0.015	0.002	8.02627e-25	edClu1_sub12	NRROS	3:196642949:+
1.19576e-68	3.27151	0.039	0.004	1.56405e-65	edClu1_sub12	ANKRD27	19:32630019:-
8.11023e-38	3.27088	0.019	0.002	1.06082e-34	edClu1_sub12	ENOSF1	18:708140:-
1.01662e-57	3.27065	0.032	0.003	1.32973e-54	edClu1_sub12	WAC	10:28538708:+
2.10867e-35	3.27061	0.016	0.001	2.75814e-32	edClu1_sub12	RNF220	1:44451076:+
1.2195e-39	3.26671	0.02	0.002	1.59511e-36	edClu1_sub12	MRPS16	10:73249083:-
3.32561e-61	3.26325	0.033	0.003	4.3499e-58	edClu1_sub12	SSR3	3:156541506:-
4.3335e-56	3.26316	0.029	0.003	5.66821e-53	edClu1_sub12	CPT1A	11:68755888:-
2.53784e-30	3.25915	0.015	0.001	3.31949e-27	edClu1_sub12	BTBD11	12:107357477:+
1.25919e-21	3.25813	0.011	0.001	1.64703e-18	edClu1_sub12	MSH5-SAPCD1	6:31752538:+
3.82622e-35	3.25597	0.017	0.002	5.00469e-32	edClu1_sub12	AK3	9:4738928:-
1.2004e-27	3.25393	0.013	0.001	1.57013e-24	edClu1_sub12	LYRM7	5:131201153:+
4.46837e-110	3.25388	0.06	0.006	5.84463e-107	edClu1_sub12	SPN	16:29669475:+
1.47954e-74	3.25167	0.039	0.004	1.93524e-71	edClu1_sub12	ESYT2	7:158789478:-
7.82319e-35	3.2501	0.02	0.002	1.02327e-31	edClu1_sub12	CPT1A	11:68755966:-
2.16146e-43	3.24485	0.023	0.002	2.8272e-40	edClu1_sub12	ETV6	12:11660484:+
1.67177e-35	3.24439	0.021	0.002	2.18668e-32	edClu1_sub12	COP1	1:175949019:-
3.28323e-22	3.23766	0.011	0.001	4.29446e-19	edClu1_sub12	FTX	X:74223469:-
5.77538e-44	3.23615	0.024	0.003	7.5542e-41	edClu1_sub12	WDR5	9:134137497:+
3.9311e-43	3.23366	0.021	0.002	5.14187e-40	edClu1_sub12	SPPL3	12:120863964:-
1.62572e-32	3.23212	0.018	0.002	2.12644e-29	edClu1_sub12	PTPRE	10:128053108:+
1.77001e-39	3.22538	0.023	0.003	2.31517e-36	edClu1_sub12	ANAPC16	10:72220232:+
8.02029e-47	3.22372	0.026	0.003	1.04905e-43	edClu1_sub12	COP1	1:175948978:-
3.59744e-69	3.21346	0.038	0.004	4.70545e-66	edClu1_sub12	RCL1	9:4832687:+
8.30465e-33	3.2068	0.016	0.001	1.08625e-29	edClu1_sub12	CHASERR	15:92889281:+
4.53063e-29	3.20375	0.016	0.002	5.92607e-26	edClu1_sub12	KCNQ5	6:72679904:+
1.55228e-48	3.20109	0.026	0.003	2.03038e-45	edClu1_sub12	HNRNPL	19:38844809:-
4.4739e-33	3.19794	0.018	0.002	5.85186e-30	edClu1_sub12	KCNQ5	6:72690112:+
1.17276e-41	3.19672	0.023	0.002	1.53398e-38	edClu1_sub12	ANAPC7	12:110401852:-
5.98715e-53	3.1903	0.026	0.002	7.83119e-50	edClu1_sub12	FTX	X:74266339:-
1.0859e-29	3.18976	0.015	0.002	1.42036e-26	edClu1_sub12	RAP1B	12:68637439:+
4.45234e-37	3.18608	0.02	0.002	5.82366e-34	edClu1_sub12	TAF8	6:42057678:+
5.49857e-82	3.18055	0.048	0.005	7.19213e-79	edClu1_sub12	PRXL2A	10:80432369:+
9.05709e-58	3.17618	0.033	0.004	1.18467e-54	edClu1_sub12	CPT1A	11:68756000:-
1.1998e-33	3.17103	0.018	0.002	1.56934e-30	edClu1_sub12	CPT1A	11:68755869:-
8.03429e-23	3.17049	0.011	0.001	1.05088e-19	edClu1_sub12	SPN	16:29670430:+
6.37242e-18	3.16803	0.011	0.001	8.33513e-15	edClu1_sub12	FCHSD2	11:73097070:-
8.84241e-61	3.16631	0.036	0.004	1.15659e-57	edClu1_sub12	MED13L	12:116207273:-
1.97141e-58	3.16602	0.034	0.004	2.57861e-55	edClu1_sub12	SPC24	19:11146013:-
1.93633e-51	3.16513	0.029	0.003	2.53271e-48	edClu1_sub12	RCL1	9:4832714:+
2.87819e-58	3.1647	0.032	0.003	3.76467e-55	edClu1_sub12	BCL2	18:63211240:-
3.82907e-25	3.16362	0.013	0.001	5.00842e-22	edClu1_sub12	DENND4A	15:65766127:-
1.73094e-22	3.16311	0.014	0.002	2.26407e-19	edClu1_sub12	TMED4	7:44578744:-
3.96276e-32	3.15776	0.019	0.002	5.18329e-29	edClu1_sub12	SLC12A6	15:34247843:-
1.50146e-63	3.1535	0.037	0.004	1.96391e-60	edClu1_sub12	WDR5	9:134137521:+
6.36218e-24	3.15345	0.013	0.001	8.32173e-21	edClu1_sub12	LIMS1	2:108549395:+
1.25617e-39	3.14526	0.02	0.002	1.64307e-36	edClu1_sub12	SRSF4	1:29177419:-
1.54304e-36	3.14215	0.021	0.002	2.0183e-33	edClu1_sub12	TFDP2	3:141947588:-
8.74376e-31	3.14105	0.017	0.002	1.14368e-27	edClu1_sub12	CUX1	7:101833448:+
1.08132e-50	3.13989	0.031	0.004	1.41436e-47	edClu1_sub12	RPL37A	2:216502242:+
1.6268e-118	3.1371	0.072	0.008	2.12786e-115	edClu1_sub12	FLT3	13:28028920:-
1.14187e-74	3.13397	0.045	0.005	1.49357e-71	edClu1_sub12	INPP5D	2:233095441:+
3.38162e-25	3.1311	0.015	0.002	4.42316e-22	edClu1_sub12	ATR	3:142483138:-
3.14903e-30	3.13018	0.017	0.002	4.11893e-27	edClu1_sub12	RNF220	1:44450130:+
5.68743e-35	3.12988	0.021	0.002	7.43916e-32	edClu1_sub12	PRAM1	19:8497317:-
1.55905e-40	3.12913	0.023	0.002	2.03924e-37	edClu1_sub12	DCTN6	8:30178299:+
9.62283e-65	3.12766	0.038	0.004	1.25867e-61	edClu1_sub12	S100PBP	1:32819476:+
6.21729e-38	3.12488	0.023	0.003	8.13221e-35	edClu1_sub12	FTX	X:74266408:-
1.23164e-86	3.12368	0.051	0.006	1.61099e-83	edClu1_sub12	PAN3	13:28188543:+
2.25298e-47	3.12231	0.027	0.003	2.94689e-44	edClu1_sub12	ESYT2	7:158792989:-
1.08205e-67	3.11336	0.04	0.005	1.41533e-64	edClu1_sub12	ALDH6A1	14:74060273:-
3.06395e-34	3.1108	0.018	0.002	4.00765e-31	edClu1_sub12	RCL1	9:4832622:+
8.47149e-37	3.10945	0.018	0.002	1.10807e-33	edClu1_sub12	SIK3	11:117075986:-
8.71392e-29	3.1094	0.017	0.002	1.13978e-25	edClu1_sub12	IMMP2L	7:111282743:-
2.32612e-23	3.10672	0.012	0.001	3.04256e-20	edClu1_sub12	SNRPD3	22:24572646:+
6.14714e-98	3.08423	0.057	0.006	8.04046e-95	edClu1_sub12	SPN	16:29668710:+
1.40552e-35	3.0838	0.021	0.002	1.83842e-32	edClu1_sub12	ALDH6A1	14:74060272:-
4.90722e-39	3.08338	0.023	0.003	6.41865e-36	edClu1_sub12	COP1	1:176070479:-
3.99121e-169	3.07886	0.104	0.012	5.2205e-166	edClu1_sub12	UBE2G2	21:44769443:-
2.05278e-31	3.06848	0.018	0.002	2.68504e-28	edClu1_sub12	EMC3-AS1	3:9987120:+
7.73579e-20	3.06727	0.013	0.002	1.01184e-16	edClu1_sub12	SLX1A-SULT1A3,SLX1B-SULT1A4	16:29458853:+
3.4489e-18	3.06593	0.01	0.001	4.51117e-15	edClu1_sub12	DENND4A	15:65766129:-
9.20148e-41	3.06349	0.024	0.003	1.20355e-37	edClu1_sub12	SPN	16:29669463:+
1.28794e-21	3.06248	0.011	0.001	1.68463e-18	edClu1_sub12	LRMDA	10:75440917:+
9.92745e-64	3.0449	0.04	0.005	1.29851e-60	edClu1_sub12	FLT3	13:28028970:-
4.37015e-279	3.0416	0.172	0.021	5.71615e-276	edClu1_sub12	PRAM1	19:8497289:-
0	3.0349	0.264	0.029	0	edClu1_sub12	DNAJB4	1:78004467:+
4.45784e-35	3.03345	0.021	0.003	5.83086e-32	edClu1_sub12	ENDOV	17:80416116:+
6.61896e-59	3.03055	0.034	0.004	8.6576e-56	edClu1_sub12	MIS18BP1	14:45208533:-
5.86401e-44	3.0203	0.025	0.003	7.67012e-41	edClu1_sub12	KCNQ5	6:72786885:+
9.57852e-38	3.01975	0.024	0.003	1.25287e-34	edClu1_sub12	CPT1A	11:68756004:-
1.99241e-27	3.01936	0.016	0.002	2.60607e-24	edClu1_sub12	PDS5A	4:39896521:-
6.43092e-27	3.01613	0.016	0.002	8.41164e-24	edClu1_sub12	RCL1	9:4832693:+
2.48769e-46	3.00272	0.032	0.004	3.2539e-43	edClu1_sub12	CTNNBL1	20:37747316:+
2.22228e-30	2.99198	0.02	0.003	2.90675e-27	edClu1_sub12	ZNF83	19:52644843:-
2.48678e-18	2.99176	0.012	0.002	3.25271e-15	edClu1_sub12	LYRM7	5:131201154:+
5.10043e-98	2.98488	0.062	0.008	6.67136e-95	edClu1_sub12	ANAPC16	10:72220261:+
1.15021e-27	2.98111	0.017	0.002	1.50447e-24	edClu1_sub12	RPL7L1	6:42886943:+
2.19809e-18	2.97772	0.011	0.001	2.87511e-15	edClu1_sub12	ANAPC16	10:72220179:+
7.94885e-31	2.96813	0.02	0.002	1.03971e-27	edClu1_sub12	FTX	X:74266463:-
1.35807e-21	2.96689	0.015	0.002	1.77636e-18	edClu1_sub12	RNF220	1:44475927:+
1.13134e-56	2.96515	0.037	0.005	1.47979e-53	edClu1_sub12	CCZ1P-OR7E38P,CZ1P-ASNS	7:97971506:-
1.69167e-66	2.94854	0.04	0.005	2.2127e-63	edClu1_sub12	SIK3	11:117066206:-
5.1489e-88	2.94479	0.058	0.007	6.73476e-85	edClu1_sub12	ARHGEF18	19:7392863:+
1.00958e-21	2.94182	0.013	0.001	1.32053e-18	edClu1_sub12	EIF4G3	1:21157535:-
8.65974e-34	2.93808	0.017	0.002	1.13269e-30	edClu1_sub12	SIK3	11:117076052:-
2.30767e-30	2.93491	0.018	0.002	3.01843e-27	edClu1_sub12	EMID1	22:29229564:+
2.42124e-64	2.93209	0.039	0.005	3.16698e-61	edClu1_sub12	PRAM1	19:8497292:-
6.05372e-33	2.93016	0.022	0.003	7.91826e-30	edClu1_sub12	WDR74	11:62840139:-
1.21568e-21	2.92679	0.012	0.001	1.59011e-18	edClu1_sub12	ETV6	12:11660395:+
8.82332e-37	2.91325	0.022	0.003	1.15409e-33	edClu1_sub12	P2RX1	17:3911276:-
3.96164e-24	2.90898	0.016	0.002	5.18183e-21	edClu1_sub12	DFFA	1:10461046:-
4.49778e-17	2.90495	0.013	0.002	5.8831e-14	edClu1_sub12	CEBPZOS	2:37202483:+
8.4536e-31	2.89514	0.021	0.003	1.10573e-27	edClu1_sub12	C15orf40	15:83005358:-
1.48799e-167	2.89157	0.114	0.015	1.94629e-164	edClu1_sub12	SIK3	11:117085185:-
8.76806e-101	2.88893	0.066	0.008	1.14686e-97	edClu1_sub12	PRAM1	19:8497294:-
1.92942e-64	2.88889	0.036	0.004	2.52368e-61	edClu1_sub12	KCNQ5	6:72817779:+
1.51346e-18	2.88228	0.011	0.001	1.97961e-15	edClu1_sub12	RBM6	3:50021970:+
6.17393e-110	2.85991	0.064	0.007	8.0755e-107	edClu1_sub12	LOC284454	19:13837902:-
1.11805e-24	2.85637	0.015	0.002	1.46241e-21	edClu1_sub12	RUNX1	21:34962031:-
3.80102e-123	2.85504	0.086	0.012	4.97174e-120	edClu1_sub12	UBE2D3	4:102810580:-
9.89654e-16	2.84695	0.01	0.001	1.29447e-12	edClu1_sub12	TVP23C-CDRT4,TVP23C	17:15531002:-
1.05592e-32	2.84481	0.02	0.002	1.38114e-29	edClu1_sub12	SPN	16:29668669:+
7.13801e-54	2.83776	0.034	0.004	9.33651e-51	edClu1_sub12	ESYT2	7:158792907:-
1.43837e-40	2.83418	0.032	0.005	1.88139e-37	edClu1_sub12	CTNNBL1	20:37747228:+
4.08791e-67	2.82186	0.048	0.007	5.34698e-64	edClu1_sub12	ADGRE5	19:14392792:+
7.64968e-22	2.8188	0.015	0.002	1.00058e-18	edClu1_sub12	CLPB	11:72291967:-
6.86792e-58	2.81632	0.042	0.006	8.98323e-55	edClu1_sub12	LYN	8:55906540:+
5.8692e-45	2.81613	0.03	0.004	7.67692e-42	edClu1_sub12	SPNS3	17:4441251:+
5.39314e-25	2.81466	0.017	0.002	7.05422e-22	edClu1_sub12	CEBPZOS	2:37202590:+
8.9688e-54	2.81401	0.036	0.005	1.17312e-50	edClu1_sub12	RAB11FIP1	8:37893278:-
6.53315e-18	2.81135	0.012	0.002	8.54536e-15	edClu1_sub12	RNF220	1:44451036:+
2.66132e-105	2.80912	0.077	0.011	3.48101e-102	edClu1_sub12	PAN3	13:28194037:+
1.13737e-17	2.80336	0.011	0.002	1.48768e-14	edClu1_sub12	FTX	X:74266476:-
7.67016e-22	2.80011	0.015	0.002	1.00326e-18	edClu1_sub12	PPIH	1:42669014:+
1.36243e-34	2.79689	0.027	0.004	1.78206e-31	edClu1_sub12	CTNNBL1	20:37747254:+
1.37566e-24	2.77944	0.017	0.002	1.79937e-21	edClu1_sub12	HTR1F	3:87937830:+
1.52406e-18	2.77488	0.011	0.001	1.99346e-15	edClu1_sub12	RPSA	3:39409331:+
2.65372e-102	2.77157	0.072	0.01	3.47107e-99	edClu1_sub12	SPNS3	17:4441245:+
9.12913e-20	2.76299	0.014	0.002	1.19409e-16	edClu1_sub12	TGOLN2	2:85319334:-
6.13873e-38	2.75896	0.029	0.004	8.02946e-35	edClu1_sub12	RUNX1	21:34863755:-
1.28745e-19	2.74949	0.013	0.002	1.68399e-16	edClu1_sub12	SPN	16:29668683:+
4.8322e-22	2.749	0.016	0.002	6.32052e-19	edClu1_sub12	FMC1-LUC7L2,LUC7L2	7:139378387:+
4.64147e-56	2.74554	0.041	0.006	6.07104e-53	edClu1_sub12	LRRC37A4P	17:45506702:-
2.47658e-22	2.74269	0.017	0.003	3.23936e-19	edClu1_sub12	TVP23C-CDRT4,TVP23C	17:15530867:-
3.23929e-19	2.7274	0.013	0.002	4.237e-16	edClu1_sub12	SPN	16:29670439:+
1.07394e-26	2.72482	0.018	0.002	1.40472e-23	edClu1_sub12	MSH5-SAPCD1	6:31752292:+
5.49318e-28	2.72451	0.021	0.003	7.18508e-25	edClu1_sub12	CNST	1:246568032:+
2.67034e-29	2.7207	0.022	0.003	3.49281e-26	edClu1_sub12	CLPB	11:72291931:-
7.41473e-70	2.71943	0.054	0.008	9.69847e-67	edClu1_sub12	FOXP1	3:71482557:-
1.14105e-24	2.70643	0.015	0.002	1.49249e-21	edClu1_sub12	DANT2	X:115931153:-
7.75614e-64	2.69505	0.049	0.007	1.0145e-60	edClu1_sub12	GNB1	1:1872153:-
2.03885e-40	2.69153	0.029	0.004	2.66681e-37	edClu1_sub12	SIK3	11:117076761:-
2.99991e-32	2.68508	0.025	0.004	3.92388e-29	edClu1_sub12	IL17RA	22:17110377:+
9.40779e-63	2.68458	0.049	0.008	1.23054e-59	edClu1_sub12	DENND4A	15:65788760:-
3.35075e-63	2.68071	0.046	0.006	4.38277e-60	edClu1_sub12	RAB11FIP1	8:37893213:-
4.8879e-23	2.67364	0.015	0.002	6.39337e-20	edClu1_sub12	SLC66A1	1:19329136:+
1.16503e-24	2.67341	0.02	0.003	1.52386e-21	edClu1_sub12	MDM4	1:204517114:+
4.8991e-60	2.64961	0.048	0.008	6.40802e-57	edClu1_sub12	CPNE7	16:89579079:+
8.72812e-13	2.64713	0.01	0.002	1.14164e-09	edClu1_sub12	STXBP5	6:147211241:+
8.61372e-24	2.63063	0.017	0.002	1.12667e-20	edClu1_sub12	LYRM7	5:131201152:+
1.02346e-55	2.62686	0.045	0.007	1.33868e-52	edClu1_sub12	GNB1	1:1872176:-
1.04594e-60	2.62482	0.048	0.007	1.36809e-57	edClu1_sub12	POLR2J2	7:102664506:-
2.24542e-18	2.62468	0.014	0.002	2.93701e-15	edClu1_sub12	LYRM7	5:131201149:+
1.50119e-14	2.61597	0.013	0.002	1.96356e-11	edClu1_sub12	LOC339192	17:45218734:-
4.79751e-23	2.61595	0.017	0.003	6.27514e-20	edClu1_sub12	RNF220	1:44435819:+
1.09375e-18	2.61514	0.014	0.002	1.43062e-15	edClu1_sub12	RNF130	5:180033268:-
5.22248e-20	2.61462	0.016	0.003	6.831e-17	edClu1_sub12	PRXL2A	10:80432520:+
1.10366e-22	2.60196	0.017	0.003	1.44358e-19	edClu1_sub12	LOC107984974	17:31034284:+
2.94188e-46	2.59719	0.033	0.005	3.84797e-43	edClu1_sub12	PRAM1	19:8493890:-
7.21655e-35	2.59689	0.027	0.004	9.43925e-32	edClu1_sub12	SPN	16:29670369:+
6.6315e-31	2.57485	0.024	0.004	8.67401e-28	edClu1_sub12	ANAPC16	10:72220186:+
2.95276e-39	2.56658	0.034	0.006	3.86221e-36	edClu1_sub12	ESYT2	7:158800977:-
2.48617e-22	2.56364	0.017	0.003	3.25191e-19	edClu1_sub12	GABPB1-AS1	15:50358194:+
9.5529e-46	2.56149	0.037	0.006	1.24952e-42	edClu1_sub12	MRPS16	10:73249057:-
5.52808e-37	2.55393	0.032	0.006	7.23073e-34	edClu1_sub12	SAMHD1	20:36913905:-
7.11049e-33	2.54911	0.026	0.004	9.30052e-30	edClu1_sub12	STAG3L5P-PVRIG2P-PILRB,STAG3L5P	7:100340219:+
2.49189e-138	2.54637	0.09	0.011	3.25939e-135	edClu1_sub12	RNU5E-1	1:11908325:+
1.61335e-34	2.53976	0.028	0.005	2.11026e-31	edClu1_sub12	STAG3L5P-PVRIG2P-PILRB,STAG3L5P	7:100340264:+
6.19414e-19	2.53739	0.017	0.003	8.10193e-16	edClu1_sub12	LOC339192	17:45218708:-
2.51512e-20	2.52609	0.016	0.003	3.28977e-17	edClu1_sub12	GNAQ	9:77837982:-
5.05929e-20	2.51864	0.016	0.003	6.61755e-17	edClu1_sub12	APOBEC3C	22:39019867:+
6.74173e-18	2.51707	0.011	0.001	8.81819e-15	edClu1_sub12	POLR2J3	7:102566409:-
5.64845e-22	2.51571	0.017	0.003	7.38818e-19	edClu1_sub12	TEX14	17:58630195:-
2.82198e-37	2.51271	0.032	0.006	3.69115e-34	edClu1_sub12	RB1CC1	8:52698854:-
9.72337e-45	2.50905	0.037	0.006	1.27182e-41	edClu1_sub12	ELF1	13:41012757:-
2.30266e-16	2.49817	0.013	0.002	3.01188e-13	edClu1_sub12	GOSR1	17:30521411:+
3.04339e-113	2.44214	0.105	0.019	3.98076e-110	edClu1_sub12	RAB11FIP1	8:37893212:-
1.82983e-43	2.43792	0.037	0.006	2.39342e-40	edClu1_sub12	RRP12	10:97387426:-
3.45638e-49	2.43235	0.043	0.007	4.52094e-46	edClu1_sub12	ANKRD10	13:110898861:-
1.22029e-25	2.42458	0.026	0.005	1.59614e-22	edClu1_sub12	SPG7	16:89513396:+
1.51821e-39	2.41537	0.038	0.007	1.98582e-36	edClu1_sub12	COP1	1:176070496:-
2.91873e-16	2.41253	0.016	0.003	3.8177e-13	edClu1_sub12	D2HGDH	2:241746705:+
4.49536e-60	2.40679	0.058	0.011	5.87993e-57	edClu1_sub12	CAMK1D	10:12374786:+
8.25119e-57	2.40587	0.053	0.01	1.07926e-53	edClu1_sub12	ZNF66	19:20776976:+
2.74511e-39	2.38617	0.039	0.007	3.5906e-36	edClu1_sub12	RIPOR2	6:25016106:-
7.93304e-18	2.35583	0.019	0.004	1.03764e-14	edClu1_sub12	RAP1B	12:68637433:+
1.86786e-10	2.35358	0.01	0.002	2.44316e-07	edClu1_sub12	RUNX1	21:34876942:-
5.37519e-38	2.34473	0.035	0.006	7.03075e-35	edClu1_sub12	RAB11FIP1	8:37893269:-
2.90257e-23	2.32275	0.022	0.004	3.79657e-20	edClu1_sub12	NASP	1:45593410:+
1.64632e-69	2.31564	0.071	0.014	2.15339e-66	edClu1_sub12	ADNP	20:50927691:-
2.16307e-26	2.3122	0.019	0.003	2.82929e-23	edClu1_sub12	RAB11FIP1	8:37888922:-
5.26731e-85	2.31059	0.092	0.019	6.88964e-82	edClu1_sub12	MYO15B	17:75605166:+
1.80248e-13	2.29767	0.013	0.002	2.35765e-10	edClu1_sub12	LAT2	7:74217267:+
3.3846e-16	2.28237	0.017	0.004	4.42706e-13	edClu1_sub12	STXBP5	6:147211189:+
2.39836e-26	2.27524	0.024	0.005	3.13705e-23	edClu1_sub12	DANT2	X:115931160:-
4.16924e-11	2.26464	0.013	0.003	5.45337e-08	edClu1_sub12	SAMHD1	20:36934797:-
1.51161e-11	2.26128	0.011	0.002	1.97719e-08	edClu1_sub12	MAN2B1	19:12660938:-
8.11205e-28	2.2606	0.032	0.007	1.06106e-24	edClu1_sub12	DNAJA1	9:33027917:+
9.6321e-13	2.25754	0.013	0.003	1.25988e-09	edClu1_sub12	LOC284454	19:13838043:-
1.03813e-11	2.23372	0.011	0.002	1.35788e-08	edClu1_sub12	DOCK2	5:169709515:+
9.87375e-15	2.22525	0.016	0.003	1.29149e-11	edClu1_sub12	LINC00963	9:129504142:+
1.0769e-30	2.20883	0.034	0.007	1.40859e-27	edClu1_sub12	MRPS16	10:73248973:-
1.8103e-23	2.20873	0.021	0.004	2.36788e-20	edClu1_sub12	SAMHD1	20:36890602:-
1.14987e-11	2.20678	0.012	0.003	1.50403e-08	edClu1_sub12	POLE	12:132686084:-
7.40024e-21	2.20634	0.023	0.005	9.67952e-18	edClu1_sub12	ETV6	12:11784328:+
1.06401e-13	2.20295	0.015	0.003	1.39172e-10	edClu1_sub12	S100Z	5:76859635:+
1.02538e-40	2.20133	0.048	0.011	1.34119e-37	edClu1_sub12	SPC24	19:11146049:-
1.36478e-16	2.19626	0.017	0.004	1.78513e-13	edClu1_sub12	CSF3R	1:36477851:-
4.15733e-12	2.18299	0.01	0.002	5.43779e-09	edClu1_sub12	CLPB	11:72291956:-
1.97968e-21	2.17445	0.027	0.007	2.58942e-18	edClu1_sub12	SREK1	5:66149170:+
1.91611e-20	2.17302	0.022	0.005	2.50627e-17	edClu1_sub12	METTL21A	2:207612224:-
2.4564e-33	2.17287	0.04	0.009	3.21297e-30	edClu1_sub12	SLC39A8	4:102338341:-
2.70456e-22	2.12197	0.027	0.006	3.53757e-19	edClu1_sub12	PHF7	3:52414754:+
1.06008e-22	2.11885	0.027	0.006	1.38658e-19	edClu1_sub12	LYRM7	5:131201175:+
1.34335e-18	2.10485	0.02	0.004	1.7571e-15	edClu1_sub12	FTX	X:74266407:-
1.2733e-20	2.0986	0.024	0.005	1.66548e-17	edClu1_sub12	IQCN	19:18272811:-
1.85734e-10	2.09615	0.012	0.003	2.4294e-07	edClu1_sub12	RNU5D-1	1:44730162:-
6.81317e-18	2.08455	0.022	0.005	8.91162e-15	edClu1_sub12	ENDOV	17:80416087:+
5.77385e-12	2.06214	0.017	0.005	7.55219e-09	edClu1_sub12	MSI2	17:57450592:+
1.08687e-13	2.05412	0.015	0.003	1.42163e-10	edClu1_sub12	PABPC1	8:100717113:-
5.06155e-30	2.05396	0.039	0.009	6.62051e-27	edClu1_sub12	C11orf58	11:16740696:+
1.63183e-13	2.03351	0.016	0.004	2.13444e-10	edClu1_sub12	SIK3	11:117076808:-
4.90949e-20	2.03173	0.027	0.007	6.42162e-17	edClu1_sub12	CEBPZOS	2:37202484:+
1.53712e-31	2.0238	0.04	0.009	2.01055e-28	edClu1_sub12	RUNX1	21:34872103:-
1.28911e-93	2.01056	0.122	0.029	1.68616e-90	edClu1_sub12	ANAPC16	10:72220248:+
7.72944e-31	1.99988	0.043	0.011	1.01101e-27	edClu1_sub12	LINC01715,RNU11	1:28649522:+
4.83086e-84	1.99596	0.089	0.018	6.31877e-81	edClu1_sub12	CSF3R	1:36476825:-
2.76646e-23	1.99586	0.032	0.008	3.61853e-20	edClu1_sub12	PSMG2	18:12721000:+
1.48131e-21	1.99579	0.027	0.007	1.93755e-18	edClu1_sub12	RAB7A	3:128740654:+
3.40299e-13	1.99344	0.016	0.004	4.45111e-10	edClu1_sub12	HTR1F	3:87937803:+
4.99693e-25	1.98767	0.037	0.01	6.53599e-22	edClu1_sub12	MRPS16	10:73249118:-
3.10242e-51	1.97924	0.07	0.017	4.05796e-48	edClu1_sub12	DENND4A	15:65788675:-
1.24543e-22	1.97577	0.03	0.008	1.62902e-19	edClu1_sub12	NASP	1:45593413:+
8.11642e-18	1.97081	0.024	0.006	1.06163e-14	edClu1_sub12	SPN	16:29670378:+
2.0799e-41	1.96885	0.058	0.015	2.72051e-38	edClu1_sub12	RNF220	1:44626828:+
4.47366e-14	1.96745	0.018	0.004	5.85154e-11	edClu1_sub12	INPP5D	2:233186906:+
4.90303e-29	1.94875	0.045	0.012	6.41317e-26	edClu1_sub12	LINC01715,RNU11	1:28649549:+
6.09023e-29	1.94717	0.044	0.012	7.96602e-26	edClu1_sub12	RRP12	10:97386421:-
1.02568e-23	1.92688	0.034	0.009	1.34159e-20	edClu1_sub12	RNF220	1:44435765:+
5.29538e-19	1.91637	0.023	0.005	6.92636e-16	edClu1_sub12	SIK3	11:117076663:-
1.04989e-19	1.90519	0.031	0.009	1.37326e-16	edClu1_sub12	ADGRE5	19:14392641:+
1.38961e-14	1.90232	0.022	0.006	1.81761e-11	edClu1_sub12	METAP2	12:95476409:+
1.81079e-77	1.90192	0.114	0.03	2.36851e-74	edClu1_sub12	ESYT2	7:158800972:-
7.0429e-11	1.89875	0.014	0.004	9.21211e-08	edClu1_sub12	INPP5D	2:233186903:+
3.97802e-08	1.89851	0.011	0.003	5.20325e-05	edClu1_sub12	CPNE7	16:89579108:+
2.36519e-34	1.89007	0.051	0.013	3.09367e-31	edClu1_sub12	PPM1K	4:88261979:-
2.61283e-21	1.88633	0.028	0.007	3.41759e-18	edClu1_sub12	ANAPC16	10:72220182:+
4.01937e-25	1.8857	0.04	0.011	5.25733e-22	edClu1_sub12	LYRM7	5:131201193:+
1.12114e-21	1.88095	0.023	0.005	1.46645e-18	edClu1_sub12	ANKRD10	13:110898975:-
4.72032e-18	1.87805	0.027	0.007	6.17418e-15	edClu1_sub12	MRPL45P2	17:47488813:-
2.53601e-16	1.87483	0.028	0.009	3.3171e-13	edClu1_sub12	ZFAND6	15:80089436:+
5.48493e-09	1.85782	0.01	0.002	7.17429e-06	edClu1_sub12	MAN2B1	19:12660977:-
7.1125e-27	1.85424	0.031	0.007	9.30315e-24	edClu1_sub12	STAG3L2	7:74883271:-
9.64335e-47	1.84924	0.077	0.022	1.26135e-43	edClu1_sub12	PAN3	13:28194036:+
9.73635e-46	1.84301	0.073	0.02	1.27351e-42	edClu1_sub12	ETV6	12:11660479:+
2.28245e-18	1.84207	0.024	0.006	2.98544e-15	edClu1_sub12	RNF220	1:44451017:+
1.39266e-27	1.83666	0.035	0.008	1.8216e-24	edClu1_sub12	FMC1-LUC7L2,LUC7L2	7:139368563:+
4.51633e-23	1.8306	0.034	0.009	5.90736e-20	edClu1_sub12	POLR2J2	7:102664435:-
2.24956e-20	1.82635	0.035	0.011	2.94242e-17	edClu1_sub12	RRP12	10:97386417:-
1.3675e-20	1.82212	0.03	0.008	1.7887e-17	edClu1_sub12	RB1CC1	8:52698899:-
3.1286e-46	1.8185	0.079	0.023	4.09221e-43	edClu1_sub12	NUP88	17:5386713:-
2.38771e-20	1.80625	0.035	0.01	3.12312e-17	edClu1_sub12	HILPDA	7:128457792:+
1.26749e-11	1.8013	0.021	0.006	1.65788e-08	edClu1_sub12	SPN	16:29670289:+
5.31347e-22	1.79812	0.031	0.008	6.95002e-19	edClu1_sub12	DENND4A	15:65768303:-
9.42582e-10	1.7981	0.017	0.005	1.2329e-06	edClu1_sub12	USP15	12:62332043:+
2.91978e-45	1.78701	0.078	0.023	3.81907e-42	edClu1_sub12	MRPS16	10:73249059:-
1.26564e-06	1.78224	0.011	0.004	0.00165545	edClu1_sub12	SLX1A-SULT1A3,SLX1B-SULT1A4	16:29458913:+
3.57591e-22	1.77749	0.031	0.008	4.67729e-19	edClu1_sub12	EIF2S3	X:24077266:+
4.45803e-12	1.77667	0.017	0.005	5.8311e-09	edClu1_sub12	CSF3R	1:36477831:-
3.59111e-46	1.76872	0.078	0.023	4.69717e-43	edClu1_sub12	SAMHD1	20:36934803:-
5.7569e-12	1.75761	0.021	0.006	7.53002e-09	edClu1_sub12	CPNE7	16:89579171:+
2.39745e-15	1.75103	0.021	0.006	3.13586e-12	edClu1_sub12	HNRNPL	19:38844917:-
4.02402e-45	1.73305	0.085	0.026	5.26342e-42	edClu1_sub12	RPS19	19:41872774:+
2.17386e-11	1.71502	0.021	0.007	2.84342e-08	edClu1_sub12	GNB1	1:1862668:-
3.07815e-13	1.70782	0.026	0.008	4.02622e-10	edClu1_sub12	WDR74	11:62840855:-
5.04601e-07	1.70489	0.01	0.003	0.000660018	edClu1_sub12	SENP5	3:196904602:+
2.95089e-08	1.69689	0.014	0.004	3.85977e-05	edClu1_sub12	RAB11FIP3	16:500567:+
7.65539e-10	1.69287	0.019	0.006	1.00132e-06	edClu1_sub12	MSI2	17:57427319:+
1.54101e-08	1.67728	0.018	0.006	2.01564e-05	edClu1_sub12	MSI2	17:57460239:+
7.20195e-09	1.67046	0.016	0.005	9.42014e-06	edClu1_sub12	APOBEC3C	22:39019886:+
1.5102e-14	1.66601	0.025	0.008	1.97534e-11	edClu1_sub12	POLR2J2,UPK3BL1	7:102637229:-
2.34281e-06	1.65415	0.013	0.004	0.0030644	edClu1_sub12	DPY19L2	12:63588910:-
2.90183e-07	1.64909	0.013	0.004	0.00037956	edClu1_sub12	ADGRE5	19:14402264:+
1.92592e-08	1.64518	0.016	0.005	2.5191e-05	edClu1_sub12	TGOLN2	2:85319351:-
1.15724e-22	1.62893	0.043	0.014	1.51367e-19	edClu1_sub12	RRP12	10:97387431:-
3.27389e-17	1.62864	0.033	0.01	4.28225e-14	edClu1_sub12	ANTXR2	4:79973552:-
3.33027e-20	1.62507	0.04	0.013	4.35599e-17	edClu1_sub12	ATP13A3	3:194408293:-
1.1003e-18	1.61844	0.034	0.011	1.43919e-15	edClu1_sub12	CYBA	16:88649204:-
3.79701e-09	1.61175	0.019	0.007	4.96649e-06	edClu1_sub12	SNHG3	1:28507816:+
2.98013e-23	1.60901	0.04	0.012	3.89801e-20	edClu1_sub12	DANT2	X:115931156:-
9.42106e-21	1.60429	0.042	0.014	1.23227e-17	edClu1_sub12	LINC01715,RNU11	1:28649514:+
5.31961e-65	1.60302	0.138	0.046	6.95805e-62	edClu1_sub12	RPS19	19:41872775:+
7.53178e-71	1.59539	0.127	0.038	9.85157e-68	edClu1_sub12	SIK3	11:117085264:-
3.56859e-71	1.58643	0.149	0.049	4.66771e-68	edClu1_sub12	GABPB1-AS1	15:50358162:+
4.11738e-34	1.56712	0.071	0.023	5.38553e-31	edClu1_sub12	SIK3	11:117085345:-
5.22389e-50	1.55802	0.096	0.03	6.83284e-47	edClu1_sub12	UBC	12:124911942:-
2.04731e-69	1.55774	0.121	0.035	2.67789e-66	edClu1_sub12	SIK3	11:117070568:-
4.18146e-20	1.5566	0.042	0.014	5.46935e-17	edClu1_sub12	SAMHD1	20:36890476:-
2.70059e-05	1.54505	0.011	0.004	0.0353238	edClu1_sub12	RRP12	10:97398439:-
2.32379e-35	1.54252	0.082	0.028	3.03951e-32	edClu1_sub12	SIK3	11:117076813:-
6.13196e-15	1.53899	0.034	0.012	8.02061e-12	edClu1_sub12	ATP13A3	3:194408316:-
7.59889e-15	1.53445	0.029	0.01	9.93935e-12	edClu1_sub12	ADAMTSL4-AS1	1:150570878:-
8.10488e-93	1.52494	0.203	0.069	1.06012e-89	edClu1_sub12	CCT2	12:69593008:+
9.21599e-08	1.52024	0.018	0.007	0.000120545	edClu1_sub12	SLX1A-SULT1A3,SLX1B-SULT1A4	16:29458857:+
5.63088e-100	1.51585	0.203	0.066	7.36519e-97	edClu1_sub12	ANKRD10	13:110897383:-
3.95583e-31	1.51173	0.06	0.019	5.17423e-28	edClu1_sub12	ANKRD10	13:110898870:-
6.8776e-13	1.51162	0.026	0.008	8.9959e-10	edClu1_sub12	ELOVL5	6:53330660:-
5.75417e-33	1.50894	0.071	0.024	7.52646e-30	edClu1_sub12	PLEKHB2	2:131147723:+
3.4703e-45	1.50664	0.102	0.035	4.53915e-42	edClu1_sub12	PRRC2B	9:131448423:+
4.67686e-08	1.50481	0.014	0.005	6.11733e-05	edClu1_sub12	PHTF1	1:113715484:-
3.40004e-15	1.50252	0.038	0.014	4.44725e-12	edClu1_sub12	MICOS10-NBL1,MICOS10	1:19598513:+
4.21215e-14	1.49726	0.038	0.014	5.50949e-11	edClu1_sub12	ZFAND6	15:80089439:+
5.89632e-12	1.49368	0.024	0.008	7.71238e-09	edClu1_sub12	ADAMTSL4-AS1	1:150570877:-
3.79581e-62	1.47828	0.122	0.038	4.96492e-59	edClu1_sub12	SIK3	11:117070578:-
1.53793e-21	1.47745	0.054	0.02	2.01161e-18	edClu1_sub12	PICALM	11:85991934:-
6.17703e-07	1.47661	0.013	0.004	0.000807955	edClu1_sub12	RPSA	3:39409296:+
9.38786e-19	1.47566	0.037	0.012	1.22793e-15	edClu1_sub12	CSF3R	1:36477953:-
7.88788e-13	1.47021	0.03	0.011	1.03174e-09	edClu1_sub12	NME6	3:48294318:-
3.81033e-05	1.46601	0.021	0.011	0.0498391	edClu1_sub12	LMO2	11:33877605:-
2.01177e-15	1.4641	0.035	0.012	2.63139e-12	edClu1_sub12	TEX14	17:58630194:-
1.99636e-06	1.46308	0.013	0.005	0.00261124	edClu1_sub12	EXOSC2	9:130704347:+
4.77845e-15	1.45422	0.032	0.011	6.25021e-12	edClu1_sub12	CSF3R	1:36477923:-
1.92267e-11	1.44443	0.036	0.015	2.51486e-08	edClu1_sub12	EIF2S3	X:24077168:+
2.32074e-09	1.44414	0.024	0.009	3.03553e-06	edClu1_sub12	ELOVL5	6:53346153:-
1.42112e-10	1.43685	0.024	0.009	1.85882e-07	edClu1_sub12	LOC283922	16:74366154:-
3.46637e-05	1.43145	0.014	0.006	0.0453401	edClu1_sub12	SLX1A-SULT1A3,SLX1B-SULT1A4	16:29458889:+
3.78637e-15	1.43111	0.035	0.013	4.95257e-12	edClu1_sub12	APOBEC3C	22:39018767:+
8.37249e-10	1.39555	0.023	0.009	1.09512e-06	edClu1_sub12	CSF3R	1:36477887:-
4.25601e-09	1.39222	0.023	0.009	5.56686e-06	edClu1_sub12	EXOSC2	9:130704446:+
1.70659e-06	1.38879	0.021	0.009	0.00223221	edClu1_sub12	DPY19L2	12:63588956:-
6.46645e-14	1.38388	0.033	0.012	8.45812e-11	edClu1_sub12	ANAPC16	10:72220134:+
3.46958e-13	1.38102	0.035	0.014	4.5382e-10	edClu1_sub12	DNAJA1	9:33027928:+
1.18617e-20	1.35159	0.055	0.021	1.55151e-17	edClu1_sub12	SIK3	11:117076737:-
2.02104e-05	1.34696	0.015	0.006	0.0264352	edClu1_sub12	WRN	8:31059977:+
1.4674e-05	1.3296	0.01	0.004	0.0191936	edClu1_sub12	PLXDC2	10:19852177:+
8.01863e-08	1.3233	0.024	0.011	0.000104884	edClu1_sub12	DPY19L2	12:63588850:-
1.21113e-13	1.32007	0.033	0.012	1.58416e-10	edClu1_sub12	SPN	16:29670368:+
8.31393e-36	1.3177	0.089	0.032	1.08746e-32	edClu1_sub12	CSF3R	1:36477856:-
1.3831e-11	1.29002	0.032	0.013	1.80909e-08	edClu1_sub12	ANKRD10	13:110898927:-
1.83772e-09	1.28709	0.023	0.009	2.40374e-06	edClu1_sub12	ELOVL5	6:53330636:-
1.31203e-35	1.27361	0.103	0.04	1.71613e-32	edClu1_sub12	ANKLE1	19:17287460:+
6.78698e-08	1.2505	0.022	0.009	8.87737e-05	edClu1_sub12	EIF4B	12:53030515:+
8.76621e-07	1.24928	0.028	0.014	0.00114662	edClu1_sub12	LMO2	11:33877527:-
1.41571e-12	1.24755	0.039	0.016	1.85175e-09	edClu1_sub12	RNVU1-6	1:146051411:-
1.98428e-16	1.24438	0.058	0.025	2.59544e-13	edClu1_sub12	RB1CC1	8:52698928:-
4.60575e-15	1.24344	0.055	0.024	6.02433e-12	edClu1_sub12	LCP2	5:170272815:-
2.65011e-08	1.22198	0.028	0.013	3.46634e-05	edClu1_sub12	TPTE2P5	13:40894024:-
3.71203e-07	1.21741	0.023	0.01	0.000485533	edClu1_sub12	TPTE2P5	13:40894084:-
1.80486e-40	1.21729	0.133	0.055	2.36075e-37	edClu1_sub12	CSF3R	1:36477832:-
1.41906e-07	1.20833	0.027	0.012	0.000185613	edClu1_sub12	DPY19L2	12:63588892:-
2.17342e-07	1.2057	0.026	0.012	0.000284283	edClu1_sub12	GABPB1-AS1	15:50358110:+
2.2055e-08	1.20329	0.031	0.014	2.8848e-05	edClu1_sub12	RPSA	3:39409281:+
6.96661e-12	1.19983	0.036	0.015	9.11233e-09	edClu1_sub12	GABPB1-AS1	15:50358158:+
2.49272e-07	1.19229	0.029	0.014	0.000326048	edClu1_sub12	DPY19L2	12:63588882:-
4.24444e-13	1.18718	0.053	0.025	5.55172e-10	edClu1_sub12	RASSF1	3:50335518:-
9.03071e-09	1.16687	0.042	0.021	1.18122e-05	edClu1_sub12	SLX1A-SULT1A3,SLX1B-SULT1A4	16:29458885:+
1.83784e-66	1.16045	0.155	0.054	2.4039e-63	edClu1_sub12	SNHG3	1:28509425:+
8.05134e-09	1.15985	0.028	0.012	1.05312e-05	edClu1_sub12	ANAPC16	10:72220101:+
1.75158e-23	1.15791	0.047	0.015	2.29107e-20	edClu1_sub12	STAG3L2	7:74883280:-
4.71186e-13	1.14987	0.056	0.027	6.16312e-10	edClu1_sub12	STK17B	2:196153071:-
1.6898e-25	1.11801	0.108	0.05	2.21025e-22	edClu1_sub12	IQGAP1	15:90391099:+
7.23888e-13	1.10577	0.058	0.028	9.46845e-10	edClu1_sub12	LINC01715,RNU11	1:28649428:+
1.73141e-31	1.06752	0.136	0.064	2.26468e-28	edClu1_sub12	CCZ1P-OR7E38P,CZ1P-ASNS	7:97971501:-
8.70537e-11	1.06295	0.046	0.022	1.13866e-07	edClu1_sub12	ZCCHC7	9:37164402:+
4.24704e-07	1.05218	0.035	0.018	0.000555513	edClu1_sub12	TPM4	19:16080628:+
1.62588e-14	1.04664	0.069	0.034	2.12666e-11	edClu1_sub12	RRP12	10:97386477:-
1.39762e-11	1.0206	0.053	0.026	1.82809e-08	edClu1_sub12	POLR2J2,UPK3BL1	7:102637154:-
7.61807e-09	0.997533	0.043	0.022	9.96443e-06	edClu1_sub12	CENPH	5:69210140:+
2.51955e-44	0.996468	0.186	0.086	3.29557e-41	edClu1_sub12	WDR6	3:49015786:+
1.46611e-05	0.955887	0.028	0.015	0.0191767	edClu1_sub12	PRXL2A	10:80432562:+
3.99871e-06	0.953538	0.015	0.006	0.00523031	edClu1_sub12	GPCPD1	20:5590353:-
3.9646e-06	0.944409	0.027	0.014	0.0051857	edClu1_sub12	YME1L1	10:27125821:-
5.3492e-13	0.937763	0.072	0.037	6.99675e-10	edClu1_sub12	SIK3	11:117076805:-
2.26641e-11	0.929525	0.067	0.036	2.96447e-08	edClu1_sub12	C15orf40	15:83005409:-
1.66318e-07	0.902287	0.045	0.024	0.000217544	edClu1_sub12	DNAJA1	9:33027881:+
4.94433e-07	0.897074	0.039	0.021	0.000646719	edClu1_sub12	ANKRD17	4:73214753:-
2.713e-17	0.890436	0.084	0.041	3.54861e-14	edClu1_sub12	CSF3R	1:36477870:-
2.16956e-06	0.878399	0.034	0.018	0.00283779	edClu1_sub12	MCM4	8:47977073:+
6.05278e-21	0.833797	0.146	0.082	7.91704e-18	edClu1_sub12	IRF1	5:132482957:-
7.32528e-06	0.832579	0.044	0.026	0.00958147	edClu1_sub12	GUSB	7:65981343:-
1.32264e-05	0.778957	0.037	0.021	0.0173001	edClu1_sub12	RPL7L1	6:42886873:+
4.20319e-67	0.774282	0.428	0.235	5.49777e-64	edClu1_sub12	PINK1-AS	1:20651917:-
7.09766e-09	0.755512	0.076	0.046	9.28373e-06	edClu1_sub12	GABPB1-AS1	15:50358184:+
5.22434e-07	0.749961	0.046	0.026	0.000683344	edClu1_sub12	RUNX1	21:34863804:-
1.61845e-07	0.732877	0.067	0.042	0.000211694	edClu1_sub12	TPTE2P5	13:40894082:-
6.62898e-06	0.727575	0.045	0.027	0.00867071	edClu1_sub12	EXOSC2	9:130704410:+
1.75904e-07	0.693504	0.065	0.039	0.000230082	edClu1_sub12	WDR74	11:62841013:-
1.559e-12	0.688659	0.096	0.056	2.03918e-09	edClu1_sub12	TRUB2	9:128309254:-
1.11884e-09	0.640265	0.073	0.042	1.46344e-06	edClu1_sub12	RFC2	7:74231776:-
1.63604e-07	0.62394	0.06	0.036	0.000213994	edClu1_sub12	ARID1B	6:156946079:+
2.54088e-05	0.602783	0.054	0.035	0.0332347	edClu1_sub12	H2AZ2	7:44834921:-
3.60857e-07	0.592184	0.06	0.036	0.000472001	edClu1_sub12	RFC2	7:74231817:-
1.11052e-07	0.574025	0.08	0.051	0.000145256	edClu1_sub12	ANKRD10	13:110898930:-
5.16254e-06	0.555965	0.074	0.05	0.00675261	edClu1_sub12	RNF220	1:44552776:+
1.78099e-23	0.521252	0.167	0.092	2.32953e-20	edClu1_sub12	CSF3R	1:36476916:-
2.0209e-29	0.50236	0.268	0.161	2.64334e-26	edClu1_sub12	CSF3R	1:36476919:-
4.54894e-37	0.494599	0.248	0.133	5.95001e-34	edClu1_sub12	CSF3R	1:36476878:-
1.21865e-09	0.473102	0.096	0.06	1.59399e-06	edClu1_sub12	CENPH	5:69210267:+
4.32171e-07	0.459158	0.11	0.077	0.00056528	edClu1_sub12	ANKRD10	13:110898976:-
1.08047e-13	0.424151	0.236	0.165	1.41326e-10	edClu1_sub12	CSF3R	1:36477959:-
4.24268e-08	0.382821	0.126	0.087	5.54942e-05	edClu1_sub12	CSF3R	1:36477897:-
1.30982e-19	0.337829	0.171	0.099	1.71324e-16	edClu1_sub12	PINK1-AS	1:20651964:-

### Sheet: edClu2
edClu2 marker editing sites using validation data (p_val_adj < 0.05)
p_val	avg_log2FC	pct.1	pct.2	p_val_adj	cluster	gene	editingSite
0	6.56996	0.12	0.001	0	edClu2	GMPR	6:16255987:+
6.98115e-53	6.10569	0.012	0	9.13134e-50	edClu2	GMPR	6:16256032:+
0	6.01539	0.135	0.002	0	edClu2	GMPR	6:16256010:+
1.42863e-207	5.90628	0.049	0.001	1.86865e-204	edClu2	GMPR	6:16256038:+
0	5.89498	0.106	0.002	0	edClu2	RNF130	5:180010099:-
6.74718e-263	5.79209	0.064	0.001	8.82531e-260	edClu2	GMPR	6:16255952:+
0	5.74738	0.208	0.005	0	edClu2	RNF130	5:180010098:-
0	5.63557	0.094	0.002	0	edClu2	GMPR	6:16255944:+
0	5.35134	0.145	0.004	0	edClu2	GMPR	6:16256109:+
0	5.26917	0.225	0.007	0	edClu2	RNF130	5:180010080:-
4.37545e-79	5.24701	0.02	0	5.72308e-76	edClu2	GMPR	6:16256006:+
0	5.22319	0.149	0.004	0	edClu2	GMPR	6:16256095:+
0	5.16414	0.149	0.004	0	edClu2	GMPR	6:16256096:+
1.75961e-264	4.97944	0.077	0.003	2.30156e-261	edClu2	GMPR	6:16256261:+
4.31708e-91	4.90251	0.024	0.001	5.64674e-88	edClu2	GMPR	6:16256069:+
4.88146e-132	4.87868	0.036	0.001	6.38495e-129	edClu2	GMPR	6:16256030:+
0	4.72602	0.16	0.006	0	edClu2	RNF130	5:180010184:-
0	4.70089	0.121	0.004	0	edClu2	GMPR	6:16256118:+
1.26897e-295	4.61982	0.093	0.004	1.65982e-292	edClu2	RNF130	5:180010135:-
3.23989e-46	4.58778	0.014	0.001	4.23777e-43	edClu2	GMPR	6:16256020:+
0	4.51967	0.131	0.006	0	edClu2	GMPR	6:16256260:+
1.59483e-128	4.4752	0.038	0.001	2.08604e-125	edClu2	GMPR	6:16256122:+
1.36073e-250	4.3864	0.094	0.006	1.77984e-247	edClu2	METAP2	12:95476292:+
2.29043e-271	4.27624	0.106	0.007	2.99589e-268	edClu2	METAP2	12:95476287:+
1.3141e-104	4.26976	0.033	0.001	1.71885e-101	edClu2	GMPR	6:16256141:+
0	4.14528	0.184	0.01	0	edClu2	GMPR	6:16256161:+
3.57606e-86	4.07714	0.024	0.001	4.67748e-83	edClu2	GMPR	6:16256105:+
3.9492e-137	3.84871	0.06	0.005	5.16555e-134	edClu2	METAP2	12:95476291:+
6.46812e-41	3.80777	0.016	0.001	8.4603e-38	edClu2	RYR3	15:33336868:+
8.16336e-42	3.80505	0.016	0.001	1.06777e-38	edClu2	GMPR	6:16256305:+
6.12539e-48	3.64463	0.019	0.001	8.012e-45	edClu2	RNF130	5:180010003:-
9.85167e-33	3.53009	0.014	0.001	1.2886e-29	edClu2	LMO2	11:33871444:-
9.94232e-22	3.43829	0.01	0.001	1.30046e-18	edClu2	RNF130	5:180010018:-
3.44408e-26	3.32416	0.013	0.001	4.50486e-23	edClu2	FAM178B	2:96881208:-
2.46834e-61	3.264	0.031	0.003	3.22859e-58	edClu2	EPS15	1:51428744:-
1.77149e-19	3.25326	0.01	0.001	2.3171e-16	edClu2	SPN	16:29670328:+
4.94418e-43	3.19965	0.022	0.002	6.46699e-40	edClu2	ANK1	8:41740402:-
1.18237e-31	3.14584	0.016	0.002	1.54654e-28	edClu2	SLC25A16	10:68525592:-
0	3.09459	0.493	0.059	0	edClu2	RNF130	5:180010058:-
3.27261e-28	3.07425	0.017	0.002	4.28058e-25	edClu2	ELOVL5	6:53293482:-
8.84341e-61	3.01173	0.036	0.005	1.15672e-57	edClu2	FAM178B	2:96881210:-
9.46528e-29	3.00657	0.016	0.002	1.23806e-25	edClu2	ZNF69	19:11898627:+
1.06831e-28	3.00628	0.016	0.002	1.39735e-25	edClu2	DNAJA3	16:4437682:+
1.02721e-26	2.98798	0.015	0.002	1.34359e-23	edClu2	RYR3	15:33336870:+
9.19448e-73	2.90254	0.046	0.006	1.20264e-69	edClu2	KLF3	4:38680991:+
6.32077e-40	2.82356	0.026	0.004	8.26757e-37	edClu2	FAM178B	2:96881194:-
1.86015e-95	2.81503	0.064	0.009	2.43307e-92	edClu2	NOP58	2:202299250:+
7.55066e-30	2.80314	0.019	0.003	9.87626e-27	edClu2	ZNF83	19:52618585:-
3.61751e-53	2.78695	0.035	0.005	4.7317e-50	edClu2	METAP2	12:95476409:+
5.4992e-27	2.78072	0.018	0.002	7.19296e-24	edClu2	ELOVL5	6:53293564:-
1.74288e-45	2.76786	0.028	0.004	2.27968e-42	edClu2	PCCA-DT	13:100086629:-
1.13969e-26	2.72835	0.019	0.003	1.49072e-23	edClu2	TVP23C-CDRT4,TVP23C	17:15517923:-
6.10279e-17	2.71795	0.012	0.002	7.98245e-14	edClu2	SLC12A6	15:34231728:-
4.04433e-16	2.68676	0.012	0.002	5.28998e-13	edClu2	HILPDA	7:128457797:+
1.73913e-17	2.63849	0.012	0.002	2.27478e-14	edClu2	RNF24	20:3977676:-
1.44711e-27	2.62482	0.019	0.003	1.89282e-24	edClu2	CNOT7	8:17229505:-
2.64011e-17	2.61428	0.012	0.002	3.45326e-14	edClu2	EPS15	1:51428670:-
7.24573e-38	2.57185	0.032	0.006	9.47742e-35	edClu2	ZNF83	19:52617468:-
4.10076e-14	2.5702	0.011	0.002	5.36379e-11	edClu2	TMEM165	4:55402631:+
2.65644e-25	2.54241	0.02	0.004	3.47462e-22	edClu2	ZNF83	19:52617548:-
1.84699e-19	2.52465	0.015	0.003	2.41586e-16	edClu2	ZNF69	19:11896018:+
1.14097e-27	2.48029	0.021	0.004	1.49239e-24	edClu2	EIF4B	12:53014065:+
5.41123e-14	2.47892	0.01	0.002	7.07789e-11	edClu2	LMO2	11:33871482:-
1.85067e-17	2.44123	0.016	0.003	2.42068e-14	edClu2	SLX1A-SULT1A3,SLX1B-SULT1A4	16:29458913:+
9.84374e-23	2.38345	0.018	0.003	1.28756e-19	edClu2	H2AZ2	7:44833300:-
1.3581e-14	2.36041	0.012	0.002	1.7764e-11	edClu2	RNF130	5:180033268:-
2.24193e-43	2.33597	0.036	0.007	2.93245e-40	edClu2	LMO2	11:33871452:-
5.78505e-23	2.32862	0.02	0.004	7.56685e-20	edClu2	ZNF83	19:52617574:-
8.44143e-37	2.31568	0.036	0.007	1.10414e-33	edClu2	ZNF83	19:52617487:-
9.70952e-33	2.31295	0.03	0.006	1.27e-29	edClu2	SLX1A-SULT1A3,SLX1B-SULT1A4	16:29458857:+
8.55693e-13	2.28337	0.012	0.003	1.11925e-09	edClu2	FTX	X:74208350:-
2.9679e-17	2.27232	0.017	0.003	3.88201e-14	edClu2	STXBP5	6:147211189:+
2.49559e-19	2.26838	0.017	0.003	3.26423e-16	edClu2	PUM1	1:30999507:-
1.08138e-34	2.23657	0.036	0.008	1.41445e-31	edClu2	LOC283922	16:74366154:-
4.875e-14	2.22144	0.012	0.002	6.3765e-11	edClu2	ZNF83	19:52617568:-
8.18813e-20	2.18266	0.022	0.005	1.07101e-16	edClu2	HNRNPL	19:38844917:-
1.96201e-15	2.17904	0.014	0.003	2.56631e-12	edClu2	LIN52	14:74086462:+
2.9619e-15	2.1517	0.017	0.004	3.87416e-12	edClu2	DPY19L2	12:63588869:-
2.86682e-31	2.14014	0.034	0.007	3.74981e-28	edClu2	ZNF83	19:52618598:-
2.7583e-15	2.13174	0.015	0.003	3.60786e-12	edClu2	ENDOV	17:80415974:+
1.47813e-19	2.11683	0.023	0.006	1.93339e-16	edClu2	JARID2	6:15428803:+
4.41372e-19	2.11319	0.022	0.005	5.77314e-16	edClu2	SLX1A-SULT1A3,SLX1B-SULT1A4	16:29458889:+
5.13084e-41	2.10629	0.046	0.011	6.71114e-38	edClu2	MED6	14:70584516:-
8.12859e-35	2.076	0.039	0.009	1.06322e-31	edClu2	RBBP5	1:205087348:-
9.6848e-27	2.07336	0.03	0.007	1.26677e-23	edClu2	ZNF83	19:52617486:-
8.01589e-09	2.06202	0.01	0.003	1.04848e-05	edClu2	TM7SF3	12:26978856:-
1.60413e-15	2.054	0.015	0.003	2.0982e-12	edClu2	SPN	16:29670239:+
8.08544e-09	2.02165	0.011	0.003	1.05758e-05	edClu2	GNAQ	9:77837982:-
1.50582e-23	1.99212	0.028	0.007	1.96961e-20	edClu2	MRPL45P2	17:47488813:-
2.03682e-07	1.95261	0.01	0.003	0.000266417	edClu2	LOC107984974	17:31034284:+
7.74713e-09	1.95144	0.01	0.002	1.01333e-05	edClu2	S100PBP	1:32819312:+
7.95049e-10	1.93305	0.012	0.003	1.03992e-06	edClu2	CBWD2	2:113466917:+
1.11434e-06	1.9029	0.01	0.003	0.00145756	edClu2	SPN	16:29668669:+
4.50268e-16	1.90243	0.019	0.005	5.8895e-13	edClu2	SPC24	19:11146013:-
1.0284e-41	1.89625	0.06	0.016	1.34515e-38	edClu2	PVT1	8:127997155:+
8.82828e-09	1.84034	0.014	0.005	1.15474e-05	edClu2	EXOSC2	9:130704347:+
7.47865e-21	1.82085	0.032	0.009	9.78208e-18	edClu2	CYP2R1	11:14890685:-
1.07809e-32	1.81996	0.036	0.008	1.41014e-29	edClu2	LMO2	11:33877603:-
4.1828e-64	1.8139	0.086	0.022	5.4711e-61	edClu2	NUP88	17:5386713:-
1.44597e-20	1.81258	0.028	0.007	1.89133e-17	edClu2	ZNF83	19:52618647:-
3.27566e-08	1.79315	0.014	0.004	4.28456e-05	edClu2	ANAPC16	10:72220186:+
2.18714e-40	1.79302	0.049	0.012	2.86077e-37	edClu2	LMO2	11:33877527:-
3.27729e-12	1.77178	0.017	0.005	4.2867e-09	edClu2	STAG3L5P-PVRIG2P-PILRB,STAG3L5P	7:100340219:+
3.33601e-20	1.76258	0.03	0.008	4.3635e-17	edClu2	C9orf40	9:74951528:-
4.52495e-07	1.73522	0.01	0.003	0.000591863	edClu2	SLC12A6	15:34247843:-
2.60886e-11	1.72285	0.019	0.006	3.41238e-08	edClu2	ELMO1	7:37092596:-
4.45697e-10	1.71972	0.016	0.005	5.82971e-07	edClu2	SPN	16:29670369:+
1.51205e-06	1.71966	0.01	0.003	0.00197776	edClu2	TFDP2	3:141947588:-
1.5384e-07	1.71706	0.011	0.003	0.000201223	edClu2	LOC339192	17:45218708:-
1.65749e-12	1.7122	0.019	0.006	2.168e-09	edClu2	ZNF83	19:52618624:-
2.54096e-09	1.70887	0.023	0.009	3.32358e-06	edClu2	CD68	17:7581888:+
3.36908e-18	1.697	0.028	0.008	4.40676e-15	edClu2	ELOVL5	6:53330636:-
1.03505e-11	1.67004	0.02	0.006	1.35385e-08	edClu2	SPN	16:29670289:+
7.35884e-43	1.66355	0.077	0.024	9.62537e-40	edClu2	EIF4B	12:53030522:+
6.40085e-14	1.6567	0.024	0.008	8.37231e-11	edClu2	NUTM2B-AS1	10:79823646:-
1.11193e-10	1.65401	0.018	0.006	1.4544e-07	edClu2	WDR5	9:134137521:+
7.22567e-24	1.63848	0.043	0.014	9.45118e-21	edClu2	PPM1K	4:88261979:-
5.51291e-12	1.62053	0.018	0.005	7.21088e-09	edClu2	USP15	12:62332043:+
3.50497e-06	1.61373	0.01	0.003	0.0045845	edClu2	APOBEC3C	22:39019867:+
1.21929e-08	1.60971	0.014	0.005	1.59483e-05	edClu2	WAC	10:28538708:+
1.40387e-18	1.58516	0.035	0.012	1.83626e-15	edClu2	DPY19L2	12:63588892:-
1.61017e-05	1.58343	0.011	0.004	0.021061	edClu2	TAPBP	6:33300776:-
2.34421e-08	1.57507	0.011	0.003	3.06622e-05	edClu2	KLF3	4:38680886:+
7.7348e-11	1.5723	0.022	0.008	1.01171e-07	edClu2	POLR2J3	7:102566408:-
8.4801e-09	1.55559	0.014	0.004	1.1092e-05	edClu2	DPY19L2	12:63588910:-
1.37387e-12	1.54564	0.023	0.008	1.79703e-09	edClu2	LMO2	11:33871391:-
1.39202e-10	1.54445	0.019	0.007	1.82077e-07	edClu2	SPN	16:29670378:+
4.54627e-14	1.54287	0.031	0.011	5.94652e-11	edClu2	TNRC18	7:5412071:-
2.9239e-12	1.53777	0.024	0.009	3.82446e-09	edClu2	EIF4B	12:53030515:+
6.64483e-07	1.53235	0.012	0.004	0.000869144	edClu2	CNST	1:246568032:+
2.99149e-12	1.52924	0.023	0.008	3.91287e-09	edClu2	COP1	1:176070496:-
1.50774e-05	1.52204	0.01	0.004	0.0197213	edClu2	MAP4K1	19:38615838:-
1.88214e-05	1.49631	0.01	0.004	0.0246184	edClu2	ERG	21:38411468:-
4.47214e-11	1.49578	0.024	0.009	5.84956e-08	edClu2	DPY19L2	12:63588956:-
7.81141e-14	1.48933	0.033	0.013	1.02173e-10	edClu2	APOBEC3C	22:39018767:+
1.20086e-07	1.48678	0.015	0.005	0.000157073	edClu2	CTNNBL1	20:37747254:+
1.42843e-32	1.48457	0.06	0.019	1.86839e-29	edClu2	YRDC	1:37803164:-
7.68373e-10	1.48077	0.019	0.007	1.00503e-06	edClu2	SSBP2	5:81415723:-
1.95265e-30	1.4781	0.068	0.025	2.55407e-27	edClu2	PBX1	1:164604155:+
1.23513e-07	1.47523	0.014	0.005	0.000161555	edClu2	TFDP2	3:141948883:-
5.01059e-31	1.46659	0.059	0.019	6.55385e-28	edClu2	SLX1A-SULT1A3,SLX1B-SULT1A4	16:29458885:+
1.80223e-12	1.46301	0.028	0.01	2.35732e-09	edClu2	PAICS	4:56460125:+
7.95541e-13	1.46078	0.03	0.011	1.04057e-09	edClu2	ANAPC16	10:72220101:+
9.26542e-09	1.45013	0.018	0.007	1.21192e-05	edClu2	LYRM7	5:131201175:+
2.8273e-07	1.44159	0.011	0.004	0.000369811	edClu2	TFRC	3:196070503:-
1.69783e-07	1.42308	0.016	0.006	0.000222076	edClu2	ENDOV	17:80416087:+
2.44378e-12	1.41664	0.025	0.009	3.19647e-09	edClu2	FDPS	1:155312868:+
1.33956e-22	1.40672	0.056	0.022	1.75215e-19	edClu2	SCFD1	14:30678058:+
5.12372e-08	1.3944	0.018	0.007	6.70182e-05	edClu2	CHKA	11:68095215:-
1.42618e-08	1.38209	0.016	0.006	1.86545e-05	edClu2	DPY19L2	12:63588982:-
1.18364e-27	1.38121	0.036	0.009	1.5482e-24	edClu2	LMO2	11:33877605:-
1.98512e-23	1.37639	0.058	0.022	2.59653e-20	edClu2	PUM1	1:30999390:-
4.67707e-08	1.36737	0.016	0.006	6.11761e-05	edClu2	STAG3L5P-PVRIG2P-PILRB,STAG3L5P	7:100340264:+
1.001e-11	1.36264	0.024	0.009	1.3093e-08	edClu2	ZFAND6	15:80089436:+
3.11543e-05	1.35984	0.01	0.004	0.0407499	edClu2	C15orf40	15:83005358:-
7.76717e-06	1.35301	0.01	0.003	0.0101595	edClu2	TVP23C-CDRT4,TVP23C	17:15530867:-
1.18075e-23	1.34708	0.051	0.018	1.54442e-20	edClu2	C9orf78	9:129827880:-
4.54767e-09	1.34029	0.015	0.005	5.94835e-06	edClu2	PBX1	1:164604121:+
1.79785e-06	1.33198	0.015	0.006	0.00235158	edClu2	ARHGAP15	2:143373509:+
6.21773e-17	1.3169	0.031	0.01	8.1328e-14	edClu2	LMO2	11:33875412:-
3.39678e-08	1.31621	0.021	0.009	4.44299e-05	edClu2	SPN	16:29668710:+
3.19572e-07	1.30055	0.016	0.006	0.000418	edClu2	GPCPD1	20:5590353:-
5.54069e-17	1.29673	0.048	0.02	7.24722e-14	edClu2	TFR2	7:100639949:-
3.59228e-07	1.28758	0.016	0.006	0.000469871	edClu2	CTNNBL1	20:37747228:+
1.91931e-07	1.28677	0.025	0.011	0.000251045	edClu2	GABPB1-AS1	15:50358110:+
1.93557e-18	1.28341	0.05	0.02	2.53173e-15	edClu2	PICALM	11:85991934:-
6.33281e-10	1.27362	0.026	0.011	8.28331e-07	edClu2	CYP2R1	11:14890807:-
3.58948e-09	1.26664	0.022	0.009	4.69504e-06	edClu2	EIF2S3	X:24077266:+
1.41436e-05	1.26404	0.014	0.006	0.0184998	edClu2	ANKRD27	19:32630019:-
6.92866e-13	1.24988	0.034	0.013	9.06269e-10	edClu2	ATP13A3	3:194408293:-
4.4539e-09	1.24784	0.022	0.009	5.8257e-06	edClu2	ELOVL5	6:53330660:-
5.92451e-10	1.23169	0.027	0.011	7.74926e-07	edClu2	KLF3	4:38680889:+
5.11604e-09	1.22977	0.025	0.01	6.69177e-06	edClu2	DPY19L2	12:63588850:-
6.08544e-21	1.22942	0.066	0.028	7.95976e-18	edClu2	CCZ1P-OR7E38P,CZ1P-ASNS	7:97971473:-
6.7018e-09	1.22397	0.024	0.01	8.76596e-06	edClu2	POLR2J2	7:102664435:-
1.46833e-06	1.223	0.018	0.008	0.00192058	edClu2	SPG7	16:89513352:+
6.34739e-06	1.19735	0.012	0.005	0.00830238	edClu2	PHTF1	1:113715484:-
3.61417e-05	1.19686	0.013	0.006	0.0472734	edClu2	CTNNBL1	20:37747316:+
6.02217e-09	1.19236	0.024	0.01	7.87699e-06	edClu2	TPTE2P5	13:40894084:-
8.28116e-08	1.19223	0.022	0.009	0.000108318	edClu2	POLR2J2	7:102664506:-
4.25579e-13	1.1739	0.032	0.012	5.56657e-10	edClu2	SPN	16:29670368:+
2.5009e-13	1.16681	0.035	0.014	3.27118e-10	edClu2	BLOC1S5-TXNDC5	6:7881698:-
2.34764e-06	1.16651	0.018	0.008	0.00307071	edClu2	HSPA9	5:138566075:-
1.52249e-31	1.16181	0.106	0.046	1.99142e-28	edClu2	APOBEC3C	22:39019900:+
6.21123e-06	1.15922	0.014	0.006	0.00812429	edClu2	RCL1	9:4832687:+
2.77831e-05	1.14594	0.017	0.008	0.0363403	edClu2	PRXL2A	10:80432369:+
7.35042e-10	1.12653	0.033	0.015	9.61435e-07	edClu2	ZFAND6	15:80089439:+
4.58576e-11	1.11768	0.034	0.014	5.99817e-08	edClu2	PRXL2A	10:80432562:+
1.46961e-06	1.11505	0.02	0.009	0.00192225	edClu2	DPY19L2	12:63589023:-
5.2587e-33	1.11117	0.111	0.049	6.87838e-30	edClu2	DPY19L2	12:63588918:-
8.53272e-12	1.10853	0.038	0.017	1.11608e-08	edClu2	ZFAND6	15:80089508:+
2.38241e-05	1.10473	0.02	0.01	0.0311619	edClu2	DENND4A	15:65788760:-
1.50571e-11	1.09873	0.038	0.017	1.96947e-08	edClu2	WRN	8:31059802:+
2.61004e-09	1.09822	0.035	0.016	3.41393e-06	edClu2	SNHG12	1:28579137:-
2.73868e-06	1.09019	0.028	0.014	0.00358219	edClu2	ZDHHC17	12:76829346:+
5.71582e-11	1.08872	0.042	0.02	7.47629e-08	edClu2	ANKRD17	4:73214753:-
8.28966e-20	1.0693	0.08	0.038	1.08429e-16	edClu2	CASP3	4:184630812:-
1.43938e-06	1.05692	0.025	0.012	0.00188271	edClu2	DOCK8	9:461756:+
1.74304e-15	1.05429	0.057	0.027	2.2799e-12	edClu2	NOP58	2:202299143:+
1.50578e-07	1.04645	0.024	0.011	0.000196956	edClu2	EIF4B	12:53030592:+
1.75857e-06	1.03725	0.017	0.007	0.00230021	edClu2	RAD51-AS1	15:40693876:-
2.17758e-07	1.02704	0.026	0.012	0.000284828	edClu2	SUZ12P1	17:30773962:+
4.60076e-07	1.01814	0.026	0.013	0.00060178	edClu2	SNHG14	15:24963405:+
2.99003e-05	1.01346	0.018	0.008	0.0391095	edClu2	MRPS16	10:73248973:-
5.61558e-08	1.00703	0.037	0.02	7.34518e-05	edClu2	DENND4A	15:65788675:-
5.80775e-07	0.99774	0.029	0.014	0.000759654	edClu2	MICOS10-NBL1,MICOS10	1:19598513:+
9.201e-34	0.994199	0.076	0.027	1.20349e-30	edClu2	LMO2	11:33877589:-
2.28101e-05	0.985296	0.022	0.011	0.0298356	edClu2	HILPDA	7:128457792:+
2.65853e-08	0.976879	0.039	0.021	3.47736e-05	edClu2	RPSA	3:39408979:+
7.32993e-16	0.975943	0.073	0.037	9.58755e-13	edClu2	HNRNPC	14:21218521:-
3.77583e-05	0.974626	0.022	0.011	0.0493878	edClu2	MED13L	12:116165427:-
2.71574e-10	0.954675	0.032	0.014	3.55219e-07	edClu2	DPY19L2	12:63588882:-
2.50701e-05	0.952257	0.02	0.01	0.0327917	edClu2	ETV6	12:11784975:+
5.96887e-19	0.949872	0.053	0.021	7.80729e-16	edClu2	CENPH	5:69210140:+
7.1446e-32	0.933418	0.091	0.037	9.34514e-29	edClu2	LMO2	11:33877567:-
1.4031e-06	0.909537	0.025	0.012	0.00183525	edClu2	ATP13A3	3:194408316:-
2.29182e-05	0.886588	0.029	0.016	0.029977	edClu2	UBE2D3	4:102810580:-
6.46321e-13	0.862578	0.075	0.041	8.45388e-10	edClu2	HNRNPC	14:21218518:-
2.44812e-11	0.844222	0.076	0.044	3.20214e-08	edClu2	DNAJB4	1:78004467:+
3.05064e-05	0.842732	0.027	0.015	0.0399024	edClu2	PHTF1	1:113715572:-
3.4389e-07	0.82736	0.031	0.016	0.000449809	edClu2	RPSA	3:39409301:+
8.77293e-06	0.825904	0.031	0.017	0.011475	edClu2	TIMM29	19:10930130:+
6.93925e-11	0.818533	0.072	0.041	9.07653e-08	edClu2	TPTE2P5	13:40894082:-
1.97759e-08	0.810262	0.058	0.034	2.58668e-05	edClu2	ANAPC16	10:72220248:+
1.09646e-05	0.807215	0.029	0.016	0.0143417	edClu2	RNU5E-1	1:11908325:+
2.1907e-08	0.799569	0.059	0.035	2.86543e-05	edClu2	LRBA	4:151012973:-
2.06484e-07	0.797521	0.049	0.028	0.000270081	edClu2	SENP6	6:75638921:+
6.32496e-10	0.794907	0.065	0.037	8.27305e-07	edClu2	PRRC2B	9:131448423:+
1.05791e-05	0.7916	0.024	0.012	0.0138374	edClu2	LYRM7	5:131201193:+
5.5714e-13	0.791508	0.076	0.042	7.28739e-10	edClu2	NOP58	2:202299140:+
9.10863e-12	0.775853	0.072	0.04	1.19141e-08	edClu2	PIGBOS1	15:55317452:-
4.84846e-06	0.775365	0.051	0.032	0.00634178	edClu2	HLA-DQB1-AS1	6:32659923:+
4.89056e-09	0.759109	0.034	0.016	6.39686e-06	edClu2	TFRC	3:196070504:-
8.57518e-12	0.75077	0.09	0.054	1.12163e-08	edClu2	GABPB1-AS1	15:50358162:+
2.39094e-14	0.749005	0.088	0.049	3.12735e-11	edClu2	APOBEC3C	22:39019906:+
4.27928e-18	0.732498	0.146	0.088	5.5973e-15	edClu2	WDR6	3:49015786:+
1.05127e-06	0.727335	0.044	0.026	0.00137507	edClu2	PLEKHB2	2:131147723:+
2.20641e-14	0.721069	0.087	0.048	2.88599e-11	edClu2	SNHG3	1:28509335:+
4.88823e-07	0.707721	0.044	0.025	0.00063938	edClu2	RASSF1	3:50335518:-
2.58705e-06	0.707549	0.041	0.024	0.00338387	edClu2	POLR2J3	7:102566491:-
4.21108e-09	0.699608	0.075	0.046	5.50809e-06	edClu2	GABPB1-AS1	15:50358184:+
1.49486e-06	0.676473	0.047	0.028	0.00195528	edClu2	DDX42	17:63819095:+
3.19319e-13	0.669982	0.074	0.04	4.1767e-10	edClu2	MRTO4	1:19259025:+
7.15564e-12	0.66707	0.114	0.072	9.35958e-09	edClu2	ANKRD10	13:110897383:-
4.15839e-06	0.649719	0.051	0.032	0.00543917	edClu2	POLR2J3	7:102566473:-
2.66376e-17	0.636522	0.107	0.059	3.48419e-14	edClu2	CENPH	5:69210267:+
2.75048e-53	0.636193	0.402	0.235	3.59763e-50	edClu2	PINK1-AS	1:20651917:-
1.54314e-16	0.632006	0.082	0.042	2.01842e-13	edClu2	LMO2	11:33877647:-
1.28182e-23	0.616298	0.111	0.055	1.67662e-20	edClu2	LMO2	11:33877616:-
5.30888e-23	0.616038	0.137	0.074	6.94402e-20	edClu2	LMO2	11:33877707:-
3.1577e-09	0.603985	0.081	0.05	4.13027e-06	edClu2	ANKRD10	13:110898930:-
2.84687e-08	0.582686	0.063	0.038	3.72371e-05	edClu2	APOBEC3C	22:39020030:+
1.48351e-05	0.570882	0.05	0.032	0.0194043	edClu2	HSPA9	5:138566125:-
5.53268e-16	0.568385	0.113	0.064	7.23674e-13	edClu2	LMO2	11:33877744:-
4.60186e-11	0.565362	0.073	0.042	6.01924e-08	edClu2	RFC2	7:74231776:-
6.14398e-06	0.562171	0.057	0.037	0.00803632	edClu2	RPSA	3:39409295:+
3.98572e-16	0.533514	0.156	0.097	5.21332e-13	edClu2	MRTO4	1:19259059:+
1.05629e-08	0.449319	0.111	0.075	1.38163e-05	edClu2	APOBEC3C	22:39020076:+
2.6296e-05	0.446813	0.063	0.043	0.0343951	edClu2	ANKLE1	19:17287460:+
8.46866e-06	0.414169	0.101	0.073	0.011077	edClu2	EIF2S3	X:24077208:+
1.31294e-07	0.313607	0.164	0.121	0.000171733	edClu2	NRROS	3:196654965:+
3.02186e-07	0.310525	0.059	0.036	0.00039526	edClu2	RFC2	7:74231817:-

### Sheet: edClu3
edClu3 marker editing sites using validation data (p_val_adj < 0.05)
p_val	avg_log2FC	pct.1	pct.2	p_val_adj	cluster	gene	editingSite
0	8.94664	0.532	0.002	0	edClu3	EIF3A	10:119071858:-
0	7.64353	0.765	0.005	0	edClu3	EIF3A	10:119071836:-
0	6.7968	0.81	0.009	0	edClu3	EIF3A	10:119071861:-
7.97863e-73	4.33844	0.041	0.002	1.0436e-69	edClu3	PIGH	14:67592969:-
2.20804e-92	4.04933	0.056	0.003	2.88812e-89	edClu3	PIGH	14:67592966:-
2.95699e-31	3.97977	0.023	0.002	3.86775e-28	edClu3	WRN	8:31059935:+
7.01908e-19	3.74674	0.015	0.001	9.18095e-16	edClu3	WRN	8:31059949:+
2.3287e-16	3.61808	0.014	0.001	3.04594e-13	edClu3	TFR2	7:100633873:-
1.58688e-65	3.52024	0.052	0.004	2.07563e-62	edClu3	MED25	19:49821657:+
4.34639e-19	3.31971	0.02	0.002	5.68508e-16	edClu3	UBE2B	5:134383633:+
1.12631e-13	3.25439	0.014	0.002	1.47321e-10	edClu3	TFR2	7:100639877:-
5.90447e-07	3.1816	0.01	0.002	0.000772305	edClu3	ATAD2	8:123380189:-
3.18982e-44	3.1692	0.046	0.005	4.17229e-41	edClu3	WRN	8:31059801:+
6.04965e-21	3.15756	0.021	0.002	7.91294e-18	edClu3	PSMA3	14:58258252:+
1.00772e-15	3.1224	0.017	0.002	1.31809e-12	edClu3	SRSF4	1:29172551:-
1.24535e-11	3.08067	0.011	0.001	1.62892e-08	edClu3	MCM4	8:47977687:+
6.87529e-18	3.05999	0.018	0.002	8.99288e-15	edClu3	WRN	8:31059962:+
5.04103e-10	3.00973	0.013	0.002	6.59367e-07	edClu3	WRN	8:31059945:+
5.6539e-51	2.72544	0.075	0.011	7.3953e-48	edClu3	COG7	16:23388733:-
2.25218e-09	2.71211	0.013	0.002	2.94585e-06	edClu3	NUP98	11:3722333:-
2.42759e-30	2.63117	0.046	0.007	3.17528e-27	edClu3	STAM	10:17702785:+
1.21416e-17	2.58973	0.027	0.004	1.58812e-14	edClu3	WRN	8:31059959:+
1.80303e-16	2.51588	0.028	0.005	2.35837e-13	edClu3	MARK3	14:103466821:+
2.36885e-10	2.41612	0.017	0.003	3.09846e-07	edClu3	TFR2	7:100624681:-
2.75774e-11	2.35313	0.021	0.004	3.60712e-08	edClu3	MRTO4	1:19260007:+
1.33467e-26	2.27086	0.059	0.012	1.74575e-23	edClu3	ATP13A3	3:194408316:-
8.13405e-14	2.17916	0.03	0.006	1.06393e-10	edClu3	WRN	8:31059977:+
1.33018e-10	2.16064	0.028	0.007	1.73987e-07	edClu3	SNHG3	1:28507816:+
4.22264e-07	2.12892	0.015	0.004	0.000552321	edClu3	ANK1	8:41740402:-
1.14206e-08	2.10661	0.021	0.005	1.49382e-05	edClu3	CHST11	12:104681972:+
8.24954e-38	2.08755	0.091	0.02	1.07904e-34	edClu3	TFR2	7:100639949:-
2.22357e-06	2.07707	0.015	0.004	0.00290843	edClu3	TFRC	3:196070503:-
7.88689e-27	1.99658	0.073	0.017	1.03161e-23	edClu3	WRN	8:31059802:+
2.1816e-07	1.90368	0.021	0.006	0.000285354	edClu3	USP15	12:62332043:+
1.80093e-15	1.90067	0.056	0.017	2.35562e-12	edClu3	TFRC	3:196070504:-
6.85953e-15	1.87139	0.041	0.01	8.97227e-12	edClu3	ATP11B	3:182830189:+
3.52426e-05	1.82024	0.017	0.005	0.0460974	edClu3	FAM178B	2:96881194:-
1.63134e-13	1.81286	0.045	0.013	2.1338e-10	edClu3	MED6	14:70584516:-
9.60003e-13	1.81049	0.046	0.014	1.25568e-09	edClu3	YME1L1	10:27125821:-
2.94719e-06	1.80255	0.021	0.006	0.00385492	edClu3	WDR76	15:43866752:+
1.52082e-06	1.7888	0.024	0.008	0.00198923	edClu3	RAB7A	3:128740654:+
8.82327e-07	1.78337	0.023	0.007	0.00115408	edClu3	FAM178B	2:96881210:-
2.04384e-08	1.75067	0.031	0.01	2.67335e-05	edClu3	EXOSC2	9:130704446:+
1.43165e-23	1.71525	0.093	0.028	1.8726e-20	edClu3	DDX42	17:63819095:+
8.12354e-08	1.64751	0.032	0.011	0.000106256	edClu3	RBBP5	1:205087348:-
2.49789e-11	1.63919	0.052	0.018	3.26723e-08	edClu3	UBAC2	13:99325310:+
3.88111e-08	1.6026	0.035	0.012	5.07649e-05	edClu3	NME6	3:48294318:-
4.46262e-23	1.49604	0.11	0.037	5.83711e-20	edClu3	METAP2	12:95476378:+
5.23512e-06	1.48159	0.028	0.01	0.00684754	edClu3	IFNAR2	21:33262623:+
6.92064e-07	1.47932	0.035	0.013	0.000905219	edClu3	FNDC3B	3:172181698:+
1.80681e-07	1.4705	0.03	0.01	0.000236331	edClu3	C9orf40	9:74951528:-
1.37171e-05	1.45514	0.023	0.008	0.0179419	edClu3	SREK1	5:66149170:+
1.71418e-07	1.41022	0.045	0.018	0.000224215	edClu3	ZFAND6	15:80089508:+
2.41264e-09	1.34302	0.058	0.023	3.15573e-06	edClu3	ZCCHC7	9:37164402:+
2.38177e-54	1.30483	0.309	0.114	3.11536e-51	edClu3	KRT10	17:40818360:-
9.42997e-06	1.25855	0.025	0.009	0.0123344	edClu3	METAP2	12:95476291:+
2.48427e-06	1.24085	0.048	0.021	0.00324943	edClu3	LRRFIP2	3:37072309:-
2.66192e-09	1.23475	0.069	0.03	3.48179e-06	edClu3	HSPA9	5:138565862:-
4.16397e-13	1.14047	0.1	0.043	5.44647e-10	edClu3	NOP58	2:202299140:+
8.58789e-09	1.06793	0.084	0.04	1.1233e-05	edClu3	CASP3	4:184630812:-
1.1518e-07	1.06099	0.069	0.033	0.000150655	edClu3	HSPA9	5:138566125:-
1.50369e-06	1.01	0.059	0.028	0.00196683	edClu3	NOP58	2:202299143:+
5.77099e-10	0.975924	0.12	0.062	7.54846e-07	edClu3	FMC1-LUC7L2,LUC7L2	7:139368591:+
1.40849e-06	0.928158	0.075	0.039	0.00184231	edClu3	PRRC2B	9:131448423:+
4.85598e-09	0.912788	0.069	0.03	6.35162e-06	edClu3	H2AZ2	7:44835063:-
1.69921e-05	0.890975	0.055	0.028	0.0222257	edClu3	EXOSC2	9:130704410:+
6.02254e-06	0.765494	0.073	0.039	0.00787748	edClu3	APOBEC3C	22:39020030:+
2.1683e-09	0.686001	0.148	0.083	2.83614e-06	edClu3	RPSA	3:39409382:+
1.92412e-06	0.656758	0.105	0.061	0.00251675	edClu3	CENPH	5:69210267:+
1.03957e-05	0.565968	0.122	0.077	0.0135976	edClu3	APOBEC3C	22:39020076:+
3.286e-08	0.54921	0.177	0.109	4.29808e-05	edClu3	RPSA	3:39409399:+
1.23911e-07	0.439352	0.165	0.1	0.000162076	edClu3	MRTO4	1:19259059:+

### Sheet: edClu4
edClu4 marker editing sites using validation data (p_val_adj < 0.05)
p_val	avg_log2FC	pct.1	pct.2	p_val_adj	cluster	gene	editingSite
0	8.51468	0.758	0.004	0	edClu4	ELF1	13:41012196:-
0	8.01286	0.805	0.005	0	edClu4	ELF1	13:41012201:-
1.23602e-296	6.42948	0.088	0.001	1.61672e-293	edClu4	ELF1	13:41012205:-
0	6.40612	0.305	0.004	0	edClu4	ELF1	13:41012072:-
0	6.27356	0.105	0.002	0	edClu4	ELF1	13:41012077:-
6.63471e-131	5.5438	0.049	0.001	8.6782e-128	edClu4	ELF1	13:41012169:-
3.5189e-16	3.24092	0.018	0.002	4.60272e-13	edClu4	RFX3	9:3501760:-
8.19378e-14	3.19789	0.014	0.001	1.07175e-10	edClu4	UBAC2	13:99325302:+
3.0832e-13	3.16563	0.015	0.002	4.03282e-10	edClu4	BRF1	14:105292499:-
3.01978e-10	2.76354	0.017	0.003	3.94987e-07	edClu4	FCHSD2	11:72933912:-
1.83524e-11	2.65739	0.015	0.002	2.40049e-08	edClu4	FCHSD2	11:72933987:-
2.36359e-06	2.56041	0.012	0.002	0.00309157	edClu4	ETV6	12:11660478:+
2.8564e-09	2.49524	0.018	0.004	3.73617e-06	edClu4	SESN3	11:95209829:-
4.46815e-18	2.43665	0.038	0.007	5.84434e-15	edClu4	ANKRD11	16:89405947:-
7.82881e-07	2.42116	0.012	0.002	0.00102401	edClu4	HNRNPC	14:21256940:-
5.07514e-14	2.40908	0.029	0.006	6.63828e-11	edClu4	ANKRD11	16:89405993:-
1.83562e-06	2.36661	0.012	0.002	0.00240099	edClu4	KCNQ5	6:72679904:+
2.00097e-05	2.34852	0.011	0.002	0.0261727	edClu4	RAP1B	12:68637439:+
3.07138e-11	2.3185	0.029	0.007	4.01736e-08	edClu4	SIGLEC6	19:51519106:-
1.11228e-07	2.31515	0.017	0.004	0.000145486	edClu4	SIGLEC6	19:51519128:-
1.41344e-08	2.25834	0.018	0.004	1.84878e-05	edClu4	JARID2	6:15255355:+
1.02697e-12	2.21646	0.028	0.006	1.34328e-09	edClu4	FCHSD2	11:72933916:-
1.10999e-05	2.1795	0.014	0.003	0.0145187	edClu4	PIGBOS1	15:55317377:-
7.29811e-06	2.1178	0.017	0.005	0.00954593	edClu4	TAPBP	6:33300776:-
2.91798e-05	2.11235	0.012	0.003	0.0381672	edClu4	ZNF83	19:52617568:-
1.93454e-05	2.09417	0.014	0.003	0.0253037	edClu4	PRAM1	19:8497317:-
4.03146e-07	2.04101	0.02	0.005	0.000527315	edClu4	CHST11	12:104681972:+
1.16658e-07	2.03954	0.02	0.005	0.000152589	edClu4	NIBAN1	1:184969969:-
9.62583e-07	1.9995	0.022	0.006	0.00125906	edClu4	HNRNPC	14:21218469:-
8.12812e-08	1.95527	0.026	0.007	0.000106316	edClu4	CHKA	11:68095215:-
5.4578e-06	1.89301	0.017	0.004	0.0071388	edClu4	LCOR	10:96877818:+
8.24171e-12	1.85481	0.046	0.014	1.07802e-08	edClu4	SPNS3	17:4441245:+
1.96787e-05	1.82854	0.014	0.003	0.0257397	edClu4	CBWD2	2:113466917:+
9.01449e-07	1.80431	0.026	0.008	0.0011791	edClu4	ANAPC16	10:72220182:+
1.75009e-05	1.75808	0.02	0.006	0.0228912	edClu4	SMCHD1	18:2662514:+
4.97886e-06	1.72038	0.028	0.01	0.00651235	edClu4	LOC283922	16:74366154:-
5.74872e-08	1.71784	0.042	0.015	7.51932e-05	edClu4	MICOS10-NBL1,MICOS10	1:19598513:+
7.6644e-09	1.66679	0.034	0.01	1.0025e-05	edClu4	ETV6	12:11784975:+
2.09629e-06	1.65645	0.031	0.011	0.00274195	edClu4	PRAM1	19:8492349:-
2.56618e-05	1.62929	0.022	0.007	0.0335657	edClu4	PRAM1	19:8492408:-
2.45044e-16	1.60661	0.086	0.03	3.20517e-13	edClu4	MBNL1	3:152418923:+
5.15647e-08	1.57707	0.031	0.009	6.74467e-05	edClu4	DPY19L2	12:63589023:-
7.31975e-08	1.55347	0.031	0.009	9.57424e-05	edClu4	DPY19L2	12:63588956:-
2.73551e-08	1.55253	0.043	0.015	3.57804e-05	edClu4	PRXL2A	10:80432562:+
2.18704e-05	1.51158	0.028	0.01	0.0286065	edClu4	IFNAR2	21:33262623:+
1.13814e-06	1.48384	0.035	0.013	0.00148868	edClu4	SUZ12P1	17:30773962:+
4.55692e-06	1.46679	0.029	0.01	0.00596045	edClu4	SELENOO	22:50208246:+
6.98067e-09	1.44791	0.048	0.017	9.13071e-06	edClu4	EMB	5:50414352:-
7.61929e-08	1.37099	0.049	0.019	9.96604e-05	edClu4	PPP6R3	11:68478787:+
2.72495e-05	1.339	0.032	0.013	0.0356423	edClu4	DOCK8	9:461756:+
1.22372e-05	1.33562	0.032	0.013	0.0160062	edClu4	TNRC18	7:5335146:-
4.65695e-08	1.32905	0.058	0.024	6.09129e-05	edClu4	PUM1	1:30999390:-
1.50726e-08	1.30406	0.063	0.026	1.9715e-05	edClu4	SNHG30	17:35574149:+
1.1177e-05	1.30151	0.04	0.017	0.0146195	edClu4	PRPF4	9:113291966:+
3.70468e-05	1.23072	0.028	0.011	0.0484572	edClu4	CYP2R1	11:14890685:-
1.69514e-06	1.22714	0.049	0.021	0.00221725	edClu4	ANKRD17	4:73214753:-
2.10179e-19	1.09532	0.197	0.092	2.74914e-16	edClu4	RNF130	5:180010058:-
4.23086e-06	1.05671	0.055	0.026	0.00553397	edClu4	SAMHD1	20:36934803:-
1.24838e-05	0.963863	0.062	0.031	0.0163288	edClu4	PRAM1	19:8497289:-
9.70525e-09	0.881901	0.105	0.053	1.26945e-05	edClu4	DPY19L2	12:63588918:-
2.13339e-05	0.526284	0.12	0.074	0.0279047	edClu4	EIF2S3	X:24077208:+

### Sheet: edClu5
edClu5 marker editing sites using validation data (p_val_adj < 0.05)
p_val	avg_log2FC	pct.1	pct.2	p_val_adj	cluster	gene	editingSite
0	8.92062	0.477	0.002	0	edClu5	PRPF3	1:150339931:+
0	8.50957	0.498	0.002	0	edClu5	PRPF3	1:150339932:+
0	7.85523	0.249	0.001	0	edClu5	HLA-DQB1	6:32659590:-
0	7.56369	0.271	0.002	0	edClu5	HLA-DQB1	6:32659602:-
0	7.09564	0.276	0.002	0	edClu5	HLA-DQB1	6:32659613:-
0	5.90671	0.56	0.01	0	edClu5	PRPF3	1:150339933:+
2.48406e-35	3.96404	0.027	0.002	3.24916e-32	edClu5	TNRC6B	22:40080223:+
6.47811e-28	3.95984	0.023	0.002	8.47336e-25	edClu5	MDM2	12:68821306:+
5.60799e-20	3.9124	0.018	0.001	7.33525e-17	edClu5	PEDS1-UBE2V1,UBE2V1	20:50093802:-
2.06993e-23	3.90973	0.018	0.001	2.70747e-20	edClu5	SENP6	6:75638937:+
3.14402e-11	3.77833	0.011	0.001	4.11238e-08	edClu5	MRPS21	1:150294738:+
1.45654e-18	3.53138	0.018	0.002	1.90515e-15	edClu5	MDM2	12:68821152:+
3.2093e-60	3.50027	0.065	0.006	4.19776e-57	edClu5	ELMO1	7:37092596:-
1.3441e-23	3.49446	0.027	0.003	1.75808e-20	edClu5	MDM2	12:68821308:+
2.84782e-23	3.48013	0.027	0.003	3.72494e-20	edClu5	TM7SF3	12:26978856:-
3.48689e-08	3.45025	0.011	0.001	4.56085e-05	edClu5	RUNX1	21:34874515:-
1.64321e-16	3.39923	0.016	0.001	2.14932e-13	edClu5	RNF130	5:180010018:-
3.75482e-27	3.35692	0.031	0.003	4.91131e-24	edClu5	MDM2	12:68821177:+
9.76527e-19	3.32326	0.025	0.003	1.2773e-15	edClu5	CALN1	7:71944360:-
2.5158e-15	3.2904	0.016	0.002	3.29067e-12	edClu5	SPG7	16:89513356:+
1.75031e-09	3.2453	0.011	0.001	2.2894e-06	edClu5	APOBEC3C	22:39018749:+
2.72633e-09	3.14967	0.014	0.002	3.56604e-06	edClu5	ATAD2	8:123378519:-
1.00256e-10	3.09802	0.016	0.002	1.31135e-07	edClu5	LOC284454	19:13837925:-
2.13611e-16	3.09517	0.022	0.003	2.79403e-13	edClu5	AKAP9	7:92090432:+
7.98237e-11	3.09199	0.011	0.001	1.04409e-07	edClu5	ORAI2	7:102448498:+
2.56998e-15	3.08136	0.016	0.002	3.36154e-12	edClu5	ORAI2	7:102448590:+
8.22995e-20	3.03895	0.029	0.004	1.07648e-16	edClu5	PPP1CB	2:28771298:+
4.74545e-15	2.9669	0.025	0.004	6.20705e-12	edClu5	GOLPH3	5:32155741:-
2.37175e-19	2.95979	0.029	0.004	3.10225e-16	edClu5	MAP4K1	19:38615838:-
4.28637e-31	2.95391	0.049	0.006	5.60657e-28	edClu5	MDM2	12:68821307:+
2.33615e-06	2.93538	0.011	0.002	0.00305568	edClu5	FLT3	13:28029009:-
6.10918e-15	2.93057	0.023	0.003	7.99081e-12	edClu5	MIR3936HG	5:132365868:-
1.3049e-12	2.8548	0.018	0.002	1.70681e-09	edClu5	KCNQ5	6:72866372:+
1.04824e-44	2.84986	0.072	0.01	1.3711e-41	edClu5	MDM2	12:68821148:+
8.90117e-12	2.82551	0.014	0.002	1.16427e-08	edClu5	MDM2	12:68821147:+
5.04622e-11	2.80673	0.018	0.003	6.60046e-08	edClu5	CUX1	7:101959095:+
4.38977e-07	2.77955	0.014	0.003	0.000574182	edClu5	PDS5A	4:39951711:-
1.71265e-35	2.68506	0.074	0.012	2.24015e-32	edClu5	SUZ12P1	17:30773962:+
1.5747e-19	2.65445	0.04	0.007	2.0597e-16	edClu5	GOLPH3	5:32134360:-
1.98096e-07	2.62293	0.018	0.004	0.00025911	edClu5	NNT-AS1	5:43575738:-
1.51116e-11	2.61457	0.025	0.005	1.9766e-08	edClu5	TNRC18	7:5389681:-
1.30893e-11	2.57636	0.027	0.005	1.71208e-08	edClu5	CSF3R	1:36477831:-
2.41307e-11	2.57427	0.022	0.004	3.15629e-08	edClu5	TNRC18	7:5389592:-
1.35351e-08	2.53065	0.013	0.002	1.77039e-05	edClu5	STK17B	2:196153058:-
2.86205e-07	2.51328	0.016	0.003	0.000374356	edClu5	RNU5D-1	1:44730162:-
2.6578e-17	2.45425	0.038	0.007	3.47641e-14	edClu5	DPY19L2	12:63589048:-
1.43239e-24	2.44291	0.063	0.012	1.87357e-21	edClu5	DOCK8	9:461756:+
4.75993e-06	2.41589	0.014	0.003	0.00622599	edClu5	ZNF83	19:52617474:-
1.40232e-11	2.32686	0.027	0.005	1.83424e-08	edClu5	TFDP2	3:141948883:-
1.20234e-06	2.2633	0.018	0.004	0.00157266	edClu5	STK17B	2:196153074:-
6.32701e-08	2.24656	0.016	0.003	8.27573e-05	edClu5	POLR1E	9:37503458:+
1.98105e-12	2.2406	0.036	0.008	2.59121e-09	edClu5	ZNF83	19:52617486:-
7.22607e-06	2.2406	0.014	0.003	0.0094517	edClu5	NIBAN1	1:184969974:-
9.01568e-07	2.23992	0.016	0.003	0.00117925	edClu5	ATP8B4	15:50099418:-
1.30312e-09	2.22683	0.031	0.007	1.70448e-06	edClu5	RAD51-AS1	15:40693876:-
3.57506e-08	2.22508	0.016	0.003	4.67618e-05	edClu5	FCHSD2	11:72933912:-
8.68883e-16	2.22316	0.043	0.009	1.1365e-12	edClu5	DPY19L2	12:63589023:-
1.34892e-07	2.22241	0.018	0.004	0.000176439	edClu5	VMP1	17:59843015:+
1.23519e-29	2.22202	0.087	0.019	1.61562e-26	edClu5	PPP6R3	11:68478787:+
1.53296e-06	2.2183	0.02	0.005	0.00200511	edClu5	PHTF1	1:113715484:-
8.30237e-15	2.20825	0.036	0.007	1.08595e-11	edClu5	SSBP2	5:81415723:-
3.51358e-07	2.20195	0.014	0.003	0.000459577	edClu5	RNF130	5:180010003:-
1.47631e-16	2.19158	0.049	0.011	1.93101e-13	edClu5	DPY19L2	12:63588850:-
3.59197e-05	2.16638	0.014	0.004	0.0469829	edClu5	OGA	10:101811172:-
1.06331e-08	2.16489	0.036	0.011	1.3908e-05	edClu5	ADAMTSL4-AS1	1:150570878:-
1.96369e-06	2.15449	0.013	0.002	0.00256851	edClu5	PINK1-AS	1:20651958:-
5.41842e-10	2.14855	0.023	0.005	7.08729e-07	edClu5	DPY19L2	12:63588910:-
4.23454e-11	2.1175	0.029	0.006	5.53877e-08	edClu5	NR6A1	9:124732896:-
3.62783e-06	2.0959	0.016	0.004	0.0047452	edClu5	SESN3	11:95209829:-
6.30289e-17	2.08132	0.054	0.013	8.24418e-14	edClu5	DPY19L2	12:63588892:-
1.32426e-06	2.08044	0.02	0.005	0.00173213	edClu5	NIBAN1	1:184969969:-
1.59257e-15	2.07054	0.056	0.014	2.08308e-12	edClu5	PSTPIP2	18:46024346:-
1.28414e-11	2.05895	0.034	0.008	1.67966e-08	edClu5	PHTF1	1:113715398:-
7.25343e-11	2.05166	0.036	0.009	9.48748e-08	edClu5	ZNF83	19:52617487:-
2.2606e-08	2.02896	0.025	0.006	2.95687e-05	edClu5	DPY19L2	12:63588982:-
3.00507e-07	2.01969	0.027	0.008	0.000393063	edClu5	ENDOV	17:80415983:+
6.27939e-06	2.01443	0.011	0.002	0.00821344	edClu5	CCDC47	17:63772454:-
9.58678e-20	1.99007	0.069	0.017	1.25395e-16	edClu5	SNHG12	1:28579137:-
2.26124e-05	1.95245	0.02	0.006	0.029577	edClu5	NLRC3	16:3576827:-
1.43299e-05	1.93544	0.027	0.009	0.0187435	edClu5	ADAMTSL4-AS1	1:150570877:-
7.07702e-07	1.91311	0.025	0.007	0.000925674	edClu5	PPP1CB	2:28789782:+
6.20104e-09	1.862	0.034	0.009	8.11096e-06	edClu5	DPY19L2	12:63588956:-
4.11116e-08	1.81457	0.043	0.015	5.3774e-05	edClu5	DPY19L2	12:63588882:-
5.35315e-17	1.80189	0.074	0.021	7.00192e-14	edClu5	RPSA	3:39408979:+
5.0982e-09	1.78592	0.036	0.01	6.66844e-06	edClu5	ETV6	12:11784975:+
9.53308e-09	1.76525	0.022	0.004	1.24693e-05	edClu5	TAPBP	6:33300776:-
1.10458e-05	1.67758	0.025	0.008	0.014448	edClu5	POLR1E	9:37503493:+
1.96514e-05	1.67373	0.027	0.009	0.0257041	edClu5	ZNF83	19:52618598:-
1.38671e-07	1.59794	0.043	0.015	0.000181382	edClu5	PHTF1	1:113715572:-
2.74782e-15	1.57417	0.087	0.029	3.59414e-12	edClu5	SENP6	6:75638921:+
1.9477e-35	1.5377	0.215	0.072	2.54759e-32	edClu5	EIF2S3	X:24077208:+
1.06565e-05	1.53701	0.032	0.012	0.0139387	edClu5	ELF1	13:41012072:-
2.9415e-17	1.53653	0.106	0.037	3.84748e-14	edClu5	MDM2	12:68821213:+
1.06353e-24	1.51787	0.152	0.052	1.3911e-21	edClu5	DPY19L2	12:63588918:-
2.61996e-08	1.44956	0.04	0.012	3.42691e-05	edClu5	TNRC18	7:5412071:-
9.96558e-14	1.43428	0.119	0.049	1.3035e-10	edClu5	SNHG3	1:28509335:+
1.35148e-06	1.40557	0.036	0.013	0.00176773	edClu5	ANAPC16	10:72220101:+
5.46936e-06	1.38983	0.034	0.012	0.00715392	edClu5	MDM2	12:68821245:+
3.98727e-06	1.37958	0.049	0.02	0.00521535	edClu5	DENND4A	15:65788675:-
2.59847e-08	1.35233	0.063	0.025	3.3988e-05	edClu5	POLR2J2,UPK3BL1	7:102637285:-
1.0568e-09	1.29553	0.076	0.03	1.3823e-06	edClu5	MBNL1	3:152418923:+
1.48254e-06	1.28017	0.058	0.025	0.00193917	edClu5	USP15	12:62330452:+
8.25961e-08	1.2635	0.051	0.019	0.000108036	edClu5	JAK3	19:17825712:-
3.35059e-06	1.242	0.029	0.009	0.00438257	edClu5	EIF2S3	X:24077266:+
2.51886e-05	1.21688	0.052	0.024	0.0329467	edClu5	ZDHHC24	11:66520807:-
1.17048e-07	1.2057	0.087	0.041	0.000153099	edClu5	RPSA	3:39409475:+
1.38275e-06	1.17343	0.056	0.024	0.00180864	edClu5	SCFD1	14:30678058:+
2.26585e-07	1.17043	0.063	0.027	0.000296373	edClu5	RB1CC1	8:52698928:-
1.07717e-05	1.15088	0.058	0.027	0.0140893	edClu5	RHOA	3:49359890:-
1.0244e-07	1.05279	0.087	0.041	0.000133991	edClu5	CASP3	4:184630812:-
1.44238e-05	0.942068	0.078	0.04	0.0188663	edClu5	WDR74	11:62841013:-
1.00894e-09	0.8854	0.17	0.093	1.31969e-06	edClu5	RNF130	5:180010058:-
1.90367e-05	0.755133	0.144	0.092	0.0249	edClu5	WDR6	3:49015786:+
1.3577e-06	0.67319	0.191	0.123	0.00177587	edClu5	NRROS	3:196654965:+
