## Supplementary Tables for "Single-cell RNA editing defines clinically relevant cellular states in chronic myelomonocytic leukemia": Sup. Tab. 23-26 ISG and IFN Signatures + ADAR association + survival.xlsx

### Sheet: Supp. Tab. 23
Supp. Tab. 23. The interferon-related and interferon-stimulated genes.
IU-dsRNA	ISG_RS	ISGliu	ISGChronic	IFN
IFIT2	IFI27	AGO2	IFI27	IFNA5
IFIT3	IRF7	BDP1	BST2	IFNA8
OASL	USP18	BRF2	OAS1	IFNA21
ISG15	BST2	CDK10	OAS2	IFNB1
CFB	CXCL10	CELF1	OAS3	IFNG
IL6	DDX60	CHD8	STAT1	IFNL1
HERC5	HERC6	DICER1	IFI44	IFNL3
IFITM1	HLA-B	EIF2AK2	IFI44L	IFNW1
IFI27	HLA-G	FAM58A	IFIH1	IFNAR1
IFI6	IFI35	GABPB1	IFITM1	IFNAR2
CCL20	IFI44	IFNAR1	IFI35	IFNGR1
ZC3HAV1	IFI44L	IFNAR2	IFIT3	IFNGR2
IFIT1	IFIT1	IRF2	MX1	IFNLR1
CCL5	IFIT3	IRF9	IRF7
IRF1	ISG15	JAK1	IFIT1
OAS2	LGALS3BP	MOGS	PLSCR1
UBE2L6	LY6E	NONO	HERC6
OAS1	MX1	POLR3E	EPSTI1
CXCL11	MX2	POLR3F	ISG15
XAF1	OAS3	POU2F1	MX2
IFI44	OASL	PRPF39	OASL
IRF7	PLSCR1	SLC2A1
KLF6	STAT1	SNAPC1
NFKBIA	TRIM14	SNAPC2
ZNFX1	HSD17B1	SNAPC3
GBP1	OAS1	SNAPC4
TNFAIP3	CA2	SNAPC5
DDX58	CCNA1	SNRPA
PLAUR	CXCL1	STAT1
ISG20	GALC	STAT2
EFNA1	IFI6	SUPT3H
SLC25A28	IFITM1	SUPT7L
NFKBIZ	LAMP3	TADA1
OAS3	MCL1	TAF5L
ATF3	ROBO1	TAF6L
CEBPD	SLC6A15	TRNAU1AP
MX2	THBS1	TYK2
ZFP36	TIMP3	XPO5
TRIM26		ZNF143
MT2A
IFI35
RPPH1
CCL2
SAMD9
PARP14
SLC15A3
TRIM21
CITED4
WARS
TAP1
STAT1
NUAK2

### Sheet: Supp. Tab. 24
Supp. Tab. 24. Association between bulk editing ratios and ADAR1 (ADAR) and ADAR2 (ADARB1).
Editing_Site	Intercept.estimate	Intercept.pval	ADAR.estimate	ADAR.pval	ADARB1.estimate	ADARB1.pval	IFNISG_PC1.estimate	IFNISG_PC1.pval	IFNISG_PC2.estimate	IFNISG_PC2.pval	age.estimate	age.pval	Female.estimate	Female.pval	Intercept.pval_adj	ADAR.pval_adj	ADARB1.pval_adj	IFNISG_PC1.pval_adj	IFNISG_PC2.pval_adj	age.pval_adj	Female.pval_adj	gene
1:10461037:-	-2.59581	0.000181348	-0.0486087	0.503377	0.0749813	0.481178	0.0157081	0.457717	0.00320578	0.845252	0.000544702	0.95507	-0.233096	0.0562119	0.000266333	0.614714	0.610204	0.581713	0.890119	0.97125	0.134966	DFFA
1:10461046:-	-1.85855	1.65012e-14	-0.00521335	0.899608	0.220106	0.000725918	0.0495385	3.8284e-05	-0.0343448	0.00155378	-0.00596391	0.0772227	0.049799	0.446342	5.61472e-14	0.93117	0.00328699	0.000220204	0.00455243	0.148911	0.602935	DFFA
1:10461069:-	-1.8491	5.97377e-17	0.0912205	0.0148209	0.043708	0.481099	-0.00371722	0.761117	0.000281249	0.980415	-0.00246684	0.419444	-0.14892	0.0103363	2.47515e-16	0.0349403	0.610204	0.838877	0.987162	0.544905	0.0363063	DFFA
1:10461073:-	-2.1049	3.44182e-18	0.0367478	0.425607	-0.210582	0.00131612	-0.0600371	9.50234e-06	0.0648574	2.40562e-06	-0.00233084	0.489137	-0.0858014	0.181291	1.55247e-17	0.53944	0.00542435	6.28389e-05	1.2377e-05	0.605537	0.324466	DFFA
1:10461113:-	-1.00868	8.86855e-07	0.0512841	0.18943	0.0905077	0.14792	0.00295025	0.800658	0.00666027	0.556913	-0.012679	1.05025e-05	0.028797	0.62844	1.57521e-06	0.289085	0.254618	0.865346	0.655472	6.40618e-05	0.754107	DFFA
1:10461143:-	-1.11343	1.31376e-09	0.107311	0.00109748	-0.0852857	0.0944374	-0.0185651	0.0467589	0.028318	0.00139156	-0.00270958	0.290788	0.0586505	0.250951	2.89595e-09	0.00342559	0.178433	0.100517	0.00414459	0.410684	0.407404	DFFA
1:113715398:-	-1.26307	0.00325736	-0.475031	0.00573341	0.0806638	0.377209	0.0664186	0.0203722	0.0288407	0.051654	-0.0227032	0.000320985	0.0867608	0.349626	0.00428157	0.0148967	0.511911	0.051116	0.0949153	0.00140981	0.509318	PHTF1
1:113715572:-	-1.32539	4.8878e-09	-0.0353071	0.447112	0.240053	0.0014923	0.0578945	0.000477729	-0.017839	0.320549	-0.0157332	3.29593e-07	0.311151	1.96515e-07	1.03551e-08	0.56183	0.00603365	0.00199352	0.429049	2.84714e-06	2.58451e-06	PHTF1
1:113750256:-	1.6011	6.60318e-08	-0.154144	1.58844e-05	0.145693	0.0268605	0.0341407	0.0019064	0.00981488	0.36364	-0.039511	4.24272e-22	-0.330569	7.32262e-06	1.27752e-07	7.26275e-05	0.0664699	0.0067111	0.475042	1.41889e-20	7.11296e-05	PHTF1
1:113750262:-	0.514965	0.0663775	-0.205861	1.94046e-08	0.139968	0.0411123	0.0508818	7.67304e-06	-0.0227484	0.040671	-0.0260439	2.82306e-11	-0.116009	0.108617	0.0770783	1.3129e-07	0.0936224	5.16166e-05	0.0778908	4.34788e-10	0.221432	PHTF1
1:12201071:+	-0.896644	0.128895	0.0177502	0.899747	-0.559596	3.08292e-05	-0.0800968	0.0111348	0.109058	1.14838e-08	-0.0117503	0.13364	-0.271031	0.126302	0.145629	0.93117	0.000213524	0.0304517	8.42745e-08	0.227695	0.249264	TNFRSF1B
1:12201149:+	0.290048	0.830356	0.0381667	0.879582	0.00949863	0.962655	-0.0494991	0.341184	0.0510586	0.174027	-0.0305106	0.0879213	-0.783557	0.0214707	0.841864	0.918012	0.974309	0.473429	0.262837	0.163355	0.0637853	TNFRSF1B
1:13755997:+	-0.420392	0.00618443	0.115447	1.94489e-05	0.136695	0.000558159	0.00698453	0.31546	-0.038165	6.24609e-10	-0.00121444	0.566393	0.0788821	0.0633861	0.0079027	8.7055e-05	0.0026397	0.448386	5.41559e-09	0.674772	0.147796	PRDM2
1:145774514:-	-0.93168	1.91978e-07	0.089177	0.00113661	0.100143	0.0360047	0.031675	5.98604e-05	-0.0358471	1.10597e-06	-0.00913396	0.000309137	-0.132199	0.00738696	3.58389e-07	0.00352891	0.0841189	0.000328951	6.00712e-06	0.00136545	0.027802	RNF115
1:145928032:+	-3.16515	2.26491e-17	-0.0398178	0.695732	0.550048	1.72876e-05	0.0857746	0.000760327	-0.0653029	4.50583e-05	0.0137782	0.00926056	-0.404721	0.000100092	9.71089e-17	0.77966	0.00012807	0.00300156	0.000184086	0.0251788	0.000727687	LIX1L-AS1
1:145928122:+	-1.69568	3.02196e-22	0.0774477	0.068466	-0.143055	0.000930064	-0.0195184	0.0365202	0.0102204	0.120365	0.00707614	0.00373268	-0.248656	3.62212e-08	1.81395e-21	0.126503	0.00403948	0.0821265	0.192732	0.0116519	5.4355e-07	LIX1L-AS1
1:146051411:-	-1.08287	3.07997e-06	0.116517	0.0553625	0.193721	0.00141785	0.0413221	0.00223187	-0.0559796	6.5483e-08	0.00661128	0.0467714	-0.298958	3.39885e-07	5.21723e-06	0.106059	0.00579265	0.00771758	4.41775e-07	0.100084	4.19632e-06	RNVU1-6
1:150339931:+	-0.250628	0.0877131	-0.0468861	0.0415315	0.341587	6.75347e-11	0.0569501	6.95822e-12	-0.0861292	1.68307e-24	-0.0134559	1.95562e-10	-0.175151	5.6339e-05	0.100507	0.082886	1.25475e-09	1.19774e-10	3.64821e-23	2.77461e-09	0.000435279	PRPF3
1:150339932:+	-0.106208	0.467614	-0.0504764	0.0266791	0.173684	0.000728351	0.029679	0.000300585	-0.0719069	6.92181e-18	-0.0150528	9.71888e-13	-0.16941	8.53626e-05	0.494884	0.057194	0.00329164	0.00137167	1.08751e-16	1.72363e-11	0.000632386	PRPF3
1:150339933:+	0.0351919	0.788294	0.00537004	0.796711	0.288697	6.04677e-10	0.0353259	2.55224e-06	-0.0393393	8.89507e-08	-0.00990134	1.33195e-07	-0.074652	0.0507215	0.800953	0.856336	9.89895e-09	1.88479e-05	5.76824e-07	1.23245e-06	0.125336	PRPF3
1:150565493:-	-3.55428	8.10157e-10	0.414772	0.00632321	-0.256605	0.0105349	-0.0493644	0.0302207	0.000852887	0.949997	0.0167507	0.0447079	0.149494	0.338469	1.81491e-09	0.0162666	0.0312823	0.0711737	0.967773	0.0966022	0.498651	ADAMTSL4-AS1
1:150565527:-	-1.73238	3.38438e-06	-0.0164951	0.858766	-0.247799	0.00333933	-0.0267826	0.14069	-0.00702164	0.55922	-0.00415267	0.435252	-0.361829	0.000481982	5.71221e-06	0.903944	0.0119898	0.244692	0.657526	0.556854	0.00271231	ADAMTSL4-AS1
1:150570877:-	-2.06344	6.32283e-18	0.130445	0.00775361	0.201709	7.61092e-05	0.00601006	0.582618	0.0229652	0.000915629	-0.000769534	0.815112	-0.192407	0.000447427	2.79278e-17	0.0195806	0.000480247	0.695162	0.00282409	0.865779	0.00256972	ADAMTSL4-AS1
1:150570878:-	-2.5822	1.11624e-26	0.253307	1.20349e-08	0.0948266	0.0450051	-0.0240824	0.017406	0.0244641	0.000312369	0.00891856	0.00719331	-0.228494	3.36999e-05	8.79834e-26	8.36018e-08	0.100436	0.0447775	0.00107538	0.0203868	0.000278769	ADAMTSL4-AS1
1:150621414:-	-1.18067	2.0082e-09	0.00182896	0.953923	0.247626	2.22067e-06	0.0225336	0.0156312	0.0315799	0.000172959	-0.0048493	0.0773842	-0.0915962	0.0685364	4.38137e-09	0.968383	1.97065e-05	0.0409315	0.000634636	0.1491	0.155922	ENSA
1:150732157:-	-0.261134	0.572785	-0.251234	0.0363511	-0.114437	0.346103	0.0387625	0.17555	0.00757148	0.641284	-0.00269319	0.652886	-0.0696394	0.590128	0.596135	0.0745166	0.483718	0.290024	0.727348	0.74546	0.726102	CTSS
1:150732160:-	1.89294	0.00402165	-0.631575	0.000153516	0.470708	0.00237843	0.130216	0.000214178	-0.0276348	0.147146	-0.0473097	2.36179e-07	-0.190038	0.239947	0.00523038	0.000581523	0.00891317	0.00103167	0.228275	2.0864e-06	0.39312	CTSS
1:150732177:-	-2.11049	0.00875403	-0.37028	0.0374805	0.544172	0.00232645	0.0911782	0.0200651	-0.0149654	0.521194	-0.00136413	0.900069	-0.265795	0.175119	0.0110356	0.0760949	0.00875599	0.0505523	0.622191	0.93257	0.317793	CTSS
1:150732178:-	-1.20791	0.0346471	0.0414244	0.765713	-0.000883774	0.994737	0.0501953	0.109956	0.0224976	0.217895	-0.0086047	0.249587	-0.0558096	0.75156	0.0414455	0.834125	0.996013	0.200316	0.315846	0.366093	0.837811	CTSS
1:150732184:-	-1.22481	0.149414	0.157649	0.521184	-0.307343	0.223162	-0.0376697	0.461826	0.0231857	0.46746	-0.0168764	0.151175	-0.477951	0.107808	0.167598	0.631517	0.348747	0.584398	0.571748	0.250461	0.220417	CTSS
1:150732772:-	-1.58036	7.04903e-43	-0.05122	0.0371727	-0.0611087	0.0156322	-0.00679253	0.192824	0.0593159	1.19373e-71	-0.00567516	0.000286444	-0.111704	8.85855e-05	1.27921e-41	0.0756708	0.0431545	0.31174	1.21501e-69	0.00128461	0.000652134	CTSS
1:150732797:-	-2.13517	7.10222e-51	-0.0100305	0.739314	-0.120211	0.000152712	-0.0225362	0.000408214	0.0424575	3.50826e-24	-0.00501079	0.00960015	-0.152505	2.37153e-05	1.75014e-49	0.812933	0.000863523	0.00175023	7.46621e-23	0.0260417	0.000205051	CTSS
1:150732802:-	-1.7025	1.76064e-23	-0.154335	7.13981e-05	-0.242611	4.34731e-12	-0.0401074	4.0488e-08	0.0997186	6.91962e-53	-0.0111985	2.22595e-06	-0.173138	2.63495e-06	1.12614e-22	0.000288675	9.08665e-11	4.36785e-07	4.26285e-51	1.57634e-05	2.89597e-05	CTSS
1:155312868:+	-2.44326	2.16574e-46	0.114881	0.00167636	0.0340589	0.510842	-0.0102781	0.349667	0.0148796	0.133152	-0.000964587	0.678037	0.0110555	0.800818	4.56756e-45	0.00498648	0.63722	0.480946	0.210314	0.76422	0.872709	FDPS
1:155681168:-	-1.47408	6.85884e-14	0.217886	9.20016e-13	-0.18136	0.00118031	-0.0282648	0.00136186	0.00535439	0.551718	-0.0082205	0.00316588	0.14426	0.0103754	2.19052e-13	1.01592e-11	0.00493414	0.00493517	0.650339	0.0100972	0.0363063	YY1AP1
1:155681302:-	-1.32983	2.19519e-16	0.158032	1.97628e-09	0.0985038	0.0414176	0.0281398	0.000116196	-0.0611344	1.62499e-14	0.00221802	0.335711	-0.0560893	0.24317	8.72487e-16	1.51192e-08	0.094226	0.000600476	2.02346e-13	0.459054	0.396975	YY1AP1
1:155681957:-	-1.82702	1.87727e-05	-0.0200606	0.673146	0.26576	0.00371723	0.0603143	2.32749e-06	-0.0547326	5.02685e-05	-0.012802	0.0280068	0.048608	0.646977	3.00401e-05	0.764796	0.013165	1.74078e-05	0.000202894	0.0653027	0.764164	YY1AP1
1:155684714:-	-1.34832	6.72983e-15	0.175803	1.06425e-09	0.113297	0.0154134	0.0226616	0.00430422	-0.0226931	0.00238566	0.00330214	0.171927	-0.0305964	0.524164	2.37271e-14	8.44546e-09	0.042651	0.013417	0.00666446	0.276429	0.672734	YY1AP1
1:155735007:+	-0.541219	0.0257487	-0.00901475	0.848374	-0.0927059	0.151761	0.00176481	0.886343	0.0318139	0.00845944	-0.00370389	0.267088	-0.242178	0.000207436	0.0311352	0.896634	0.258379	0.92185	0.0204582	0.385482	0.00135644	DAP3
1:164573683:+	-1.63184	4.30022e-06	-0.00239015	0.97138	0.191986	0.0560559	0.015231	0.40179	0.000751506	0.967392	-0.00609546	0.222354	0.0379967	0.71484	7.18545e-06	0.982444	0.119081	0.533101	0.978769	0.337131	0.813931	PBX1
1:164574817:+	-1.81856	5.5391e-08	-0.0467262	0.474123	-0.10649	0.204832	-0.0303089	0.0521601	0.0268834	0.110238	0.00120317	0.799052	-0.0699824	0.443541	1.08149e-07	0.586949	0.325093	0.110905	0.180214	0.853756	0.601233	PBX1
1:164604121:+	-2.51162	4.15698e-14	0.060479	0.276004	0.241108	0.0070018	0.0344682	0.0885594	-0.0687364	5.52492e-07	0.00309883	0.529079	-0.335773	0.000421352	1.35536e-13	0.3843	0.0224845	0.169793	3.17006e-06	0.641874	0.0024537	PBX1
1:164604155:+	-0.762471	5.16279e-06	0.139532	3.93843e-05	0.0842862	0.0487781	-0.00117917	0.882557	-0.0332512	0.000208128	-0.00763486	0.000949853	0.0157348	0.746729	8.56562e-06	0.000167026	0.106223	0.919887	0.000749471	0.00361562	0.835427	PBX1
1:164604209:+	-1.48417	0.000459389	-0.427271	6.99254e-10	0.0841654	0.621757	-0.075122	0.000530458	-0.0155788	0.59281	-0.00493785	0.405788	-0.436941	0.000797767	0.00065091	5.68387e-09	0.726708	0.00219013	0.684303	0.531887	0.00422528	PBX1
1:168251169:+	-2.48419	1.43741e-37	0.0507233	0.133319	0.0583781	0.325442	-0.0323932	0.0035212	0.0386968	8.04108e-05	0.00273024	0.310575	0.011405	0.816235	2.06441e-36	0.21871	0.463791	0.0113386	0.000313214	0.432771	0.880556	SFT2D2
1:174016518:-	-0.924049	0.000190549	0.0791431	0.0912738	0.0464339	0.457962	0.0152161	0.183986	-0.010715	0.278909	-0.00869359	0.0103434	-0.00569481	0.935044	0.000278972	0.16175	0.589708	0.300566	0.385662	0.027832	0.955869	RC3H1
1:175948975:-	-2.48522	6.67048e-12	0.136017	0.0264174	0.0120426	0.881679	-0.012485	0.466119	-0.0209369	0.138467	0.00705732	0.174621	-0.17522	0.0559078	1.75851e-11	0.056841	0.922147	0.588557	0.216679	0.2798	0.1346	COP1
1:175948978:-	-2.3026	3.4469e-10	0.100972	0.187948	0.127773	0.0570305	0.0291035	0.0432835	-0.0841216	0.000250984	0.00778651	0.140648	-0.23756	0.0159066	8.02107e-10	0.287746	0.120604	0.0941698	0.00088354	0.237047	0.0510371	COP1
1:175949019:-	-2.49467	1.07723e-10	-0.0559306	0.365209	0.00580288	0.944705	-0.00353841	0.826807	0.00145424	0.92612	0.00287188	0.596531	-0.072223	0.434488	2.62414e-10	0.478163	0.961964	0.884321	0.950065	0.699989	0.592736	COP1
1:176070479:-	-1.01722	3.13165e-13	0.135605	1.18453e-08	0.132071	0.00045182	0.0141988	0.0258427	-0.0284657	4.06429e-07	-0.00531525	0.00602883	-0.152868	5.54121e-05	9.3272e-13	8.2685e-08	0.00224914	0.0627569	2.39371e-06	0.0175323	0.000429535	COP1
1:176070496:-	-0.0888743	0.456367	-0.0299878	0.193018	0.115859	0.000375597	0.03445	1.44878e-09	0.0101575	0.0347479	-0.0133996	7.62864e-16	0.0439572	0.170635	0.4832	0.293031	0.00190732	1.9492e-08	0.0682423	1.8039e-14	0.31232	COP1
1:176070579:-	-0.693493	7.54383e-06	0.00879517	0.766616	0.172225	0.000133186	0.0275715	0.000333628	0.0163565	0.0151334	-0.0124752	9.29328e-09	0.0518736	0.234672	1.23411e-05	0.834607	0.000764188	0.00148766	0.0336441	1.03107e-07	0.387709	COP1
1:1803749:-	-0.843986	1.49871e-06	-0.00467126	0.870027	0.134284	0.00773662	-0.0117225	0.090164	0.00731013	0.316283	-0.00246907	0.326855	0.0165572	0.741208	2.61048e-06	0.912312	0.0243761	0.172165	0.424796	0.450087	0.833014	GNB1
1:1803797:-	-0.982013	1.47698e-09	-0.0638114	0.0138021	0.0302997	0.50005	-0.00448396	0.477955	0.012236	0.054309	-0.0039714	0.0845016	-0.0887363	0.0486557	3.25268e-09	0.0327695	0.628328	0.600105	0.0990075	0.159402	0.121796	GNB1
1:1803834:-	-2.36234	3.13235e-18	-0.0645752	0.115347	-0.0472691	0.621305	-0.00880974	0.619969	-0.0145961	0.326386	-0.00130268	0.732629	0.106241	0.134652	1.41834e-17	0.194543	0.726708	0.725528	0.435261	0.803296	0.262709	GNB1
1:184969969:-	-0.431128	0.0061703	-0.0156864	0.565989	0.167641	0.000538186	0.0243195	0.00315441	-0.0330867	0.000418479	-0.002387	0.28588	0.189813	9.76183e-05	0.00788896	0.67601	0.00256076	0.0103592	0.00139752	0.405065	0.000711914	NIBAN1
1:184969974:-	-0.65682	8.51001e-05	0.0838666	0.00372268	0.0328507	0.518201	0.00619166	0.474568	-0.0169989	0.0804793	-0.00512002	0.0311114	0.149897	0.00416038	0.000128945	0.0102527	0.642876	0.597292	0.137923	0.0710553	0.0175485	NIBAN1
1:1862668:-	-1.9978	1.41778e-45	0.023559	0.289114	-0.0406743	0.284417	-0.000370882	0.948346	-0.00509332	0.364213	-0.000604831	0.762133	0.0167023	0.679566	2.93719e-44	0.398361	0.421939	0.964832	0.475042	0.82753	0.788337	GNB1
1:1862709:-	-1.88135	1.33062e-25	-0.045874	0.12417	0.0343398	0.496034	0.0430865	5.72734e-09	-0.0117035	0.102081	-0.00637939	0.0125428	-0.0551054	0.308252	9.79557e-25	0.207335	0.624645	7.01974e-08	0.168885	0.0330288	0.469497	GNB1
1:1862732:-	-1.63548	1.99267e-22	0.0209697	0.457836	0.0515944	0.28328	0.0239164	0.000813103	-0.00308225	0.655542	-0.00377126	0.11595	0.0786448	0.117908	1.20851e-21	0.572233	0.420786	0.00317246	0.739577	0.203326	0.236726	GNB1
1:1862748:-	-1.5465	7.29571e-16	0.0342881	0.282379	-0.0021153	0.968986	0.0188453	0.0191732	0.00312373	0.693505	-0.00299862	0.273852	-0.151817	0.00844893	2.76542e-15	0.390922	0.979131	0.0485237	0.774199	0.392583	0.0308564	GNB1
1:1872153:-	-2.54881	2.38657e-80	0.116277	4.92175e-08	-0.0195999	0.572199	-0.0139261	0.0139033	0.0250262	1.25219e-06	0.00673519	0.000353083	-0.0858026	0.0195662	1.43255e-78	3.16533e-07	0.687991	0.0368187	6.72334e-06	0.00153352	0.0598751	GNB1
1:1872176:-	-2.59651	5.62689e-85	0.0950629	5.4821e-06	0.0323029	0.391202	-0.0240553	1.85239e-05	-0.00823143	0.178606	0.00640634	0.000745522	-0.0617535	0.100795	3.65904e-83	2.71323e-05	0.525117	0.000114721	0.267896	0.00289431	0.209186	GNB1
1:1872220:-	-2.68801	7.33988e-17	0.0358815	0.297601	0.094966	0.143218	-0.000103433	0.99363	-0.00571788	0.622621	0.00011829	0.979221	-0.00944581	0.886273	3.00922e-16	0.40623	0.248536	0.996192	0.710656	0.985418	0.926648	GNB1
1:1874358:-	-1.4283	1.06715e-08	0.0778407	0.0371415	0.164119	0.0228251	0.0163018	0.0919364	-0.0240248	0.0241235	-0.0068643	0.056634	-0.107522	0.150532	2.21865e-08	0.0756708	0.0583974	0.173942	0.0502877	0.116401	0.28488	GNB1
1:1874495:-	-1.43921	5.64724e-11	0.0614129	0.0531047	0.0480486	0.416701	0.00548785	0.529196	0.00318289	0.715824	-0.00433076	0.160372	0.00096864	0.987357	1.40193e-10	0.102488	0.552245	0.649631	0.791939	0.261627	0.991502	GNB1
1:18942976:-	-2.34355	8.49682e-05	-0.0239173	0.902687	0.152873	0.456585	0.028107	0.428906	-0.0620144	0.117427	-0.00328679	0.689631	0.00113881	0.995459	0.000128828	0.932085	0.588582	0.556888	0.189454	0.773193	0.996736	IFFO2
1:19259025:+	-2.21611	7.25247e-72	0.221525	1.57631e-19	-0.0925843	0.00606098	-0.0260987	2.7679e-05	-0.0175143	0.00516116	-0.000477624	0.782754	0.152509	1.56673e-05	3.2034e-70	3.07513e-18	0.0200406	0.000164877	0.0131759	0.842883	0.000138929	MRTO4
1:19259059:+	-0.926742	2.18621e-30	0.247047	1.01117e-50	-0.0905159	5.34623e-05	-0.0342092	1.44113e-16	-0.0150314	0.000313524	-0.00464691	4.12479e-05	0.17737	1.29332e-14	2.09751e-29	6.22934e-49	0.00035156	3.44253e-15	0.00107777	0.000223522	3.98376e-13	MRTO4
1:19259964:+	0.099991	0.527651	0.212912	1.38887e-08	-0.179036	0.00012201	-0.0243761	0.00525516	-0.0431503	2.84069e-06	0.00564747	0.0105027	-0.0179606	0.682198	0.552182	9.59101e-08	0.000705248	0.0161009	1.44566e-05	0.0281636	0.790215	MRTO4
1:19260007:+	0.800334	4.31403e-06	0.283056	2.29879e-12	-0.267237	1.70831e-07	-0.0303301	0.00173764	-0.0297925	0.00351574	-0.0107828	8.35424e-06	-0.0818922	0.0851144	7.20339e-06	2.44613e-11	1.92267e-06	0.0061727	0.00938467	5.22922e-05	0.184664	MRTO4
1:19260026:+	-3.59317	1.37224e-10	0.212092	0.0263741	-0.16214	0.26909	-0.0133606	0.641718	0.0300274	0.333966	0.0172152	0.0295505	-0.0836888	0.577265	3.32548e-10	0.056841	0.406099	0.7448	0.442955	0.0679123	0.714571	MRTO4
1:19598505:+	-2.95474	4.56435e-28	0.191588	0.00153526	0.0845694	0.201239	-0.00134738	0.922181	-0.00470754	0.591613	0.00451328	0.219127	-0.0777042	0.252209	3.84358e-27	0.00462554	0.321352	0.946024	0.683928	0.334187	0.408314	MICOS10-NBL1,MICOS10
1:19598513:+	-1.64937	1.26748e-31	0.259399	3.58869e-14	-0.0170811	0.634465	-0.0187888	0.0107615	0.0100893	0.0452491	0.00355233	0.0763956	-0.0330481	0.359789	1.31291e-30	4.59078e-13	0.736382	0.0296386	0.0851512	0.147681	0.519524	MICOS10-NBL1,MICOS10
1:19598522:+	-2.54623	3.96802e-16	0.299529	3.46578e-06	-0.00648616	0.908023	-0.0265806	0.0318387	-0.0306625	0.000535604	0.00309226	0.469909	-0.131725	0.080492	1.54305e-15	1.75235e-05	0.934777	0.07446	0.00175118	0.588265	0.176765	MICOS10-NBL1,MICOS10
1:204517114:+	-0.640876	0.000106089	0.438422	2.72001e-21	0.0710379	0.191838	0.046442	9.22585e-06	-0.314237	2.60045e-166	0.0384334	2.37195e-56	-1.04827	9.72018e-128	0.000159099	5.95097e-20	0.310329	6.13571e-05	7.60956e-164	1.54242e-54	1.42218e-125	MDM4
1:205087348:-																						RBBP5
1:205732659:-	-2.29145	2.05973e-35	-0.0831962	0.00220251	0.175397	0.000976125	0.0686883	1.82201e-13	-0.0834324	1.38043e-23	0.0115719	1.04895e-05	-0.302294	9.51449e-09	2.664e-34	0.00640505	0.00421607	3.55444e-12	2.87918e-22	6.40618e-05	1.62925e-07	NUCKS1
1:205740140:-	-0.89425	1.88046e-05	-0.152543	5.21081e-05	0.414807	1.09009e-10	0.0759293	2.21403e-11	-0.0610014	2.68625e-09	0.00335527	0.254507	-0.0209119	0.717527	3.00694e-05	0.000215903	1.97821e-09	3.50205e-10	2.1536e-08	0.370984	0.815703	NUCKS1
1:20651917:-	-2.78703	0	-0.14485	6.82255e-34	0.311623	1.0978e-63	0.0170431	5.2462e-08	-0.0324494	2.88804e-31	0.0553699	0	-0.653518	1.02458e-253	0	2.68858e-32	8.86187e-62	5.53214e-07	9.65842e-30	0	4.79708e-251	PINK1-AS
1:20651964:-	-2.02066	1.75105e-168	0.032685	0.0200308	-0.0329375	0.105973	-0.0163422	4.40368e-06	0.0120229	0.000511489	0.000816078	0.41423	-0.0397132	0.0649311	2.56201e-166	0.045132	0.195495	3.12394e-05	0.00167702	0.539929	0.150053	PINK1-AS
1:21130475:-	0.261155	0.195167	-0.0158839	0.660939	0.105249	0.0588755	0.0536427	1.19166e-08	-0.0194855	0.0201346	-0.00279349	0.327039	-0.16737	0.00345565	0.215309	0.75476	0.123612	1.3879e-07	0.0432829	0.450087	0.0148981	EIF4G3
1:21157587:-	-0.774075	6.2803e-06	-0.0377754	0.2119	-0.11081	0.0133084	-0.0248156	0.00119353	0.0798501	2.67359e-30	-0.00591532	0.0149656	-0.426501	3.01575e-19	1.03246e-05	0.315158	0.0379938	0.00443499	8.6929e-29	0.0383309	1.13869e-17	EIF4G3
1:21157615:-	-1.79804	5.22073e-07	0.0385731	0.511122	0.112043	0.200315	0.0135515	0.325912	0.0310049	0.0213065	-0.00727351	0.154033	-0.334632	0.00118524	9.42307e-07	0.621255	0.320531	0.459338	0.0455511	0.254476	0.00584138	EIF4G3
1:21157617:-	-2.78475	5.31268e-18	0.0076399	0.874325	0.182676	0.0297471	0.0415183	0.00127024	-0.0232955	0.0438774	0.00723756	0.119954	-0.311757	0.000333754	2.35549e-17	0.915382	0.0718658	0.00465357	0.0830344	0.208627	0.00203468	EIF4G3
1:21158236:-	-0.410792	0.234858	0.070829	0.326189	0.101209	0.240587	0.0300073	0.0590444	0.0583428	1.2585e-05	-0.01919	6.97135e-05	-0.0546741	0.595652	0.257037	0.438603	0.371555	0.123524	5.77675e-05	0.00036106	0.730656	EIF4G3
1:21158273:-	-1.3179	4.54375e-06	-0.0413445	0.456896	-0.00597382	0.933406	0.0143672	0.275802	0.0560058	1.51612e-07	-0.0129396	0.00136163	-0.198535	0.0112843	7.56e-06	0.571364	0.954611	0.406071	9.46465e-07	0.00491153	0.0387907	EIF4G3
1:21158300:-	-1.29851	3.69806e-16	0.0787826	0.00525175	0.141232	0.000454397	0.0374875	1.38641e-07	-0.0328955	7.2181e-08	0.00781066	0.000416628	-0.15176	0.000381248	1.44046e-15	0.0137984	0.00224914	1.34115e-06	4.78685e-07	0.00176052	0.00224812	EIF4G3
1:211941518:-	2.85057	3.18731e-37	0.627431	6.5048e-30	-0.0360535	0.515279	-0.0612144	8.02211e-09	-0.0652752	5.70142e-08	-0.0193	2.17744e-09	0.445089	1.56034e-16	4.49488e-36	2.0578e-28	0.63993	9.58151e-08	3.91408e-07	2.68284e-08	5.07328e-15	INTS7
1:212860462:+	-2.03209	1.1367e-16	0.000399597	0.990449	-0.13971	0.00832729	-0.00694757	0.418904	-0.0492303	3.25794e-08	0.00168054	0.619798	-0.114448	0.101448	4.60385e-16	0.993646	0.0257666	0.547852	2.29724e-07	0.71758	0.209796	FLVCR1
1:21690599:-	-0.577684	0.0880742	-0.0859953	0.145938	-0.00146106	0.989811	-0.0179796	0.451143	0.0651437	0.00424515	-0.00895085	0.0516371	-0.156135	0.0884989	0.100822	0.234967	0.992355	0.577018	0.0109932	0.107547	0.190419	USP48
1:22062629:+	-1.80044	4.12789e-10	0.00703096	0.886716	0.15745	0.0113098	0.0394802	0.00173489	-0.017522	0.0640676	-0.00935946	0.0151772	-0.0248707	0.737081	9.52998e-10	0.922989	0.0329307	0.00617229	0.114055	0.0387457	0.829969	CDC42
1:2263741:+	-2.24673	4.075e-06	0.0361298	0.505653	-0.338082	0.00223777	-0.0217435	0.15692	0.0614932	6.26173e-05	-0.00128458	0.849272	0.228358	0.0806237	6.81886e-06	0.616849	0.00850424	0.266003	0.0002494	0.895	0.176889	SKI
1:2265705:+	-2.44699	8.68687e-08	0.456704	1.83494e-10	0.213571	0.10386	-0.0059186	0.68873	0.0757092	0.000221923	0.00243644	0.706296	0.649825	1.21148e-05	1.66825e-07	1.59687e-09	0.192355	0.781919	0.000791954	0.785109	0.000110353	SKI
1:227310811:-	0.0470791	0.901346	0.171083	0.00011864	-0.0692507	0.360709	-0.0305383	0.0267631	-0.0412479	0.00382068	-0.00935335	0.0719503	-0.153954	0.0631174	0.90833	0.000461357	0.497595	0.064391	0.010061	0.14185	0.147463	CDC42BPA
1:227310851:-	0.395708	0.219911	0.130321	0.000599034	-0.551582	1.37126e-17	-0.0981792	2.51228e-18	0.00317896	0.780482	-0.0125176	0.00508514	-0.0658768	0.357262	0.241582	0.00200334	4.28016e-16	6.53472e-17	0.841986	0.0151262	0.516904	CDC42BPA
1:2280265:+	-0.66661	0.22199	0.293755	2.4976e-09	-0.0135612	0.904079	-0.022245	0.0738028	0.0369981	0.062991	-0.00115852	0.876762	0.258476	0.0584587	0.243524	1.88003e-08	0.931945	0.147166	0.112652	0.917934	0.138654	SKI
1:235237013:-	1.42389	5.00556e-17	0.436863	3.59455e-60	0.415985	6.24278e-19	0.103237	1.03004e-24	-0.129594	3.91755e-59	-0.0203632	3.10431e-17	-0.103334	0.0302458	2.08505e-16	2.80495e-58	2.05836e-17	3.17279e-23	2.86593e-57	7.89913e-16	0.0835956	ARID4B
1:235239050:-	-0.574864	0.032301	0.0676143	0.0763943	0.172137	0.00788767	0.0228569	0.0334583	0.00114517	0.91339	-0.00612845	0.0986705	-0.0599079	0.405816	0.0387182	0.1392	0.0246859	0.0770033	0.940507	0.178921	0.564813	ARID4B
1:235303195:-	-2.5101	1.88063e-06	0.21597	0.00110553	-0.269525	0.0461118	-0.0160272	0.335162	0.023896	0.374327	0.00479859	0.531179	-0.198205	0.212207	3.24378e-06	0.00344153	0.10203	0.468848	0.484143	0.643295	0.361818	ARID4B
1:235303196:-	-2.21193	8.47053e-11	-0.0312866	0.609751	-0.0658272	0.484776	-0.00934604	0.503531	-0.0403412	0.0321823	-0.000247966	0.958297	-0.286882	0.0115671	2.07639e-10	0.7173	0.613106	0.624677	0.0640092	0.974109	0.0397045	ARID4B
1:235308250:-	-3.14892	5.58206e-08	0.12384	0.0719138	0.22036	0.0275417	0.0467417	0.0177747	-0.0518319	0.00415906	0.00743381	0.370458	0.174727	0.0924105	1.08806e-07	0.132351	0.0680117	0.0455757	0.0107942	0.495001	0.196387	ARID4B
1:235680691:-	-2.10326	9.43396e-07	0.462652	4.70118e-05	0.129297	0.291665	0.00126487	0.962568	-0.154836	6.23403e-08	0.00714351	0.239249	-0.158523	0.140165	1.6731e-06	0.00019602	0.429967	0.974642	4.25477e-07	0.355157	0.270062	LYST
1:246245333:-	-8.21979	5.28765e-124	1.71331	4.71689e-101	-4.47107	3.02761e-149	-0.885812	1.96552e-202	0.628991	1.43265e-157	0.134489	4.13736e-132	-2.23336	2.684e-103	6.18919e-122	7.3615e-99	5.90635e-147	7.66879e-200	3.72647e-155	6.45704e-130	2.99202e-101	SMYD3
1:246269705:-	-1.38357	5.37207e-10	0.0264651	0.582755	0.194788	0.00173587	0.0606464	5.12513e-07	-0.00747469	0.529378	-0.00235931	0.449937	0.158596	0.0143559	1.23173e-09	0.692151	0.00686429	4.54467e-06	0.629692	0.571108	0.046872	SMYD3
1:246269722:-	0.135199	0.448329	0.118874	0.00168429	0.250066	1.29047e-07	0.0385015	2.93486e-05	-0.0382811	5.60017e-05	-0.00205225	0.416583	-0.0223429	0.635897	0.47555	0.00500371	1.47365e-06	0.00017306	0.000224103	0.541876	0.757574	SMYD3
1:246269799:-	-0.483626	0.0509525	0.159347	0.00123722	0.542344	1.28386e-13	0.0806946	2.36981e-08	-0.0438626	0.00267185	-0.00942107	0.0066821	0.166824	0.0194236	0.0597594	0.00379599	3.06686e-12	2.60456e-07	0.00735859	0.0191291	0.0595533	SMYD3
1:246568032:+	-1.19583	9.22629e-16	0.110153	1.34593e-05	-0.125218	0.000174098	-0.033891	8.8552e-08	-0.00233494	0.686318	-0.00337236	0.0991323	-0.196206	3.40581e-07	3.46134e-15	6.20242e-05	0.000972706	8.78391e-07	0.767273	0.179342	4.19632e-06	CNST
1:24791970:+	-0.554847	0.431564	0.00420513	0.981912	-0.183734	0.434111	0.0198831	0.538114	-0.015414	0.763474	-0.0272888	0.00581821	0.139724	0.568617	0.458806	0.988669	0.568375	0.657819	0.828601	0.0170043	0.708384	CLIC4
1:25438769:+	-2.27472	7.30042e-16	0.118533	0.00290174	0.13023	0.0909479	-0.00012764	0.991122	-0.0340159	0.00616409	0.00160829	0.683607	-0.072628	0.391608	2.76542e-15	0.00821399	0.173379	0.995374	0.0154004	0.768647	0.552928	MACO1
1:27131348:-	0.319309	0.738161	0.332094	0.0280381	-0.0330301	0.829232	-0.102058	0.00756746	0.0392959	0.133801	-0.0266837	0.0268742	-0.863887	0.000500706	0.754601	0.0598334	0.88685	0.0219522	0.210927	0.0630385	0.00278421	SLC9A1
1:28498858:+	-1.68842	5.07372e-18	0.0479677	0.115826	0.00672703	0.900857	0.00588365	0.540004	-0.0154776	0.0871261	0.00288381	0.29067	-0.0238258	0.643635	2.25381e-17	0.19507	0.931945	0.659442	0.147372	0.410684	0.76137	PHACTR4
1:28498921:+	-1.80358	7.34494e-16	-0.0909087	0.0160847	0.131862	0.0521795	0.014867	0.200207	-0.00707876	0.521157	-0.0036215	0.249048	-0.0371393	0.536022	2.77375e-15	0.0374669	0.112272	0.321237	0.622191	0.36553	0.682551	PHACTR4
1:28498954:+	-1.29125	3.57085e-10	-0.0847004	0.0108584	0.0496722	0.393979	0.00315366	0.768651	0.0132454	0.19203	-0.00128364	0.653231	-0.133027	0.011263	8.30125e-10	0.026398	0.528239	0.844964	0.283802	0.74546	0.0387907	PHACTR4
1:28498974:+	-2.07292	8.16736e-13	0.0427129	0.418197	0.0865213	0.326391	-0.00662303	0.683284	0.0411908	0.0133332	0.000134245	0.97328	0.00996858	0.898505	2.32884e-12	0.532064	0.464205	0.777622	0.0303038	0.982062	0.93443	PHACTR4
1:28509335:+	-2.48638	5.17619e-35	0.0483508	0.148225	-0.0568283	0.202044	0.0346471	0.0259081	0.0326386	0.000258483	-0.00290495	0.250839	0.156846	0.010224	6.37761e-34	0.237729	0.321978	0.0628507	0.000907208	0.367671	0.0360456	SNHG3
1:28579137:-	-1.20467	6.49692e-07	-0.131725	0.10083	0.43833	4.97854e-10	0.0791266	2.73943e-10	0.00344709	0.885987	0.0273098	1.21632e-15	0.0355106	0.664949	1.16636e-06	0.175106	8.20758e-09	3.84012e-09	0.919098	2.76447e-14	0.77677	SNHG12
1:28649428:+	-0.838841	6.70175e-10	-0.0138366	0.653845	0.112375	0.0015825	0.0317672	7.65307e-05	-0.0120246	0.0490857	0.00260274	0.167418	-0.208728	1.4666e-09	1.51876e-09	0.751793	0.0063219	0.000412618	0.0909814	0.27048	2.90958e-08	LINC01715,RNU11
1:28649514:+	-2.21303	4.76102e-45	-0.049324	0.192588	0.0531285	0.164264	0.0282263	0.00177741	-0.0134932	0.0300494	0.00554903	0.010519	-0.0548578	0.147475	9.52611e-44	0.292569	0.27416	0.00628537	0.0607476	0.0281751	0.280911	LINC01715,RNU11
1:28649522:+	-1.82613	6.07221e-22	-0.133035	0.00605807	0.0417449	0.34225	0.0426188	4.80818e-05	0.00972068	0.166426	-0.00299427	0.246921	-0.206748	3.9687e-05	3.57162e-21	0.0156707	0.479766	0.000270576	0.252977	0.363163	0.000319269	LINC01715,RNU11
1:28649549:+	-1.53027	1.81287e-15	-0.0880129	0.139849	0.107815	0.0279308	0.0279879	0.0219374	0.0147434	0.0583155	-0.00624766	0.0200737	-0.174177	0.00105005	6.67285e-15	0.227352	0.0686828	0.0541723	0.105337	0.0489506	0.00527503	LINC01715,RNU11
1:29172429:-	-2.57066	4.52301e-53	0.19327	1.48382e-14	0.0755578	0.137047	-0.0122608	0.135233	-0.0237666	0.00388258	0.00369174	0.116175	-0.135107	0.00383299	1.1897e-51	1.9625e-13	0.240141	0.237139	0.0101896	0.203496	0.0163146	SRSF4
1:29172551:-	-2.07788	1.12321e-36	0.155772	4.24297e-10	-0.0704953	0.149909	-0.0275809	0.000220946	-0.0192362	0.014358	-0.00124845	0.595776	-0.161457	0.000859547	1.51991e-35	3.52226e-09	0.256533	0.00105618	0.0320726	0.699454	0.00449152	SRSF4
1:30743974:-	-0.92219	2.65576e-17	0.214982	1.65603e-26	-0.20227	6.79949e-08	-0.0537767	5.2527e-29	0.0108377	0.012985	-0.00327621	0.0293944	-0.12244	7.30508e-05	1.12834e-16	4.61521e-25	8.33382e-07	1.95184e-27	0.0296566	0.0677285	0.000546364	LAPTM5
1:30743975:-	0.667577	1.04265e-12	0.242734	4.17859e-26	-0.0269244	0.367809	-0.0190427	0.000740308	-0.00686339	0.0362305	-0.0159996	1.79131e-36	-0.0659085	0.021123	2.93008e-12	1.13745e-24	0.504417	0.00294238	0.0707387	8.92227e-35	0.063315	LAPTM5
1:30743982:-	0.24283	0.0102099	0.176238	2.93336e-14	-0.0165733	0.500878	-0.011656	0.0273498	-0.011442	0.000649387	-0.012425	8.78051e-23	-0.044617	0.119142	0.0128226	3.77307e-13	0.628594	0.0655395	0.00208534	3.16233e-21	0.238386	LAPTM5
1:30743984:-	-0.368401	0.00326814	0.110705	5.74153e-07	0.139031	1.28047e-06	0.0247426	1.31666e-06	-0.0264477	2.18534e-11	-0.0202904	1.43782e-33	-0.0632369	0.0748461	0.00429333	3.26236e-06	1.23357e-05	1.07398e-05	2.16775e-10	6.86925e-32	0.166871	LAPTM5
1:30999362:-	-1.15106	3.89945e-13	0.0264815	0.369672	0.0143579	0.781309	0.00373107	0.615989	-2.31557e-05	0.997553	-0.00772567	0.00075453	0.0377244	0.450826	1.15115e-12	0.482386	0.854407	0.722823	0.998269	0.00292443	0.607241	PUM1
1:30999390:-	0.15282	0.159019	-0.0881715	1.00153e-05	0.0978208	0.00534065	0.0277583	6.20751e-08	-0.012538	0.013669	-0.00911442	4.47801e-09	-0.0823408	0.0140559	0.177946	4.68915e-05	0.0181458	6.37359e-07	0.0308871	5.26784e-08	0.0460852	PUM1
1:30999507:-	-0.126595	0.376576	-0.02998	0.257134	-0.0502447	0.27344	-0.0183883	0.00928831	0.0377558	1.80647e-08	-0.0135216	1.99445e-11	-0.155128	0.00024071	0.403832	0.364377	0.41033	0.0262608	1.29722e-07	3.15473e-10	0.00155235	PUM1
1:30999524:-	-0.515762	0.0054825	-0.0141568	0.683419	0.0966408	0.113114	0.011017	0.228104	0.0116879	0.178436	-0.0161537	7.01569e-10	-0.148443	0.00760921	0.00704419	0.772269	0.205591	0.354812	0.267896	9.17527e-09	0.0285011	PUM1
1:31262275:-	-1.48008	1.02766e-20	-0.100426	1.02095e-05	0.190169	3.0108e-05	0.0475201	1.16924e-11	-0.0549799	1.34897e-15	0.0114634	3.29458e-07	-0.0384877	0.39309	5.54318e-20	4.77053e-05	0.000210396	1.95514e-10	1.80453e-14	2.84714e-06	0.553376	SNRNP40
1:31262276:-	-1.7583	3.16885e-19	-0.215272	1.10633e-14	0.161074	0.00414007	0.0773188	4.85746e-20	-0.0522443	2.26437e-10	0.00412045	0.136063	-0.0608058	0.27584	1.52326e-18	1.47155e-13	0.0144655	1.32225e-18	2.01555e-09	0.230982	0.432426	SNRNP40
1:32652390:+	-1.97152	2.39628e-27	0.10001	0.00202521	-0.104346	0.0723904	0.0196111	0.0372789	0.00467213	0.668619	-0.00198708	0.437076	-0.0841026	0.14188	1.94107e-26	0.00591888	0.146137	0.0833523	0.750713	0.558513	0.272247	RBBP4
1:32652423:+	-1.54167	2.93752e-15	-0.0367633	0.247831	0.099749	0.0841955	0.0326532	0.00106263	-0.0338092	0.000314075	-0.00318006	0.243611	-0.170237	0.00221313	1.07281e-14	0.355498	0.163771	0.0039994	0.00107808	0.359579	0.0103001	RBBP4
1:32653843:+	0.405779	0.00700865	0.052419	0.0573503	0.23116	1.87335e-06	0.0262321	0.00135991	-0.0310709	4.33365e-05	-0.010495	6.46331e-07	-0.149137	0.00100112	0.0089073	0.109419	1.71309e-05	0.00493517	0.000177984	5.36546e-06	0.00510591	RBBP4
1:32796865:-	-1.713	2.60683e-11	-0.0543174	0.14466	-0.064391	0.375564	-0.00273768	0.792279	-0.00651378	0.5369	0.0048936	0.169692	-0.0689456	0.348648	6.58317e-11	0.233069	0.511639	0.861861	0.636396	0.27355	0.508209	YARS1
1:32796882:-	-0.995298	5.31285e-05	-0.0344437	0.333375	0.166464	0.0186396	0.0332176	0.000950847	-0.0377434	0.000196067	0.00303557	0.373555	-0.0793596	0.268177	8.20408e-05	0.445451	0.049812	0.00363714	0.000710516	0.49857	0.422479	YARS1
1:32819312:+	-0.737296	0.00113052	0.0766518	0.0431392	0.108554	0.0741425	0.000958174	0.930578	0.000333796	0.973046	-0.00538319	0.0935699	-0.0113242	0.854529	0.00154769	0.0855837	0.149113	0.951303	0.982278	0.171264	0.908471	S100PBP
1:32819389:+	-0.512088	0.038988	0.0227325	0.60794	-0.0441679	0.51419	-0.0607117	2.24685e-06	0.0697426	3.41712e-09	-0.016057	4.58508e-06	-0.0850391	0.194727	0.0463304	0.71625	0.639723	1.69673e-05	2.67541e-08	2.99823e-05	0.34121	S100PBP
1:32953225:-	-3.08154	0.00643137	-0.143857	0.3887	0.276128	0.240614	0.0910826	0.0458302	-0.0621608	0.0115538	0.0108249	0.450723	0.309779	0.335305	0.00820482	0.500246	0.371555	0.0987925	0.0267003	0.571273	0.496935	RNF19B
1:35831215:+	-1.70139	0.000554174	0.151732	0.00418167	-0.173057	0.150552	0.00809373	0.566694	0.0110695	0.618279	-0.0132459	0.0496409	-0.176303	0.188361	0.00077777	0.0113565	0.257069	0.681371	0.706733	0.104302	0.333298	AGO4
1:35906656:+	-0.448576	0.294968	0.108446	0.133903	0.217184	0.0838199	-0.0204556	0.188188	0.0393272	0.0356104	-0.0193561	0.00163124	-0.26407	0.0566927	0.319982	0.219361	0.163247	0.306575	0.0697022	0.00577962	0.135426	AGO1
1:36476825:-	-3.27151	1.63006e-70	0.0526398	0.127976	0.125224	0.181294	0.0184566	0.22159	0.00138055	0.849691	0.00562009	0.0256292	0.0815274	0.115055	6.69467e-69	0.211726	0.296375	0.346726	0.893186	0.060604	0.232193	CSF3R
1:36476878:-	-2.34632	1.72435e-247	0.0658276	5.70022e-06	0.125244	7.32814e-14	0.0190469	4.50631e-09	0.000112379	0.966163	0.0066188	9.90242e-12	0.0900887	5.97957e-06	6.72785e-245	2.79167e-05	1.787e-12	5.67165e-08	0.978282	1.6325e-10	5.95667e-05	CSF3R
1:36476916:-	-2.78717	6.87279e-265	0.156544	1.31392e-20	-0.021852	0.275582	-0.0102125	0.00719181	0.0136434	1.62835e-05	0.00645525	8.04642e-09	-0.0684571	0.00271866	3.21784e-262	2.72202e-19	0.411987	0.0210714	7.33072e-05	9.09984e-08	0.0122082	CSF3R
1:36476919:-	-1.89338	4.47749e-218	0.110131	6.21725e-18	0.0733126	1.02473e-06	0.00781486	0.00619553	0.00438971	0.0644492	0.00402574	1.62927e-06	-0.00779915	0.64929	1.04818e-215	1.10262e-16	1.02081e-05	0.0184526	0.114647	1.21585e-05	0.765737	CSF3R
1:36477831:-	-0.584294	0.188376	0.0750473	0.28645	0.0647601	0.54493	0.0198023	0.342207	0.0549212	0.0037124	-0.0254862	2.58219e-05	-0.00896689	0.939415	0.20821	0.395623	0.664417	0.474028	0.00979789	0.000148159	0.958244	CSF3R
1:36477832:-	0.352484	0.0181734	0.000237267	0.993878	0.184734	4.375e-08	0.028364	4.28183e-05	0.035974	3.66498e-09	-0.00636524	0.00224339	-0.0228013	0.556868	0.022368	0.996432	5.50638e-07	0.000243887	2.83159e-08	0.00762231	0.699372	CSF3R
1:36477856:-	-0.337439	0.0195941	-0.0342747	0.268433	0.143095	2.56569e-05	0.0321607	2.99064e-06	0.0529245	8.57499e-19	-0.0144853	1.28685e-12	-0.193493	3.46283e-07	0.0240105	0.376513	0.000181458	2.18102e-05	1.47603e-17	2.23149e-11	4.24424e-06	CSF3R
1:36477870:-	-1.36493	3.42381e-23	0.11817	4.44414e-05	0.0605641	0.0692598	-0.00110428	0.869253	0.0568084	1.6934e-21	-0.00246779	0.201952	-0.0731063	0.0438376	2.13737e-22	0.000186447	0.141481	0.91177	3.19698e-20	0.314341	0.11265	CSF3R
1:36477897:-	-1.39163	1.0235e-34	0.126191	1.68766e-07	0.181264	3.21699e-11	0.0241211	1.19925e-05	0.0388806	3.28364e-17	0.00539825	0.000741985	0.0160562	0.567015	1.24146e-33	1.01563e-06	6.17292e-10	7.75537e-05	4.83459e-16	0.00289016	0.707183	CSF3R
1:36477959:-	-0.0512988	0.527185	0.175573	7.44744e-19	0.169529	2.72517e-15	0.0173017	5.31004e-05	0.0160945	2.2021e-05	0.00496309	1.43793e-05	0.06605	0.00227197	0.551941	1.39476e-17	7.08847e-14	0.00029424	9.582e-05	8.55024e-05	0.0105112	CSF3R
1:36478030:-	-1.60178	1.54936e-40	0.0895646	0.000513977	0.270678	9.92781e-18	0.0492417	2.25985e-16	-0.0313187	7.81612e-09	-0.00267749	0.116807	-0.0199518	0.562325	2.46738e-39	0.00174887	3.14068e-16	5.34374e-15	5.92154e-08	0.204215	0.703582	CSF3R
1:36478031:-	-2.28819	2.88082e-73	0.143405	7.4816e-07	0.105415	0.00178318	0.00941422	0.155667	-0.00900651	0.119185	0.00638011	0.000377154	-0.0667262	0.0589316	1.32235e-71	4.14053e-06	0.00701585	0.264713	0.191366	0.00162935	0.139493	CSF3R
1:37803164:-	4.37028	7.53685e-37	-0.68571	1.49429e-147	-1.38076	5.42274e-112	-0.115865	5.69482e-40	0.182542	8.91834e-78	-0.0455478	6.9486e-26	-1.41249	9.19152e-81	1.0258e-35	3.18011e-145	8.46309e-110	2.66631e-38	9.94183e-76	2.71111e-24	8.96556e-79	YRDC
1:42669014:+	-1.22307	8.42943e-09	0.158349	0.000120794	0.125968	0.0404965	-0.010745	0.340019	-0.00211003	0.849326	-0.00627666	0.0341438	-0.0279406	0.666793	1.76663e-08	0.000468953	0.0925804	0.472394	0.893186	0.0770259	0.777446	PPIH
1:42669049:+	-2.06976	8.14187e-12	0.0271908	0.581486	0.107667	0.141636	0.0565022	6.11234e-06	-0.0915517	5.39247e-12	0.00181593	0.661527	0.00928925	0.910764	2.12725e-11	0.690994	0.246155	4.18392e-05	5.61057e-11	0.749522	0.942687	PPIH
1:44434596:+	-1.95872	1.82266e-13	0.120256	0.0342947	-0.060702	0.34895	-0.0231275	0.086673	0.030281	0.0153835	-0.00192601	0.607212	0.0858434	0.245076	5.5703e-13	0.0705761	0.487115	0.167135	0.0340707	0.706152	0.399529	RNF220
1:44434649:+	-1.05933	0.000391687	-0.108992	0.0231884	-0.0474063	0.427156	-0.00276919	0.820251	0.063772	4.06961e-07	-0.0123896	0.00278741	0.0139674	0.853276	0.000559109	0.051163	0.560837	0.879619	2.39371e-06	0.0090504	0.907551	RNF220
1:44434893:+	-0.793869	0.0465386	-0.0814438	0.20666	0.0576765	0.438904	-0.00856445	0.581039	0.0579885	0.00052463	-0.00293277	0.591838	0.287601	0.00744476	0.0548851	0.309527	0.572619	0.693632	0.0017177	0.696577	0.0279746	RNF220
1:44435765:+	-1.70446	3.92586e-20	0.0166081	0.573525	0.0908067	0.0699527	0.00795253	0.459998	-0.0154181	0.112912	-0.00672773	0.00913077	-0.00822542	0.864236	2.02433e-19	0.682574	0.142523	0.58364	0.184199	0.0249127	0.913164	RNF220
1:44435819:+	-2.75536	2.69392e-21	0.0847954	0.0375111	0.0554148	0.402335	0.00673057	0.554458	-0.035669	0.00361568	0.002753	0.511253	-0.111232	0.153987	1.51234e-20	0.0760949	0.537902	0.671141	0.00961852	0.626698	0.290244	RNF220
1:44442676:+	-0.85766	0.00515126	-0.123775	0.0340758	-0.0121299	0.854539	-0.0068363	0.628091	0.0613114	0.000164374	-0.0157387	0.000225426	-0.0787383	0.318732	0.00663317	0.0704072	0.903966	0.73323	0.000605985	0.00103678	0.480148	RNF220
1:44442706:+	-2.05185	1.1442e-07	-0.195449	0.0107562	0.115538	0.148201	0.015846	0.417275	0.0550057	0.0371224	-0.00555981	0.298024	0.149871	0.183805	2.1724e-07	0.0262294	0.254825	0.546026	0.072239	0.418772	0.326469	RNF220
1:44442797:+	-0.835583	0.0235923	-0.233142	9.02977e-05	0.181362	0.00596884	0.0396773	0.00407606	0.0327732	0.0238614	-0.0147792	0.00422896	-0.0382433	0.713706	0.0286312	0.000357677	0.0198481	0.0128253	0.0499639	0.0129751	0.81343	RNF220
1:44443905:+	-2.18046	3.24852e-09	-0.0294499	0.733078	0.130217	0.181677	0.0199974	0.351031	0.0596525	0.0138736	0.000295995	0.953291	0.197714	0.0509984	6.95137e-09	0.807214	0.296587	0.482256	0.031169	0.969967	0.12563	RNF220
1:44450062:+	-1.48895	5.48343e-06	-0.137759	0.0159305	0.035541	0.618731	-0.00482216	0.742165	0.0342135	0.01708	0.00157813	0.730458	-0.111983	0.201956	9.05907e-06	0.0371448	0.725312	0.823807	0.0372988	0.802779	0.348658	RNF220
1:44450066:+	0.582304	0.0205532	-0.0494457	0.236136	0.269424	1.37157e-06	0.0292445	0.00763633	0.00736266	0.489795	-0.00875176	0.0129617	0.0330231	0.627926	0.0251253	0.343778	1.31055e-05	0.02207	0.593483	0.0339791	0.754107	RNF220
1:44450089:+	0.660018	0.0521717	-0.205525	0.000225362	0.332586	4.48323e-07	0.0556393	1.51594e-05	0.0458609	0.000844753	-0.0299894	2.39543e-10	-0.269677	0.0029801	0.0611281	0.000824333	4.74897e-06	9.69623e-05	0.00263325	3.37814e-09	0.013163	RNF220
1:44450130:+	-1.25053	1.44449e-06	0.0182077	0.675765	-0.0170891	0.763685	0.0141659	0.196977	0.0203638	0.0636154	-0.00652323	0.0722811	-0.140445	0.0522104	2.5179e-06	0.7672	0.841707	0.317359	0.113509	0.14185	0.127984	RNF220
1:44450141:+	-1.01045	0.000427092	-0.130619	0.0036407	0.0533886	0.308355	0.018885	0.0735174	0.0199425	0.0672525	-0.00921553	0.0210351	-0.0795184	0.294553	0.000606688	0.0100703	0.446143	0.146868	0.118625	0.0511884	0.452163	RNF220
1:44450150:+	-1.07755	0.0045353	0.0132421	0.868417	0.191242	0.0111717	0.0839179	5.92774e-07	-0.0351087	0.0825907	-0.0180337	0.000718606	0.0319841	0.750521	0.00587231	0.911402	0.0326096	5.1206e-06	0.140922	0.00282732	0.83705	RNF220
1:44451000:+	-2.97383	1.94492e-11	0.10714	0.177824	0.122255	0.100763	0.0136066	0.443819	-0.0179183	0.476195	0.00281073	0.602392	0.019803	0.904402	4.98147e-11	0.276052	0.188112	0.570241	0.580944	0.703851	0.9383	RNF220
1:44451017:+	-1.90918	4.06767e-12	0.103387	0.0872414	-0.00935515	0.862846	-0.0179951	0.130034	0.0481073	0.000907308	-0.00698335	0.0697918	0.0219673	0.771581	1.08703e-11	0.155482	0.907447	0.229917	0.00280252	0.138342	0.851745	RNF220
1:44451076:+	-2.81778	2.81551e-05	-0.054421	0.828271	0.0606385	0.51087	-0.00698739	0.772057	0.108268	0.0233465	-0.00282594	0.779186	0.289397	0.0625067	4.45948e-05	0.880956	0.63722	0.847345	0.0492379	0.84113	0.146328	RNF220
1:44475803:+	-2.24101	1.39911e-26	0.11261	0.000986269	0.0523844	0.299743	0.00817156	0.397437	0.016052	0.0768254	-0.000353399	0.904639	-0.0217393	0.703924	1.0991e-25	0.00313703	0.437975	0.528637	0.132729	0.935819	0.806207	RNF220
1:44475891:+	-2.01821	4.68056e-11	-0.0841598	0.207879	0.394688	7.62898e-10	0.0731845	7.05642e-09	0.00707	0.612616	-0.00765693	0.0814166	0.048628	0.620573	1.16814e-10	0.310162	1.22325e-08	8.52583e-08	0.702663	0.155082	0.750006	RNF220
1:44475905:+	-1.88676	1.37753e-08	0.0770407	0.182334	0.289276	0.000110325	0.033503	0.033281	0.0151008	0.436208	-0.00865624	0.0562238	0.00576121	0.948944	2.82134e-08	0.281559	0.000650554	0.0767595	0.545201	0.115659	0.965021	RNF220
1:44475927:+	-2.1842	2.62127e-14	0.293862	4.13992e-10	0.189047	0.0101835	0.0255724	0.113321	0.0270692	0.0807825	-0.00105516	0.787618	0.39324	2.49711e-07	8.75377e-14	3.44895e-09	0.0303609	0.204536	0.138341	0.845398	3.21194e-06	RNF220
1:44483064:+	-1.49912	2.16056e-13	0.000689937	0.984449	0.045143	0.377571	0.0298452	0.00183989	0.0571521	3.47581e-09	-0.00290035	0.308884	0.135515	0.0210753	6.54318e-13	0.990372	0.512105	0.0064965	2.71229e-08	0.430928	0.0632529	RNF220
1:44488911:+	-0.565996	0.116326	-0.209044	0.00506702	0.0952778	0.228948	0.0466536	0.0278239	0.014131	0.441078	-0.0202281	4.74997e-05	-0.225482	0.0131136	0.131938	0.0134085	0.356836	0.066601	0.549528	0.000253874	0.0440444	RNF220
1:44488945:+	-2.54602	2.55539e-09	0.0742814	0.19427	0.247048	0.00320417	0.0297203	0.0416462	7.32696e-05	0.996154	0.00188833	0.758512	0.145529	0.225292	5.51353e-09	0.294742	0.0116294	0.0911157	0.998269	0.824745	0.376989	RNF220
1:44490240:+	-0.992807	0.00183916	0.00183505	0.971532	-0.0545122	0.403651	-0.0102576	0.410395	0.0430461	0.000827168	-0.0101314	0.0238195	-0.168421	0.0558815	0.00247299	0.982444	0.539046	0.540041	0.00258531	0.0567258	0.1346	RNF220
1:44490254:+	-0.752312	0.00337673	-0.0794049	0.0581085	0.00987455	0.864902	-0.01349	0.283682	0.0451704	0.000185409	-0.0070026	0.0490181	-0.15271	0.0287146	0.00443102	0.110416	0.908361	0.413511	0.00067594	0.10338	0.0802899	RNF220
1:44490319:+	0.415321	0.470993	0.0490536	0.614762	0.0108672	0.930824	-0.0338163	0.092246	0.07668	6.53229e-05	-0.0409389	7.62242e-07	-0.032737	0.807507	0.498235	0.72102	0.952802	0.174292	0.000259188	6.09013e-06	0.875578	RNF220
1:44490349:+	-1.2332	8.15251e-05	0.0822267	0.0837904	0.237408	0.000606502	0.040285	0.00738739	0.047593	0.00104806	-0.00727158	0.0928047	-0.0484049	0.542466	0.000123768	0.150771	0.00281153	0.0215904	0.00319885	0.170397	0.68681	RNF220
1:44490363:+	-0.330824	0.1692	-0.0392601	0.34996	0.1087	0.0434603	0.00446947	0.667811	0.0763009	2.36497e-13	-0.0106674	0.00154555	-0.177827	0.00575501	0.188617	0.462595	0.098016	0.764846	2.70068e-12	0.00549867	0.0227961	RNF220
1:44490385:+	-0.509751	0.171905	-0.092723	0.15932	-0.0111107	0.871038	-0.00531614	0.69809	0.0673405	1.62244e-05	-0.0176712	0.000559384	-0.372515	0.000619577	0.191398	0.251665	0.913575	0.787927	7.31819e-05	0.0022787	0.00337309	RNF220
1:44494036:+	-2.59407	7.39034e-13	0.0406097	0.617167	0.271768	0.00170968	0.0368299	0.0294283	0.0129507	0.426848	0.00800707	0.110511	0.0815995	0.404772	2.1176e-12	0.721673	0.00677217	0.0695876	0.536367	0.194956	0.56403	RNF220
1:44503246:+	-1.90747	7.79013e-05	-0.192008	0.00843498	0.310354	0.0110198	0.0502714	0.0346175	-0.0300731	0.191529	0.00128976	0.851038	-0.237803	0.0573686	0.000118497	0.0210572	0.0323586	0.0789091	0.28324	0.896213	0.136762	RNF220
1:44503249:+	-0.301491	0.336572	0.0790759	0.108155	0.0669845	0.337051	-0.00116724	0.932391	-0.0033997	0.804831	-0.00194284	0.656435	0.0661654	0.409829	0.363094	0.184138	0.47483	0.952475	0.858364	0.748157	0.568707	RNF220
1:44527805:+	-1.4185	0.000310754	0.0836708	0.322007	0.218394	0.0120586	0.0395836	0.0331804	0.132022	2.26843e-09	-0.0106762	0.0518823	0.486189	2.65197e-05	0.000447127	0.433977	0.034894	0.0766028	1.84389e-08	0.107865	0.000224937	RNF220
1:44533259:+	-1.13035	1.0671e-05	0.19471	2.8454e-05	-0.091288	0.149268	-0.0111984	0.35686	-0.00871148	0.465144	0.00198767	0.579558	0.0528302	0.452938	1.73237e-05	0.000124506	0.25615	0.487972	0.571287	0.686264	0.608684	RNF220
1:44533355:+	-1.72251	5.72941e-11	-0.129008	0.0046408	-0.137288	0.0208435	-0.00216278	0.852614	0.00226973	0.8369	0.00787514	0.0343599	-0.00545303	0.93303	1.41932e-10	0.0124731	0.0546412	0.901918	0.883311	0.0773428	0.955478	RNF220
1:44533398:+	-1.50204	7.56158e-07	-0.120742	0.0310172	-0.042889	0.557238	0.0182536	0.196079	-0.00383413	0.773601	0.00480415	0.253768	-0.205253	0.00782832	1.35437e-06	0.0652392	0.676254	0.316145	0.83765	0.370138	0.0292282	RNF220
1:44552776:+	0.329266	0.0109181	0.0209389	0.301518	-0.081587	0.00570921	-0.0103909	0.0682268	-0.00356949	0.505593	0.000797456	0.661556	-0.00796466	0.824704	0.0136827	0.410858	0.0191205	0.139128	0.607283	0.749522	0.887239	RNF220
1:44626828:+	-0.320041	0.0717742	0.121216	1.78582e-06	0.177662	1.77062e-06	0.0511813	3.28998e-16	-0.0426035	1.05983e-11	-0.0119995	1.73376e-06	-0.198987	6.1394e-06	0.082811	9.45837e-06	1.63835e-05	7.62559e-15	1.08343e-10	1.27233e-05	6.08997e-05	RNF220
1:44626836:+	-2.63364	4.66331e-12	-0.0389222	0.422097	0.183183	0.0632056	0.0433933	0.00386957	-0.0540787	0.000332036	0.00147915	0.786046	-0.149595	0.113065	1.23773e-11	0.536152	0.131524	0.0122189	0.00113164	0.844873	0.229165	RNF220
1:44730162:-	-2.37977	9.39741e-26	-0.0531487	0.243973	0.052162	0.325647	0.0115504	0.304989	-0.037882	6.4543e-06	0.00432537	0.169786	-0.0251427	0.643083	6.98392e-25	0.352523	0.463791	0.437488	3.08988e-05	0.27355	0.761101	RNU5D-1
1:45593410:+	-1.97125	1.89567e-20	-0.0229067	0.715372	0.030369	0.588902	-0.016756	0.137	0.0232756	0.0234946	-0.00512351	0.0929488	-0.24894	8.13843e-06	9.99498e-20	0.792059	0.700518	0.23952	0.0494167	0.170527	7.74474e-05	NASP
1:45593413:+	-1.46197	1.34372e-17	-0.0804437	0.0195257	0.0261466	0.577087	0.000275086	0.974696	0.0226284	0.00364473	-0.00898061	0.000173723	-0.202815	7.1885e-06	5.83607e-17	0.0442494	0.692445	0.984793	0.00965193	0.000818283	7.01857e-05	NASP
1:45653918:-	-2.15676	3.94957e-29	0.00341907	0.917313	0.132361	0.0206099	0.0502247	2.46707e-08	-0.0259481	0.00304367	-0.000877366	0.748321	0.0879818	0.124734	3.56986e-28	0.941088	0.05415	2.69879e-07	0.00823727	0.816699	0.246623	GPBP1L1
1:45653954:-	-0.322113	0.0365214	0.0139107	0.600364	-0.0534035	0.244333	0.00582068	0.427124	0.00206615	0.778075	-0.00274379	0.210588	-0.074518	0.108318	0.0435318	0.708037	0.376058	0.554901	0.841327	0.323907	0.221119	GPBP1L1
1:46305072:+	-2.39796	1.34823e-25	0.18751	3.54935e-05	0.269283	0.000307104	0.0137722	0.263309	0.00144893	0.912974	0.00427064	0.190225	0.166634	0.0286404	9.89405e-25	0.000152145	0.00159763	0.392615	0.940507	0.300079	0.0801999	UQCRH
1:46305169:+	-2.03486	4.83454e-18	0.0527946	0.249529	-0.209166	0.0171376	-0.0460948	0.000189114	0.0133628	0.310397	-0.00185604	0.574872	-0.162343	0.0361141	2.15986e-17	0.357092	0.0467588	0.000922327	0.417609	0.681911	0.0968421	UQCRH
1:51428592:-	-1.90057	8.84046e-23	0.272669	1.5497e-15	0.243511	8.48901e-05	0.0138058	0.115163	-0.0318405	0.00297438	-0.00151292	0.587369	0.165159	0.0110143	5.4319e-22	2.25332e-14	0.000527129	0.207063	0.00808713	0.692362	0.0381411	EPS15
1:51428610:-	-1.66831	4.44706e-15	0.260087	9.00485e-16	0.314288	7.3405e-07	0.0293294	0.000964355	-0.0614464	3.82111e-11	-0.00835965	0.00560021	0.0808794	0.218413	1.60905e-14	1.3342e-14	7.44143e-06	0.0036828	3.60695e-10	0.0164081	0.368641	EPS15
1:51428670:-	-1.92589	1.73921e-26	0.0286619	0.38324	-0.104064	0.0676757	-0.0261268	0.00125467	-0.0307096	0.000277187	0.00296165	0.24697	-0.2761	5.18763e-06	1.36171e-25	0.495397	0.139203	0.0046182	0.000965617	0.363163	5.32642e-05	EPS15
1:51428705:-	-1.91081	4.55704e-13	0.170559	2.27067e-05	0.103137	0.171192	0.00918651	0.406788	-0.0190984	0.0762734	-0.00676355	0.0640246	0.12145	0.112272	1.33852e-12	0.000100866	0.283623	0.5362	0.13197	0.128764	0.227754	EPS15
1:54638952:+	0.0444399	0.91775	0.0360754	0.656201	0.188215	0.0543507	0.0500575	0.0114553	-0.0168612	0.374712	-0.0289999	3.13195e-06	0.042445	0.729328	0.923705	0.752654	0.116196	0.0311824	0.484373	2.10686e-05	0.825014	ACOT11
1:61101301:+	-1.26031	0.000341251	0.128211	0.0320795	-0.361103	0.0101678	-0.04414	0.0835195	0.0289198	0.292593	-0.00444399	0.350788	-0.338506	0.00118887	0.000488904	0.0667538	0.0303609	0.162526	0.400561	0.474405	0.00584694	NFIA
1:61101315:+	-1.68156	1.55137e-06	0.387093	4.76873e-11	-0.290856	0.0295145	-0.0620734	0.0123226	-0.0229012	0.403942	0.00376226	0.428652	-0.0939392	0.377618	2.69619e-06	4.41249e-10	0.0717636	0.0331196	0.514225	0.552878	0.538371	NFIA
1:61113455:+																						NFIA
1:64951913:-	-2.02816	3.99048e-05	-0.0684949	0.292967	0.0278214	0.812674	-0.00522114	0.719941	0.022017	0.104158	-0.00492799	0.485145	0.0591639	0.617634	6.23196e-05	0.401779	0.87631	0.805247	0.171714	0.602857	0.747999	JAK1
1:65426788:+	-2.45133	1.84081e-27	-0.0195836	0.593167	-0.0544243	0.401373	0.00447744	0.698068	-0.0171361	0.126964	0.00338538	0.283006	-0.072619	0.263671	1.4963e-26	0.700961	0.537229	0.787927	0.201507	0.402337	0.418761	LEPR,LEPROT
1:65426806:+	-1.86219	5.73536e-22	-0.0453139	0.144551	0.126141	0.0296348	0.0338901	0.00224487	-0.0310548	0.00307396	0.000961888	0.7193	-0.0373832	0.486679	3.38198e-21	0.233053	0.0717636	0.00774272	0.00828095	0.794284	0.638766	LEPR,LEPROT
1:78004467:+																						DNAJB4
1:86394979:-	-1.8629	3.06722e-10	0.206132	0.0251118	-0.226972	0.0153356	-0.0528308	0.000463288	0.061879	0.0309927	-0.00693237	0.0894403	0.357068	0.00030557	7.18755e-10	0.0545332	0.0425507	0.00194365	0.0621712	0.165518	0.00189243	ODF2L
1:89642646:+	-1.40418	1.05929e-07	0.31582	0.00013783	-0.0936055	0.27447	0.0108625	0.512953	0.044859	0.00203332	-0.0132496	0.000196015	0.38436	5.13076e-06	2.0161e-07	0.000528084	0.41109	0.63443	0.00575576	0.000908655	5.29123e-05	LRRC8C
1:89642647:+	-0.381804	0.0262374	0.034254	0.398697	0.212369	1.01152e-05	0.00191233	0.830676	-0.0119253	0.134472	-0.00521658	0.0275669	0.0708057	0.141017	0.031677	0.511705	7.97299e-05	0.886737	0.21179	0.0643411	0.271257	LRRC8C
1:89642662:+	-2.85428	2.96968e-14	-0.154309	0.189703	0.0283493	0.817062	0.0146213	0.487606	-0.0193977	0.304321	0.00733042	0.148964	-0.350346	0.00997443	9.81924e-14	0.289124	0.879018	0.608792	0.411563	0.247323	0.0352189	LRRC8C
1:89642666:+	-0.332588	0.0708099	0.155228	0.000241786	0.0667122	0.16984	-0.0289097	0.00151202	0.0395249	9.13805e-07	-0.0094926	0.000156249	0.0526718	0.294391	0.0818597	0.000876195	0.281584	0.00543724	5.06923e-06	0.000740442	0.452163	LRRC8C
1:89642737:+	-1.3659	0.000316458	-0.13639	0.219835	0.130273	0.235129	0.0194235	0.336585	0.0289903	0.0907295	-0.0137821	0.00689817	0.0217893	0.864709	0.000454496	0.324894	0.364795	0.469854	0.152264	0.0196455	0.913164	LRRC8C
1:89642766:+	-1.00289	0.00148011	0.10795	0.25015	0.407208	3.49705e-05	0.058228	0.00336488	-0.0391226	0.0299434	-0.0161063	0.000193409	0.110088	0.239983	0.00200983	0.35751	0.000240735	0.0109405	0.0606905	0.000900139	0.39312	LRRC8C
1:89996619:+	-2.10221	1.82074e-18	0.221275	4.39381e-09	0.267692	0.000304864	0.0499064	0.000442385	-0.039034	0.0113553	-0.00538207	0.106885	0.0840294	0.200413	8.34119e-18	3.23456e-08	0.00159305	0.00186936	0.0262936	0.190279	0.347274	ZNF326
1:9068563:-	-2.09171	3.15316e-06	0.161606	0.0686194	0.461954	0.00069729	0.0303622	0.237497	-0.0750378	0.000178627	-0.00374564	0.553566	0.128206	0.327155	5.33735e-06	0.126636	0.00318198	0.364578	0.000653384	0.663203	0.488862	SLC2A5
1:93155737:-	0.938912	1.03116e-11	0.062326	0.00482594	0.0913019	0.00456192	0.0210521	0.00018385	-0.0106218	0.0262574	-0.0181829	2.08907e-21	-0.207155	1.06131e-08	2.67325e-11	0.012882	0.0157747	0.000898523	0.0540622	6.69934e-20	1.78743e-07	TMED5
1:93155751:-	-1.49394	4.94969e-07	-0.0772247	0.0988498	0.150251	0.029814	0.00922664	0.395222	-0.0331035	0.017482	-0.0126615	0.00233389	-0.345389	0.000242989	8.94767e-07	0.172298	0.0719532	0.526887	0.0381129	0.00786135	0.00156174	TMED5
1:93155764:-	1.42828	3.63845e-22	0.0518964	0.0290704	-0.0185562	0.596607	0.0236392	0.000103033	0.00380048	0.463546	-0.0250399	3.25627e-34	-0.0614003	0.1181	2.17286e-21	0.0615314	0.70681	0.000535999	0.570237	1.58811e-32	0.236909	TMED5
1:93337079:-	-0.452631	0.0705842	-0.0189758	0.662176	0.0208805	0.735494	-0.0155286	0.196034	0.0187421	0.0901762	-0.0119644	0.000583639	-0.143523	0.0182092	0.0816391	0.755804	0.821074	0.316145	0.15168	0.00236384	0.056913	CCDC18-AS1
1:95138926:+	-2.11336	2.83539e-06	-0.190562	0.25313	-0.0276835	0.869945	0.0497784	0.0690675	0.0908608	0.162982	-0.00644412	0.286428	0.305475	0.0443158	4.82738e-06	0.36001	0.912838	0.140475	0.248561	0.405398	0.113629	TLCD4-RWDD3,TLCD4
1:95139006:+	-1.44587	0.00375641	-0.300362	0.0795489	0.113497	0.472556	-0.00580967	0.857551	0.110942	0.0819217	-0.0151898	0.013654	0.0307465	0.842698	0.00489903	0.144025	0.603851	0.905107	0.140087	0.0356742	0.900092	TLCD4-RWDD3,TLCD4
1:96797989:+	-2.57866	1.07037e-18	0.245355	3.93204e-13	-0.0693019	0.469328	-0.041249	1.56761e-05	0.00281421	0.858542	-0.00113741	0.800126	-0.0753021	0.313192	4.95207e-18	4.51221e-12	0.600975	9.99936e-05	0.898858	0.854514	0.475166	PTBP2
10:100232524:-	-1.18215	1.70872e-08	0.0597494	0.102131	0.465658	2.30427e-13	0.0613509	5.443e-09	-0.0361185	7.32304e-05	-0.00410722	0.162981	0.0387081	0.508514	3.4663e-08	0.177234	5.39428e-12	6.70635e-08	0.000287638	0.265326	0.659378	CWF19L1
10:101811172:-	-1.22273	4.07172e-09	0.121546	0.00057787	0.114234	0.0949245	0.0076187	0.464748	-0.00489491	0.57632	0.00235953	0.432034	0.0153967	0.799569	8.64963e-09	0.00194647	0.179064	0.58746	0.67223	0.554651	0.871817	OGA
10:101811186:-	-1.60541	2.36778e-09	0.212406	6.22156e-06	0.471351	5.49464e-07	0.0522673	0.000252765	-0.0177562	0.139439	-0.00768227	0.0427515	-0.00939546	0.910838	5.1229e-09	3.01168e-05	5.69158e-06	0.00118582	0.217618	0.0932724	0.942687	OGA
10:101811209:-	-1.17493	3.24402e-09	0.0273757	0.431312	0.015319	0.805894	-0.0083585	0.401982	0.0220152	0.0131814	-0.000193263	0.944565	-0.0342571	0.56285	6.94809e-09	0.544933	0.87209	0.533101	0.0300464	0.963917	0.703863	OGA
10:101811264:-	-0.666636	0.00169728	0.000681853	0.986911	0.297449	4.06507e-05	0.0386444	0.000130425	-0.0608372	1.28069e-10	-0.00486342	0.10372	-0.248587	0.000106934	0.00229275	0.992422	0.000275836	0.000668109	1.15756e-09	0.185918	0.00077263	OGA
10:102785079:+	-15.919	8.29205e-10	5.42474	1.01704e-61	9.28951	4.61254e-58	1.36065	7.20465e-41	-1.75455	1.41259e-54	0.279899	5.74492e-13	-0.0372453	0.885566	1.85403e-09	8.50316e-60	3.27211e-56	3.58853e-39	9.44823e-53	1.02663e-11	0.926323	WBP1L
10:119071836:-	-0.426996	5.31758e-05	0.125052	1.00222e-12	0.320044	1.13458e-19	0.0221248	0.00022735	-0.0568667	2.73834e-23	-0.0080939	7.0678e-08	-0.092533	0.00363907	8.20598e-05	1.09635e-11	3.84935e-18	0.00108045	5.5743e-22	6.83707e-07	0.0155742	EIF3A
10:119071858:-	-0.341516	0.00190879	0.147399	9.76094e-16	0.284651	1.91429e-14	0.016558	0.00894518	-0.0428929	8.56579e-13	-0.0113825	3.14063e-13	-0.0717171	0.0305201	0.00256367	1.43713e-14	4.81867e-13	0.0254443	9.5945e-12	5.74391e-12	0.0840559	EIF3A
10:119071861:-	-0.0687741	0.502753	0.195292	5.96832e-30	0.288476	4.8755e-17	0.0146913	0.0127026	-0.040793	1.83958e-13	-0.0106057	2.78425e-13	-0.0535961	0.0798461	0.52944	1.91395e-28	1.45177e-15	0.0339849	2.14252e-12	5.13222e-12	0.175676	EIF3A
10:119071949:-	-3.16725	8.81393e-15	0.274237	5.36377e-05	0.12168	0.594697	-0.0272373	0.440873	0.0354068	0.240693	0.00611316	0.221354	0.177647	0.353673	3.07961e-14	0.000221457	0.705219	0.567236	0.342739	0.336487	0.513297	EIF3A
10:119071965:-	-1.40325	2.24804e-05	0.161225	0.0188912	0.194124	0.0955858	0.0209999	0.314595	-0.0419637	0.051313	-0.011651	0.00890621	-0.254078	0.0318655	3.57517e-05	0.0431367	0.179876	0.447972	0.0943626	0.0244139	0.0869429	EIF3A
10:119072521:-	-0.502364	0.0114506	0.239379	8.08939e-12	0.0573302	0.325902	-0.0364758	0.000141989	0.000502012	0.955242	-0.00585035	0.0354589	0.0853696	0.137001	0.0143194	8.16261e-11	0.463791	0.000716373	0.970583	0.079587	0.265936	EIF3A
10:119072525:-	-1.35096	3.26269e-07	0.166095	0.000216397	0.0130216	0.860536	-0.0478882	0.000194416	0.00926075	0.432043	-0.00495449	0.179402	-0.192846	0.0112725	5.99055e-07	0.000794021	0.90703	0.000944018	0.541441	0.285902	0.0387907	EIF3A
10:119072734:-	-0.498914	0.00155306	0.0832573	0.00179291	0.0229282	0.627102	0.00398143	0.597692	-0.032066	3.15712e-05	-0.00315194	0.159418	-0.149695	0.00172859	0.00210522	0.00529282	0.729283	0.70738	0.000133892	0.260431	0.00822487	EIF3A
10:12374786:+	-0.921318	2.86768e-06	0.0742951	0.0175561	0.171752	0.0478494	0.0287684	0.018885	-0.0469257	0.000224795	0.0100139	0.000672724	0.341277	1.23542e-08	4.87527e-06	0.0404914	0.10508	0.047846	0.000798551	0.00269045	2.02247e-07	CAMK1D
10:124790056:-	-1.39396	2.92281e-19	0.23162	1.01183e-20	-0.203882	1.32901e-05	-0.0139424	0.0752873	-0.0245203	0.00207129	0.0076152	0.000574576	-0.290952	8.00825e-11	1.40788e-18	2.11491e-19	0.000101342	0.149362	0.00585615	0.00233116	1.75209e-09	EEF1AKMT2
10:128053108:+	-2.89034	1.50073e-61	0.207228	3.17606e-10	-0.0398206	0.39163	-0.0347432	2.97769e-05	-0.0243832	0.000146061	0.00911765	0.000113209	-0.0393823	0.428059	5.32305e-60	2.69389e-09	0.52539	0.000174706	0.000541882	0.000561488	0.587046	PTPRE
10:128053144:+	-2.52155	9.49368e-14	0.371366	1.49532e-14	0.0485123	0.685154	-0.0597348	0.00163006	-0.0213726	0.154902	-1.48484e-05	0.997637	-0.0603945	0.411957	2.99524e-13	1.9666e-13	0.781658	0.00583483	0.237631	0.999294	0.570984	PTPRE
10:128053166:+	-2.94306	3.48148e-20	0.210918	1.59232e-06	0.101277	0.177359	-0.0388686	0.00882647	0.0226353	0.0545407	0.0112315	0.0147928	-0.317877	3.26296e-07	1.81114e-19	8.45267e-06	0.291776	0.0251372	0.0992844	0.0379449	4.10219e-06	PTPRE
10:133301853:-	-2.55021	5.04925e-42	0.181687	1.47265e-11	0.247859	1.97778e-06	0.00717241	0.324391	-0.0503434	1.10234e-09	0.00990247	0.00014641	-0.379339	1.13378e-13	8.88743e-41	1.43645e-10	1.79457e-05	0.458219	9.24938e-09	0.000699482	3.12257e-12	TUBGCP2
10:133301986:-	-1.7125	3.01178e-21	0.106376	0.000178738	0.155278	0.00252429	0.0128992	0.0868323	-0.0466407	5.03307e-10	0.00416997	0.100651	-0.0917075	0.0800676	1.68674e-20	0.000670555	0.00943986	0.167262	4.39205e-09	0.181668	0.175998	TUBGCP2
10:133301987:-	-1.22332	6.82434e-16	0.192623	7.26442e-15	0.169408	0.000135821	0.00178454	0.787131	-0.0473018	2.74154e-13	0.00618103	0.00403271	-0.147944	0.000847732	2.59769e-15	9.71772e-14	0.000777402	0.859857	3.11551e-12	0.0124546	0.00444964	TUBGCP2
10:14595522:-	-1.73121	8.00842e-05	0.164822	0.0924741	-0.0356883	0.834661	-0.0495275	0.301996	-0.0124285	0.562134	-0.0147623	0.0373636	0.390507	0.00966741	0.000121661	0.163013	0.889773	0.433991	0.659958	0.0833885	0.0342381	FAM107B
10:17687296:+	-0.680178	0.00228346	0.0834896	0.0454672	-0.338134	1.57282e-08	-0.0909163	1.23594e-15	0.128726	2.67938e-28	-0.0035108	0.256871	-0.121953	0.0662369	0.00303898	0.0898217	2.14067e-07	2.67901e-14	7.2097e-27	0.373964	0.152469	STAM
10:17687336:+	-0.908314	6.56078e-05	-0.143194	0.000985174	-0.108512	0.0757914	-0.00191525	0.866403	0.0992347	1.74899e-18	-0.00636416	0.0434305	0.0316387	0.637923	0.000100319	0.00313703	0.151907	0.909937	2.90382e-17	0.0943391	0.757857	STAM
10:17687354:+	-1.63916	0.000104511	0.156418	0.0419747	0.499454	1.11986e-06	0.0886422	1.67174e-06	0.0510243	0.00529466	-0.0103854	0.0721802	0.28547	0.0220908	0.000157035	0.0836858	1.0969e-05	1.33568e-05	0.0134143	0.14185	0.0651318	STAM
10:17687378:+	-0.325609	0.0915599	0.0787382	0.0167237	-0.020602	0.696641	-0.0439031	5.53784e-06	0.0765902	4.61487e-16	0.00551505	0.0377813	-0.137935	0.0119572	0.104608	0.0388395	0.789752	3.80178e-05	6.31778e-15	0.0839868	0.0408043	STAM
10:17687439:+	-1.15328	0.000132358	0.0950718	0.112466	0.00665609	0.939529	-0.0117619	0.468236	0.0298739	0.0379169	0.00279627	0.501603	-0.12098	0.147991	0.000196605	0.190923	0.959614	0.590593	0.0734797	0.617377	0.281665	STAM
10:18171280:+	-0.346524	0.452356	-0.160907	0.00384418	0.409654	0.000306368	0.0561288	0.00471438	-0.0957408	7.05389e-06	0.00425089	0.50074	-0.827804	2.57751e-12	0.479255	0.0105625	0.00159734	0.0145984	3.35633e-05	0.616639	6.0949e-11	CACNB2
10:19838928:+	-2.26154	5.84849e-18	0.217197	2.2569e-07	-0.145419	0.0525301	-0.0336937	0.00105338	-6.30398e-05	0.994557	-0.00120967	0.742324	-0.187548	0.0103745	2.58815e-17	1.35125e-06	0.112831	0.00397094	0.99754	0.811379	0.0363063	PLXDC2
10:19852177:+	-2.43091	2.0214e-33	0.0652806	0.0468102	-0.363954	4.93769e-10	-0.057996	1.12945e-11	0.0147616	0.0337457	0.00647753	0.0230484	0.128367	0.0173214	2.31965e-32	0.091701	8.19797e-09	1.90219e-10	0.0665532	0.0553966	0.0547226	PLXDC2
10:19852345:+	-2.76867	5.28394e-25	0.198509	0.000237585	-0.327328	1.72735e-05	-0.0778214	6.14556e-12	0.0283273	0.00760666	0.00445514	0.246961	-0.062631	0.493088	3.71463e-24	0.000864988	0.00012807	1.06569e-10	0.0186463	0.363163	0.644151	PLXDC2
10:19855831:+	-2.29434	2.56446e-08	0.130311	0.0931286	-0.0260768	0.84755	-0.00856662	0.662092	-0.0101672	0.477353	0.00437624	0.465229	-0.00213807	0.985657	5.13112e-08	0.16392	0.89901	0.760902	0.581842	0.584282	0.990735	PLXDC2
10:19855836:+	-2.07297	7.41844e-05	0.201532	0.0320073	-0.0334562	0.868506	-0.0344375	0.196006	-0.0172539	0.377055	-0.00272921	0.710255	-0.132139	0.439657	0.000112917	0.0667222	0.911736	0.316145	0.486061	0.788012	0.598393	PLXDC2
10:19876541:+	-2.53204	1.36496e-13	0.131633	0.0744272	0.0110212	0.907742	-0.0300274	0.0869536	-0.0142912	0.193009	0.00744652	0.120594	-0.155073	0.0666916	4.23788e-13	0.13644	0.934777	0.167262	0.284889	0.209429	0.152863	PLXDC2
10:21872211:-	-2.57957	1.53796e-09	0.116037	0.104713	0.035268	0.758487	0.00462026	0.798197	0.00958681	0.675616	-0.0020914	0.725506	0.217457	0.0921034	3.38062e-09	0.179802	0.84033	0.863883	0.757842	0.799628	0.196013	DNAJC1
10:21876203:-	-1.80178	4.15172e-14	0.112345	0.002368	0.242294	0.000119134	0.0345004	0.00124806	-0.0516843	3.6045e-07	0.00483888	0.151067	-0.151261	0.0145058	1.35536e-13	0.0068438	0.000695495	0.00460838	2.14711e-06	0.250459	0.0472296	DNAJC1
10:21876207:-	-0.403874	0.0310481	-0.0197462	0.509918	0.218418	9.38519e-06	0.0373972	1.59164e-05	-0.0690299	9.57522e-18	-0.00211335	0.426169	0.0355468	0.458092	0.0372928	0.620113	7.47304e-05	0.000100703	1.46507e-16	0.551195	0.612797	DNAJC1
10:21876387:-	-0.61822	0.00249328	0.112952	0.000839602	0.189374	0.00149134	0.031684	0.00125953	-0.0781167	3.58569e-16	-0.00693885	0.0191289	0.131532	0.0207399	0.00330695	0.0027043	0.00603365	0.00462882	4.96693e-15	0.0467928	0.062665	DNAJC1
10:21967272:-	-0.66663	0.000423889	0.00113352	0.974376	0.0344434	0.518781	-0.00994712	0.319401	-0.00398339	0.658729	-0.00556208	0.0383012	0.0576263	0.262142	0.000602504	0.984045	0.643255	0.452887	0.742815	0.0849887	0.417466	DNAJC1
10:21967317:-	-0.731681	0.0400115	-0.0211381	0.751735	0.00177357	0.986327	-0.0311899	0.105398	0.0031337	0.855084	-0.014284	0.00613836	0.0957643	0.317906	0.0475225	0.823482	0.991374	0.194127	0.89604	0.0177626	0.479522	DNAJC1
10:26760724:-	0.73333	0.000904577	-0.0575342	0.0921723	0.184662	0.0022286	-2.93527e-05	0.997288	-0.0181252	0.026522	-0.010157	0.000966408	-0.20452	0.000634478	0.00125154	0.162726	0.00848459	0.997499	0.0545109	0.00366671	0.0034462	ABI1
10:27125779:-	-3.23555	2.57944e-24	-0.10647	0.0533962	0.508352	1.34268e-07	0.050904	9.64699e-05	-0.065593	0.000227332	0.0159248	0.000541944	-0.787088	5.15283e-11	1.77081e-23	0.102886	1.52584e-06	0.000507497	0.00080634	0.00222187	1.138e-09	YME1L1
10:27125805:-	-2.62094	1.5918e-55	0.0174403	0.469927	-0.02298	0.598157	0.0269464	0.00017364	-0.0185009	0.00561463	0.00998756	1.77428e-05	-0.0217626	0.624286	4.60049e-54	0.583607	0.708288	0.000853875	0.0141332	0.000104624	0.753126	YME1L1
10:27125818:-	-2.75892	2.89389e-29	-0.135597	5.58532e-06	-0.0775465	0.187427	0.0266296	0.00611242	-0.0266891	0.00129814	0.00559368	0.10263	-0.0114384	0.864358	2.64632e-28	2.7469e-05	0.3047	0.0182515	0.0038911	0.184424	0.913164	YME1L1
10:27125821:-	-0.79129	2.34631e-10	0.00841875	0.641057	-0.247025	1.06925e-13	0.00853852	0.114061	-0.024589	1.61924e-06	-0.00518225	0.00327702	0.0547209	0.108773	5.55381e-10	0.740847	2.58054e-12	0.205714	8.57611e-06	0.010395	0.221432	YME1L1
10:27125936:-	-1.88827	5.18759e-15	0.0117802	0.722205	0.0830759	0.179082	0.0159468	0.0937633	-0.0554542	1.08597e-08	0.00627327	0.066031	-0.238297	0.00034965	1.85407e-14	0.798533	0.293579	0.176731	7.99455e-08	0.132081	0.0020988	YME1L1
10:28538406:+	-1.19262	9.5765e-12	0.230746	3.38133e-15	-0.0223767	0.635474	-0.0338643	1.697e-05	-0.00144117	0.843613	-0.00636388	0.00941799	-0.0177081	0.717791	2.48819e-11	4.68385e-14	0.736458	0.000105938	0.889475	0.0255772	0.815703	WAC
10:28538708:+	-1.19974	1.86992e-10	0.136049	1.55747e-05	0.177499	0.000321251	-0.00798154	0.343981	-0.00159772	0.823433	-0.00709935	0.0066821	-0.00162743	0.975183	4.48973e-10	7.1351e-05	0.00166387	0.47564	0.872638	0.0191291	0.98274	WAC
10:28560111:+	12.1479	3.58756e-89	-1.73449	2.52499e-14	1.58277	1.23989e-31	0.63044	4.93495e-45	-0.0458285	0.137288	-0.0160875	0.0422201	-8.74286	1.12707e-47	2.70919e-87	3.28389e-13	5.27742e-30	2.98078e-43	0.215265	0.0924577	7.32908e-46	WAC
10:30446293:+	0.29921	0.397726	0.0413416	0.527488	-0.355818	1.05516e-06	-0.0541475	0.000221072	0.0251217	0.0271024	-0.0172809	0.000223238	0.230478	0.0293794	0.424955	0.637256	1.04224e-05	0.00105618	0.0556062	0.00102874	0.0817803	MAP3K8
10:43141335:+	-2.18938	0.000268884	0.0139586	0.926412	0.0825103	0.646899	0.012311	0.716777	-0.0508366	0.0707244	-0.00151206	0.849361	-0.381292	0.108777	0.000389034	0.948286	0.747109	0.803289	0.123834	0.895	0.221432	CSGALNACT2
10:43141467:+	-0.530515	0.0160791	-0.0329776	0.470423	0.03975	0.435568	0.0213425	0.0330926	-0.0341199	1.20137e-05	-0.0184366	2.6733e-10	0.146462	0.031861	0.019901	0.583913	0.569963	0.0764756	5.54345e-05	3.72512e-09	0.0869429	CSGALNACT2
10:43141477:+	-1.61366	1.14581e-07	-0.0154124	0.786216	-0.155292	0.021885	-0.00384773	0.790176	-0.0139222	0.290524	-0.00945933	0.0213466	0.286778	0.000641631	2.17369e-07	0.850523	0.0566735	0.861221	0.39913	0.0518387	0.00346895	CSGALNACT2
10:43141489:+	-1.51959	3.3287e-07	-0.093005	0.125229	-0.0578445	0.365237	0.0227755	0.0919361	-0.0183389	0.0669857	-0.0141138	0.00025921	0.212833	0.0227769	6.09265e-07	0.208359	0.502066	0.173942	0.11835	0.00117599	0.0667663	CSGALNACT2
10:46811720:+	-2.8212	4.73565e-10	0.220241	0.0143259	0.235934	0.0476854	-0.0328858	0.206704	0.0109217	0.709494	0.00715426	0.231743	0.102966	0.497357	1.09008e-09	0.0339099	0.104818	0.328286	0.787066	0.347318	0.64828	BMS1P1
10:47526351:-	-1.04831	1.03394e-06	0.0435609	0.239393	-0.0758243	0.207482	-0.0249907	0.0153833	0.0141935	0.13219	-0.00267178	0.376121	0.0961856	0.0955278	1.82952e-06	0.347654	0.32863	0.0404327	0.209014	0.501138	0.200899	BMS1P2-AGAP9
10:5699453:+	0.308455	0.00606595	-0.0357589	0.0662671	-0.0892975	0.00498951	0.0524457	9.34429e-23	-0.0193923	0.00018854	-0.00532735	0.000691403	0.126127	7.23505e-05	0.00776402	0.12312	0.0170767	2.70062e-21	0.000685361	0.00274335	0.000544606	TASOR2
10:63260820:-	-0.2248	0.488321	0.105958	0.0481686	-0.237823	0.000350865	-0.0625873	2.45991e-07	0.0235561	0.0155387	-0.0201301	7.75672e-06	-0.377094	5.2562e-06	0.514936	0.0941259	0.0017934	2.30346e-06	0.0343171	4.88131e-05	5.34989e-05	JMJD1C
10:63380175:-	-1.64697	2.53244e-09	-0.0386422	0.465003	0.102263	0.145801	0.0115737	0.356475	-0.00161156	0.886119	-0.00987686	0.0100714	-0.0496567	0.492006	5.46905e-09	0.579028	0.25227	0.487731	0.919098	0.0272254	0.643096	JMJD1C
10:63380190:-	-1.73479	4.81364e-16	0.0588925	0.151724	0.161709	0.00581687	0.0308548	0.00269061	-0.0232192	0.00885173	-0.00515771	0.0849332	0.125717	0.0284643	1.85341e-15	0.241091	0.0194533	0.00910221	0.0212969	0.159575	0.0798024	JMJD1C
10:63380193:-	-1.10123	6.35471e-10	0.200525	2.16994e-09	0.0823792	0.0932848	0.00276774	0.747133	-0.0155446	0.0373251	-0.0078411	0.00173259	0.0935467	0.0518537	1.4439e-09	1.64929e-08	0.176969	0.828535	0.0725128	0.0060447	0.127243	JMJD1C
10:68525508:-	-1.84722	9.70402e-08	0.210535	0.000595996	0.611244	4.80579e-08	0.030828	0.106918	0.0081582	0.63579	-0.000219268	0.963188	0.190224	0.0487495	1.85446e-07	0.00199742	5.98423e-07	0.196156	0.722867	0.975692	0.121796	SLC25A16
10:68525527:-	-0.57072	0.00801728	0.254999	5.55875e-12	0.259568	0.000102694	-0.0108818	0.343119	0.0277777	0.00517303	-0.00362277	0.223488	0.0645142	0.277552	0.0101506	5.65784e-11	0.000613283	0.474729	0.0131918	0.338413	0.43346	SLC25A16
10:68525574:-	-1.94655	1.05669e-21	0.238175	1.07504e-12	0.349538	1.47848e-06	-0.00412923	0.716818	-0.00707577	0.5462	0.00466556	0.0990286	-0.271462	3.70674e-05	6.07792e-21	1.17054e-11	1.39562e-05	0.803289	0.645364	0.179293	0.000301301	SLC25A16
10:68525586:-	-1.39	1.63984e-10	0.122455	0.00103737	0.16221	0.0288279	0.00216874	0.861331	0.0224568	0.047413	-0.0103385	0.000700813	-0.283766	3.39787e-05	3.94946e-10	0.00328172	0.0704448	0.906236	0.0885119	0.00277598	0.000280085	SLC25A16
10:68525592:-	-1.11988	2.58047e-12	0.24039	1.60783e-19	0.230297	2.22235e-06	0.00739595	0.364498	0.0105142	0.153052	-0.0016738	0.453489	-0.203358	1.13029e-05	7.02427e-12	3.11068e-18	1.97065e-05	0.495235	0.235565	0.573227	0.000105	SLC25A16
10:69095197:+	-1.46379	1.97376e-07	0.166736	0.0653671	-0.051313	0.475404	-0.0232541	0.204795	0.00401246	0.730227	-0.0120954	0.00119552	-0.18884	0.0215452	3.6788e-07	0.121641	0.605506	0.326139	0.802941	0.0044005	0.0638447	SRGN
10:69100098:+	-2.17388	0.000714247	-0.100605	0.640236	0.24645	0.192502	0.0534096	0.28678	-0.0506754	0.0690993	0.00498093	0.531789	0.457216	0.0619751	0.000995861	0.740847	0.310791	0.416989	0.121442	0.643701	0.145575	SRGN
10:72220101:+	-1.67744	2.07654e-14	0.0835049	0.0275851	0.0702612	0.226333	0.00794063	0.441841	0.0181528	0.0335209	-0.00628366	0.0425977	-0.0774377	0.18312	6.99449e-14	0.0589743	0.35323	0.568012	0.0662215	0.0931104	0.325748	ANAPC16
10:72220134:+	-1.79108	2.04665e-17	0.0363822	0.344887	-0.0928497	0.0992296	-0.024645	0.0168051	0.0296406	0.000620617	-0.00994445	0.000869956	0.0214669	0.698335	8.79122e-17	0.456922	0.185689	0.0434852	0.00200119	0.00333864	0.802247	ANAPC16
10:72220182:+	-3.03417	4.5037e-37	0.101446	0.024087	0.114687	0.0826932	0.00974507	0.460231	0.0171245	0.201382	0.00621915	0.0528828	0.183526	0.00900426	6.27569e-36	0.052748	0.161713	0.58364	0.29557	0.109751	0.0324791	ANAPC16
10:72220186:+	-2.51759	9.60159e-24	0.0640179	0.148105	-0.00903247	0.889804	-0.00442914	0.705633	0.0352401	0.000598042	-0.000345453	0.922505	0.0102201	0.880689	6.36751e-23	0.237729	0.926212	0.793254	0.0019364	0.948851	0.922458	ANAPC16
10:72220248:+	-0.355728	0.0225886	0.0405179	0.148263	0.0331	0.420908	-0.00592864	0.436073	0.0239607	8.77024e-05	-0.00567866	0.00896004	-0.0983021	0.0116198	0.0275129	0.237729	0.555087	0.562921	0.000338797	0.0245327	0.0397472	ANAPC16
10:72220261:+	-0.587945	0.00385993	-0.119519	0.00387273	0.119082	0.0275921	0.029956	0.00358278	0.0218336	0.00525324	-0.0118522	3.34129e-05	-0.0323891	0.51816	0.00502564	0.0106284	0.0680644	0.0115052	0.0133238	0.00018448	0.666857	ANAPC16
10:73248973:-	-2.52659	1.43756e-22	0.150066	4.06571e-05	-0.104287	0.100765	-0.00555402	0.603222	0.0200106	0.0237636	0.0028083	0.46261	-0.312233	1.70093e-07	8.78678e-22	0.000171492	0.188112	0.711646	0.0498482	0.582555	2.26243e-06	MRPS16
10:73249057:-	-2.28491	7.20198e-08	-0.0379263	0.360489	0.220733	0.0234564	0.0319197	0.0600869	-0.00891893	0.51972	-0.00376318	0.532461	-0.023025	0.830581	1.39108e-07	0.473572	0.0598164	0.125257	0.621381	0.644182	0.891157	MRPS16
10:73249059:-	-1.10606	5.18339e-13	-0.0157701	0.588135	-0.177105	3.85911e-05	-0.0228149	0.00331762	0.0358289	2.37315e-07	-0.0122027	1.82006e-08	-0.215398	1.74383e-07	1.5085e-12	0.696421	0.000262621	0.0108169	1.44676e-06	1.92795e-07	2.30639e-06	MRPS16
10:73249118:-	-1.72187	1.06757e-18	0.00115277	0.973723	-0.216931	6.8972e-05	-0.0249155	0.0171481	0.0467321	1.49495e-06	-0.00620835	0.0213768	0.0365268	0.47617	4.94887e-18	0.983809	0.000439955	0.0442599	7.9538e-06	0.0518581	0.628716	MRPS16
10:74210159:+																						ADK
10:75440774:+	-2.85325	2.36088e-25	0.0389987	0.573421	0.0809904	0.376824	0.0027971	0.853212	-0.00455008	0.733035	0.00301914	0.443966	0.00905492	0.917189	1.71109e-24	0.682574	0.511685	0.901918	0.804517	0.565456	0.944789	LRMDA
10:75440943:+	-1.77119	7.9064e-20	0.0361388	0.440603	-0.0381197	0.534903	-0.0144203	0.229508	0.0147563	0.126435	-0.00510408	0.0647188	-0.0190543	0.714087	3.96336e-19	0.554544	0.655303	0.355578	0.200939	0.130049	0.813468	LRMDA
10:75479386:+	-0.821787	0.000153096	-0.142111	0.00984453	-0.0551476	0.373064	0.00692177	0.561681	0.0103992	0.262726	-0.0195652	3.43823e-10	0.101781	0.0720911	0.000226261	0.0242335	0.509338	0.677277	0.36697	4.70696e-09	0.161652	LRMDA
10:75699133:+	-0.261509	0.360635	0.232804	0.000345821	0.205853	0.0114981	0.0360048	0.0200827	0.00543548	0.660881	-0.0146453	0.000284471	0.1425	0.054496	0.387625	0.00121074	0.0333545	0.0505523	0.744166	0.00127821	0.131895	LRMDA
10:75699143:+	0.0112622	0.969069	0.161826	0.0145506	0.19692	0.0154814	0.0471293	0.00261767	0.0271337	0.0334915	-0.0107978	0.00824618	0.0836853	0.260113	0.97156	0.034407	0.0427887	0.00889399	0.0662193	0.0228724	0.415365	LRMDA
10:75821654:+	-0.838877	0.000167232	0.145323	0.00123936	0.243755	0.000175199	0.0723166	3.08948e-09	-0.0855832	1.03133e-14	0.00276488	0.37484	-0.0129514	0.821491	0.000246376	0.00379757	0.000976182	4.04049e-08	1.29804e-13	0.5	0.884652	LRMDA
10:79823646:-																						NUTM2B-AS1
10:80432562:+	-1.87783	4.8925e-25	0.133287	2.16689e-05	0.127849	0.0177891	-0.00556864	0.569378	0.0104125	0.215078	-0.00328058	0.19313	-0.00566094	0.904632	3.47071e-24	9.6439e-05	0.0481915	0.684248	0.312344	0.303028	0.9383	PRXL2A
10:80476568:+	0.000446729	0.999168	-0.044013	0.50445	0.0871002	0.490709	0.0127812	0.424957	0.00378788	0.825642	-0.0217839	0.000151928	0.370993	0.0149606	0.999168	0.615703	0.618938	0.553911	0.874583	0.000721426	0.0484409	TSPAN14
10:80476581:+	-1.85696	0.000449954	-0.146222	0.148918	0.235222	0.307665	0.0129088	0.620154	-0.0587595	0.016187	-0.00914298	0.217875	0.0822732	0.713195	0.000638002	0.238289	0.445956	0.725528	0.0355477	0.332855	0.813244	TSPAN14
10:80476622:+	-1.66012	0.000156464	0.00608534	0.912164	-0.0346323	0.762176	-0.00282312	0.8375	-0.0192684	0.252936	0.00609853	0.297676	-0.0235403	0.873673	0.000231093	0.938666	0.84147	0.890366	0.355629	0.4186	0.918027	TSPAN14
10:80476627:+	-1.55576	0.000711673	0.0386392	0.790311	-0.139099	0.366301	-0.0381598	0.240383	-0.00332585	0.858449	-0.00318957	0.601066	-0.119793	0.526022	0.000992865	0.852983	0.502939	0.367562	0.898858	0.702869	0.67401	TSPAN14
10:832182:-	-3.15241	7.84732e-20	0.422251	2.87143e-06	0.193898	0.0449575	0.00743692	0.737649	-0.102106	0.000120164	0.00720087	0.127478	0.142047	0.162248	3.94218e-19	1.48717e-05	0.100436	0.81996	0.000451529	0.218948	0.301925	LARP4B
10:87073757:-	-0.312487	0.32128	-0.0196797	0.773508	-0.147496	0.0338793	-0.0301262	0.027256	0.060641	1.67544e-06	-0.0151342	0.000690272	-0.175122	0.0296381	0.346757	0.839491	0.0801126	0.0655096	8.85375e-06	0.00274335	0.0822514	GLUD1
10:87262513:-	-0.577563	0.00633158	-0.051622	0.128919	0.172354	0.00360441	0.00717296	0.506195	0.0470674	4.77605e-07	-0.000358533	0.902195	0.0219516	0.679111	0.00808191	0.213135	0.0128041	0.626986	2.76614e-06	0.934117	0.7882	NUTM2A-AS1
10:87315740:-	-2.59978	4.65837e-10	0.0468668	0.576735	0.0332949	0.771767	0.0115633	0.603437	0.00676132	0.649629	0.0019231	0.742402	-0.0982133	0.292972	1.07335e-09	0.686045	0.847943	0.711646	0.734095	0.811379	0.450918	NUTM2A-AS1
10:96877751:+	-1.4068	1.13317e-12	-0.0281335	0.364683	0.0329728	0.554881	0.00871135	0.313923	0.00994061	0.224407	0.00174133	0.529863	-0.185854	0.00109411	3.16181e-12	0.477741	0.673742	0.447288	0.322689	0.642366	0.00546123	LCOR
10:96877818:+	-0.597798	9.46082e-05	0.00149239	0.950582	0.0486338	0.270822	-0.000289134	0.965577	0.00250957	0.702768	0.000931376	0.668463	-0.0618584	0.173405	0.000142889	0.965848	0.407713	0.977266	0.781857	0.755247	0.315662	LCOR
10:97376307:-	-1.68404	0.000149691	0.342381	0.00719824	-0.130313	0.157102	-0.0505688	0.0200758	0.0232316	0.0774184	-0.00927442	0.14325	0.0243818	0.829171	0.000221369	0.0183164	0.26535	0.0505523	0.133655	0.240048	0.890816	RRP12
10:97376352:-	-0.205021	0.349943	-0.0844995	0.113951	-0.0205356	0.665933	-0.0156065	0.148543	0.0180411	0.00776949	-0.0178231	5.74176e-09	-0.144214	0.00833585	0.376651	0.192673	0.763069	0.255128	0.0189564	6.58896e-08	0.0307186	RRP12
10:97376353:-	0.673249	0.0353671	-0.14395	0.0185948	-0.0617703	0.272401	-0.0413606	0.0023386	0.060649	2.92518e-10	-0.0332597	1.64296e-15	-0.362817	1.11854e-05	0.042199	0.0425102	0.409564	0.0080156	2.57438e-09	3.69823e-14	0.000104323	RRP12
10:97376485:-	-1.21367	0.0256217	0.286042	0.0455719	-0.293351	0.0557809	-0.0427226	0.147573	0.0236631	0.188659	-0.0182495	0.0166701	0.168045	0.298891	0.0309976	0.0898768	0.118712	0.254021	0.280413	0.0417376	0.457404	RRP12
10:97377017:-	0.866808	0.018898	-0.293051	0.000207858	0.0842372	0.26968	0.0205273	0.221097	0.0483679	1.89694e-05	-0.0310401	6.50444e-10	-0.119786	0.194991	0.0231989	0.000765587	0.406518	0.346213	8.45855e-05	8.60277e-09	0.341417	RRP12
10:97377018:-	-0.880894	0.0756206	-0.110426	0.40159	0.0417683	0.688121	0.0126807	0.585495	0.0704869	5.87676e-06	-0.0161438	0.0178232	-0.0892395	0.49555	0.0870771	0.514431	0.783126	0.697884	2.8366e-05	0.0441525	0.647006	RRP12
10:97377020:-	0.393245	0.301297	-0.230404	0.00455765	0.367372	5.99114e-06	0.0506769	0.00387288	0.0326494	0.00486105	-0.0252608	1.02392e-06	-0.25564	0.00673555	0.326545	0.0122779	4.90394e-05	0.0122189	0.0124641	7.91088e-06	0.0261966	RRP12
10:97382350:-	-1.64397	2.08171e-08	0.21913	0.00406064	-0.467782	1.05042e-10	-6.66186e-05	0.995697	0.0759797	0.000982139	0.01349	0.000716956	0.982162	4.3456e-26	4.18309e-08	0.0110792	1.92112e-09	0.996549	0.00301731	0.00282558	2.07613e-24	RRP12
10:97386417:-	-2.1107	2.78744e-13	0.20211	0.003157	0.0607315	0.179804	-0.00169459	0.879724	0.0149613	0.0424849	-0.0038222	0.326971	-0.0784682	0.2573	8.3659e-13	0.00882981	0.294557	0.918232	0.0808595	0.450087	0.413455	RRP12
10:97386421:-	-1.80467	3.95343e-20	-0.0113356	0.804429	0.0970381	0.0111228	0.0293269	0.00128086	-0.0147135	0.00790256	-0.00772244	0.00498008	-0.0861885	0.0669748	2.03406e-19	0.863047	0.0325075	0.00468514	0.0192307	0.014869	0.153263	RRP12
10:97386477:-	-1.05364	2.06893e-14	-0.10545	0.00117447	0.223156	2.82832e-16	0.0675008	8.90028e-27	-0.04411	1.38404e-29	-0.00401985	0.0398954	-0.166958	3.15022e-07	6.97893e-14	0.00361768	7.78952e-15	3.06405e-25	4.32006e-28	0.0880255	3.98631e-06	RRP12
10:97387426:-	-0.824143	0.0847092	0.0117753	0.914795	-0.0968241	0.16942	0.0106671	0.518724	0.0689658	2.03526e-05	-0.0285413	4.59677e-05	-0.0348065	0.789791	0.0971127	0.93927	0.281085	0.639684	8.97278e-05	0.000246248	0.86559	RRP12
10:97387431:-	-1.53358	2.77767e-08	0.197075	0.00670927	-0.0992233	0.036983	-0.0313721	0.011025	0.0361038	0.00123108	-0.0142254	0.000211063	-0.195365	0.00365316	5.53878e-08	0.0171571	0.0859755	0.0302218	0.00370909	0.000976478	0.0156059	RRP12
10:97387903:-	-1.35452	0.00209876	0.0695865	0.583616	0.0010921	0.991867	-0.00542718	0.82768	0.0119689	0.41805	-0.0110901	0.0742291	-0.148473	0.187698	0.00280274	0.692822	0.993565	0.884749	0.527293	0.144809	0.332628	RRP12
10:97398439:-	-2.3719	1.22769e-14	-0.109253	0.0751405	0.369998	7.15041e-08	0.049826	0.000191534	-0.0155354	0.194751	0.0376774	1.99792e-17	0.164909	0.0952257	4.2203e-14	0.137534	8.6284e-07	0.000932185	0.286738	5.2552e-16	0.200651	RRP12
10:97398573:-	-3.30312	1.51655e-19	-0.129271	0.0210864	-0.0454527	0.577473	0.029383	0.0584494	0.0076115	0.536655	0.0185918	0.000114015	0.147593	0.146748	7.4742e-19	0.0470574	0.692554	0.122798	0.636396	0.000561912	0.279753	RRP12
11:112143413:-	15.5373	0	-1.27561	0	1.33403	1.52695e-223	0.243382	2.9039e-151	-0.118218	4.54528e-36	-0.199587	0	-1.03827	8.93464e-110	0	0	5.10656e-221	8.49755e-149	1.83457e-34	0	1.10084e-107	IL18
11:117051702:-	-1.38824	7.61183e-11	0.0431876	0.32747	0.0728987	0.216186	0.00550118	0.599238	0.0203703	0.0125625	-0.00527394	0.0749304	-0.165883	0.0041363	1.87571e-10	0.439569	0.339887	0.708493	0.0287477	0.145934	0.0175101	SIK3
11:117051711:-	-0.969679	2.32771e-06	-0.0739651	0.107663	0.0946534	0.083105	0.030445	0.00302654	0.00339073	0.647502	-0.00835745	0.00304506	0.0748339	0.17943	3.98331e-06	0.183495	0.162259	0.0100498	0.733262	0.00973836	0.321874	SIK3
11:117066206:-	-2.88437	4.52038e-31	0.161503	0.0258388	0.0428952	0.600151	-0.0486217	0.0813387	0.0345461	0.0488372	0.00069024	0.849505	0.00172466	0.989861	4.54172e-30	0.0558527	0.709931	0.159342	0.0907251	0.895	0.993255	SIK3
11:117070568:-	-1.35402	2.96093e-27	0.0809616	0.000190669	0.0730749	0.0165267	-0.00817941	0.131861	-0.0212408	3.72028e-06	-0.00525941	0.00227899	-0.0794205	0.0169912	2.38197e-26	0.000709628	0.0453109	0.232794	1.86093e-05	0.00771823	0.0537684	SIK3
11:117070578:-	-1.38098	9.67464e-32	0.204113	9.6393e-22	0.0827659	0.0133686	-0.00810458	0.20456	-0.00183058	0.766003	-0.00274231	0.089415	0.0559983	0.0774252	1.01562e-30	2.22995e-20	0.0380276	0.325987	0.83096	0.165518	0.171865	SIK3
11:117076663:-	-1.64995	1.33077e-18	-0.0123719	0.741844	0.175341	0.000761066	0.0333625	0.000390451	0.00210024	0.767003	-0.0122139	2.32019e-06	0.085303	0.0945357	6.14465e-18	0.814421	0.00341313	0.00169776	0.83166	1.6311e-05	0.199556	SIK3
11:117076737:-	-0.940008	5.77495e-14	0.0428111	0.0842194	0.224292	4.22131e-10	0.0268831	1.57974e-05	0.00450764	0.363118	-0.00971219	1.88445e-08	0.113838	0.000889616	1.86214e-13	0.151311	7.10941e-09	0.000100221	0.475042	1.98716e-07	0.00461772	SIK3
11:117076761:-	-2.29433	8.05189e-33	0.0790444	0.0494173	0.260071	0.000175554	0.00735396	0.474085	-0.027797	0.000432477	-0.00288832	0.277976	0.015192	0.794981	8.97594e-32	0.0962446	0.000976182	0.597006	0.00144221	0.39631	0.868926	SIK3
11:117076805:-	0.0749755	0.552465	-0.0303142	0.223667	0.117488	0.000739313	0.00457062	0.452666	-0.00996788	0.0499811	-0.0121439	3.51084e-12	-0.0423403	0.215214	0.575576	0.329726	0.00332833	0.578118	0.0924216	5.95571e-11	0.365084	SIK3
11:117076808:-	-1.3569	0.00122099	-0.258488	0.00637576	-0.204928	0.175937	0.00663507	0.730678	0.032171	0.00777366	-0.0211602	0.000670718	0.130813	0.178153	0.00166667	0.0163838	0.290048	0.814144	0.0189564	0.00268861	0.320813	SIK3
11:117076813:-	0.259406	0.0439502	-0.0444304	0.0812375	0.131796	0.000192704	0.02167	0.000468483	-0.0179336	0.00048227	-0.0159578	3.39924e-19	-0.0517967	0.141011	0.0519896	0.146742	0.00105649	0.00196193	0.00159914	1.00729e-17	0.271257	SIK3
11:117076908:-	-0.355941	0.0649729	-0.0550548	0.153267	0.141251	0.00756527	0.0256915	0.0055023	-0.0100423	0.184655	-0.0145452	5.67512e-08	0.022839	0.6641	0.0755597	0.242924	0.0239328	0.0166851	0.275863	5.5356e-07	0.776552	SIK3
11:117085169:-	-1.78844	1.06319e-07	0.071073	0.326574	0.138323	0.315721	0.00287142	0.901856	-0.0177	0.323728	-0.0114633	0.00888686	0.102326	0.264688	2.02188e-07	0.438617	0.454523	0.932528	0.432808	0.0243894	0.419522	SIK3
11:117085183:-	-1.4294	7.92889e-07	0.0862158	0.0636691	-0.0151012	0.862124	-0.0152217	0.385556	0.0247454	0.107063	-0.0133674	0.000539352	-0.106793	0.144972	1.41908e-06	0.119144	0.907447	0.517664	0.175883	0.00221902	0.27727	SIK3
11:117085185:-	-0.662597	1.80392e-05	0.0705588	0.0118184	-0.0628808	0.110779	-0.0170612	0.0182147	0.0321848	3.54432e-08	-0.00456618	0.0309326	-0.0670893	0.086961	2.89048e-05	0.0285226	0.201973	0.0465509	2.4842e-07	0.070716	0.188148	SIK3
11:117085264:-	-0.937204	2.51553e-18	0.0654976	0.000787004	0.0371885	0.191532	0.00356565	0.475095	0.0125712	0.00218061	-0.00774586	1.80478e-07	-0.0185155	0.513575	1.14347e-17	0.00256598	0.310329	0.597635	0.00613559	1.61877e-06	0.663102	SIK3
11:117085343:-	-2.05128	4.98086e-14	0.324671	2.83766e-11	0.169527	0.0153867	-0.00463292	0.807943	-0.0230886	0.178651	-0.00651665	0.072602	-0.137207	0.106811	1.61498e-13	2.71141e-10	0.0426276	0.871209	0.267896	0.142227	0.218871	SIK3
11:117085345:-	-1.1992	2.89153e-19	0.102675	3.42818e-05	0.200785	1.80884e-07	0.00791358	0.218918	-0.00378404	0.489446	-0.0100857	6.7124e-08	-0.0537108	0.148645	1.39568e-18	0.000147814	2.02607e-06	0.34372	0.593483	6.52022e-07	0.282449	SIK3
11:117085354:-	-2.37817	2.02902e-24	0.162351	1.80724e-05	0.131284	0.0816656	-0.00331991	0.766845	0.00930134	0.317403	-0.00277058	0.414489	0.13516	0.0419505	1.40116e-23	8.13606e-05	0.160385	0.843999	0.426056	0.539966	0.108515	SIK3
11:118789187:-	1.12014	5.83326e-08	0.545447	8.15366e-32	0.593843	5.79104e-25	0.14124	4.42774e-39	-0.236206	8.33457e-106	-0.0100961	0.000488156	0.491747	6.8089e-23	1.13419e-07	2.80702e-30	2.22243e-23	2.03242e-37	1.21945e-103	0.00203189	2.84636e-21	DDX6
11:122658083:+	-1.29096	0.0107118	-0.0480925	0.595724	0.207282	0.0438304	0.00783859	0.679461	0.0207561	0.260641	-0.0137889	0.051174	-0.179469	0.170339	0.0134313	0.703628	0.0986605	0.775911	0.365148	0.106772	0.312266	UBASH3B
11:125612110:+	-1.72019	4.60557e-12	-0.175616	5.04243e-06	-0.1604	0.0246967	0.0251148	0.0172453	-0.0581282	1.03112e-05	-0.00564011	0.113031	-0.0922322	0.234154	1.22379e-11	2.51156e-05	0.0623388	0.0444128	4.78938e-05	0.198802	0.387662	STT3A
11:130073721:+	-0.75007	0.0316586	0.070789	0.308575	-0.0717602	0.317796	-0.0458792	0.00139512	0.0183542	0.122575	-0.0144148	0.00274412	-0.164654	0.07925	0.0380066	0.418525	0.456138	0.00504787	0.195736	0.00894706	0.174858	APLP2
11:13703789:+	-2.83635	5.61782e-47	0.394769	1.32832e-34	0.0542265	0.352109	0.00595173	0.467762	-0.0530155	4.90748e-08	0.01375	5.58615e-07	-0.316782	8.17588e-08	1.19557e-45	5.45545e-33	0.489482	0.590314	3.38891e-07	4.67042e-06	1.14609e-06	FAR1
11:13703915:+	-2.14205	2.86314e-44	0.297528	6.02943e-31	0.12886	0.00207115	-0.0193442	0.00375282	-0.0447846	1.83331e-13	0.0039054	0.0678895	-0.0797706	0.0639965	5.58552e-43	1.98801e-29	0.00797461	0.0119204	2.14252e-12	0.135374	0.149022	FAR1
11:13703924:+	-0.819731	2.12553e-11	0.23761	5.94881e-28	0.0524611	0.109627	-0.0407986	1.44878e-13	-0.0196333	3.7598e-05	-0.00158916	0.351499	-0.0192358	0.566707	5.41692e-11	1.76281e-26	0.200184	2.87423e-12	0.000157173	0.474683	0.707176	FAR1
11:14478731:-	-0.129907	0.47397	-0.0969994	0.00105917	0.0945161	0.0568654	0.0574316	9.08214e-13	-0.0559592	1.45531e-12	-0.0128433	7.45682e-07	-0.0318371	0.565639	0.5008	0.00332376	0.120472	1.64816e-11	1.58459e-11	5.99877e-06	0.70622	COPB1
11:14890685:-	0.0140779	0.917787	-0.131784	6.19691e-05	0.1628	1.73697e-05	-0.00631343	0.388258	0.0663375	1.36055e-28	-0.0131051	1.31873e-11	0.0371984	0.292257	0.923705	0.000252735	0.000128273	0.520568	3.8374e-27	2.15884e-10	0.45041	CYP2R1
11:14890807:-	-1.43573	9.96292e-16	0.0195392	0.684595	-0.0421162	0.349872	-0.0503912	1.39484e-08	0.0773266	4.56355e-19	0.00179526	0.486187	0.0505147	0.263652	3.70798e-15	0.772379	0.48724	1.6165e-07	7.97259e-18	0.603481	0.418761	CYP2R1
11:16740562:+	-2.63373	8.64615e-28	0.0769518	0.0541017	-0.0144344	0.820031	-0.0121027	0.26897	0.0172766	0.124378	0.00248524	0.464562	-0.0862107	0.228449	7.14724e-27	0.104012	0.879646	0.398519	0.198344	0.58407	0.380641	C11orf58
11:16740578:+	-0.796126	7.74844e-11	0.0984497	7.29013e-07	0.233763	1.92449e-11	0.0166449	0.00455487	-0.00286777	0.592193	-0.00127898	0.462178	-0.0579362	0.0905969	1.90337e-10	4.05373e-06	3.77325e-10	0.0141794	0.683928	0.582325	0.193334	C11orf58
11:16740587:+	-1.9273	4.84543e-20	0.00348356	0.910434	-0.133207	0.0105517	0.00303895	0.73317	0.0121696	0.122525	-0.00741029	0.0123714	0.184173	0.00087665	2.4659e-19	0.937895	0.0312823	0.816144	0.195736	0.0327247	0.00456053	C11orf58
11:16740602:+	-2.49532	1.46099e-27	-0.0239376	0.660386	0.248145	0.000202394	0.041141	5.17631e-05	-0.0225523	0.096231	-0.000880254	0.78832	-0.106728	0.198944	1.19586e-26	0.75476	0.00110187	0.000288518	0.159884	0.845765	0.345495	C11orf58
11:16740696:+	-0.138509	0.295757	-0.00724506	0.730012	0.013451	0.700895	0.033153	5.74317e-08	-0.00253397	0.639177	-0.00843	5.35812e-06	0.0684946	0.0512248	0.320688	0.804973	0.792938	5.97545e-07	0.725661	3.45547e-05	0.125964	C11orf58
11:33270687:+	0.391262	0.140221	0.095505	0.0283875	-0.0266996	0.680566	0.0135223	0.255744	0.0316998	0.00123287	-0.00347132	0.345977	-0.165322	0.0144788	0.157891	0.0603588	0.777552	0.385262	0.0037097	0.470344	0.0472072	HIPK3
11:33273302:+	-2.15176	4.82894e-13	0.0232324	0.715594	0.0251644	0.762751	0.0293263	0.0322554	-0.0105811	0.49668	-0.00540042	0.187245	0.0166193	0.864474	1.40955e-12	0.792059	0.84147	0.0751343	0.599035	0.296577	0.913164	HIPK3
11:33871391:-	-1.52469	2.49491e-19	0.240023	2.73178e-13	-0.0166577	0.738063	-0.0153479	0.108228	-0.0562922	1.2136e-07	-0.00599857	0.0119045	0.0595892	0.277555	1.20923e-18	3.18165e-12	0.823549	0.197631	7.63722e-07	0.031597	0.43346	LMO2
11:33871452:-	-1.54656	1.89625e-19	0.0514875	0.159465	0.0594743	0.285461	-0.0112608	0.27394	-0.00801062	0.443273	0.000111361	0.962802	-0.0330087	0.540755	9.28686e-19	0.251724	0.422685	0.404347	0.551969	0.975692	0.685015	LMO2
11:33871482:-	-2.26471	1.09845e-12	0.100284	0.133733	0.121079	0.234408	0.0142854	0.516876	-0.0357711	0.154795	-0.00126028	0.770259	-0.0776621	0.454905	3.07592e-12	0.219237	0.364133	0.637853	0.237623	0.834417	0.609994	LMO2
11:33871485:-	-1.82348	1.49449e-08	0.0696699	0.251904	0.163847	0.0780814	-0.00455348	0.819257	-0.0446045	0.0302038	-0.00616925	0.155732	-0.100124	0.295601	3.05554e-08	0.358921	0.155432	0.879619	0.061007	0.25692	0.453178	LMO2
11:33871506:-	-2.71948	2.58144e-07	0.116646	0.189291	0.248702	0.146418	0.00479282	0.884923	0.00262523	0.93218	0.00260912	0.701605	0.115412	0.469119	4.78475e-07	0.289085	0.252804	0.921532	0.954608	0.782265	0.62292	LMO2
11:33875412:-	-1.5978	4.67343e-22	0.0282869	0.363361	0.00141764	0.976812	2.89804e-05	0.997499	-0.00699717	0.449262	-0.00313073	0.170203	0.0728041	0.122819	2.76975e-21	0.476275	0.98419	0.997499	0.557056	0.274034	0.244151	LMO2
11:33877527:-	-1.76129	1.17413e-25	0.12631	0.00015905	0.339915	1.54824e-11	0.0478688	1.195e-06	-0.0721716	1.62599e-12	-0.000107784	0.962383	0.0826238	0.0712683	8.67078e-25	0.000600543	3.12452e-10	9.88516e-06	1.76225e-11	0.975692	0.160214	LMO2
11:33877567:-	-1.14822	1.10195e-24	0.123543	1.61822e-08	0.300908	9.56167e-20	0.0396006	8.70639e-10	-0.0700459	1.73533e-26	-0.00747088	1.1921e-06	0.00107429	0.972225	7.63213e-24	1.11092e-07	3.34088e-18	1.19191e-08	4.14531e-25	9.11992e-06	0.980603	LMO2
11:33877589:-	-1.92609	8.72179e-42	0.176483	1.04873e-09	0.39094	2.96589e-16	0.0731626	9.86399e-17	-0.0265721	0.0111351	-0.00675116	0.000497536	0.284808	1.74328e-11	1.51192e-40	8.3506e-09	8.07344e-15	2.38058e-15	0.0259119	0.00206513	3.88669e-10	LMO2
11:33877616:-	-1.21134	3.28399e-33	0.201719	1.02709e-25	0.0676634	0.0213719	0.00182526	0.749298	-0.0412908	4.73309e-13	-0.0105467	5.97609e-14	0.0423038	0.137674	3.71393e-32	2.70158e-24	0.0556526	0.829365	5.35274e-12	1.20604e-12	0.266945	LMO2
11:33877647:-	-1.96493	1.50224e-72	0.0672958	0.00211149	0.078948	0.013369	0.00107175	0.864045	0.00383468	0.545621	-0.00588221	0.000107026	0.0231783	0.454428	6.76297e-71	0.00615565	0.0380276	0.908276	0.6451	0.000534218	0.609986	LMO2
11:33877707:-	-1.16024	7.43287e-37	0.0964968	1.07703e-07	-0.00392727	0.881013	-0.00639657	0.212149	0.00530017	0.30875	-0.00738203	9.46085e-09	0.0944024	0.000418013	1.01756e-35	6.67016e-07	0.921972	0.334664	0.415871	1.04471e-07	0.00244032	LMO2
11:33877744:-	-1.06212	3.33899e-25	0.0886347	5.90786e-06	-0.0159795	0.575069	0.0092402	0.0960382	-0.0227301	5.91119e-05	-0.00570795	7.10257e-05	0.00533221	0.858262	2.39772e-24	2.88131e-05	0.690731	0.180126	0.000236145	0.000365431	0.910785	LMO2
11:34445232:+	0.66711	0.0280384	0.282475	6.5909e-09	-0.202001	0.0322488	-0.0670439	7.06579e-05	-0.0458014	0.0122534	-0.00877954	0.0341533	-0.278123	0.00136	0.0338166	4.79171e-08	0.0769567	0.000384675	0.0281503	0.0770259	0.00661903	CAT
11:3722205:-	-2.33508	5.98177e-14	-0.0105581	0.836843	-0.0658317	0.501049	0.0035347	0.82002	0.0223492	0.0914947	-0.00383751	0.381533	0.0451678	0.587719	1.92353e-13	0.887251	0.628594	0.879619	0.153321	0.506331	0.72552	NUP98
11:3722209:-	-0.886302	1.91476e-08	0.00311367	0.899484	0.0511106	0.266499	0.00357157	0.640391	-0.0287571	3.21044e-05	0.00340506	0.125508	-0.020173	0.6289	3.87085e-08	0.93117	0.40302	0.743628	0.000135907	0.216318	0.754107	NUP98
11:3722233:-	-2.2968	1.21598e-21	-0.0100678	0.772946	0.0661699	0.314974	0.0106712	0.330572	-0.00770089	0.444005	0.00150954	0.649309	-0.0192851	0.771128	6.95991e-21	0.839271	0.454315	0.464228	0.552293	0.742566	0.851745	NUP98
11:3722333:-	-1.63341	3.89411e-24	-0.0524258	0.0404608	-0.0970654	0.040913	0.0170818	0.0253951	0.00980637	0.158091	-7.04605e-05	0.975541	0.0617264	0.163966	2.65004e-23	0.0808477	0.0932592	0.0618625	0.242365	0.983524	0.304155	NUP98
11:44612774:+	-2.69958	1.05052e-08	0.0314998	0.713839	-0.116143	0.4425	-0.027924	0.129275	0.036931	0.0866557	0.0106702	0.128628	-0.105318	0.539813	2.18796e-08	0.791614	0.576436	0.22892	0.146788	0.2206	0.684192	CD82
11:44612836:+	-1.32189	7.20646e-05	0.139031	0.0084784	0.368011	0.000281919	-0.00639103	0.60411	-0.00283881	0.852047	-0.00991081	0.0481907	-0.0459619	0.67647	0.000109833	0.0211373	0.00148642	0.711646	0.893976	0.102002	0.785524	CD82
11:44612844:+	-1.10465	4.81828e-05	0.098938	0.0151423	0.175315	0.0224358	0.00290275	0.765136	0.011994	0.324581	-0.0050901	0.192205	-0.0927749	0.28204	7.46992e-05	0.0355904	0.0575902	0.842513	0.433702	0.302387	0.438417	CD82
11:44612848:+	-1.59342	4.27442e-05	0.0151769	0.77736	0.309943	0.00219497	0.0121107	0.345217	0.0182652	0.234268	-0.00395079	0.473263	-0.117965	0.336674	6.6532e-05	0.84289	0.00838241	0.476506	0.334492	0.591832	0.49769	CD82
11:47367896:-	0.160921	0.509965	-0.152547	0.00680953	-0.00339957	0.961867	0.013038	0.309761	0.0559514	6.84373e-10	-0.0125597	0.000237993	-0.268354	0.000153828	0.536087	0.017384	0.974109	0.443246	5.86856e-09	0.00108817	0.00105915	SPI1
11:47538054:-	0.0635569	0.73624	0.0102599	0.766869	-0.0613449	0.215679	-0.0101451	0.25942	0.0109646	0.158401	-0.0125038	1.93087e-06	0.0520666	0.318566	0.753294	0.834607	0.339318	0.389792	0.242681	1.3781e-05	0.480148	CELF1
11:60212448:-	-0.630503	0.162396	0.0417901	0.614264	0.0505736	0.574352	-0.0175622	0.311384	0.00654175	0.637923	-0.00472406	0.435302	-0.398926	0.000188304	0.181465	0.720798	0.690225	0.444766	0.724589	0.556854	0.00124525	MS4A4E
11:60212499:-	-1.17893	0.00423136	0.270871	0.00272017	0.0166084	0.863762	-0.0365692	0.0490251	-0.0253729	0.0974534	-0.00175192	0.757393	-0.221179	0.0372267	0.00549396	0.00777522	0.90757	0.104811	0.161686	0.823911	0.0991441	MS4A4E
11:60946182:-	3.09653	0.000832455	-0.212736	0.482295	-0.299643	0.146434	-0.0689899	0.308143	0.0362567	0.365947	-0.0618672	1.28311e-08	-0.854811	0.0344968	0.00115517	0.593614	0.252804	0.441201	0.476729	1.39063e-07	0.0931454	SLC15A3
11:61364627:+	-1.70561	2.38314e-11	0.0765281	0.0870558	0.26579	0.000523436	0.0178786	0.107607	-0.026498	0.0206346	-0.00211867	0.567526	-0.055473	0.477292	6.04435e-11	0.155452	0.00249565	0.197112	0.0442764	0.675454	0.629843	TMEM138
11:61364814:+	-1.54115	7.96664e-10	0.0660784	0.13063	0.137444	0.0456322	-0.000738168	0.948192	-0.0020614	0.827781	-0.00498843	0.156086	-0.0359564	0.606278	1.78639e-09	0.215508	0.101352	0.964832	0.875264	0.257322	0.739454	TMEM138
11:61364815:+	-1.95062	8.51946e-12	0.0787595	0.113877	0.251628	0.00142626	0.0174394	0.181541	-0.0230074	0.0321248	-0.0033328	0.406585	-0.0810406	0.314835	2.2231e-11	0.192673	0.00581685	0.29761	0.063949	0.532633	0.476117	TMEM138
11:62793641:-	-0.790959	0.0296038	-0.0725299	0.228726	0.156391	0.0655084	0.0107172	0.482133	-0.0153293	0.246403	-0.00525043	0.277241	0.00642627	0.953218	0.0356311	0.335283	0.135593	0.602924	0.34896	0.395581	0.966176	NXF1
11:62840072:-	-3.28197	2.89638e-05	-0.04256	0.760386	-0.0222305	0.845162	0.046624	0.106589	-0.0610209	0.00134905	0.00707534	0.51473	0.146618	0.440818	4.57519e-05	0.830254	0.89729	0.19586	0.00403851	0.629234	0.599258	WDR74
11:62840139:-	-1.50391	0.00496133	-0.0656908	0.460028	-0.231647	0.00154405	-0.036202	0.115833	-0.0178517	0.212529	-0.00900609	0.157079	-0.502901	4.30422e-05	0.00640622	0.57436	0.00621207	0.207948	0.309409	0.257688	0.000341566	WDR74
11:62840312:-	-1.89154	0.000124422	-0.711517	2.93447e-06	0.0134638	0.903421	0.0566886	0.0408862	-0.0730365	3.73607e-05	-0.00807022	0.243052	-0.164426	0.156597	0.00018576	1.51646e-05	0.931945	0.090042	0.00015646	0.359208	0.294452	WDR74
11:62840792:-	-3.2711	1.27987e-23	-0.0590946	0.403746	-0.0639938	0.373906	0.0154025	0.327338	-0.0444699	1.94141e-05	0.00963557	0.0342539	-0.0655589	0.393107	8.32274e-23	0.516486	0.509792	0.460516	8.60763e-05	0.0771785	0.553376	WDR74
11:62840855:-	-3.87565	1.12022e-57	0.182123	0.000101747	-0.139954	0.00846882	0.00886511	0.406636	-0.0501967	6.50416e-11	0.0177931	8.751e-08	0.450506	3.55048e-17	3.59238e-56	0.000399646	0.0260519	0.5362	6.01827e-10	8.32768e-07	1.22231e-15	WDR74
11:62841013:-	-0.954694	1.3998e-07	-0.14889	0.000240189	0.0421918	0.347481	0.0370244	7.86444e-06	0.000965712	0.874633	-0.00901661	0.000617237	0.107149	0.00581926	2.63843e-07	0.000871755	0.485354	5.27526e-05	0.912094	0.00248701	0.0230116	WDR74
11:65082601:-	-1.77901	0.000649823	-0.0140782	0.807593	0.141946	0.504082	0.0233629	0.391161	-0.0500955	0.0814753	-0.0110976	0.164327	-0.0293208	0.846005	0.000908835	0.865252	0.631722	0.523262	0.139425	0.266768	0.902277	CDCA5
11:65097440:+	-0.575347	0.00102824	-0.0196628	0.5189	-0.0785102	0.108132	0.0150097	0.0735907	-0.0211515	0.00444707	-0.00296931	0.228547	-0.183442	0.000156452	0.00141345	0.629402	0.197762	0.146868	0.0114528	0.343842	0.00107406	VPS51
11:65440055:+	-2.11533	8.42767e-08	0.0420095	0.47719	-0.13879	0.0256615	-0.0286836	0.0132002	0.0278976	0.0026517	-0.00632606	0.214274	-0.187647	0.169756	1.6238e-07	0.590023	0.0642499	0.0351156	0.00732005	0.328712	0.311776	NEAT1
11:65441384:+	-3.18471	3.80066e-08	0.0644906	0.371847	-0.0979003	0.318979	0.0252344	0.120756	-0.0662336	1.7585e-05	0.0252354	0.000724322	-0.361028	0.00933373	7.52736e-08	0.483876	0.457275	0.215629	7.8863e-05	0.00284503	0.0333592	NEAT1
11:65441427:+	-1.29485	0.0183402	-0.168228	0.0250445	0.304018	0.00455033	0.0703516	4.30793e-05	-0.053041	0.00109273	-0.00898683	0.21797	-0.109952	0.455216	0.0225508	0.0544881	0.0157649	0.000244778	0.0033265	0.332855	0.609994	NEAT1
11:65442619:+	-0.946939	0.00165685	-0.0184614	0.705138	-0.14506	0.0175305	0.018595	0.0899173	0.0123843	0.140971	-0.00101679	0.802683	-0.14537	0.0647836	0.00224071	0.787186	0.0477198	0.171834	0.21957	0.856854	0.14986	NEAT1
11:65442627:+	-2.2716	0.00813219	-0.0823912	0.488979	0.299777	0.0452869	0.0434345	0.0470307	-0.0279655	0.175453	-0.0022465	0.856898	-0.185673	0.446245	0.0102905	0.599947	0.100776	0.100916	0.264479	0.901977	0.602935	NEAT1
11:65442678:+	-2.13142	1.95662e-16	0.0947743	0.0128348	-0.0617513	0.20688	0.0212797	0.0141993	-0.0283281	4.76677e-05	0.0124648	0.000321886	-0.14306	0.0287411	7.80316e-16	0.0306909	0.327898	0.0375175	0.000193733	0.00141112	0.0802899	NEAT1
11:65442701:+	-2.67965	3.67607e-09	-0.129333	0.0180737	0.107933	0.176483	0.030504	0.0262064	-0.0330236	0.00368034	0.010611	0.0794413	-0.272838	0.00953249	7.84474e-09	0.0415624	0.290743	0.0633118	0.00972424	0.152062	0.0338628	NEAT1
11:65442703:+	-2.25563	1.64197e-07	0.0465746	0.475873	-0.0834891	0.297059	-0.0178065	0.212559	-0.0191115	0.135874	-0.00238049	0.676472	0.0197659	0.876575	3.08248e-07	0.588805	0.435451	0.335085	0.21362	0.762823	0.92062	NEAT1
11:66520807:-	-0.678517	1.31577e-06	0.207106	7.29745e-18	0.0271458	0.462348	0.0207924	0.00295723	-0.0314976	4.57699e-07	-0.00341968	0.084973	-0.184319	8.37105e-07	2.30039e-06	1.28446e-16	0.594049	0.00983364	2.66536e-06	0.159575	9.7013e-06	ZDHHC24
11:66520854:-	-2.03997	4.0508e-17	0.0803808	0.0571736	0.255911	0.000180237	0.0453372	0.000219711	-0.0428703	0.000166146	-0.0053689	0.123905	0.0342833	0.627697	1.70864e-16	0.10926	0.00099748	0.00105615	0.000611554	0.214226	0.754107	ZDHHC24
11:66629807:+	-2.60656	3.11397e-32	0.300202	0.00274018	0.186371	0.140949	-0.0330308	0.00476667	-0.00976292	0.738954	-0.00015242	0.960256	-0.0818353	0.358243	3.42244e-31	0.00780384	0.245507	0.0147213	0.80836	0.974837	0.518004	RBM14
11:66657254:+	0.00130104	0.994578	0.0977894	0.00105414	0.254021	1.87445e-05	0.0237855	0.01876	-0.0181197	0.05707	0.00280661	0.290865	0.0942847	0.0664708	0.995854	0.00331241	0.000137335	0.0476324	0.103281	0.410684	0.152707	RBM4
11:66657262:+	-0.638253	0.000658428	0.180665	1.09126e-08	0.310102	2.04803e-07	0.0145525	0.101067	0.0232628	0.00443267	-0.00357708	0.173013	0.12947	0.0166189	0.000920226	7.74134e-08	2.27225e-06	0.187627	0.0114409	0.277794	0.053004	RBM4
11:66659404:+	-2.36526	1.60512e-75	0.164687	1.53879e-14	0.136043	0.000615545	-0.00199365	0.770981	0.00372181	0.519549	-0.00192595	0.298331	-0.0575777	0.129593	7.99487e-74	2.01247e-13	0.00284781	0.84656	0.621381	0.418952	0.254511	RBM4
11:68057468:-	-3.01203	4.70608e-21	0.177571	1.78077e-05	-0.316436	0.000413855	-0.0326545	0.0101776	0.0855698	6.63347e-08	0.0128931	0.00430279	-0.141596	0.132837	2.60447e-20	8.03235e-05	0.00208352	0.0283304	4.46234e-07	0.0131328	0.260664	CHKA
11:68093118:-	8.35616	1.98983e-183	-0.823748	1.68942e-133	-1.61205	8.04631e-82	-0.0402662	4.37402e-05	0.00358575	0.685358	-0.117179	7.02392e-161	0.657712	1.48656e-24	3.58322e-181	3.29577e-131	9.9139e-80	0.000247932	0.766567	1.49482e-158	6.56613e-23	CHKA
11:68095215:-	-0.68547	3.47245e-06	-0.0585809	0.0168456	0.0204858	0.608003	-0.0178969	0.00771813	0.0919692	1.85907e-39	-0.0180233	8.00916e-18	0.337019	1.18908e-14	5.8482e-06	0.0390837	0.716684	0.0222788	8.05939e-38	2.13062e-16	3.71152e-13	CHKA
11:68478787:+	-1.24556	2.32573e-19	0.143804	6.83257e-11	0.0312208	0.514293	-0.0329967	4.80334e-06	0.0676409	1.27171e-21	0.0142438	2.38217e-13	-0.0735694	0.0933925	1.13192e-18	6.19963e-10	0.639723	3.33668e-05	2.42038e-20	4.46132e-12	0.198036	PPP6R3
11:68485915:+	-0.967962	5.72618e-06	0.0392906	0.287343	0.307277	2.102e-06	0.0551909	4.75247e-08	0.00341473	0.689465	-0.012532	2.88386e-05	0.050814	0.400051	9.44013e-06	0.396621	1.88536e-05	5.08015e-07	0.770424	0.000162678	0.559116	PPP6R3
11:68561893:+	-1.19385	6.89625e-12	0.156816	1.79807e-08	0.119171	0.0220181	0.0082891	0.278803	-0.0143997	0.0443042	-0.0031247	0.207544	0.064645	0.203973	1.80988e-11	1.22363e-07	0.0568923	0.409803	0.0835641	0.320956	0.35162	PPP6R3
11:68755869:-	-2.63336	6.73218e-19	0.216964	4.15041e-05	0.0309065	0.759268	0.0063021	0.728237	0.0468998	0.00193275	0.00166957	0.679856	-0.0995063	0.289427	3.15832e-18	0.000174436	0.8404	0.812198	0.00550435	0.765533	0.447227	CPT1A
11:68755879:-	-1.97252	2.06132e-13	0.0465814	0.191575	0.250283	0.00063731	0.0566138	8.53773e-05	-0.0142714	0.247007	-0.00418979	0.260136	-0.183192	0.00431043	6.25882e-13	0.291407	0.00293689	0.000454098	0.349603	0.377778	0.0180514	CPT1A
11:68755888:-	-1.69883	4.47571e-17	0.0180258	0.585254	0.131853	0.0235727	0.0359383	0.000384843	0.00687129	0.42907	-0.00572386	0.0418692	0.0681256	0.225217	1.87771e-16	0.694063	0.0599171	0.00167769	0.538369	0.0917751	0.376989	CPT1A
11:68755929:-	-1.45504	1.17757e-13	0.105834	0.000693447	-0.0299352	0.584905	-0.011199	0.257466	0.0211404	0.0157925	-0.00659468	0.0158905	-0.152652	0.00496555	3.68049e-13	0.00229612	0.697892	0.387186	0.0347792	0.0401292	0.0203223	CPT1A
11:68755966:-	-2.21436	3.22705e-19	-0.016604	0.695123	0.204749	0.00603198	0.0266307	0.0716908	-0.0214558	0.114352	0.00293128	0.385555	-0.101801	0.116142	1.54806e-18	0.77935	0.0200012	0.144085	0.185853	0.510511	0.233381	CPT1A
11:68756000:-	-1.21906	1.3553e-08	-0.0211243	0.550239	0.0388045	0.504871	-0.038809	0.000469677	0.0223704	0.0302993	0.00118792	0.688251	-0.161132	0.00690393	2.78214e-08	0.66023	0.632372	0.00196342	0.0611472	0.772095	0.0265416	CPT1A
11:68756004:-	-1.37489	5.12642e-08	0.189609	7.65591e-05	0.00690849	0.924059	-0.0343058	0.0151794	0.0171828	0.216382	-0.00206451	0.551927	-0.191035	0.00551373	1.00511e-07	0.000307418	0.94712	0.0400168	0.314042	0.662256	0.0219892	CPT1A
11:72003032:-																						NUMA1
11:72291799:-	-1.62204	1.07065e-07	-0.17104	0.0041296	0.101292	0.154487	0.0155014	0.219391	0.0101308	0.520845	0.00575987	0.183419	-0.223514	0.00867685	2.03441e-07	0.0112284	0.262258	0.344233	0.622191	0.291107	0.0314922	CLPB
11:72291876:-	-2.09267	1.70383e-13	-0.0277187	0.638833	0.0114687	0.883937	0.00923307	0.550477	0.0326418	0.0360977	0.00231117	0.557654	-0.0393908	0.622651	5.23447e-13	0.739984	0.922147	0.668743	0.0705382	0.666735	0.751741	CLPB
11:72291931:-	-1.31608	1.222e-06	-0.0602145	0.263228	0.0284022	0.697693	0.0364853	0.00965228	0.0146063	0.245107	-0.00507116	0.182211	-0.0417666	0.551994	2.14124e-06	0.370992	0.790179	0.027126	0.347755	0.289386	0.695114	CLPB
11:72291967:-	-0.687271	0.0763195	0.0321938	0.63857	0.466716	7.28832e-06	0.0885459	4.69834e-06	-0.0497679	0.0025158	-0.0149666	0.00525814	-0.414956	3.56968e-05	0.0878388	0.739984	5.88343e-05	3.27564e-05	0.00697806	0.0156209	0.00029219	CLPB
11:72933912:-	-0.0764568	0.766498	0.0932089	0.0554099	0.21102	0.0122896	0.0176029	0.222236	-0.0507037	4.02756e-05	-0.0207074	4.12581e-08	0.0734478	0.373204	0.78084	0.106063	0.0353873	0.347299	0.000166876	4.12757e-07	0.533702	FCHSD2
11:73097070:-	-3.50868	2.1952e-20	-0.0233816	0.685943	-0.288152	0.00431194	0.0446362	0.000856147	-0.00580233	0.786528	0.014822	0.00443285	-0.137861	0.237617	1.14965e-19	0.772572	0.0150212	0.00331279	0.843841	0.0134595	0.39201	FCHSD2
11:73138854:-	-2.48996	8.28134e-13	0.108868	0.0202094	-0.0707044	0.514972	-0.011762	0.626491	-0.000661101	0.971064	-0.00245602	0.610402	-0.0295811	0.704831	2.3556e-12	0.0454032	0.639889	0.731844	0.980699	0.709157	0.806851	FCHSD2
11:85991934:-	-1.15752	7.63112e-11	0.575201	6.2604e-104	-0.0512383	0.275948	-0.114351	1.19128e-40	0.12644	3.64091e-53	0.0192899	4.98481e-14	0.263752	1.34982e-09	1.87652e-10	1.04683e-101	0.411987	5.80999e-39	2.30362e-51	1.01473e-12	2.72407e-08	PICALM
11:9230330:-	-1.03138	0.00127533	-0.0834868	0.292554	0.103069	0.162634	0.0323583	0.0280883	0.022347	0.0288966	-0.0176668	0.000116349	0.0464178	0.587787	0.00173882	0.401779	0.272508	0.0671651	0.0587723	0.000571011	0.72552	DENND5A
11:9230357:-	-1.83172	2.47954e-17	0.00774804	0.841251	0.104783	0.138973	-0.00651955	0.519413	-0.00115871	0.893286	-0.00483991	0.119324	-0.321442	7.40673e-06	1.05923e-16	0.891117	0.243151	0.639971	0.925302	0.207687	7.13546e-05	DENND5A
11:9230369:-	-0.550746	4.86217e-05	0.0278317	0.259455	0.154603	2.47663e-05	0.0243366	3.56705e-05	-0.00449902	0.412036	-0.0113125	2.75651e-09	-0.103118	0.0138262	7.53298e-05	0.367252	0.000176225	0.000207207	0.520837	3.32628e-08	0.045532	DENND5A
11:9230381:-	-3.06897	2.73671e-47	0.10256	0.00747476	0.0188942	0.729786	0.000587627	0.947409	0.0239368	0.00926863	0.00737885	0.0127375	0.0817895	0.226516	5.87766e-46	0.0189582	0.816133	0.964717	0.0220507	0.0335039	0.378496	DENND5A
11:9230420:-	-0.358227	0.00149191	-0.0978381	6.29704e-06	0.0346461	0.272288	0.0107168	0.0371619	0.0122262	0.0113532	-0.0134959	2.91265e-17	0.10248	0.00396771	0.00202467	3.03946e-05	0.409564	0.0832382	0.0262936	7.49288e-16	0.0168268	DENND5A
11:9230474:-	-1.77299	3.64945e-21	-0.0402799	0.330942	0.171811	0.00599803	0.0157176	0.0837403	-0.0223736	0.0323989	-0.0085552	0.00208129	-0.117854	0.0766556	2.02449e-20	0.443213	0.0199169	0.162686	0.0643852	0.00712323	0.170419	DENND5A
11:9239605:-	-2.04391	6.57964e-08	0.074697	0.353731	-0.131676	0.275936	-0.0129626	0.454718	0.0567634	0.00177675	-0.00429642	0.426868	-0.0996643	0.424128	1.27402e-07	0.466789	0.411987	0.579495	0.00511607	0.551793	0.58302	DENND5A
11:9239661:-	-2.38855	3.06406e-09	-0.0412288	0.555691	0.0706921	0.500236	-0.00516226	0.759345	0.0035429	0.853868	-0.00242619	0.659342	0.0972128	0.429531	6.57467e-09	0.665361	0.628328	0.837318	0.895165	0.749522	0.588031	DENND5A
11:9253005:-	-2.00074	4.8609e-15	0.0596351	0.122068	-0.12872	0.0180251	0.00419174	0.644554	0.0319916	0.000190159	0.00419509	0.231677	0.16257	0.0164727	1.74263e-14	0.204261	0.0486697	0.74772	0.000690175	0.347318	0.0526093	DENND5A
11:9253033:-	-1.26312	2.9835e-05	0.0408693	0.408998	-0.0491907	0.4656	-0.0116308	0.271283	0.0281611	0.021252	-0.0111757	0.00802786	-0.021644	0.81342	4.70706e-05	0.521495	0.59659	0.401437	0.0454763	0.0223463	0.878328	DENND5A
11:9253139:-	0.368735	0.136853	0.0593027	0.207168	0.143171	0.0464243	0.00147154	0.896799	-0.0233705	0.0428881	-0.0104458	0.00281779	0.179155	0.0212923	0.154397	0.309693	0.102431	0.928177	0.0814944	0.00912371	0.0635783	DENND5A
11:9259785:-	-0.535073	0.0135573	-0.0161705	0.655687	0.016797	0.783033	0.0358447	6.86016e-05	-0.00553881	0.590325	-0.00608311	0.0470321	0.0254949	0.709622	0.0168637	0.752562	0.855374	0.000375225	0.683457	0.100367	0.809958	DENND5A
11:9260969:-	-2.60374	5.46745e-12	0.0407311	0.477362	-0.0294021	0.730691	-0.0241021	0.113154	0.0232057	0.0619847	0.00409199	0.421237	0.133327	0.201841	1.44462e-11	0.590023	0.816133	0.204394	0.111107	0.546519	0.348658	DENND5A
11:9260973:-	-2.44228	1.06716e-12	0.182017	0.00053658	-0.0907403	0.258964	-0.0391408	0.00509918	0.0112273	0.329872	0.00286482	0.53951	0.20186	0.0385135	2.99189e-12	0.00182048	0.393659	0.0156656	0.438768	0.651027	0.101618	DENND5A
11:9261527:-	-2.3129	4.51047e-15	0.0258795	0.626509	0.0541873	0.522021	-0.00706051	0.557145	-0.0254424	0.114481	0.00232459	0.58294	-0.125977	0.203348	1.62697e-14	0.730051	0.644282	0.673604	0.185853	0.688181	0.350802	DENND5A
11:9291872:-	-0.896801	1.0901e-06	0.21072	1.27344e-13	0.0872	0.0858268	-0.00728109	0.361729	0.0296795	9.83255e-05	0.00447556	0.0841564	-0.00569052	0.91168	1.92308e-06	1.52098e-12	0.165776	0.491758	0.000375497	0.159007	0.942687	TMEM41B
11:9293205:-	-1.21386	1.10787e-08	0.330815	1.46525e-21	0.00599065	0.922763	-0.024101	0.00673445	0.018959	0.0731811	0.00356487	0.239637	-0.257115	0.000145313	2.29923e-08	3.29822e-20	0.946206	0.0198556	0.127311	0.355507	0.00101092	TMEM41B
11:9293210:-	-2.51043	6.33468e-11	0.258688	9.93743e-06	0.0850952	0.521496	0.00677396	0.693448	0.00565129	0.705511	0.00564134	0.337184	-0.185659	0.121015	1.5676e-10	4.66203e-05	0.644282	0.784991	0.783864	0.460261	0.241104	TMEM41B
11:9293241:-	-2.61165	4.76556e-11	0.125394	0.0227774	0.129436	0.223115	0.0296486	0.0510836	-0.046197	0.00400779	0.00573174	0.321189	0.0162055	0.891573	1.18809e-10	0.0504729	0.348747	0.108913	0.0104568	0.4436	0.929285	TMEM41B
11:95209829:-	-1.44933	2.48954e-13	0.176084	2.96942e-12	0.210681	0.00107674	0.0273636	0.0249873	-0.0544087	2.52509e-07	-0.00867579	0.00197223	-0.035186	0.503252	7.51032e-13	3.07585e-11	0.0045499	0.0609327	1.53322e-06	0.00676977	0.654245	SESN3
11:9695108:+	-1.47837	0.000280556	0.127683	0.0397167	-0.176846	0.147076	-0.0275322	0.125184	0.0303063	0.103612	-0.0101571	0.0841189	0.175306	0.166232	0.000404921	0.079877	0.253352	0.223026	0.171055	0.159007	0.306901	SWAP70
12:101901624:+	-2.19932	5.53101e-19	0.254187	3.49215e-12	0.283958	4.1064e-05	-0.0324521	0.00393548	-0.0216091	0.0569244	0.0109638	0.00246789	0.0393088	0.5652	2.61578e-18	3.58558e-11	0.000277084	0.0123997	0.103222	0.00819785	0.706048	DRAM1
12:104492770:+	-3.30667	2.65378e-52	0.209013	1.56061e-07	0.260273	6.84648e-05	-0.00927121	0.412636	-0.0534336	5.5297e-06	0.0159263	3.43027e-07	0.236055	0.000665652	6.90278e-51	9.48935e-07	0.000437913	0.542077	2.68569e-05	2.9523e-06	0.00358228	CHST11
12:104492779:+	-2.65438	4.12315e-28	0.230211	1.30111e-06	0.04614	0.524708	-0.0254153	0.0363455	-0.0139869	0.275216	0.00571602	0.0946102	-0.0358435	0.639432	3.48458e-27	7.05067e-06	0.645477	0.0818296	0.381005	0.172763	0.758698	CHST11
12:104492822:+	-3.56981	1.14461e-23	0.290197	9.00883e-05	0.520755	0.000181273	-0.0402434	0.27418	-0.0583293	0.0137722	0.011587	0.039374	0.300055	0.0308091	7.48475e-23	0.000357452	0.00100085	0.404446	0.0310305	0.0871214	0.0845535	CHST11
12:104492894:+	-3.56481	2.42311e-16	-0.194454	0.0200805	0.464264	0.0178068	0.0392006	0.202089	-0.0379501	0.07289	0.0179549	0.00499398	-0.203251	0.0494487	9.58191e-16	0.045157	0.0481915	0.323148	0.127055	0.0148739	0.123148	CHST11
12:104492913:+	-0.719924	1.63517e-06	-0.012046	0.687098	0.116268	0.00538854	-0.0134949	0.0726987	0.0239255	0.000711377	-0.0016469	0.439753	0.0873675	0.0454893	2.83551e-06	0.772572	0.0182555	0.145709	0.00225655	0.56132	0.116003	CHST11
12:104492939:+	-2.48188	6.3661e-15	0.0660487	0.180118	0.379486	0.000183239	-0.008147	0.698712	-0.0378255	0.0351113	0.00287554	0.518698	0.297948	0.000400661	2.25462e-14	0.278873	0.00100932	0.787927	0.0687951	0.632762	0.00234852	CHST11
12:104492953:+	-1.59168	1.0493e-06	0.123014	0.0250871	0.473761	5.95023e-06	0.0527824	0.012095	-0.0713957	0.00046537	-0.010952	0.0171701	0.188607	0.0361991	1.85389e-06	0.0545301	4.88754e-05	0.0325454	0.00154529	0.0427607	0.0969588	CHST11
12:104492954:+	-2.36894	3.82632e-06	-0.0875236	0.361617	0.694613	0.0082548	0.0279685	0.557357	-0.184618	0.00237243	0.002423	0.728348	0.122061	0.354307	6.41649e-06	0.474659	0.0256633	0.673604	0.00663545	0.801627	0.513899	CHST11
12:104559578:+	-1.3285	5.14885e-07	0.234196	2.76515e-06	0.136919	0.0854799	-0.0122417	0.402388	0.0518384	4.04507e-05	0.000901128	0.81032	-0.219032	0.000808234	9.30051e-07	1.43849e-05	0.165242	0.533101	0.000167063	0.862646	0.00427105	CHST11
12:104615743:+	-2.52676	7.07494e-27	0.401436	2.50211e-24	0.0344385	0.647604	-0.0378835	0.00104702	0.0565768	1.26715e-05	0.00346045	0.319625	-0.0393227	0.569348	5.67207e-26	6.36679e-23	0.747554	0.00395334	5.79376e-05	0.441963	0.708582	CHST11
12:104681972:+	0.292121	0.12088	0.133806	4.3299e-07	0.229744	1.97763e-05	0.00407082	0.691276	0.0151654	0.0833037	-0.00716248	0.00641951	0.109275	0.0349533	0.136837	2.49662e-06	0.000143778	0.782911	0.142035	0.0184847	0.0940524	CHST11
12:104685985:+	-2.31526	9.39143e-16	-0.0777113	0.1914	0.314709	8.29236e-05	0.0392924	0.0105979	-0.000832835	0.948382	-0.00356763	0.384575	0.00645921	0.927008	3.51765e-15	0.291332	0.000517665	0.0293259	0.966548	0.509502	0.950975	CHST11
12:108852367:-	-0.427125	0.239725	0.146956	0.026231	0.367103	0.00262075	-0.0100426	0.518906	-0.0396552	0.0133224	-0.0234136	3.15775e-06	0.479313	7.08036e-06	0.262241	0.0565962	0.00975384	0.639684	0.0303038	2.11814e-05	6.98291e-05	SSH1
12:108852380:-	-0.388741	0.279185	0.136487	0.0312434	0.246663	0.030138	-0.0497681	0.000330079	-0.0383323	0.0194769	-0.0180832	0.000280103	0.314999	0.00387313	0.303422	0.065656	0.0725108	0.00147465	0.0419848	0.001261	0.0164555	SSH1
12:108852502:-	-1.91243	2.72528e-05	0.123635	0.0956793	0.0688273	0.580788	0.0226827	0.123188	-0.019438	0.387647	-0.00423935	0.498554	0.12812	0.344537	4.32828e-05	0.167403	0.695816	0.219805	0.498069	0.614625	0.505048	SSH1
12:108852503:-	-1.45813	0.00159309	0.0353335	0.67118	0.376957	0.0212106	0.00536609	0.78374	-0.0471034	0.0399429	-0.0112276	0.123071	0.127849	0.46482	0.00215574	0.763475	0.0553077	0.857754	0.0767074	0.213098	0.619672	SSH1
12:110288318:+	-2.67005	5.54716e-44	0.122747	0.000409669	0.387897	1.20003e-05	0.0397523	0.00010347	-0.032616	0.0114759	-0.000374996	0.895138	0.291282	5.39039e-05	1.07321e-42	0.00141869	9.30225e-05	0.000537082	0.0265466	0.930106	0.000419233	ATP2A2
12:110401741:-	-2.14705	1.13824e-11	-0.0351351	0.538662	-0.0613116	0.479701	0.000994368	0.951113	0.0285927	0.0695341	-0.00703632	0.133213	0.202918	0.0655062	2.94433e-11	0.648333	0.609653	0.965968	0.122023	0.227132	0.151084	ANAPC7
12:110401764:-	-1.38701	1.71122e-14	-0.0400466	0.195129	-0.195439	0.000214398	-0.0165178	0.0845458	0.0173875	0.053637	-0.00853898	0.000918808	-0.0139666	0.793304	5.81419e-14	0.29547	0.00116182	0.163707	0.0978677	0.00350886	0.868221	ANAPC7
12:110401830:-	-2.34785	1.3716e-18	-0.0394341	0.33291	-0.0990193	0.159544	-0.0106513	0.43154	0.00740859	0.529243	-0.00241767	0.51462	0.0537282	0.457139	6.32071e-18	0.44528	0.268654	0.558758	0.629692	0.629234	0.611871	ANAPC7
12:110401852:-	-1.84245	5.48374e-23	0.0369792	0.237571	-0.206814	0.000179423	-0.0301139	0.00303217	0.0270762	0.00365571	0.00308741	0.236097	0.0888117	0.0864162	3.40515e-22	0.345437	0.00099533	0.0100519	0.00967009	0.351815	0.187142	ANAPC7
12:110401862:-	-1.90431	6.81652e-10	-0.0963156	0.165524	0.0567798	0.625552	0.0399648	0.0630097	0.00743865	0.661522	-0.0100719	0.0167036	0.15809	0.114748	1.54178e-09	0.259713	0.728204	0.130536	0.744531	0.0417769	0.231973	ANAPC7
12:111427131:+	-1.60946	3.25819e-07	0.00209718	0.966212	0.216279	0.0224162	0.0342934	0.0114333	-0.0432701	0.000203622	-0.0131392	0.003733	-0.167286	0.0580551	5.99055e-07	0.977908	0.0575902	0.0311587	0.000735615	0.0116519	0.138117	SH2B3
12:111427152:+	-2.34726	3.2429e-29	-0.0587594	0.0909906	-0.0824874	0.191048	-0.00621805	0.524727	-0.0149925	0.0679348	0.00542021	0.0690315	-0.181067	0.00156537	2.95394e-28	0.16137	0.309939	0.645161	0.119486	0.137184	0.00757135	SH2B3
12:111427153:+	-1.98357	2.37316e-14	-0.00458307	0.929212	0.0796381	0.328418	0.0196836	0.10787	0.00171416	0.884314	-0.00549205	0.136231	-0.0809872	0.272386	7.97067e-14	0.950216	0.465956	0.197283	0.918381	0.231099	0.428244	SH2B3
12:111427184:+	-1.26163	6.08948e-17	-0.00367543	0.887713	0.0371358	0.4193	0.0245932	0.000585872	-0.0233204	6.85141e-05	-0.00617742	0.0039815	-0.0124667	0.766947	2.51864e-16	0.923616	0.55369	0.00238526	0.00027139	0.012329	0.850508	SH2B3
12:111588802:-	-2.11726	1.36862e-08	0.303835	3.70381e-14	-0.29505	0.00701356	-0.0511379	0.000194772	0.0529285	0.00698211	-0.00609746	0.27644	0.135747	0.259196	2.80555e-08	4.71229e-13	0.0224914	0.000944018	0.0172964	0.395566	0.414749	ATXN2
12:111776519:+	-0.0560927	0.962334	-0.603176	0.0651703	-0.335719	0.0668944	0.052625	0.396505	0.0217142	0.540183	-0.0294053	0.0777988	0.040896	0.891405	0.96522	0.121371	0.137852	0.527997	0.639964	0.149653	0.929285	ALDH2
12:116165427:-	0.507515	0.000269276	-0.167347	4.21968e-11	0.08677	0.0182503	0.00268183	0.663941	0.025761	4.70062e-07	-0.0154001	2.77581e-15	-0.0769134	0.0378591	0.000389361	3.95131e-10	0.0490547	0.762653	2.73056e-06	6.18873e-14	0.100258	MED13L
12:116165428:-	-0.997117	7.60291e-08	-0.0410187	0.231989	0.273812	9.41682e-08	0.0244649	0.00367968	0.00505593	0.465606	-0.0104803	5.76983e-05	-0.152843	0.00231649	1.4661e-07	0.339217	1.11902e-06	0.0117359	0.571287	0.000304159	0.0106402	MED13L
12:116165436:-	-0.903342	1.84909e-06	-0.0745089	0.0916034	0.145418	0.00794387	0.00977969	0.331104	0.0434126	6.71375e-10	-0.0133572	7.7693e-07	-0.00659021	0.895192	3.19228e-06	0.162211	0.0248286	0.464697	5.77827e-09	6.18637e-06	0.931812	MED13L
12:116165471:-	0.0151657	0.94187	0.0434708	0.362481	0.130293	0.0241088	0.000815576	0.937648	0.0477384	4.13989e-11	-0.0264345	4.06318e-19	-0.253084	3.62652e-06	0.946723	0.475388	0.0611471	0.956859	3.89217e-10	1.18899e-17	3.85332e-05	MED13L
12:116207273:-	-1.4188	3.81452e-19	0.0594638	0.0265879	-0.20085	1.27002e-06	-0.0296931	2.0917e-05	0.0181109	0.00296379	-0.00442674	0.0463431	0.0583543	0.181626	1.8187e-18	0.0571029	1.22856e-05	0.000128185	0.00806771	0.0996021	0.324817	MED13L
12:116253924:-	-0.567885	0.0179996	-0.033988	0.478512	-0.142171	0.0347904	-0.0249236	0.0328605	0.0500453	8.99351e-08	-0.0156032	2.79836e-06	0.275391	5.99521e-05	0.0221657	0.590821	0.0818825	0.0762509	5.81597e-07	1.93244e-05	0.000461671	MED13L
12:11660395:+	-3.22885	3.12963e-20	0.0555505	0.481019	0.0253657	0.767384	0.00904505	0.617436	0.00724001	0.738924	0.00521587	0.281792	0.154401	0.179421	1.63537e-19	0.592666	0.844194	0.724157	0.80836	0.401018	0.321874	ETV6
12:11660479:+	-1.68048	1.14607e-30	0.0178217	0.571877	0.11746	0.00514383	0.00108	0.887268	0.0215365	0.0017255	-0.00263977	0.204799	0.184875	3.25582e-06	1.12258e-29	0.681305	0.0175791	0.92185	0.00497462	0.317296	3.49627e-05	ETV6
12:11660484:+	-2.54629	1.3213e-36	-0.00356122	0.92109	0.187465	0.00113438	0.0292103	0.00866452	0.00395432	0.670634	-0.000885615	0.754418	0.146974	0.00893628	1.77767e-35	0.944077	0.00476765	0.024706	0.752614	0.821438	0.0322837	ETV6
12:11784328:+	-1.91928	7.21974e-28	0.167545	5.76463e-09	-0.0459632	0.35161	-0.022465	0.0115499	0.0063307	0.412042	0.000279286	0.910625	-0.0870557	0.0624818	5.99341e-27	4.21719e-08	0.489114	0.0313306	0.520837	0.939936	0.146328	ETV6
12:11784329:+	-2.73391	1.10534e-20	0.0348743	0.432656	0.00953564	0.898477	0.0115856	0.411756	0.0122986	0.298026	0.00452704	0.2949	-0.21386	0.00570202	5.93488e-20	0.546009	0.931642	0.541528	0.406648	0.41613	0.0226629	ETV6
12:11784975:+	-1.34623	7.6146e-14	0.0973954	0.000500968	0.0417639	0.41748	0.00178731	0.84115	0.00714657	0.382626	-0.00700076	0.00607338	-0.081655	0.106317	2.42527e-13	0.00170957	0.552245	0.892625	0.492157	0.0176399	0.218322	ETV6
12:11784981:+	-2.39005	8.16514e-10	0.100332	0.154908	0.185234	0.0455331	0.0334751	0.037848	-0.0161042	0.29087	-0.00562677	0.317172	0.159856	0.168081	1.8274e-09	0.245358	0.101228	0.0844635	0.39937	0.439349	0.310069	ETV6
12:118309654:-	-0.889975	0.000421704	-0.0122973	0.752957	0.187265	0.00699251	0.0447761	0.000308069	-0.0131517	0.252328	-0.00415524	0.245683	0.0830517	0.223859	0.000599762	0.823679	0.0224845	0.00140037	0.354988	0.361953	0.375397	TAOK3
12:118309753:-	0.0406974	0.868534	0.0849942	0.0324474	0.103567	0.143659	0.0235887	0.0606151	0.012515	0.29895	-0.00812635	0.0213394	0.0922497	0.179677	0.877909	0.0674595	0.249115	0.126021	0.407136	0.0518387	0.32207	TAOK3
12:118331951:-	-2.52211	2.04132e-09	0.0804947	0.472418	0.155919	0.291876	0.0269634	0.338711	0.0105818	0.703371	0.0010851	0.85772	-0.018195	0.882712	4.44947e-09	0.585458	0.430008	0.47175	0.781857	0.90232	0.924163	TAOK3
12:118332003:-	-2.44458	4.1217e-12	0.0195579	0.688209	0.255041	0.00609061	0.0375664	0.0137625	-0.0399839	0.00572646	0.000844889	0.870828	-0.111876	0.238299	1.0991e-11	0.77345	0.0201102	0.036487	0.0143837	0.912537	0.392547	TAOK3
12:118332004:-	-1.7178	1.3417e-20	0.26631	4.97521e-18	0.0424443	0.406845	-0.0068115	0.461187	-0.0102122	0.248399	0.00608565	0.0185945	-0.151148	0.00272221	7.12225e-20	8.95921e-17	0.542691	0.583905	0.351203	0.0456287	0.0122082	TAOK3
12:118332104:-	-2.28023	1.0456e-09	0.0609778	0.367931	0.12415	0.254333	0.0111785	0.563874	-0.0490146	0.0117493	-0.00173148	0.74437	-0.173366	0.118982	2.32234e-09	0.480383	0.387625	0.679377	0.0270454	0.813145	0.238269	TAOK3
12:118351985:-	-1.63298	2.42277e-14	0.00307406	0.931381	-0.0290352	0.606035	0.00163827	0.873653	0.00750708	0.439689	-0.00292077	0.326136	0.0499753	0.395729	8.12566e-14	0.950878	0.714837	0.914679	0.548089	0.449637	0.555064	TAOK3
12:118352056:-	-2.46868	6.84906e-34	-0.120959	0.000668542	-0.0456147	0.396011	0.000324332	0.973021	-0.00279047	0.786109	0.00554853	0.0480075	-0.0295314	0.613773	7.89835e-33	0.00221994	0.530659	0.983524	0.843778	0.101706	0.744864	TAOK3
12:118356415:-	-3.11131	2.55643e-11	-0.050059	0.426357	-0.0425926	0.745964	-0.00131328	0.960609	0.0317386	0.219055	0.00772701	0.236793	0.0473749	0.658663	6.46287e-11	0.540098	0.830316	0.973922	0.316939	0.352629	0.771737	TAOK3
12:118356421:-	-0.346032	0.0069388	0.0421767	0.0726412	0.0193664	0.589557	-0.00455175	0.498861	0.0505531	7.55272e-18	-0.00758402	2.32468e-05	0.00881314	0.796346	0.00882811	0.133585	0.700586	0.620198	1.17873e-16	0.000135039	0.86954	TAOK3
12:118356422:-	-1.35648	7.90317e-18	0.110364	0.000116655	0.151259	0.000880291	0.0029558	0.725622	0.0290205	7.7175e-05	-0.00427543	0.0527257	-0.0822106	0.0538674	3.45819e-17	0.00045515	0.00387361	0.809666	0.000301111	0.109522	0.130677	TAOK3
12:118356432:-	0.201659	0.0664949	0.123934	3.81113e-10	-0.00548793	0.855721	-0.0268652	1.86264e-06	0.0349503	3.12316e-12	0.00143735	0.349281	0.00771182	0.793734	0.0771762	3.1978e-09	0.904399	1.45348e-05	3.30829e-11	0.47346	0.868286	TAOK3
12:118356437:-	-0.0833347	0.43467	0.112911	4.28501e-09	0.0304384	0.306289	-0.016415	0.0030482	0.0285739	7.07024e-09	-0.00317785	0.0331897	0.00846986	0.767808	0.46148	3.16442e-08	0.445079	0.0100646	5.40896e-08	0.0753749	0.850623	TAOK3
12:118356438:-	-1.92638	4.42837e-13	-0.192688	0.00139688	0.0554005	0.473497	0.028205	0.0465948	0.0489506	1.26485e-05	-0.0109481	0.00411164	0.0116496	0.866937	1.30236e-12	0.0042524	0.604469	0.100256	5.79376e-05	0.0126816	0.913777	TAOK3
12:118356445:-	-1.6758	3.19051e-08	-0.00930333	0.875071	0.204211	0.0263343	0.0327775	0.120114	-0.00226801	0.906861	-0.0115653	0.0055142	0.101587	0.229171	6.34579e-08	0.91558	0.0654445	0.214647	0.93729	0.0162729	0.38136	TAOK3
12:118356573:-	-2.96394	6.07126e-15	0.0181441	0.775748	0.0785222	0.372952	-0.0022707	0.879443	-0.00476769	0.801467	0.0050172	0.351796	-0.0283974	0.817611	2.15346e-14	0.841532	0.509338	0.918232	0.856192	0.474683	0.881634	TAOK3
12:120863929:-	-1.3929	6.6266e-13	0.297476	2.81578e-20	-0.890966	1.33971e-64	-0.0849847	3.59396e-24	0.123503	7.07668e-28	0.0216653	1.15918e-15	1.76743	5.66474e-200	1.91045e-12	5.70785e-19	1.16158e-62	1.09266e-22	1.86141e-26	2.68678e-14	2.21019e-197	SPPL3
12:120863964:-	-1.87452	1.83659e-30	0.106702	9.23871e-05	0.174256	6.29686e-05	0.0523968	2.60879e-13	-0.0776567	2.28929e-31	0.00212214	0.352095	0.0949015	0.0451776	1.76932e-29	0.000365335	0.000407209	5.00588e-12	7.76701e-30	0.474683	0.115585	SPPL3
12:120878975:-	0.277444	0.227903	-0.00719814	0.830619	-0.417832	1.32013e-10	-0.0330652	0.000346669	0.0474723	0.000380878	9.21249e-05	0.977305	2.87684	6.97828e-148	0.249659	0.882651	2.34123e-09	0.00152835	0.00127925	0.984454	1.36135e-145	SPPL3
12:121321443:-	-0.231802	0.518767	0.15711	0.0138907	0.151969	0.107295	0.0434394	0.0119424	-0.059745	8.33937e-05	-0.0121778	0.0159213	-0.0670379	0.487055	0.544345	0.0329131	0.197001	0.0322086	0.000323756	0.0401548	0.638766	ANAPC5
12:121335262:-	-0.567745	0.00202875	0.134836	0.000181096	0.145539	0.0073563	-0.00136017	0.887485	-0.010085	0.217208	-0.0018288	0.480288	-0.141898	0.00468396	0.00271545	0.000678314	0.0233982	0.92185	0.315046	0.599016	0.0193389	ANAPC5
12:122883624:-	-3.73566	3.44353e-60	0.145469	0.000114234	0.33257	2.01396e-06	0.0259148	0.0210861	-0.029785	0.00267857	0.0167528	7.50339e-07	0.416794	1.64915e-07	1.18549e-58	0.000446448	1.82034e-05	0.0526752	0.00736842	6.01556e-06	2.21877e-06	VPS37B
12:123422176:-	-1.22898	7.21442e-05	-0.0221184	0.649002	0.302266	0.000116993	0.0423076	0.000773185	-0.0426266	1.38719e-05	-0.00772959	0.0722742	0.0584149	0.473371	0.000109883	0.746959	0.000684702	0.00304718	6.30566e-05	0.14185	0.626434	RILPL2
12:123431993:-	-2.134	0.000813182	0.219596	0.0170242	0.369176	0.068729	0.0326054	0.288488	0.0100584	0.603342	-0.00172041	0.84888	-0.147842	0.311571	0.0011291	0.039381	0.140888	0.418952	0.694748	0.895	0.473321	RILPL2
12:123432032:-	-0.627862	0.0537182	0.149373	0.00859604	0.0357121	0.661063	-0.0307577	0.0348205	0.0569995	2.04715e-08	-0.00814305	0.0692569	-0.279887	0.000476075	0.0628772	0.0214078	0.758974	0.0790639	1.46109e-07	0.137515	0.00270207	RILPL2
12:123432169:-	-1.70032	0.000677541	0.0164204	0.867551	0.20719	0.0937722	0.0315596	0.147514	-0.0483703	0.00503365	-0.00487575	0.461248	-0.170717	0.25682	0.000946374	0.911143	0.177606	0.254021	0.0128784	0.581465	0.413208	RILPL2
12:123434296:-	-2.04303	0.000221628	-0.00903734	0.933345	0.287017	0.0184983	0.0284388	0.246426	-0.0488922	0.00335173	0.00276358	0.716834	-0.439943	0.00429812	0.000322857	0.951341	0.0495474	0.374699	0.00899817	0.792682	0.0180321	RILPL2
12:123435528:-	4.33492	9.97947e-59	-0.220995	1.02094e-09	0.0443382	0.437807	0.083032	5.11645e-17	-0.096182	1.44646e-29	-0.0531525	2.17307e-46	1.56794	2.00546e-143	3.29042e-57	8.15705e-09	0.571934	1.24767e-15	4.45547e-28	1.3044e-44	3.61137e-141	RILPL2
12:123435551:-	-2.76686	3.09548e-16	0.17758	0.0294222	0.154892	0.0950046	-0.016763	0.367135	-0.00450908	0.729963	0.00648516	0.153135	-0.114296	0.278551	1.21382e-15	0.0621077	0.179071	0.49795	0.802941	0.253349	0.434726	RILPL2
12:123661548:+	-1.58051	3.2793e-10	0.240238	3.50211e-08	-0.12567	0.0540164	-0.00960841	0.436438	0.0127774	0.278159	0.0108471	0.00172117	0.120684	0.0683996	7.65387e-10	2.29648e-07	0.115587	0.562921	0.384853	0.00601382	0.155762	GTF2H3
12:123746808:+	-1.42774	0.000528126	-0.921565	5.86172e-33	0.921124	1.73253e-08	0.0651406	0.00363035	-0.25452	6.34119e-14	0.0331358	1.13089e-08	0.423694	0.00725823	0.000742549	2.11112e-31	2.34443e-07	0.0116139	7.65192e-13	1.23136e-07	0.0275428	ATP6V0A2
12:124911942:-	9.28563	4.19706e-209	0.359986	6.89085e-34	-4.24033	0	-0.071922	2.89602e-18	1.06742	0	-0.108004	7.99724e-121	2.99576	2.43517e-272	8.93211e-207	2.68858e-32	0	7.45009e-17	0	1.04009e-118	1.42518e-269	UBC
12:12728456:+	0.975674	0.07652	0.205736	0.196225	0.156958	0.352904	-0.0156301	0.695109	-0.0227665	0.484854	-0.0313174	5.78174e-05	-0.287111	0.0420957	0.0880262	0.296745	0.490005	0.786111	0.589327	0.000304159	0.10865	APOLD1
12:132686084:-	-3.29081	2.71227e-42	0.143294	3.42859e-05	-0.142377	0.0416076	0.00392559	0.713781	-0.0251558	0.036876	0.021253	1.46443e-09	-0.333642	5.31436e-07	4.81016e-41	0.000147814	0.0943832	0.800652	0.0718193	1.83328e-08	6.3474e-06	POLE
12:132686123:-	-1.33682	2.71719e-09	-0.0707705	0.0193846	-0.0204543	0.758097	0.0230032	0.0299662	-0.0241932	0.0176921	-0.00148433	0.643881	-0.328488	6.65502e-08	5.85184e-09	0.0440149	0.840296	0.0706454	0.0384918	0.738885	9.49963e-07	POLE
12:32495581:+	-0.4817	0.529065	0.829475	9.25832e-05	0.151455	0.586116	-0.0779498	0.13934	0.101054	0.000138482	-0.0250997	0.0147987	-0.139087	0.531949	0.553167	0.000365493	0.698473	0.242704	0.000517042	0.0379449	0.679004	FGD4
12:45841996:+	-1.27326	1.61438e-10	0.0552798	0.106322	0.0119517	0.83544	0.000240583	0.979237	-0.0196912	0.0307525	-0.00248838	0.379968	0.0496585	0.395462	3.89615e-10	0.181943	0.890198	0.98673	0.0617423	0.505276	0.555021	ARID2
12:45842000:+	-0.970481	9.04663e-08	0.0659724	0.0347806	-0.0850124	0.102258	-0.0229178	0.0075584	0.00768312	0.356545	-0.00348585	0.176344	0.10545	0.0457065	1.73166e-07	0.0714224	0.19029	0.0219522	0.468105	0.28179	0.11643	ARID2
12:45897995:+	-2.38476	1.96752e-08	0.29877	2.68222e-07	0.194784	0.127399	0.0430521	0.0247106	-0.021262	0.363063	0.00825282	0.195038	-0.126909	0.292853	3.97409e-08	1.58964e-06	0.227144	0.0604468	0.475042	0.305	0.450918	ARID2
12:45899151:+	-0.453398	0.0134439	-0.0309658	0.288241	-0.00116017	0.982357	0.0140881	0.114481	-0.0175274	0.0284377	-0.00625081	0.0155333	-0.13741	0.00648525	0.0167415	0.397627	0.988065	0.206312	0.0580406	0.0393118	0.0254249	ARID2
12:50931455:+	-0.928647	0.00168771	-0.0110013	0.829727	0.11052	0.137594	0.0875903	1.21531e-10	-0.0300565	0.00537927	-0.00691297	0.0898581	-0.326532	4.77744e-05	0.00228114	0.882103	0.240918	1.78933e-09	0.0135845	0.166157	0.000376565	METTL7A
12:52022060:+	-1.2518	0.140832	-0.0355391	0.747478	0.00996769	0.952105	-0.0238374	0.339029	0.00543597	0.831567	-0.0156599	0.148099	0.0286348	0.928161	0.158503	0.819217	0.968262	0.47175	0.878474	0.246235	0.951741	NR4A1
12:52948700:-	-1.90103	0.000105198	0.0951217	0.12707	0.423651	0.0101938	0.105297	0.00251771	-0.0364114	0.166526	-0.00290638	0.688322	0.0598614	0.642102	0.000157966	0.210822	0.0303609	0.00857925	0.252977	0.772095	0.760887	KRT8
12:53022915:+	-3.70232	1.94398e-71	-0.440247	7.30396e-26	0.854796	6.87064e-40	0.220388	6.21333e-79	-0.061444	2.0326e-09	0.0391698	7.36128e-44	0.215594	0.000305258	8.4275e-70	1.94302e-24	3.74051e-38	8.08078e-77	1.66374e-08	4.20311e-42	0.00189243	EIF4B
12:53030502:+	-1.37301	5.39326e-06	-0.050158	0.395999	0.215438	0.028215	0.0365254	0.0244758	-0.0393742	0.0155001	-0.0146323	0.000540657	-0.118514	0.259953	8.92271e-06	0.509079	0.0692362	0.0599351	0.0342642	0.00222049	0.415365	EIF4B
12:53030515:+	-0.90674	3.20881e-09	0.0817551	0.00452522	-0.0442039	0.365944	-0.0294241	0.000584806	-0.0033076	0.699736	-0.00372178	0.082417	-0.0293573	0.537404	6.87895e-09	0.0122186	0.502743	0.00238507	0.780039	0.156479	0.68373	EIF4B
12:53030522:+	-0.313709	0.0140897	0.142443	2.2424e-09	0.0263357	0.511191	-0.0347603	7.42642e-07	-0.00717895	0.303257	0.00244335	0.16947	-0.102659	0.00859483	0.0174981	1.69886e-08	0.63722	6.34498e-06	0.410865	0.273418	0.031243	EIF4B
12:53030592:+	-0.880452	2.24538e-18	0.0920711	2.07171e-06	-0.0554256	0.0886835	-0.0302887	7.62299e-08	0.00205268	0.726788	-0.00388326	0.00668414	-0.133977	3.98512e-05	1.02465e-17	1.08986e-05	0.170001	7.72529e-07	0.800614	0.0191291	0.000319492	EIF4B
12:56312736:-	-2.96537	1.24572e-21	0.102091	0.10743	-0.0271266	0.762564	-0.00815347	0.504522	-0.0207181	0.363788	0.00445622	0.304391	-0.0245974	0.810996	7.11274e-21	0.183437	0.84147	0.625575	0.475042	0.425929	0.87769	CNPY2
12:56352540:-	-3.14828	7.93101e-14	-0.0164358	0.752363	-0.0101202	0.912125	0.0231534	0.0962108	-0.0628738	4.29333e-06	0.0173526	0.00244443	-0.0376033	0.72372	2.51579e-13	0.823482	0.937762	0.180183	2.12488e-05	0.00815905	0.821245	STAT2
12:56680235:-	-0.529068	0.0385319	-0.108002	0.00650431	0.233564	0.000142132	0.0367928	0.000732811	-0.00144932	0.888743	-0.016077	5.31204e-06	-0.085446	0.183505	0.0458374	0.0166775	0.000809567	0.00291754	0.921411	3.43522e-05	0.326184	PTGES3
12:56685888:-	-2.27712	0.00111795	0.0224667	0.821081	-0.144154	0.376561	-0.00822907	0.821998	0.00120186	0.980269	-0.00211785	0.833048	-0.272676	0.115466	0.00153138	0.875378	0.511685	0.880685	0.987162	0.880833	0.232513	PTGES3
12:62330452:+																						USP15
12:62331907:+	-1.70627	1.36307e-17	0.302306	5.02744e-18	0.379202	3.89595e-09	0.0176653	0.0566221	-0.0323728	0.000857586	-0.00978885	0.000673476	-0.0898504	0.149995	5.90915e-17	8.98414e-17	5.66486e-08	0.119458	0.00266969	0.00269045	0.284323	USP15
12:62332043:+	-2.35623	3.02473e-57	0.220439	5.80998e-17	0.258982	3.53118e-09	0.0151148	0.0288245	-0.0389295	7.84176e-08	0.000120364	0.953394	-0.0108665	0.80935	9.56876e-56	9.31587e-16	5.23196e-08	0.0685057	5.12781e-07	0.969967	0.877121	USP15
12:62388213:+	-1.55995	0.000113535	0.251489	3.36143e-05	0.220398	0.106492	0.022526	0.346054	0.0295366	0.171844	-0.00799401	0.144739	-0.134152	0.221373	0.000170157	0.000145455	0.196143	0.47738	0.260043	0.242197	0.372295	USP15
12:62388982:+	-0.964996	5.66606e-05	0.0351099	0.506469	0.345156	2.92097e-05	0.0318009	0.0267019	-0.0693171	6.24797e-06	-0.0171575	3.2358e-07	-0.102432	0.193039	8.72648e-05	0.617202	0.00020473	0.0643097	2.99723e-05	2.8182e-06	0.339611	USP15
12:62394657:+	-2.8665	2.2653e-36	0.163006	0.000296502	0.146242	0.0391317	0.0112259	0.378523	-0.00865901	0.467124	0.00307687	0.330699	0.153435	0.0369157	3.01311e-35	0.00105168	0.090076	0.511028	0.571634	0.454323	0.0984279	USP15
12:63588882:-	-1.61227	1.53298e-18	0.0627292	0.0610979	0.00925113	0.883868	0.0110041	0.325464	-0.0480675	1.4101e-05	-0.0037368	0.14097	0.114534	0.0258028	7.05048e-18	0.115069	0.922147	0.458983	6.39739e-05	0.237417	0.0741157	DPY19L2
12:63588892:-	-2.2843	2.73823e-30	0.0686621	0.0674128	0.125594	0.0870182	0.0364698	0.00470888	-0.0322429	0.0154931	0.00142967	0.606401	-0.00544353	0.926686	2.6164e-29	0.124754	0.167939	0.0145984	0.0342642	0.705559	0.950975	DPY19L2
12:63588918:-	-0.969408	8.76192e-15	0.104062	1.05733e-05	0.274321	1.7287e-11	0.0381249	5.47791e-07	-0.0566919	1.86618e-14	0.00140656	0.41665	-0.0279188	0.444863	3.06602e-14	4.92289e-05	3.42956e-10	4.785e-06	2.31149e-13	0.541876	0.601979	DPY19L2
12:63588956:-	-2.3266	2.89727e-23	0.264948	1.53867e-12	-0.0708445	0.352343	0.00865014	0.550793	-0.0628876	6.84084e-06	-4.13178e-05	0.990061	0.0532553	0.459554	1.82817e-22	1.65992e-11	0.489517	0.66878	3.26159e-05	0.993882	0.614051	DPY19L2
12:63588982:-	-2.07265	2.1265e-11	0.0430675	0.344225	0.0399134	0.69849	0.00481537	0.793788	-0.0379141	0.0423517	-0.00552353	0.201468	-0.150322	0.0898109	5.41692e-11	0.456302	0.790699	0.862023	0.0807371	0.313855	0.192373	DPY19L2
12:63589023:-	0.039928	0.837026	-0.269552	6.09624e-14	0.150691	0.00676305	0.120567	2.89168e-28	0.010216	0.30123	-0.0109917	0.000127254	0.0610395	0.286994	0.848258	7.55095e-13	0.0219588	1.04145e-26	0.408562	0.000616772	0.444641	DPY19L2
12:64460574:+	-3.42009	1.73604e-19	0.265503	6.7038e-06	0.181814	0.0977849	-0.00710466	0.593628	-0.0448259	0.0152826	0.0143099	0.00980123	0.117699	0.341693	8.52007e-19	3.22914e-05	0.183425	0.70377	0.0338794	0.0265256	0.502115	TBK1
12:64463184:+	-1.01491	6.33669e-05	0.259146	2.65102e-12	0.18284	0.00528746	0.023957	0.00746138	-0.0372995	0.000217625	-0.00586497	0.0983164	0.0960616	0.20124	9.70824e-05	2.78298e-11	0.0179912	0.0217523	0.000778991	0.178551	0.348192	TBK1
12:65395368:+	0.564902	0.0109513	0.104275	0.00719644	-0.555841	5.03647e-17	-0.208035	2.46051e-53	0.139143	2.0205e-31	0.00569407	0.0601596	-0.224281	0.000335594	0.013717	0.0183164	1.4738e-15	2.13336e-51	6.95586e-30	0.121828	0.0020353	MSRB3
12:66194650:+	-1.06997	0.022378	-0.126205	0.093764	0.445186	0.000124014	0.0594605	0.0114738	-0.0502705	0.0237521	-0.0167473	0.00747929	-0.173683	0.145839	0.0272706	0.164883	0.000713308	0.0311964	0.0498482	0.0211206	0.278509	IRAK3
12:66194677:+	-0.429693	0.00658395	0.0447786	0.131979	0.00940752	0.830244	-0.0393166	2.76792e-07	0.0439763	4.5817e-14	-0.00533931	0.0152906	-0.0724207	0.0888078	0.00839032	0.216969	0.88741	2.58155e-06	5.58634e-13	0.0389376	0.190908	IRAK3
12:66194682:+	0.066141	0.657165	-0.00128397	0.963142	0.0831108	0.0404167	-0.0249231	0.000431476	0.0471946	9.89777e-19	-0.00429101	0.0378138	-0.0278558	0.483172	0.678916	0.975233	0.0925787	0.00183652	1.69129e-17	0.0839868	0.636168	IRAK3
12:66194709:+	-1.26957	2.94692e-10	0.180559	1.14776e-06	-0.121369	0.0340039	-0.0881889	1.04213e-18	0.0413879	1.64588e-07	-0.00384396	0.172079	-0.162111	0.00335675	6.91949e-10	6.26375e-06	0.0802451	2.74114e-17	1.02202e-06	0.276484	0.0145791	IRAK3
12:66194762:+	-3.75979	3.46144e-09	0.580003	1.18676e-08	0.0609052	0.776327	-0.0326843	0.429206	0.134503	0.000145502	0.0148999	0.0687384	0.419699	0.0950017	7.39346e-09	8.2685e-08	0.851632	0.556963	0.000541882	0.136718	0.200359	IRAK3
12:68615458:+	-1.98476	4.94301e-25	0.0602206	0.0541166	0.0578887	0.219916	-0.00264626	0.731268	-0.0307882	1.02661e-05	-0.00188138	0.478883	-0.107081	0.0501249	3.49594e-24	0.104012	0.344981	0.814414	4.77792e-05	0.597582	0.124104	RAP1B
12:68616510:+	-1.90597	0.000244932	0.167775	0.00400061	0.234294	0.0355823	0.0514699	0.0115685	-0.0141056	0.47622	-0.00799823	0.260825	0.0904152	0.516493	0.000355444	0.0109281	0.0833718	0.0313447	0.580944	0.378544	0.665809	RAP1B
12:68616511:+	-1.77681	0.0226187	-0.122939	0.195416	0.142429	0.46003	0.0480429	0.250796	-0.0435618	0.258319	-0.0115185	0.241056	-0.24856	0.295117	0.0275353	0.295713	0.59172	0.379273	0.362111	0.356708	0.452731	RAP1B
12:68616516:+	-1.82333	3.4463e-15	0.0617356	0.0771427	0.0256058	0.659703	-0.00424395	0.664685	0.0200562	0.0236002	-0.000265614	0.933125	-0.0812313	0.210235	1.25082e-14	0.140211	0.757784	0.762759	0.0495943	0.955158	0.359241	RAP1B
12:68623751:+	-3.19191	1.34188e-75	0.311158	1.10821e-13	-0.213526	0.000635167	-0.0385301	1.68346e-08	0.0178608	0.26319	0.00930257	0.000176787	-0.00914228	0.894016	6.82901e-74	1.34421e-12	0.00293279	1.9131e-07	0.367163	0.000831042	0.931002	RAP1B
12:68625801:+	-2.72189	1.53544e-27	0.143125	0.000436656	0.141032	0.0948952	0.0207239	0.112128	-0.0529698	0.00050442	0.00259576	0.45845	0.0338485	0.616551	1.25243e-26	0.00150325	0.179064	0.202853	0.00165617	0.578874	0.74746	RAP1B
12:68637433:+	-2.58403	1.32603e-48	0.0589659	0.0344457	-0.0575998	0.26923	-0.0348717	4.50535e-06	-0.00426402	0.494738	0.00268289	0.27457	-0.113051	0.0193919	2.95642e-47	0.0707967	0.406099	3.18642e-05	0.597926	0.393371	0.0595533	RAP1B
12:68637439:+	-3.01489	2.85056e-43	0.127306	0.000291356	-0.0817867	0.168793	-0.0371971	2.08421e-05	-0.000338813	0.965532	0.00469209	0.12514	0.155466	0.0273519	5.25446e-42	0.00103973	0.280643	0.000128061	0.978066	0.215915	0.0775191	RAP1B
12:68759488:+	-0.277542	0.420444	0.0130151	0.819956	-0.168552	0.0786226	-0.0479725	0.00363647	0.0235114	0.114222	-0.0143134	0.00344844	-0.23643	0.00928191	0.447594	0.874894	0.156112	0.0116139	0.18582	0.0108889	0.0332756	SLC35E3
12:68821148:+	-0.111821	0.526606	0.0506812	0.113991	0.122063	0.0246029	0.0082404	0.3588	0.00580789	0.408844	-0.0124577	5.58357e-07	0.0762547	0.125006	0.551581	0.192673	0.0622653	0.489045	0.519319	4.67042e-06	0.246952	MDM2
12:68821177:+	-0.75455	0.000303469	0.0162123	0.741619	0.107816	0.179947	-0.00908486	0.52237	0.00704342	0.424566	-0.0213129	1.05014e-12	0.086635	0.157719	0.000437182	0.814421	0.294585	0.6426	0.534073	1.8484e-11	0.295612	MDM2
12:68821213:+	-0.430455	0.000174283	0.00248447	0.90348	0.056878	0.0950893	-0.0074865	0.181437	-0.00241808	0.598901	-0.00106636	0.511317	-0.113524	0.00046959	0.000256279	0.932149	0.179086	0.29761	0.689974	0.626698	0.00267472	MDM2
12:68821245:+	-1.71324	1.65866e-31	-0.0203382	0.431284	0.186634	2.08495e-05	0.0228664	0.00113853	-0.0282115	1.96653e-06	0.000943936	0.651194	-0.226844	9.34486e-08	1.71054e-30	0.544933	0.000150644	0.00423734	1.0276e-05	0.744358	1.30216e-06	MDM2
12:68821306:+	-1.83099	1.84902e-18	-0.000210607	0.996467	0.0538513	0.41713	0.0218816	0.0669361	-0.0491871	5.09251e-09	-0.00614707	0.0413501	-0.0419615	0.503761	8.4542e-18	0.996548	0.552245	0.137093	3.92157e-08	0.0908926	0.654442	MDM2
12:68821307:+	-1.06135	2.90181e-10	-0.0299036	0.319122	0.0852702	0.0917679	0.0214274	0.00673343	-0.0294002	1.7748e-05	-0.00840532	0.000520199	-0.102655	0.0386553	6.82043e-10	0.430336	0.174424	0.0198556	7.94418e-05	0.00215157	0.101676	MDM2
12:68832979:+	-2.11986	6.89588e-16	0.118355	0.0171023	-0.196749	0.00697567	-0.048181	0.00011893	-0.0108407	0.342619	0.00248955	0.497423	-0.0749159	0.326227	2.62066e-15	0.0395226	0.0224622	0.000613247	0.452891	0.613847	0.488365	MDM2
12:68833003:+	-0.36935	0.0493563	0.0837112	0.0238101	0.105532	0.0392021	0.00927236	0.306024	-0.0272628	0.000484398	0.00119193	0.647496	-0.243659	7.68677e-06	0.0580036	0.0522393	0.0901494	0.438704	0.00160306	0.741216	7.34479e-05	MDM2
12:69593008:+	0.130247	0.474059	0.443883	1.64096e-29	-0.320289	1.93417e-11	-0.0339259	0.000149735	0.134001	1.69151e-31	-0.00690672	0.0129475	0.803784	5.80767e-27	0.5008	5.0546e-28	3.77325e-10	0.000747396	5.99973e-30	0.0339791	2.83245e-25	CCT2
12:76079902:-	-1.87353	1.31096e-09	0.193291	0.0104459	0.0645293	0.623168	0.00902084	0.683726	0.0213416	0.286519	-0.00747919	0.0915338	0.0947088	0.337604	2.89251e-09	0.0255968	0.726708	0.777747	0.394786	0.16846	0.49769	NAP1L1
12:76829197:+	-0.154456	0.671608	0.118468	0.232787	-0.159236	0.140915	-0.0739639	0.000400451	0.032711	0.046336	-0.0223833	3.63858e-05	-0.421841	3.60041e-06	0.691785	0.339958	0.245507	0.00172909	0.0869172	0.000199483	3.84866e-05	ZDHHC17
12:76829292:+	-0.189854	0.589276	-0.319669	0.00360798	-0.0963516	0.282225	-0.103131	3.06067e-07	0.195056	6.41304e-08	-0.028484	5.28065e-07	-0.322326	3.80498e-05	0.612293	0.0100074	0.419751	2.83202e-06	4.339e-07	4.46282e-06	0.000308174	ZDHHC17
12:76829326:+	-2.59617	0.00206568	-0.0325868	0.859393	-0.26597	0.17389	-0.042773	0.25975	-0.00550248	0.780099	0.00206851	0.865739	-0.0812232	0.571153	0.00276172	0.904197	0.287281	0.389792	0.841986	0.908832	0.710074	ZDHHC17
12:76829346:+	0.0998871	0.618114	0.00501245	0.894317	0.281295	1.43558e-06	0.0588425	1.09723e-08	-0.00496682	0.527043	-0.00815548	0.00451881	-0.0589067	0.209006	0.640267	0.928424	1.36061e-05	1.29077e-07	0.627892	0.0136321	0.357624	ZDHHC17
12:7919412:-	5.05062	2.25994e-101	-1.0347	3.27718e-76	-4.67274	0	-0.515875	1.78123e-205	0.0299577	6.24195e-06	-0.0474366	6.30245e-50	0.548362	1.54115e-17	2.11621e-99	3.65327e-74	0	8.3397e-203	2.99723e-05	3.98758e-48	5.38482e-16	SLC2A3
12:7923842:-	1.895	6.44976e-10	0.0551375	0.361723	-0.271876	0.000467318	-0.0843605	6.18804e-09	0.0853281	2.51021e-20	-0.043208	1.80299e-27	-0.512815	1.14342e-07	1.46307e-09	0.474659	0.00228391	7.5449e-08	4.62709e-19	7.27722e-26	1.56535e-06	SLC2A3
12:7923975:-	-0.534445	0.066709	0.0598547	0.247138	-0.124843	0.101638	-0.0417131	0.000788969	0.00198084	0.859249	-0.0205041	4.83233e-08	0.0227254	0.807363	0.077348	0.355156	0.18959	0.0030988	0.898903	4.7732e-07	0.875578	SLC2A3
12:7929567:-	-2.05031	7.62319e-11	0.159765	0.00394269	-0.414765	3.28395e-09	-0.0981506	5.49066e-14	0.022539	0.0227683	-0.00393615	0.328528	-0.0682808	0.472795	1.87652e-10	0.0107825	4.92804e-08	1.10807e-12	0.0482359	0.451871	0.626025	SLC2A3
12:7932018:-	-0.356857	0.517527	-0.0451066	0.791667	-0.00965313	0.946329	-0.0539517	0.197333	0.00608881	0.7824	-0.0199546	0.0016328	-0.670149	0.00511372	0.543447	0.853659	0.963198	0.317636	0.842216	0.00577962	0.02064	SLC2A3
12:8943153:-	2.49014	2.40601e-65	2.32536	0	-2.07616	0	-0.515969	0	0.262317	9.16909e-307	-0.0292637	1.66596e-42	0.642076	1.45763e-61	9.23355e-64	0	0	0	5.36621e-304	8.86365e-41	1.13744e-59	M6PR
12:92094088:-	-2.96077	1.76424e-05	0.109059	0.312726	0.215057	0.204766	0.00311678	0.913783	-0.0576113	0.00443922	0.00841037	0.357854	0.0740603	0.68434	2.83076e-05	0.42391	0.325093	0.939054	0.0114452	0.480629	0.791522	LINC01619
12:92103046:-	2.84701	2.08635e-06	0.244668	0.0231567	-0.260466	0.124468	-0.0215064	0.366814	0.110513	1.14207e-07	-0.0510557	1.44508e-08	1.14166	1.71872e-09	3.58602e-06	0.0511413	0.223793	0.497804	7.21818e-07	1.55896e-07	3.35293e-08	LINC01619
12:92127570:-	4.35816	9.90413e-08	0.199383	0.103676	-0.277298	0.0348528	-0.0807815	0.00132658	0.00720758	0.662877	-0.0427547	9.34381e-05	0.450201	0.0135308	1.89116e-07	0.178855	0.0819182	0.00483727	0.745697	0.00047142	0.045131	LINC01619
12:93382048:+	-1.61922	2.86736e-06	-0.0127106	0.836511	-0.217242	0.00588855	-0.0685122	7.30022e-06	0.0250966	0.0851689	-0.00635498	0.176121	-0.145697	0.114744	4.87527e-06	0.887251	0.0196569	4.92502e-05	0.144793	0.281625	0.231973	NUDT4
12:95476287:+	-1.78714	9.51535e-39	0.187737	7.22604e-13	0.110764	0.0142906	-0.0293613	0.000147572	0.0237583	0.00106863	-0.00748707	0.000139945	0.0262461	0.535284	1.45591e-37	8.13277e-12	0.0399693	0.000739758	0.00325738	0.000672715	0.682176	METAP2
12:95476291:+	-2.67302	7.16687e-45	0.35064	4.30121e-16	-0.0495233	0.463713	-0.0404451	0.00221172	0.0818244	8.73292e-08	0.00267302	0.298785	0.136987	0.0152002	1.42183e-43	6.49621e-15	0.594824	0.00766663	5.67883e-07	0.419338	0.0490809	METAP2
12:95476292:+	-2.19431	1.52818e-50	0.206282	4.75112e-14	0.00896488	0.849327	-0.0406383	6.32519e-07	0.0346842	5.10924e-06	-0.00357128	0.087965	0.00444876	0.920064	3.72653e-49	5.94779e-13	0.899672	5.44385e-06	2.49702e-05	0.163355	0.94634	METAP2
12:95476378:+	0.219755	0.221302	-1.17358	5.92147e-283	-0.78767	3.94536e-76	0.0656537	7.48405e-25	-0.0794385	5.52065e-46	-0.0226039	5.02368e-17	-0.812847	1.36885e-67	0.242996	1.73277e-280	4.19822e-74	2.33602e-23	2.87196e-44	1.25111e-15	1.18684e-65	METAP2
12:95476409:+	-1.96056	5.89033e-38	0.300182	3.48233e-27	0.168487	0.000582668	-0.0281897	0.000690749	0.0188098	0.0138227	-0.00390946	0.0683179	0.0323963	0.471183	8.6725e-37	9.94164e-26	0.00272444	0.00275946	0.0310845	0.135997	0.624702	METAP2
13:110897383:-	-0.075	0.50784	0.0670004	0.00114585	-0.0249887	0.386108	-0.06096	3.06564e-30	0.0371772	1.47691e-15	-0.00562768	0.000323612	0.105643	0.000339543	0.534557	0.00354819	0.520368	1.1765e-28	1.96446e-14	0.00141603	0.00205146	ANKRD10
13:110898930:-	-1.71623	2.07308e-54	0.0625651	0.0401114	0.135817	5.66721e-05	-0.0263635	0.000139083	0.0388731	1.93e-06	-0.00770611	1.90776e-06	0.057815	0.0466465	5.74762e-53	0.0803945	0.000368526	0.000706276	1.01077e-05	1.36577e-05	0.117799	ANKRD10
13:110898976:-	-1.08636	1.04973e-34	0.103904	6.53663e-11	-0.0215171	0.379319	-0.0254831	1.09809e-09	0.0253893	2.139e-11	-0.0101441	4.9488e-16	-0.00716318	0.7685	1.26671e-33	5.97744e-10	0.513286	1.48592e-08	2.13081e-10	1.19434e-14	0.850623	ANKRD10
13:110899024:-	-0.878816	4.24761e-16	0.00453645	0.828034	0.105887	0.000493719	-0.00828127	0.11674	0.0176439	0.000280626	-0.0122747	1.19437e-15	0.0203326	0.506443	1.6463e-15	0.880956	0.00238801	0.208936	0.000974696	2.7412e-14	0.657197	ANKRD10
13:110899029:-	-0.477834	1.99584e-06	0.0222967	0.244101	-0.046984	0.0894434	-0.022983	1.85845e-06	0.0351453	2.28059e-15	-0.0122246	7.58625e-18	0.0379104	0.177458	3.43549e-06	0.352523	0.171208	1.45348e-05	2.94965e-14	2.04131e-16	0.319807	ANKRD10
13:114284283:+	-1.08078	4.41257e-08	0.0759521	0.0395838	-0.0102831	0.847431	-0.0304383	0.00226617	0.0620442	2.82356e-10	-0.00075862	0.783434	0.0162894	0.768504	8.70247e-08	0.0796782	0.89901	0.00779017	2.49433e-09	0.843227	0.850623	UPF3A
13:19710940:-	-1.19394	3.09698e-07	0.079047	0.0343083	-0.0559348	0.416984	-0.00886737	0.423863	-0.00604994	0.533103	-1.02512e-05	0.997488	-0.124794	0.057357	5.70419e-07	0.0705761	0.552245	0.553101	0.633178	0.999294	0.136762	PSPC1
13:19710958:-	-2.13577	9.29679e-10	0.111333	0.0686462	0.254666	0.171686	0.0230696	0.225212	-0.0360276	0.222947	-0.00153916	0.771022	0.534712	5.43094e-06	2.07274e-09	0.126636	0.284241	0.351247	0.321577	0.834858	5.48009e-05	PSPC1
13:19711087:-	0.125736	0.476594	0.164307	7.81564e-08	-0.00310598	0.955201	-0.00902815	0.297729	-0.00292499	0.710782	-0.00112039	0.654366	0.0400908	0.442099	0.503251	4.95838e-07	0.970119	0.428913	0.787478	0.746162	0.599625	PSPC1
13:28028874:-	-0.904646	0.000379987	0.049884	0.437601	0.176966	0.0309833	-0.00253224	0.879063	-0.0105446	0.402626	-0.00826926	0.0239503	-0.0843539	0.229207	0.000542739	0.551358	0.074468	0.918232	0.513091	0.0569794	0.38136	FLT3
13:28028879:-	-0.142224	0.501682	-0.0262262	0.625481	0.134291	0.0462305	0.0135716	0.319289	-0.0275727	0.00720688	-0.0111407	0.000255298	-0.10123	0.0846765	0.52855	0.729571	0.102196	0.452887	0.0178155	0.00116049	0.183885	FLT3
13:28028920:-	-0.988018	1.51755e-06	0.200524	5.52339e-05	0.150649	0.0260519	0.0129351	0.321149	0.00676108	0.494052	-0.00814757	0.00610773	0.0302293	0.607108	2.63936e-06	0.000227245	0.0649494	0.455091	0.597405	0.0176958	0.739459	FLT3
13:28028964:-	-1.67004	3.69544e-12	0.0322369	0.609466	-0.0741048	0.338468	-0.0375301	0.0187079	0.00710144	0.582079	-0.00269241	0.433812	-0.123362	0.0903536	9.90954e-12	0.7173	0.475642	0.0475517	0.67726	0.555555	0.193002	FLT3
13:28028970:-	-1.74794	1.11165e-06	0.00253951	0.972537	0.155909	0.128251	0.0195077	0.40265	0.0160006	0.356728	-0.000843521	0.870625	-0.410283	4.82062e-07	1.95961e-06	0.983035	0.22842	0.533147	0.468105	0.912537	5.81704e-06	FLT3
13:28188521:+	-3.24901	1.29995e-47	0.100221	0.00155789	0.0304849	0.603661	0.0178663	0.047377	-0.0450513	3.4441e-08	0.0136004	2.48838e-05	-0.0286124	0.630409	2.81775e-46	0.00467568	0.712642	0.101473	2.42121e-07	0.000143128	0.754107	PAN3
13:28188543:+	-1.5471	5.0134e-18	0.101969	0.000193023	-0.0472667	0.335056	-0.000965464	0.905405	-0.0264316	0.000239505	0.00233283	0.350711	-0.0395842	0.417806	2.2355e-17	0.000717249	0.473365	0.934669	0.000846949	0.474405	0.576701	PAN3
13:28188552:+	-2.52825	1.5492e-23	0.149641	0.000116984	0.0103948	0.874406	0.0154409	0.15205	-0.0273346	0.00398433	0.00850792	0.0152154	-0.0268326	0.687769	9.99087e-23	0.000455673	0.916286	0.260007	0.01041	0.0388009	0.794311	PAN3
13:28189396:+	-0.633765	0.00620225	-0.0640709	0.0787522	-0.0128456	0.859584	0.0143936	0.171032	-0.0156057	0.185476	-0.0157941	2.88379e-06	0.0339607	0.64056	0.00792115	0.142803	0.906435	0.284972	0.27656	1.97396e-05	0.75965	PAN3
13:28193522:+	-2.04877	3.26744e-12	-0.107682	0.0124201	0.131373	0.0851438	0.0317744	0.00591669	-0.0321157	0.00170232	-0.00822172	0.0450186	-0.0450439	0.67376	8.80217e-12	0.0298515	0.164865	0.0177804	0.00491992	0.0970429	0.784322	PAN3
13:28193622:+	-2.24097	1.08099e-42	0.000783254	0.983138	0.0928669	0.0669975	0.0030176	0.748534	0.00998063	0.147621	0.000406957	0.861273	-0.0867845	0.0581386	1.93175e-41	0.989478	0.137943	0.829365	0.228711	0.904549	0.138175	PAN3
13:28193937:+	-1.40454	3.13445e-16	0.0861764	0.0023078	0.162118	0.0021371	0.0345025	2.16803e-05	-0.0459289	1.23953e-09	-0.0103069	3.77303e-05	-0.00906768	0.86026	1.22705e-15	0.00668633	0.00818812	0.000132516	1.02535e-08	0.00020589	0.911917	PAN3
13:28194036:+	-0.0377345	0.752513	0.00513786	0.80086	0.232322	5.6826e-11	0.0281087	3.48477e-06	-0.0281428	4.57321e-08	-0.00906682	9.16259e-08	-0.0873685	0.0083456	0.768266	0.860006	1.06424e-09	2.51011e-05	3.16742e-07	8.68406e-07	0.0307186	PAN3
13:28194037:+	-0.195606	0.107683	-0.00468768	0.821158	0.26376	2.57369e-13	0.0431842	2.22494e-12	-0.0279327	7.33462e-08	-0.0080043	3.39063e-06	-0.0465612	0.166053	0.122431	0.875378	5.96537e-12	3.97603e-11	4.82326e-07	2.26785e-05	0.306901	PAN3
13:28205736:+	-2.4299	3.86017e-10	-0.000237093	0.996548	0.10759	0.312974	0.022824	0.0919864	-0.0735831	4.04633e-05	-0.000232076	0.968485	-0.450699	0.00462721	8.9295e-10	0.996548	0.451988	0.173942	0.000167063	0.979785	0.0192403	PAN3
13:28273494:+	-1.39748	4.87114e-07	0.0907301	0.0315525	-0.0112741	0.886125	-0.025969	0.104716	0.0422892	0.00307366	-0.0146274	0.000109514	-0.0858757	0.230668	8.81928e-07	0.0661867	0.924017	0.193177	0.00828095	0.000544317	0.383246	PAN3
13:40894024:-	-0.960223	1.08076e-09	0.00534641	0.854404	0.109582	0.0167212	0.0310669	0.000322521	-0.00600009	0.434518	-0.00898236	5.22222e-05	-0.0543683	0.214568	2.39589e-09	0.901421	0.0457828	0.00145476	0.543691	0.000277846	0.364253	TPTE2P5
13:40894082:-	-0.193342	0.126188	0.0679788	0.00364353	0.231743	6.87483e-10	0.0257283	0.000329681	-0.00544634	0.393555	-0.00460865	0.00917943	-0.0420366	0.218203	0.142778	0.0100703	1.10993e-08	0.00147465	0.504324	0.0249872	0.368641	TPTE2P5
13:40894084:-	-1.19974	1.04513e-13	-0.0397212	0.181761	0.172898	0.000263434	0.0478823	9.60093e-08	-0.0175369	0.0250801	-0.00396121	0.0793203	-0.108228	0.0124465	3.2797e-13	0.281045	0.00140159	9.48345e-07	0.0519121	0.152033	0.0421537	TPTE2P5
13:40894130:-	-1.41965	3.9111e-12	0.202209	3.77766e-06	0.0154994	0.802358	-0.00211718	0.860757	-0.0354724	0.000405501	0.000712675	0.803926	-0.142028	0.00833323	1.04639e-11	1.90592e-05	0.868788	0.906236	0.00136	0.85779	0.0307186	TPTE2P5
13:41012072:-	-0.557799	0.000147376	0.0456648	0.0580129	0.00365787	0.932454	-0.0237989	0.00028626	0.0171453	0.00744107	-0.0151995	4.93891e-13	0.0486543	0.250568	0.000218083	0.110323	0.954053	0.00131142	0.0183331	8.96279e-12	0.407065	ELF1
13:41012077:-	-2.12675	4.75188e-22	0.0370571	0.353251	0.0442879	0.520277	-0.000591428	0.949635	0.0244863	0.019104	-0.00599442	0.053662	0.273681	0.000160578	2.80913e-21	0.466418	0.644244	0.964885	0.0412569	0.111072	0.00109817	ELF1
13:41012169:-	-1.31395	3.5957e-10	-0.0091969	0.817073	0.0886278	0.162322	0.00279	0.774734	0.0618216	9.59472e-12	-0.0132842	3.12605e-06	0.0184257	0.801505	8.34245e-10	0.87322	0.272339	0.84941	9.89482e-11	2.10686e-05	0.872709	ELF1
13:41012196:-	0.0303994	0.825961	-0.0473504	0.0317923	0.168348	1.08111e-05	0.0103894	0.0819999	0.0131125	0.0188295	-0.0210871	1.77673e-27	-0.155347	4.88903e-05	0.838134	0.0664921	8.43623e-05	0.160369	0.0407768	7.27722e-26	0.000384068	ELF1
13:41012201:-	-0.0195078	0.884844	-0.0625905	0.00334137	0.20711	1.90268e-08	0.0241096	2.84636e-05	0.004177	0.435574	-0.0179795	1.39862e-21	-0.125765	0.000669032	0.892469	0.00927895	2.54524e-07	0.000168692	0.5447	4.61151e-20	0.00359221	ELF1
13:41012205:-	-0.660057	0.000203105	-0.0184282	0.523278	0.212169	2.63373e-05	0.0272194	0.000483242	0.00656055	0.358049	-0.0210736	3.24021e-17	-0.0391635	0.430028	0.000296797	0.633071	0.00018571	0.00201294	0.469051	8.15628e-16	0.588367	ELF1
13:41012757:-	-2.65181	7.52007e-25	0.131662	0.0465589	0.0879132	0.1523	0.0349526	0.0101299	-0.0141488	0.612916	0.000666017	0.860446	0.21411	0.0167142	5.25507e-24	0.0912852	0.259109	0.028231	0.702663	0.904086	0.0531629	ELF1
13:41052104:-	-3.37187	1.03736e-08	0.279829	0.000513316	-0.0383073	0.808182	-0.035838	0.22718	0.0234681	0.388646	0.0113107	0.239945	0.198094	0.156776	2.16247e-08	0.00174887	0.873715	0.35408	0.498579	0.355709	0.294552	ELF1
13:46128120:-	-0.591356	0.0252897	0.140237	0.00791043	0.174636	0.0139684	-0.000112672	0.993161	-0.0420493	0.000273378	-0.0228359	6.75294e-10	-0.0232374	0.762473	0.0306276	0.0199122	0.0393503	0.996192	0.000953767	8.88125e-09	0.847555	LCP1
13:51444356:-	-1.04408	0.00219274	0.15386	0.0239609	-0.0738439	0.343247	-0.0201303	0.209492	-0.0101432	0.399793	-0.0031883	0.491289	-0.33241	4.11184e-05	0.00292491	0.052521	0.480587	0.332038	0.510871	0.607879	0.000327409	INTS6
13:99201979:+	-2.42106	5.65331e-15	0.244795	1.60436e-05	0.222982	0.0837479	-0.0171756	0.394023	-0.00442925	0.844434	-0.00340493	0.404393	0.207359	0.04039	2.01131e-14	7.32127e-05	0.163242	0.526189	0.889658	0.53095	0.105293	UBAC2
13:99325302:+	-2.34047	3.77081e-33	0.0902799	0.00149375	0.0164947	0.818373	0.0199943	0.0294011	-0.04207	0.000365139	-0.00374061	0.16535	0.0522479	0.413725	4.24398e-32	0.00451208	0.879407	0.0695876	0.00123346	0.267692	0.572756	UBAC2
13:99325310:+	-1.35914	4.5745e-33	0.298111	1.58924e-62	0.169785	4.7286e-06	-0.00460688	0.385377	-0.0565942	1.80754e-27	-0.00618522	0.000143857	0.0803775	0.0212284	5.12387e-32	1.43093e-60	3.92541e-05	0.517664	4.70161e-26	0.00068869	0.0634736	UBAC2
14:100302583:-	-1.61811	8.86599e-14	-0.0121468	0.742059	0.0892143	0.157324	-0.0248743	0.0514601	0.059497	2.29962e-06	-0.00622907	0.0401355	-0.206101	0.000899139	2.80856e-13	0.814421	0.265382	0.109616	1.18839e-05	0.0883888	0.00465683	SLC25A29
14:100302634:-	-1.62353	2.21387e-10	-0.029735	0.516791	0.185298	0.00871085	-0.0039936	0.752777	0.0327133	0.0101017	-0.00454596	0.210386	-0.202095	0.0092137	5.2616e-10	0.62732	0.0266215	0.832036	0.0238148	0.323809	0.0331325	SLC25A29
14:100339490:-	-3.71542	9.10498e-05	-0.246729	0.0394672	0.227804	0.327241	0.139604	0.000565253	-0.20391	6.35892e-08	0.0431948	0.000381436	2.0161	4.9567e-14	0.000137692	0.0795802	0.465131	0.00230935	4.31485e-07	0.00163906	1.41508e-12	WARS1
14:102037222:+	-2.22816	9.98587e-10	-0.0461324	0.532712	-0.225891	0.0696897	-0.0333558	0.0140833	-0.03974	0.148332	-0.00320344	0.543198	-0.0292828	0.811704	2.22425e-09	0.642493	0.142235	0.0372531	0.229508	0.65389	0.87769	DYNC1H1
14:102037271:+	-2.06119	2.10124e-07	0.0475414	0.445439	-0.0516435	0.645422	-0.00206716	0.913154	0.0020181	0.928231	-0.00777452	0.179815	0.0772221	0.502912	3.91018e-07	0.560028	0.745771	0.939054	0.951485	0.286298	0.654245	DYNC1H1
14:102598655:+	-2.59033	5.39723e-32	0.0773869	0.0420038	0.150167	0.0169715	0.0355784	0.000344984	-0.0365657	2.00451e-05	0.00611111	0.046586	0.0214146	0.744181	5.74314e-31	0.0836858	0.0463597	0.00152667	8.85387e-05	0.0998699	0.83481	RCOR1
14:102612779:+	-0.553902	0.00506297	0.110678	0.00191051	0.100115	0.0636438	0.0154833	0.090784	-0.0357949	1.90213e-06	-0.00600122	0.0315587	-0.14463	0.00732046	0.00653025	0.00562579	0.132083	0.173066	9.98404e-06	0.0719366	0.0276407	RCOR1
14:102612807:+	-0.0799221	0.654703	0.0321382	0.326376	-0.0801925	0.0917224	-0.00127904	0.877427	0.00555829	0.401291	-0.0061854	0.0138273	-0.0876999	0.0642635	0.676671	0.438603	0.174424	0.917399	0.512206	0.0360463	0.149099	RCOR1
14:102612836:+	-1.48788	4.28955e-11	-0.0171129	0.678308	0.0800324	0.177508	0.0259053	0.0132763	-0.00978126	0.234473	0.000468816	0.88164	0.100316	0.0914371	1.07399e-10	0.768142	0.291815	0.0352779	0.334492	0.921392	0.194772	RCOR1
14:102820769:+	-1.51086	3.07865e-07	0.0491471	0.334105	0.163244	0.123347	0.0169108	0.178238	0.00298676	0.819583	-0.00442059	0.297227	-0.043918	0.630203	5.67489e-07	0.445918	0.222119	0.293841	0.870528	0.4186	0.754107	TRAF3
14:103485413:+	-1.98926	0.000130431	0.162535	0.0282603	0.0797295	0.474503	0.0310968	0.092368	0.0124154	0.461443	0.00195679	0.781362	0.306867	0.0416954	0.000194112	0.0601977	0.605017	0.174382	0.568247	0.842159	0.107974	MARK3
14:105057805:-	6.45982	0.0503765	-0.915904	0.288554	-7.9969	9.15841e-07	-0.796954	2.43052e-07	1.31839	4.78186e-05	0.0350488	0.594981	-4.60057	0.000133335	0.0591134	0.397824	9.16233e-06	2.29399e-06	0.000194009	0.698872	0.000937352	GPR132
14:105292499:-	-1.84543	1.81166e-13	0.140654	5.77863e-07	0.446493	4.72049e-16	0.0632724	1.56288e-13	-0.0275365	0.00164509	0.00705994	0.0424997	-0.0577087	0.368703	5.54392e-13	3.2678e-06	1.25576e-14	3.07454e-12	0.00478403	0.0929829	0.530377	BRF1
14:21218469:-	-1.74014	2.02657e-20	0.0301458	0.355544	0.199164	0.00178127	0.00997546	0.242964	0.0124649	0.14672	-0.00781429	0.00489498	0.0903269	0.129298	1.06611e-19	0.468126	0.00701585	0.371023	0.227917	0.0146884	0.254145	HNRNPC
14:21218518:-	-0.294401	0.0044976	0.00578019	0.722466	0.135897	7.24612e-06	0.00762441	0.0762202	0.00390877	0.376148	0.00112919	0.449721	-0.20842	7.88287e-12	0.00582672	0.798533	5.8696e-05	0.151085	0.485426	0.571108	1.84538e-10	HNRNPC
14:21218519:-	-2.96037	2.67471e-34	0.0578254	0.246825	-0.0661256	0.339632	-0.0346428	0.00677043	0.000836315	0.961729	0.00544324	0.108872	-0.177692	0.0389077	3.17842e-33	0.355021	0.476952	0.0199366	0.975903	0.192645	0.102111	HNRNPC
14:21218521:-	-0.10411	0.320553	0.0319694	0.0533988	0.181754	3.86942e-09	0.0199743	4.61021e-06	-0.00330065	0.460883	-0.00458008	0.00244625	-0.129587	2.84193e-05	0.346171	0.102886	5.66144e-08	3.24099e-05	0.567856	0.00815905	0.000240179	HNRNPC
14:21253220:-	-0.975034	0.00259827	0.0721712	0.204542	0.00917677	0.929293	-0.000377673	0.979552	-0.00380658	0.77949	-0.0151771	0.00099899	-0.00820182	0.934062	0.00343646	0.306944	0.952068	0.98673	0.841986	0.00376592	0.955678	HNRNPC
14:21256940:-	-1.05341	3.99908e-09	0.155999	2.90046e-07	-0.229755	2.79074e-06	-0.0361617	8.68916e-06	0.0217683	0.00246308	-0.00785612	0.0019541	-0.0541526	0.287746	8.50303e-09	1.71032e-06	2.41967e-05	5.79525e-05	0.00686438	0.00671738	0.445217	HNRNPC
14:21260880:-	-1.59102	0.000969375	0.0998579	0.0500279	0.0772161	0.359058	0.00588338	0.679956	-0.0218086	0.245917	-0.0102481	0.0891422	0.188946	0.196198	0.00133803	0.097191	0.495903	0.776098	0.348482	0.165227	0.342299	HNRNPC
14:22834767:+	-3.62941	5.45652e-06	-0.033254	0.756396	0.203721	0.141914	0.0658478	0.0887563	0.0374424	0.0522892	0.0176413	0.14238	-0.0232795	0.86372	9.02099e-06	0.826669	0.246455	0.169898	0.0959318	0.239105	0.913164	MRPL52
14:23096297:+	-1.91305	9.23138e-13	0.00797447	0.854444	-0.036571	0.584594	-0.0596657	1.20291e-06	0.0304484	0.0098688	0.00155335	0.679151	-0.342211	7.87402e-07	2.6163e-12	0.901421	0.697876	9.91553e-06	0.0233598	0.765107	9.17068e-06	C14orf119
14:30678025:+	-3.44223	6.12271e-50	0.34178	1.14598e-25	0.0194624	0.779521	-0.00256118	0.767606	-0.0172657	0.171323	0.0138893	2.60561e-05	-0.0216106	0.76564	1.4478e-48	2.98082e-24	0.854407	0.844439	0.259527	0.000149138	0.849864	SCFD1
14:30678058:+	1.38355	8.58212e-26	0.371341	1.16712e-34	0.134789	0.00123389	-0.0112473	0.138425	-0.0730574	1.3545e-35	-0.0185405	4.74562e-21	-0.163024	0.000498222	6.41877e-25	4.87898e-33	0.00513977	0.24147	5.37437e-34	1.50128e-19	0.002777	SCFD1
14:37152543:-	-0.54349	0.120406	0.431847	4.17453e-06	-0.406034	0.00106907	-0.0930061	3.78288e-06	-0.0630965	0.186537	0.00605873	0.1799	-0.24964	0.0608453	0.136367	2.09263e-05	0.00452565	2.70817e-05	0.277788	0.286298	0.143249	SLC25A21
14:37152544:-	-0.747708	0.0711135	0.38612	0.000459665	-0.575167	9.02154e-05	-0.0971282	3.49784e-05	-0.188161	0.000574124	0.00067833	0.900094	-0.237333	0.135438	0.0821296	0.00157321	0.000552865	0.000203692	0.0018667	0.93257	0.26334	SLC25A21
14:39178439:+	-0.97924	3.18657e-06	0.0302176	0.473392	0.127518	0.029495	0.0117259	0.289287	-0.0365125	0.00032909	0.00379062	0.199797	-0.219272	0.000220372	5.39e-06	0.586355	0.0717636	0.419332	0.00112467	0.311609	0.00143303	PNN
14:39178521:+	-1.28142	6.77931e-12	0.0369843	0.283032	-0.0778547	0.11683	0.018801	0.0441825	0.0145326	0.0733757	-0.00630647	0.0160113	-0.0150363	0.764416	1.78119e-11	0.391595	0.211523	0.0957716	0.127522	0.0402894	0.848908	PNN
14:45206425:-	-1.63995	1.0078e-14	-0.00504959	0.883698	-0.0269758	0.701146	0.0026115	0.834004	0.0268956	0.0112628	-0.00425959	0.157642	-0.0890802	0.135412	3.49002e-14	0.921801	0.792938	0.887859	0.0261539	0.258251	0.26334	MIS18BP1
14:45206504:-	-0.216275	0.15548	-0.0282557	0.268605	0.121195	0.0100298	0.0303975	0.00013347	-0.000359253	0.959727	-0.0126427	6.52146e-09	0.0722695	0.0954598	0.17407	0.37653	0.0300251	0.000682212	0.974294	7.44719e-08	0.200899	MIS18BP1
14:45208454:-	-1.9875	2.6038e-14	-0.123066	0.00470428	0.205944	0.032599	0.0494652	0.0154218	-0.00360878	0.84388	-0.0058256	0.108591	0.0208552	0.77441	8.70785e-14	0.0125927	0.0777132	0.0404327	0.889475	0.192294	0.853127	MIS18BP1
14:45208533:-	-1.23565	1.23856e-13	-0.171928	6.99208e-09	0.0062411	0.903681	-0.000862262	0.933113	0.0513863	9.11275e-09	-0.00807304	0.000559698	0.0333857	0.448201	3.86082e-13	5.03645e-08	0.931945	0.952646	6.77237e-08	0.0022787	0.6044	MIS18BP1
14:45208605:-	-0.655649	0.00264206	-0.225311	2.53206e-08	0.0793299	0.206467	0.0059962	0.608711	0.0205475	0.0525024	-0.01925	4.41265e-10	-0.108552	0.0884652	0.00349045	1.68876e-07	0.327466	0.715717	0.0962475	5.9368e-09	0.190419	MIS18BP1
14:45209453:-	-1.60671	1.38033e-10	-0.0773826	0.0314606	-0.196864	0.013528	-0.0225699	0.0927712	-0.0194452	0.0981042	-0.0105486	0.0026755	0.0167084	0.814622	3.34163e-10	0.0660532	0.0382478	0.175002	0.16265	0.00877219	0.879221	MIS18BP1
14:45209531:-	-2.06924	5.03107e-34	0.0519629	0.0644627	0.111717	0.0261023	0.0284351	0.00082685	-0.0466804	7.55065e-09	-0.00344796	0.1618	-0.0516562	0.293985	5.88887e-33	0.120245	0.0649969	0.00321004	5.73899e-08	0.263587	0.451884	MIS18BP1
14:49820152:-	-2.09309	4.03612e-28	0.154784	1.2058e-07	-0.0956085	0.0818898	-0.0262729	0.00374574	0.00816268	0.332674	0.00106394	0.693499	-0.155283	0.00338987	3.42339e-27	7.40888e-07	0.160449	0.0119141	0.441741	0.776562	0.0146685	NEMF
14:49820192:-	-1.58084	1.32246e-17	0.151273	2.77729e-07	-0.0630798	0.252741	-0.0326826	0.000264268	0.0163587	0.0658608	6.25333e-05	0.98124	-0.0998124	0.0597119	5.7544e-17	1.64182e-06	0.385701	0.00122505	0.116538	0.985872	0.140994	NEMF
14:49822632:-	-1.81494	4.42708e-11	-0.077938	0.063642	-0.0191559	0.794178	0.0248831	0.0357958	-0.0152578	0.160372	0.000337444	0.928887	0.00231967	0.975144	1.10724e-10	0.119144	0.862725	0.0808862	0.24554	0.953321	0.98274	NEMF
14:49839367:-	-1.9696	4.55132e-16	0.175641	1.50721e-06	-0.0138534	0.842517	0.0422195	1.6326e-05	-0.0567829	1.02463e-06	-0.000265597	0.938799	-0.337464	4.43651e-06	1.7553e-15	8.05565e-06	0.896108	0.000102936	5.61745e-06	0.95887	4.65734e-05	NEMF
14:50115249:-	-2.08399	2.16347e-10	0.143673	0.00562323	0.236913	0.00957002	0.0722308	1.67192e-08	-0.05919	0.00036685	-1.0265e-05	0.998288	-0.00976949	0.920991	5.14703e-10	0.0146592	0.0288963	1.90925e-07	0.00123746	0.999294	0.946874	VCPKMT
14:50115290:-	-2.03935	3.27069e-21	0.304254	2.49382e-15	0.116636	0.0849071	0.0321367	0.000403466	-0.0253868	0.0628079	0.00183985	0.553335	-0.0318905	0.636757	1.82737e-20	3.47501e-14	0.164543	0.00173624	0.112411	0.663203	0.757828	VCPKMT
14:50311150:-	-1.005	8.43785e-08	0.19986	2.92613e-08	0.210126	0.000572722	-0.00163089	0.879945	-0.0155261	0.115466	-0.00312733	0.23273	0.0614059	0.269003	1.62442e-07	1.94053e-07	0.00269225	0.918232	0.187031	0.348129	0.423495	L2HGDH
14:50325958:+	-0.962612	1.61413e-05	0.108915	0.00744312	-0.0127261	0.831033	-0.0141529	0.180399	-0.0412782	2.81446e-05	-0.00638937	0.0434402	-0.152538	0.0169964	2.59525e-05	0.0188984	0.887522	0.296154	0.00012045	0.0943391	0.0537684	DMAC2L
14:50325998:+	-0.909427	1.23442e-06	-0.0140444	0.68648	0.0258269	0.602722	-0.00490905	0.579701	-0.0329159	7.1098e-05	-0.00670209	0.0113216	-0.113314	0.0313678	2.1614e-06	0.772572	0.712252	0.693095	0.000279732	0.0301866	0.0857849	DMAC2L
14:50326005:+	-0.771591	3.55957e-06	0.0808585	0.00989958	-0.02617	0.550714	-0.0136228	0.0844157	0.0137699	0.0619835	-0.00403337	0.0846952	-0.00347968	0.939858	5.98202e-06	0.0243434	0.669854	0.16359	0.111107	0.159575	0.958279	DMAC2L
14:50326028:+	-1.57148	0.00117934	-0.025974	0.793795	0.151217	0.141141	0.0233173	0.161585	-0.0200008	0.38062	-0.0132295	0.0609322	-0.142142	0.284252	0.0016117	0.855165	0.245544	0.272529	0.490117	0.12318	0.441269	DMAC2L
14:50326069:+	-1.81436	6.81262e-18	0.0242756	0.626515	-0.118938	0.0217891	-0.0276192	0.00512755	0.0245483	0.01062	-0.00179531	0.548134	-0.0632598	0.240137	2.99781e-17	0.730051	0.0564877	0.0157321	0.0248863	0.659055	0.39312	DMAC2L
14:54862728:-	0.0875483	0.934221	0.300899	0.0183571	-0.328758	0.00921252	-0.148793	1.71357e-08	0.0672396	0.00271634	-0.0236848	0.0834676	-0.339958	0.217119	0.939438	0.0420901	0.0279359	1.9379e-07	0.00746356	0.158217	0.367516	GCH1
14:55279055:+	1.1474	3.40354e-07	0.165809	3.63496e-05	0.296167	7.34289e-07	-0.00313042	0.758613	0.033279	9.40827e-05	-0.0136244	1.233e-05	0.0495846	0.408693	6.21991e-07	0.000155282	7.44143e-06	0.836905	0.000360471	7.40113e-05	0.567467	FBXO34
14:55279140:+	-0.436667	0.0243219	0.0268001	0.461128	0.0299942	0.561345	0.00571799	0.533805	0.0273022	0.00016847	-0.0181741	1.69723e-11	-0.0673418	0.17677	0.029486	0.575427	0.679211	0.653576	0.000619134	2.72138e-10	0.319058	FBXO34
14:55279166:+	-1.22865	8.91152e-10	0.164993	3.09452e-06	0.0262574	0.621911	-0.0191138	0.0447852	0.0230422	0.00257404	-0.0066776	0.0160622	-0.0499542	0.323721	1.98874e-09	1.58866e-05	0.726708	0.0968925	0.00713115	0.040345	0.485554	FBXO34
14:55279183:+	-0.178559	0.340304	-0.0115014	0.736121	0.0250383	0.60613	-0.00732066	0.40677	0.00724851	0.305881	-0.0163919	2.86277e-10	-0.101522	0.0321905	0.366783	0.809802	0.714837	0.5362	0.413195	3.94221e-09	0.0877275	FBXO34
14:55279206:+	0.333856	0.0749822	0.0132019	0.701737	0.143237	0.00326539	0.0324771	0.000270536	-0.00386621	0.575451	-0.0194353	6.11945e-14	0.101555	0.0325373	0.0863845	0.784886	0.0117604	0.00124916	0.672221	1.22441e-12	0.0884668	FBXO34
14:55279207:+	-1.1061	0.000497891	-0.0584434	0.254508	0.0327595	0.661905	0.00778409	0.600993	0.03866	0.000692949	-0.0102439	0.0142452	0.113901	0.137825	0.000702147	0.361407	0.759569	0.70985	0.00221605	0.0369302	0.266945	FBXO34
14:55284851:+	-0.0298814	0.883344	0.0543266	0.121676	-0.0832275	0.118684	-0.024493	0.00532711	-0.00539445	0.492711	-0.0154493	7.80333e-08	-0.0629253	0.253006	0.89134	0.20375	0.214382	0.0162591	0.59624	7.48672e-07	0.409321	FBXO34
14:55290272:+	0.460695	0.0377166	-0.000907342	0.981155	0.223424	7.23091e-05	0.0527637	4.69665e-08	-0.0413892	5.458e-07	-0.0172777	2.22267e-08	-0.184922	0.00161823	0.0449107	0.988561	0.000458741	5.04352e-07	3.13936e-06	2.31054e-07	0.00777882	FBXO34
14:58258252:+	-1.58396	3.09133e-26	0.0907996	0.000222784	-0.0622771	0.131055	-0.0172754	0.0148654	0.00739073	0.274215	-0.000989697	0.636939	-0.0811483	0.0545384	2.38053e-25	0.000816177	0.232343	0.0392333	0.380289	0.732355	0.131895	PSMA3
14:59573777:-	-2.91458	4.7657e-07	0.307651	0.0244331	-0.583415	0.00058814	-0.0833503	0.000985204	0.0247105	0.300657	0.00220783	0.793234	0.601259	0.000439973	8.63507e-07	0.0533066	0.00273725	0.00373803	0.408562	0.84909	0.00253689	CCDC175
14:59573866:-	-1.66847	5.56243e-06	0.0193343	0.714177	0.0657186	0.478489	0.00310695	0.85292	0.0048963	0.732763	-0.0043125	0.398707	0.157117	0.15051	9.18311e-06	0.791614	0.608773	0.901918	0.804517	0.524957	0.28488	CCDC175
14:67592966:-	-0.655118	0.000179718	0.199816	2.26722e-10	0.0473957	0.343627	-0.0176673	0.0456635	-0.0103647	0.206319	0.00315191	0.197215	0.0132778	0.782595	0.000264105	1.95131e-09	0.480831	0.0986146	0.301493	0.308198	0.859313	PIGH
14:67592969:-	-1.15932	6.00905e-10	0.247825	9.45991e-14	0.135506	0.012803	-0.00817194	0.390555	-0.0137851	0.118353	0.00330249	0.207513	0.120173	0.0209572	1.37107e-09	1.15342e-12	0.0366075	0.523049	0.190553	0.320956	0.0631173	PIGH
14:70924098:+	-2.1666	1.25377e-28	0.136163	3.12573e-06	0.0630686	0.210617	-0.000250196	0.976371	-0.0286853	0.00022412	0.00952235	0.000413174	0.118178	0.0241852	1.10758e-27	1.60117e-05	0.33337	0.986059	0.000797365	0.00174925	0.0701582	PCNX1
14:71356515:+	-3.28776	1.01854e-07	0.149523	0.184768	-0.296819	0.0335881	-0.0270981	0.311484	-0.0305561	0.0801363	0.0144839	0.0831398	0.158125	0.333738	1.94011e-07	0.28438	0.0797461	0.444766	0.137536	0.157723	0.495422	SIPA1L1
14:71419637:+	0.488241	0.387577	-0.119298	0.131051	-0.0640819	0.535272	-0.0214187	0.16789	0.0607306	8.36327e-05	-0.0138728	0.071508	-0.296961	0.00475767	0.414869	0.215745	0.655372	0.280736	0.000324146	0.141385	0.019605	SIPA1L1
14:71440563:+	-0.0453954	0.93296	0.121885	0.254575	-0.00210159	0.986716	0.0011465	0.961905	0.010417	0.505354	-0.019815	0.00678386	0.0919046	0.478911	0.938573	0.361407	0.991374	0.974642	0.607283	0.0193907	0.631267	SIPA1L1
14:71453803:+	0.708454	0.00193351	0.0785956	0.0918145	0.140819	0.0158653	0.0397289	0.000157805	-0.027438	0.000304072	-0.0148011	3.1286e-06	-0.148993	0.00736235	0.00259538	0.16234	0.0436436	0.000781017	0.00105301	2.10686e-05	0.0277541	SIPA1L1
14:71453808:+	0.115159	0.705373	0.109045	0.0764082	-0.222903	0.00350494	0.00155944	0.908115	0.0100451	0.289159	-0.0250141	4.67917e-09	-0.114696	0.138907	0.724563	0.1392	0.012546	0.935283	0.397864	5.47697e-08	0.268081	SIPA1L1
14:71453847:+	1.01624	0.0122962	-0.327992	4.99207e-05	0.261356	0.00163169	0.0647038	4.9046e-05	0.0241528	0.0343364	-0.0402871	5.22549e-13	-0.175421	0.0500171	0.0153277	0.000207574	0.0064852	0.00027534	0.0675474	9.40989e-12	0.124104	SIPA1L1
14:71453929:+	-0.835247	0.0712188	0.0767782	0.464654	0.0127897	0.900741	-0.00379252	0.858035	0.0280229	0.0443343	-0.00493007	0.442635	-0.283605	0.00617106	0.0822107	0.578901	0.931945	0.90521	0.0835641	0.564691	0.0243206	SIPA1L1
14:74060273:-	0.225056	0.240671	0.0687431	0.0288778	0.0155578	0.760945	0.023755	0.00825377	-0.000586256	0.940216	-0.0161712	1.27666e-09	-0.277774	1.72887e-08	0.26303	0.0612901	0.84147	0.023679	0.961575	1.62427e-08	2.81061e-07	ALDH6A1
14:74060281:-	-1.3479	3.26216e-07	0.12143	0.00512768	-0.224013	0.00467755	-0.0201503	0.152363	0.0308424	0.0107832	-0.00903599	0.0154821	-0.239693	0.00102305	5.99055e-07	0.0135332	0.0160795	0.260352	0.0252231	0.0392247	0.00518391	ALDH6A1
14:74086462:+	0.622802	0.000105817	0.0557368	0.0619536	-0.0284902	0.565144	-0.0332146	0.000208174	0.018469	0.0210055	-0.0182908	5.96698e-16	-0.0126392	0.780033	0.000158793	0.116493	0.681657	0.00100481	0.0449897	1.42538e-14	0.857706	LIN52
14:89533474:-	-1.69084	1.28264e-19	0.250026	1.58542e-17	0.32554	1.93676e-09	-0.00493423	0.554231	-0.00849234	0.294656	0.00595654	0.0260937	0.0705752	0.216641	6.33471e-19	2.68946e-16	2.96336e-08	0.671141	0.402915	0.0614541	0.366973	FOXN3
14:89533499:-	-1.81337	2.41156e-23	0.158703	3.94399e-08	0.122769	0.0181862	-0.02936	0.000384317	0.00878887	0.266737	0.0104384	5.58014e-05	-0.0517131	0.336651	1.52994e-22	2.57183e-07	0.0490071	0.00167769	0.371244	0.000294878	0.49769	FOXN3
15:24963388:+	-2.16833	7.79264e-09	0.147094	0.0064614	0.220104	0.00633971	0.0130689	0.261505	-0.00210274	0.890285	-0.00433097	0.424808	-0.0573633	0.675926	1.63905e-08	0.0165857	0.0208445	0.391672	0.922601	0.549969	0.785524	SNHG14
15:24963405:+	0.0915302	0.514632	-0.0313497	0.14707	0.0469719	0.198077	-0.022539	7.61285e-05	0.0382282	1.2932e-12	-0.0105001	1.00941e-07	0.0201487	0.600118	0.540734	0.236463	0.317601	0.000411586	1.42131e-11	9.45213e-07	0.732851	SNHG14
15:24963429:+	-2.35717	1.30766e-20	0.0573122	0.174263	0.0638737	0.349496	-0.00659384	0.654004	0.0141265	0.226784	0.0001161	0.973227	-0.0259766	0.722715	6.95735e-20	0.271393	0.48724	0.753827	0.325107	0.982062	0.820706	SNHG14
15:24963468:+	-1.37531	4.02401e-14	-0.136584	4.65805e-06	0.0436735	0.357643	-0.00835465	0.28676	0.0426973	3.66053e-09	-0.00689019	0.00638991	0.157529	0.00107687	1.31751e-13	2.33002e-05	0.495117	0.416989	2.83159e-08	0.0184221	0.00538664	SNHG14
15:24963469:+	-1.64095	1.68538e-09	-0.103943	0.0511895	0.0699004	0.336539	0.0184316	0.261063	0.0185632	0.169335	-0.0113148	0.00212849	0.0300144	0.726087	3.69893e-09	0.0992008	0.474601	0.391511	0.256911	0.00726356	0.822734	SNHG14
15:25433348:-	-1.16719	3.28754e-07	-0.0351619	0.38104	-0.018881	0.762378	0.0078013	0.45709	-0.00502953	0.61858	-0.0147508	4.49132e-06	0.0115751	0.865278	6.02673e-07	0.493046	0.84147	0.581232	0.706733	2.94515e-05	0.913263	UBE3A
15:25433358:-	-1.66431	1.8322e-17	-0.0162786	0.598861	0.0177997	0.730719	0.044084	3.31796e-07	-0.0405455	7.33061e-08	-0.00206441	0.450104	-0.0681816	0.208015	7.89906e-17	0.706977	0.816133	3.04602e-06	4.82326e-07	0.571108	0.356324	UBE3A
15:25433467:-	-1.52558	4.42657e-18	0.198872	1.05469e-11	0.0973835	0.0557202	0.0282686	0.000638536	-0.0831556	1.27378e-26	0.00544491	0.0295611	-0.095489	0.0629744	1.98517e-17	1.03741e-10	0.118691	0.00257727	3.07414e-25	0.0679123	0.147276	UBE3A
15:25437307:-	-2.81544	3.13633e-53	0.124449	1.22161e-05	-0.0255292	0.615886	0.0176392	0.0154235	-0.0437364	6.83719e-08	0.00767104	0.00336569	-0.0879675	0.106807	8.34335e-52	5.67417e-05	0.723064	0.0404327	4.56008e-07	0.0106474	0.218871	UBE3A
15:25437321:-	-1.24546	7.96899e-20	0.0317106	0.149255	0.0228971	0.553026	0.0420571	4.5547e-13	-0.0364715	9.918e-10	-7.83067e-05	0.967938	0.0438789	0.279828	3.9862e-19	0.238502	0.671839	8.53004e-12	8.35181e-09	0.979656	0.436115	UBE3A
15:33336867:+	-2.46461	2.75971e-14	0.181159	0.00291687	-0.367134	0.00255252	-0.0450607	0.018356	-0.0449086	0.0393947	0.00491019	0.283617	-0.185588	0.0566025	9.18989e-14	0.00824684	0.00953023	0.0468609	0.0760289	0.402393	0.135349	RYR3
15:33336868:+	-1.94778	1.16395e-15	0.0415903	0.399886	-0.0345236	0.710697	0.0222487	0.139095	-0.0745777	4.21018e-06	0.0056705	0.0954168	-0.232732	0.00103318	4.31823e-15	0.51295	0.799492	0.242458	2.09112e-05	0.173829	0.00521265	RYR3
15:33336870:+	-2.04714	1.23316e-13	0.109127	0.0437051	0.257088	0.0149642	0.0378549	0.0329454	-0.0931921	1.79249e-06	-0.000370657	0.923666	-0.124265	0.126389	3.84909e-13	0.0865597	0.0416048	0.0763616	9.42969e-06	0.949627	0.249264	RYR3
15:34231728:-	-0.813107	8.09356e-07	0.150132	6.1954e-07	-0.124251	0.0111875	-0.00232617	0.786973	0.0253897	0.00122836	-0.00647884	0.0044492	-0.0278354	0.538489	1.44523e-06	3.4864e-06	0.032615	0.859857	0.00370567	0.013471	0.683958	SLC12A6
15:34231754:-	-1.31437	3.01338e-13	0.0221649	0.522577	-0.0783209	0.147032	-0.00940435	0.327011	0.0481377	7.33482e-08	-0.00664397	0.00781367	-0.172652	0.000592362	9.00936e-13	0.632877	0.253352	0.460332	4.82326e-07	0.0219528	0.00324	SLC12A6
15:34231819:-	-1.33414	9.5182e-13	0.216717	3.23906e-11	0.0161572	0.768376	0.00232263	0.799466	-0.0141188	0.107145	-0.00416148	0.112403	-0.211665	0.000186293	2.68146e-12	3.05752e-10	0.844889	0.864457	0.175896	0.197845	0.00124056	SLC12A6
15:34231836:-	-0.872662	1.14376e-05	0.112574	0.00213701	-0.111974	0.0580313	-0.0258357	0.0104644	0.0275584	0.00487805	-0.0099117	0.000413215	-0.374758	7.38819e-10	1.85425e-05	0.00622231	0.122388	0.0289908	0.012494	0.00174925	1.51717e-08	SLC12A6
15:34247843:-	-1.4285	4.33408e-09	0.166073	0.000235001	-0.156064	0.0393337	-0.0342166	0.00690076	0.0294561	0.0307123	0.00545343	0.110477	-0.366121	5.00919e-06	9.1903e-09	0.000856913	0.0903633	0.0202948	0.0617146	0.194956	5.18873e-05	SLC12A6
15:40693832:-	-0.176966	0.528141	0.0657746	0.281026	0.0572835	0.450585	-0.0122654	0.384409	-0.000444164	0.96748	-0.0193799	8.9135e-07	-0.394085	2.83467e-09	0.552448	0.38928	0.582773	0.517664	0.978769	7.02576e-06	5.30877e-08	RAD51-AS1
15:40693856:-	-1.78818	7.28917e-13	0.0172133	0.701122	-0.0109127	0.876402	0.00321542	0.793397	-0.0332782	0.00112593	-0.0062957	0.0704504	-0.118485	0.0664592	2.09117e-12	0.784624	0.917968	0.862023	0.00341868	0.139412	0.152707	RAD51-AS1
15:40693858:-	-1.50893	4.62106e-13	0.0155629	0.679242	-0.0753814	0.193439	-0.000955275	0.925787	-0.0158152	0.0617045	-0.00336084	0.247349	-0.125545	0.0180556	1.35224e-12	0.768167	0.311874	0.947647	0.110775	0.363431	0.0567342	RAD51-AS1
15:40693876:-	-0.473548	0.000978707	0.0806693	0.0017474	-0.0261314	0.52055	0.0045035	0.52758	-0.0302728	3.19814e-07	-0.00572798	0.00427651	-0.100145	0.00673659	0.00135012	0.00517804	0.644244	0.648327	1.9148e-06	0.0130696	0.0261966	RAD51-AS1
15:40693877:-	-0.923628	2.1629e-06	0.0232669	0.496658	-0.0815212	0.133732	0.0097795	0.29524	-0.0359434	3.64342e-06	-0.0140061	3.23834e-07	-0.174208	0.000751428	3.71213e-06	0.60905	0.235742	0.426377	1.82639e-05	2.8182e-06	0.00399798	RAD51-AS1
15:43760270:+	0.067832	0.689708	0.141078	6.99381e-08	-0.0839114	0.045708	-0.0250689	0.000102746	0.0149059	0.0350492	-0.0125848	1.44897e-07	0.107042	0.028391	0.709094	4.44965e-07	0.101424	0.000535999	0.0687764	1.33545e-06	0.0797004	PDIA3
15:43760346:+	0.450279	0.0661151	-0.0155565	0.707834	-0.115633	0.058752	-0.00275664	0.786478	0.0212684	0.0325672	-0.0201175	3.64488e-09	0.146456	0.0392833	0.0768498	0.787952	0.123464	0.859857	0.06461	4.3313e-08	0.102981	PDIA3
15:50099418:-	-1.69631	1.90713e-11	0.164122	0.00175816	0.202665	0.0182515	0.0162306	0.405611	-0.0494766	0.00386633	-0.00164945	0.636891	0.0368915	0.60947	4.89001e-11	0.00520335	0.0490547	0.5362	0.0101583	0.732355	0.740794	ATP8B4
15:50260159:-	0.931889	0.3626	-0.426669	0.000749594	0.59077	5.17419e-05	-0.044553	0.322452	0.066765	0.072972	-0.023305	0.101831	-0.656924	0.000749328	0.389558	0.00246807	0.000341205	0.456661	0.127104	0.183374	0.00399798	HDC
15:50260222:-	4.93636	5.57685e-07	-0.604436	1.15346e-06	0.747184	3.32363e-08	0.0635867	0.165214	0.102452	0.00389481	-0.076118	1.94246e-08	-1.20543	3.27684e-07	1.00581e-06	6.27964e-06	4.29868e-07	0.276854	0.0102102	2.03915e-07	4.10219e-06	HDC
15:50334646:-	-1.47966	1.0738e-08	-0.030229	0.478034	0.216711	0.00442788	0.0304934	0.0186943	-0.0507556	4.12538e-05	-0.0054172	0.137295	-0.184477	0.0200484	2.2305e-08	0.590543	0.0153793	0.0475517	0.000170027	0.232399	0.061111	GABPB1
15:50358040:+	-2.13475	4.02225e-14	0.0453264	0.377303	0.196845	0.0738679	0.0181223	0.354675	-0.0180338	0.257007	-0.0047499	0.237308	-0.0804831	0.403661	1.31751e-13	0.489345	0.148689	0.485836	0.360703	0.352947	0.563153	GABPB1-AS1
15:50358041:+	-2.36804	1.24207e-09	0.212758	0.00235771	-0.214735	0.163921	-0.0463126	0.0849512	0.0232708	0.274585	-0.00264225	0.660566	0.0801292	0.550008	2.74309e-09	0.0068225	0.273903	0.164356	0.380357	0.749522	0.692986	GABPB1-AS1
15:50358158:+	-2.18111	4.01923e-30	0.193374	2.19095e-10	0.251396	1.25452e-06	0.0224974	0.0154116	-0.0439271	1.12176e-07	-0.00287983	0.290002	0.14248	0.00630784	3.77872e-29	1.89963e-09	1.2186e-05	0.0404327	7.11666e-07	0.410209	0.0247763	GABPB1-AS1
15:50358162:+	2.19533	2.74502e-32	0.531137	2.94629e-54	0.295168	1.31257e-18	-0.0822929	1.89651e-32	0.190131	1.12962e-148	-0.00499328	0.0476655	-0.784555	2.89643e-70	3.03118e-31	2.0286e-52	4.26767e-17	7.9281e-31	2.03418e-146	0.101349	2.6079e-68	GABPB1-AS1
15:50358184:+	-0.246539	0.0470439	0.182371	4.1842e-18	0.260168	1.56759e-13	0.00052732	0.938267	-0.0128732	0.0286397	-0.0132387	2.76785e-14	-0.0755795	0.0205636	0.0553973	7.65251e-17	3.70681e-12	0.956924	0.0583513	5.7341e-13	0.0625093	GABPB1-AS1
15:50361024:+	-1.02193	0.000868888	0.0214756	0.712766	0.0441836	0.589405	-0.0215749	0.196088	-0.00307393	0.864666	-0.00337616	0.432423	-0.29665	0.000478523	0.00120359	0.790798	0.700586	0.316145	0.90341	0.554651	0.00270207	MIR4712
15:50361028:+	-1.08943	0.00342744	0.0574421	0.375195	0.247672	0.0110304	0.0467643	0.0220461	-0.0408716	0.0494302	-0.00807761	0.12023	-0.172309	0.075202	0.00449504	0.487296	0.0323586	0.0543261	0.0915001	0.208952	0.167505	MIR4712
15:50361055:+	-0.344563	0.212636	-0.0352615	0.516096	0.296364	0.000111243	0.00754779	0.626126	0.0344256	0.0482465	-0.0133893	0.00053019	-0.104515	0.156009	0.23392	0.626975	0.000654318	0.731783	0.0898528	0.00218517	0.293584	MIR4712
15:50361073:+	-2.03359	6.35909e-10	0.227484	0.00083679	0.42528	8.66635e-06	-0.00307268	0.871542	0.0161674	0.546395	0.00105272	0.818025	0.0689978	0.508969	1.4439e-09	0.0027043	6.9242e-05	0.913251	0.645364	0.867299	0.659378	MIR4712
15:50361137:+	0.178524	0.489995	-0.103626	0.0369517	0.0880856	0.195731	0.0203444	0.151263	0.0152089	0.33643	-0.00755573	0.0345092	-0.0268822	0.664456	0.516469	0.0754175	0.314702	0.259229	0.445718	0.0776044	0.776581	MIR4712
15:50361163:+	0.882186	0.0121766	-0.00553548	0.929515	0.575051	1.33119e-10	0.061413	0.00169557	-0.0127129	0.577343	-0.0266303	4.32411e-08	-0.28454	0.00104512	0.0151867	0.950216	2.3431e-09	0.0060416	0.672418	4.30755e-07	0.00526155	MIR4712
15:55317452:-	-1.83039	4.10826e-40	0.0569006	0.0829805	-0.0875947	0.021973	-0.016311	0.0264443	0.0821046	1.89782e-28	-0.00411417	0.0331958	0.19331	2.70974e-08	6.41163e-39	0.149544	0.0568384	0.0638206	5.16605e-27	0.0753749	4.30921e-07	PIGBOS1
15:60377950:-	-3.92918	1.16077e-20	0.778408	3.25378e-11	0.314831	0.00351581	-0.0657499	0.00289095	-0.066582	4.07489e-06	0.0631618	7.14872e-25	-0.023883	0.855965	6.20402e-20	3.05908e-10	0.0125657	0.00966815	2.03397e-05	2.65638e-23	0.909584	ANXA2
15:63545736:+	-1.4021	2.78985e-10	0.0129112	0.792282	0.0328498	0.610506	0.0102411	0.348505	0.00644243	0.47278	-0.00597178	0.0544681	-0.0806926	0.207035	6.56386e-10	0.853928	0.718065	0.479912	0.57765	0.112343	0.355591	USP3
15:63545850:+	-0.180918	0.287671	-0.0171262	0.608584	-0.0257357	0.561456	-0.00353222	0.648064	0.0346263	1.03724e-08	-0.0156012	4.22173e-11	-0.0915613	0.045161	0.31221	0.716647	0.679211	0.749934	7.68411e-08	6.29495e-10	0.115585	USP3
15:63545896:+	-1.1319	0.000208618	0.0142711	0.784523	0.0188148	0.808401	0.00209322	0.870225	0.0257955	0.0104304	-0.00870623	0.0438621	-0.350265	7.19546e-06	0.000304663	0.849477	0.873715	0.912313	0.0245156	0.0949872	7.01857e-05	USP3
15:63545910:+	0.00247222	0.995945	-0.0075212	0.934651	0.745376	7.65154e-08	0.131476	2.82795e-07	-0.0397243	0.0433935	-0.0276199	1.38896e-05	-0.158287	0.261852	0.996797	0.95214	9.18577e-07	2.62707e-06	0.0822545	8.29479e-05	0.417287	USP3
15:63568221:+	-2.41829	1.94911e-15	-0.00735783	0.927787	0.228973	0.00887153	0.0555279	0.00262309	-0.030161	0.00532202	0.0102446	0.0153606	0.0248605	0.795062	7.16307e-15	0.949279	0.027042	0.00889949	0.013469	0.0390436	0.868926	USP3
15:63568275:+	-1.06315	0.0576997	-0.179321	0.116202	0.231193	0.222408	0.0558158	0.0913935	0.0141072	0.399444	-0.0160189	0.0336377	-0.152322	0.304181	0.0674027	0.195563	0.348266	0.173803	0.510703	0.0760831	0.464506	USP3
15:63568276:+	-1.14689	0.00202152	-0.0827615	0.249109	0.157286	0.0942703	0.0437249	0.0107016	0.0118988	0.303278	-0.00578289	0.257953	0.0720914	0.466083	0.00270731	0.356894	0.178261	0.0295618	0.410865	0.375306	0.620479	USP3
15:63693408:-	-2.46699	3.53764e-25	0.197612	8.19007e-10	-0.147251	0.0224292	-0.023	0.0165285	0.00178167	0.85143	0.00794034	0.0184297	-0.100321	0.123147	2.5326e-24	6.58864e-09	0.0575902	0.0429447	0.893976	0.045367	0.244311	HERC1
15:63693412:-	-3.87405	2.01562e-25	0.333422	3.55794e-13	0.350648	0.000921731	0.00742245	0.603785	-0.0187685	0.207746	0.0221482	4.16295e-05	-0.225782	0.0248391	1.47455e-24	4.10302e-12	0.00401073	0.711646	0.30339	0.000225068	0.071788	HERC1
15:63693432:-	-1.91051	2.06941e-12	0.214904	2.74794e-06	0.280667	0.000418115	0.0142133	0.219648	0.00772669	0.583934	-0.00449882	0.235999	0.0709641	0.396814	5.65944e-12	1.43273e-05	0.00209595	0.344404	0.678744	0.351815	0.55592	HERC1
15:64365204:-	-2.13659	0.00170539	-0.101924	0.527553	-0.119907	0.286505	-0.0381899	0.165379	0.0562261	0.331923	-0.00899698	0.313411	-0.0526983	0.801245	0.00230238	0.637256	0.423694	0.276932	0.440994	0.435685	0.872709	PCLAF
15:64823441:-	3.27474	1.87428e-10	-1.36158	7.83765e-27	0.235303	0.0813911	0.019123	0.651754	-0.278975	7.22681e-19	-0.04694	2.31319e-11	-1.2331	7.55853e-13	4.49558e-10	2.21059e-25	0.15998	0.753088	1.25318e-17	3.63434e-10	1.8824e-11	PIF1
15:65754091:-	6.65624	1.188e-120	-0.686525	1.04465e-48	1.36737	2.32554e-67	0.275453	1.04677e-65	-0.147607	2.00569e-31	-0.0813989	1.99615e-98	-0.0105253	0.864795	1.32434e-118	6.11382e-47	2.17764e-65	1.1669e-63	6.95586e-30	2.22524e-96	0.913164	DENND4A
15:65766127:-	-3.32404	3.51708e-28	0.204951	4.24345e-08	-0.0956151	0.275578	-0.0635177	1.15155e-05	-0.0300002	0.0164938	0.0125926	0.00495781	0.0942573	0.309493	3.00492e-27	2.75178e-07	0.411987	7.48826e-05	0.0361196	0.0148417	0.470775	DENND4A
15:65768303:-	-1.30582	2.42796e-19	0.26982	1.47901e-36	0.203917	2.19058e-06	0.0133018	0.0958898	-0.088478	7.92813e-32	-0.00359744	0.0762595	-0.0430986	0.261543	1.17922e-18	6.29519e-35	1.95731e-05	0.180015	2.89996e-30	0.14754	0.41708	DENND4A
15:65788675:-	0.342641	0.063818	0.0294057	0.308031	0.153079	0.000830612	0.0190027	0.0107084	-0.0190128	0.00145438	-0.0202267	1.17717e-14	-0.178931	0.000243501	0.0743147	0.418073	0.0036722	0.0295618	0.0043054	2.48267e-13	0.00156174	DENND4A
15:65788760:-	0.807075	0.00293611	-0.111294	0.00861697	0.156629	0.00458408	0.0103517	0.282481	0.0123257	0.118602	-0.0289053	5.95234e-15	-0.400106	2.73974e-08	0.003868	0.0214371	0.0158279	0.413047	0.190824	1.30228e-13	4.30921e-07	DENND4A
15:66333542:+	-2.92439	2.03305e-34	0.0867272	0.0430105	-0.088868	0.161639	-0.00502342	0.65329	0.00375107	0.694218	0.00522819	0.142628	-0.116429	0.0524853	2.42825e-33	0.0854008	0.271448	0.753747	0.774625	0.239349	0.128523	DIS3L
15:66333543:+	-2.828	1.24026e-31	0.054847	0.235677	-0.0442317	0.495965	-0.011135	0.323026	0.0019134	0.859352	0.00442567	0.221894	-0.251524	0.000110329	1.29042e-30	0.343537	0.624645	0.457198	0.898903	0.336794	0.000794711	DIS3L
15:66459497:+	-1.23687	0.000571622	-0.197295	0.00220748	0.0241933	0.76202	0.0417306	0.00462192	-0.0110144	0.352014	-0.0025748	0.603678	0.0725239	0.397764	0.000801778	0.00641155	0.84147	0.0143691	0.462957	0.704492	0.556917	MAP2K1
15:66459498:+	-0.155404	0.555019	-0.121404	0.0157088	0.0276341	0.701486	0.0327762	0.0117364	-0.0145621	0.138988	-0.0117819	0.00118589	0.0420404	0.546226	0.57798	0.0367376	0.79294	0.0316896	0.217075	0.00437192	0.689335	MAP2K1
15:67160650:+	-1.96641	8.755e-08	-0.108242	0.15749	2.52001	3.28346e-87	0.314274	3.78476e-60	-0.634668	5.66185e-149	0.0231965	4.33052e-06	-0.415911	4.04774e-05	1.67996e-07	0.249187	4.52151e-85	3.69172e-58	1.10453e-146	2.85571e-05	0.000323404	SMAD3
15:68803939:-	-0.847968	0.0437861	-0.454184	1.45364e-09	0.225904	0.00136615	0.0659799	7.21746e-06	0.0263434	0.0213609	-0.0223939	0.000108059	-0.406948	1.09426e-05	0.0518217	1.13432e-08	0.00559119	4.88326e-05	0.0456257	0.000538223	0.000102466	ANP32A-IT1
15:68810842:-	-2.29631	2.0292e-25	-0.186509	3.55504e-05	-0.204517	0.000279629	-0.00283622	0.804257	0.0283469	0.000866473	-0.00142114	0.638318	-0.0331993	0.587916	1.47986e-24	0.000152145	0.00147768	0.868434	0.00269378	0.73322	0.72552	ANP32A
15:72506243:+	0.0538113	0.753149	0.0908017	0.00320475	-0.123862	0.00862704	-0.0283744	0.000620441	0.0107878	0.0908897	-0.0106419	8.58601e-06	-0.122614	0.00945955	0.76858	0.00895264	0.0264344	0.00251725	0.152416	5.35996e-05	0.0336697	ARIH1
15:72779446:-	-0.473614	0.052721	0.0437296	0.261635	0.144822	0.0449884	0.00389865	0.808739	-0.0178728	0.151906	-0.0235054	1.36931e-11	0.0316324	0.57491	0.0617408	0.369052	0.100436	0.871666	0.234418	2.22607e-10	0.712475	ADPGK
15:75352884:+	0.904437	0.033436	-0.0439384	0.599865	0.389121	0.0299574	0.0313553	0.15342	-0.0709711	5.11904e-05	-0.0171817	0.00247452	-0.296522	0.0374135	0.0400376	0.707805	0.0721506	0.261967	0.000206259	0.00820518	0.0995285	NEIL1
15:75352994:+	-1.82069	0.00130699	0.347865	0.0153708	0.752722	0.00101541	0.0634146	0.0804412	-0.0926153	0.000114359	-0.0047025	0.525611	0.369379	0.0743365	0.0017799	0.0359903	0.00433966	0.157981	0.000431135	0.639197	0.166118	NEIL1
15:75353021:+	0.174942	0.664184	-0.232864	0.0366878	0.21343	0.17321	0.0701088	0.00530408	-0.0107155	0.52963	-0.00855265	0.121505	-0.266462	0.0482137	0.684958	0.0750097	0.286359	0.01621	0.629692	0.210699	0.120844	NEIL1
15:78888232:+	-0.965902	1.01328e-07	0.0565438	0.0781738	0.0774058	0.132113	0.00341497	0.682349	-0.00934248	0.218943	-0.0154798	2.27284e-09	-0.0261504	0.616898	1.93325e-07	0.141864	0.233417	0.777622	0.316939	2.78572e-08	0.747494	MORF4L1
15:78898315:+	-1.74431	7.66294e-14	0.213709	3.79302e-10	0.0205421	0.74258	-0.0242342	0.01041	-0.0287019	0.0016605	-0.00483331	0.146346	-0.154101	0.021721	2.43736e-13	3.19405e-09	0.828194	0.0288741	0.0048169	0.24436	0.0642031	MORF4L1
15:80089338:+	-2.23408	1.13004e-09	-0.00199938	0.959536	0.081258	0.452561	0.0116313	0.401583	0.011799	0.41111	-0.00152528	0.764713	-0.090931	0.351548	2.50041e-09	0.972834	0.584361	0.533101	0.520661	0.829561	0.511358	ZFAND6
15:80089436:+	-2.8272	1.54467e-28	0.057628	0.0301593	0.0084505	0.883092	-0.008681	0.301978	0.0471188	7.78598e-08	0.00457545	0.20221	0.0660311	0.325324	1.35943e-27	0.0636063	0.922147	0.433991	5.10559e-07	0.314459	0.48757	ZFAND6
15:80089439:+	-2.08681	4.61414e-66	-0.00161924	0.940315	-0.0486992	0.203029	-0.0152916	0.00371826	0.0225834	0.00014591	-0.00340897	0.0494562	-0.180355	7.09924e-06	1.8308e-64	0.956246	0.322888	0.0118428	0.000541882	0.104116	6.98291e-05	ZFAND6
15:80089508:+	-1.44514	3.23037e-35	0.00121632	0.947234	0.0598553	0.0724927	0.00125169	0.798065	-0.010817	0.0331538	-0.00962563	8.41851e-09	-0.168516	1.40349e-06	4.1324e-34	0.962863	0.146137	0.863883	0.0656625	9.47487e-08	1.60272e-05	ZFAND6
15:83005358:-	-1.158	1.17981e-09	-0.0372903	0.261304	-0.0143788	0.781263	-0.00533266	0.545732	0.044158	6.26586e-09	-0.00323465	0.219988	-0.137051	0.00502264	2.60806e-09	0.369052	0.854407	0.664703	4.8093e-08	0.335281	0.0203778	C15orf40
15:83005409:-	-0.29262	0.0118908	-0.065032	0.000870178	-0.0200354	0.522636	-0.00705668	0.178526	0.0516265	1.20264e-28	-0.00119162	0.460902	-0.143786	1.86977e-06	0.0148382	0.0027982	0.644282	0.294109	3.43338e-27	0.581342	2.09432e-05	C15orf40
15:83005485:-	-2.06365	3.73342e-14	0.383545	8.1248e-12	0.069004	0.248088	-0.0155274	0.214913	-0.0404965	0.00189224	-0.00259951	0.499437	0.080697	0.193326	1.22752e-13	8.16315e-11	0.380586	0.337885	0.00541532	0.615359	0.339611	C15orf40
15:83054788:-	-3.36555	6.38666e-29	0.0463681	0.536136	-0.170621	0.0904147	-0.00270101	0.784928	0.00781983	0.750165	0.0125008	0.00252384	-0.0786518	0.455096	5.72842e-28	0.645624	0.172503	0.858652	0.819093	0.0083333	0.609994	BTBD1
15:83054832:-	-2.38017	9.62652e-16	0.0449993	0.367107	-0.124173	0.272807	-0.000240103	0.984199	-0.00874196	0.629861	0.0018161	0.688223	-0.141932	0.189597	3.59421e-15	0.479924	0.409911	0.990972	0.718219	0.772095	0.334473	BTBD1
15:85587883:+	1.67697	8.31913e-16	-0.594034	2.05049e-70	-1.19607	3.70163e-68	-0.164693	7.69929e-59	-0.0406269	1.32656e-09	-0.0174303	1.12207e-09	0.0658344	0.239395	3.13104e-15	2.18191e-68	3.61063e-66	6.93232e-57	1.09348e-08	1.43539e-08	0.39312	AKAP13
15:89094967:+	-1.22289	2.11954e-11	0.0495895	0.0673277	0.00470837	0.914643	0.0734361	4.77868e-25	-0.0706974	1.17137e-24	-0.000682598	0.784936	0.193581	0.000187579	5.41095e-11	0.124753	0.939526	1.51174e-23	2.58697e-23	0.844067	0.00124397	ABHD2
15:89796620:-	-1.94237	0.188681	0.111306	0.707945	-0.822887	0.000738546	-0.101639	0.0438339	0.0226256	0.467051	-2.37809e-05	0.999059	0.00621498	0.986682	0.208449	0.787952	0.00332833	0.0951903	0.571634	0.999294	0.99134	ANPEP
15:89796626:-	0.294266	0.827354	-0.123107	0.632224	-0.760776	6.57863e-05	-0.139527	0.000750187	0.0739195	0.00922846	-0.0240075	0.186359	-0.80309	0.0239225	0.839184	0.734145	0.000423093	0.00296653	0.0219774	0.295374	0.0696549	ANPEP
15:91959644:+	-0.203213	0.661761	0.0860902	0.370427	-0.0968287	0.376758	-0.0243967	0.214806	0.027602	0.0504439	-0.0159812	0.0146836	-0.344854	0.00273864	0.682763	0.482834	0.511685	0.337885	0.0931303	0.0377326	0.0122584	SLCO3A1
15:92889281:+	-2.65931	3.58731e-20	0.325867	2.97161e-11	-0.223139	0.0141926	-0.0519217	8.26724e-05	0.0472352	0.00460477	0.00175627	0.66332	0.0602382	0.496228	1.85794e-19	2.81641e-10	0.0397426	0.000442494	0.0118459	0.750523	0.647531	CHASERR
15:92908850:+	-2.01994	1.05887e-14	0.0653645	0.242334	-0.0714276	0.37827	-0.0260488	0.0328651	-0.0041182	0.802811	-0.00921734	0.0123137	0.220613	0.00725925	3.65606e-14	0.350404	0.512756	0.0762509	0.856991	0.032609	0.0275428	CHD2
16:11565150:-	-0.782497	0.481213	0.319157	0.108969	-0.120873	0.501961	-0.0414738	0.24085	0.0688895	0.00401119	-0.020908	0.146449	0.0334613	0.908903	0.50767	0.18539	0.6294	0.368036	0.0104568	0.24436	0.942313	LITAF
16:11565220:-	0.371366	0.472475	-0.0110659	0.91737	0.044456	0.688074	-0.00147546	0.949268	0.0464175	0.00233596	-0.0276967	4.37051e-05	-0.332098	0.0197356	0.499577	0.941088	0.783126	0.964885	0.00654908	0.000235204	0.0602361	LITAF
16:11575983:-	-0.334891	0.644562	0.332249	0.0168926	-0.540817	0.00101586	-0.11849	0.000151707	0.113109	3.8877e-07	-0.0122771	0.192462	-0.0861654	0.656585	0.666484	0.039154	0.00433966	0.000755628	2.29826e-06	0.302588	0.771004	LITAF
16:11576029:-																						LITAF
16:11576088:-	-0.0157324	0.980711	0.245587	0.0421058	-0.276331	0.0452118	-0.0902212	0.00123405	0.103096	6.96917e-08	-0.0131265	0.118492	-0.543658	0.00240147	0.98281	0.0838177	0.100705	0.00456382	4.63489e-07	0.206544	0.0109802	LITAF
16:11707573:-	-1.05991	0.240465	-0.0773717	0.373025	0.110984	0.387018	0.0271259	0.190008	-0.0282809	0.171392	-0.0149407	0.209969	-0.176793	0.371029	0.262928	0.48487	0.521294	0.308477	0.259527	0.323379	0.532387	TXNDC11
16:11707586:-	-0.548677	0.186661	0.0294088	0.628278	-0.179206	0.0312231	-0.00661087	0.636406	0.0116843	0.351005	-0.0185001	0.00100613	-0.103679	0.33684	0.206509	0.730896	0.0748906	0.740174	0.46189	0.00378065	0.49769	TXNDC11
16:1400335:-	-2.66514	1.71661e-10	0.000290456	0.994449	0.103994	0.424368	0.0347301	0.150019	-0.0322807	0.114469	0.00729076	0.228836	-0.2351	0.0151022	4.1301e-10	0.996548	0.557802	0.257473	0.185853	0.343842	0.0488318	UNKL
16:1400336:-	-2.21046	0.00859533	-0.00999171	0.870224	0.37977	0.107752	0.0896156	0.0335512	-0.0759918	0.066896	-0.00778026	0.527193	0.298573	0.193987	0.010859	0.912312	0.197376	0.0770033	0.118281	0.640124	0.340423	UNKL
16:1400342:-	-2.88187	1.91835e-10	-0.0420567	0.442206	-0.109198	0.452128	-0.0179482	0.33245	-0.0166063	0.373584	0.00638612	0.337824	-0.0715162	0.598434	4.59189e-10	0.556262	0.584124	0.466306	0.483985	0.460866	0.73194	UNKL
16:18889096:-	-1.07859	0.00013992	0.0673163	0.107003	0.254338	0.00089638	0.0443744	0.000173985	-0.0320893	0.00956263	-0.0099171	0.0129886	-0.056152	0.491141	0.000207706	0.182842	0.00392964	0.000853875	0.022704	0.0340114	0.642684	SMG1
16:23470990:-	-0.934604	0.000127001	0.113	0.0076565	0.0147182	0.818061	-0.00540174	0.593005	-0.0329368	0.000370868	-0.00575654	0.0874674	-0.0967305	0.169806	0.000189128	0.0193562	0.879407	0.70377	0.00124742	0.163026	0.311776	GGA2
16:23860624:+	-1.86385	5.88021e-14	0.113107	0.00518866	-0.244443	1.24387e-05	-0.0147104	0.116571	-0.0273107	0.000282581	0.00583592	0.0873022	-0.22652	0.000330956	1.89348e-13	0.0136633	9.6102e-05	0.208793	0.000980033	0.162848	0.0020229	PRKCB
16:23860639:+	-2.91738	6.48529e-14	0.203803	0.00310928	0.0710373	0.451732	0.0337192	0.0272855	-0.0387532	0.00315661	0.00724311	0.166218	0.0675694	0.599472	2.07689e-13	0.00870674	0.583934	0.0655131	0.00848406	0.268913	0.732444	PRKCB
16:28168894:-	-1.41666	5.75678e-13	0.153625	9.6921e-07	0.159501	0.00373476	0.0132319	0.144199	-0.0952109	1.6704e-28	0.00643959	0.0188047	-0.0393913	0.456287	1.6679e-12	5.33864e-06	0.0131871	0.249683	4.60049e-27	0.0460962	0.611079	XPO6
16:28619230:-	-0.520876	0.0149609	0.338886	1.31747e-12	0.232453	0.000171891	0.0237023	0.0532344	-0.11225	2.22841e-18	0.00345668	0.253393	-0.151349	0.0136523	0.0185408	1.42787e-11	0.00096498	0.112882	3.64805e-17	0.370002	0.0453335	SULT1A1
16:29458755:+	-1.63861	0.00566976	0.0917119	0.377951	0.0855039	0.627489	0.00325303	0.918856	0.0319336	0.248588	-0.00677681	0.407546	0.0884427	0.577517	0.00727682	0.489913	0.729371	0.943439	0.351204	0.533295	0.714571	SLX1A-SULT1A3,SLX1B-SULT1A4
16:29458857:+	-2.05618	1.34907e-21	0.00715498	0.88645	0.267785	0.000754416	0.048002	0.00168132	-0.0115508	0.430111	-0.00581084	0.0469384	0.112914	0.0525753	7.68413e-21	0.922989	0.00338981	0.00599994	0.539309	0.10035	0.128609	SLX1A-SULT1A3,SLX1B-SULT1A4
16:29458885:+	-1.21531	7.27663e-15	-0.169079	5.20232e-08	0.0612933	0.220934	0.00959403	0.288094	0.0259277	0.00430993	-0.00894276	3.46021e-05	0.0641827	0.137862	2.56159e-14	3.33661e-07	0.346189	0.41864	0.0111487	0.000190597	0.266945	SLX1A-SULT1A3,SLX1B-SULT1A4
16:29458889:+	-2.54147	6.56613e-19	-0.129828	0.0719006	-0.161652	0.0459974	-0.00903875	0.570593	0.0495215	0.00791274	-0.00255541	0.515732	0.276561	0.000437162	3.08661e-18	0.132351	0.101873	0.685355	0.0192354	0.62952	0.0025269	SLX1A-SULT1A3,SLX1B-SULT1A4
16:29591618:-	0.0425767	0.874379	0.19849	0.000152538	-0.170059	0.0194797	-0.0537129	2.7056e-05	0.0297741	0.001614	-0.0156899	2.33865e-05	-0.0179796	0.811191	0.883055	0.000578755	0.051703	0.00016199	0.00469947	0.000135514	0.87769	SMG1P2
16:29591647:-	-0.337956	0.195566	0.337681	2.78001e-11	-0.0151991	0.836283	-0.0366348	0.00547111	0.0172444	0.0718454	-0.0119594	0.000891175	-0.236132	0.00151467	0.215648	2.66721e-10	0.890691	0.016612	0.125609	0.00341447	0.0073565	SMG1P2
16:29591682:-	0.134901	0.659054	-0.0538375	0.359481	0.0450727	0.524154	0.0022936	0.859319	0.0133108	0.184797	-0.0245106	1.06761e-08	-0.271058	0.00109802	0.680567	0.472512	0.645134	0.905748	0.275899	1.17337e-07	0.00546909	SMG1P2
16:29600033:-	-1.25646	6.19646e-05	-0.127978	0.0398491	0.401321	6.84593e-08	0.0533247	0.000263421	-0.0549404	2.33928e-07	-0.0121344	0.00481128	0.203374	0.0092587	9.49962e-05	0.0800744	8.34704e-07	0.00122355	1.43357e-06	0.0144586	0.0332433	SMG1P2
16:29667566:+	-2.58322	9.36531e-06	0.0877617	0.251173	-0.0120725	0.922732	-0.0291298	0.205966	0.00105662	0.963422	0.00289325	0.70942	0.00861858	0.950839	1.52675e-05	0.358315	0.946206	0.327364	0.976774	0.78746	0.96569	SPN
16:29667595:+	-1.83711	7.65882e-13	0.164323	5.66685e-05	-0.028961	0.657852	-0.0337764	0.00789874	0.0176241	0.129695	0.00196362	0.579358	0.0236811	0.730063	2.18763e-12	0.000232331	0.756318	0.0227162	0.205563	0.686264	0.825014	SPN
16:29668710:+	-0.944995	0.00156703	-0.205979	6.13585e-05	-0.0943582	0.262098	0.036414	0.00840808	0.0061781	0.616423	-0.00680712	0.10353	-0.186574	0.0214071	0.0021217	0.000250681	0.397391	0.0240627	0.705301	0.18572	0.0637269	SPN
16:29668713:+	-1.01574	0.00455335	-0.121011	0.0304358	-0.232063	0.00857412	0.0193357	0.18196	0.0241555	0.0614626	-0.00717698	0.148619	-0.327747	0.000526422	0.00589242	0.064074	0.0263067	0.298088	0.110595	0.246926	0.00289966	SPN
16:29669341:+	-0.948951	0.000921867	-0.140559	0.0104913	-0.243919	0.000414994	-0.0171795	0.235938	0.0642335	4.84232e-05	0.000985023	0.806204	-0.179985	0.0235272	0.00127396	0.0256638	0.00208476	0.362422	0.000195784	0.859437	0.0686747	SPN
16:29669401:+	-1.77119	3.35404e-06	0.0874169	0.129263	-0.0364274	0.648555	-0.0307686	0.0744171	0.00905944	0.608188	-0.005931	0.262553	0.0447913	0.658642	5.66509e-06	0.213553	0.748283	0.147887	0.699297	0.380345	0.771737	SPN
16:29669410:+	-1.47156	2.45588e-09	-0.126585	0.0047343	-0.04469	0.46362	-0.00172356	0.886098	0.028278	0.0220836	-0.000317185	0.925912	-0.0904921	0.169446	5.30859e-09	0.0126518	0.594824	0.92185	0.0470836	0.951102	0.311605	SPN
16:29669463:+	-1.98327	1.35014e-08	-0.0853429	0.188061	0.0956713	0.285931	0.0373827	0.0285428	-0.00448569	0.782495	-0.000751657	0.875512	0.0923913	0.31089	2.77495e-08	0.287746	0.423113	0.0679743	0.842216	0.917035	0.472594	SPN
16:29669475:+	0.217717	0.31649	-0.0662782	0.0752812	-0.132628	0.0145259	0.0119727	0.262016	0.0184524	0.0792599	-0.00711801	0.0173573	-0.0273618	0.630037	0.34206	0.137575	0.0404822	0.391685	0.136132	0.043044	0.754107	SPN
16:29670232:+	-1.18036	0.0013886	0.109419	0.0498656	-0.0275703	0.757119	-0.000472689	0.978521	0.0288089	0.0778135	-0.0189122	0.000344553	0.0892514	0.374852	0.00188885	0.0969563	0.839609	0.98673	0.134041	0.00150485	0.535534	SPN
16:29670239:+	-1.93429	8.29699e-22	-0.127676	0.00105056	-0.133618	0.00848337	-0.0310164	0.00209759	0.0501186	2.56312e-07	-0.000394729	0.889061	-0.0236906	0.667158	4.81966e-21	0.00331004	0.0260624	0.00733942	1.55046e-06	0.925896	0.777446	SPN
16:29670289:+	-1.19287	3.8538e-10	-0.423416	2.16872e-19	-0.0125708	0.797024	0.0119694	0.223818	0.0676585	2.29306e-09	-0.0166311	1.09038e-09	-0.0583062	0.258032	8.92358e-10	4.12763e-18	0.864736	0.349539	1.85105e-08	1.40252e-08	0.414272	SPN
16:29670368:+	-2.07735	5.57394e-37	-0.0839552	0.00366566	-0.0483568	0.248263	0.00174639	0.832515	0.0269578	0.000539486	0.00217987	0.335112	-0.043771	0.323471	7.72107e-36	0.0101195	0.380605	0.887131	0.00176142	0.458502	0.485554	SPN
16:29670369:+	-2.66307	9.23722e-15	0.21299	0.00392605	-0.42435	2.16004e-07	-0.0522861	0.000335431	0.0491772	0.00116798	0.00167747	0.731098	-0.0684598	0.453967	3.21312e-14	0.0107622	2.38522e-06	0.00149286	0.0035326	0.802779	0.609717	SPN
16:29670378:+	-1.8689	1.63488e-16	-0.246321	1.36429e-07	0.0320017	0.559276	0.0157041	0.155373	0.0132865	0.297665	-0.00687353	0.0306266	-0.0477385	0.418244	6.56476e-16	8.33891e-07	0.678375	0.264713	0.406555	0.0701535	0.576964	SPN
16:29670439:+	-1.7279	0.000157369	0.132824	0.0169294	0.0514759	0.586083	0.0220838	0.272056	-0.0240189	0.191094	-0.00991343	0.106997	-0.105057	0.348613	0.000232283	0.0392005	0.698473	0.402072	0.282776	0.190334	0.508209	SPN
16:31183140:+	-1.78132	7.37249e-98	-0.0271638	0.0591059	-0.127906	8.84442e-09	0.0237529	1.82435e-10	-0.0285235	2.64772e-17	-0.0057427	1.20789e-06	-0.0388596	0.0986073	6.16393e-96	0.11222	1.22514e-07	2.66925e-09	3.92298e-16	9.21068e-06	0.205739	FUS
16:31358407:+	-2.18428	1.22307e-12	0.245112	0.000346	-0.0777007	0.323205	-0.0394516	0.00947596	-0.0486725	7.00226e-05	0.0065441	0.0956477	0.0313147	0.769253	3.40858e-12	0.00121074	0.461919	0.0267184	0.000275964	0.174114	0.851049	ITGAX
16:31358411:+	-0.601869	0.0134537	0.521187	8.02681e-22	-0.350076	3.52553e-09	-0.118157	1.69387e-25	0.0297157	0.000896581	-0.00309362	0.332625	0.111094	0.143077	0.0167439	1.87908e-20	5.23196e-08	5.66479e-24	0.00277632	0.456166	0.274319	ITGAX
16:31358481:+	-0.787443	0.0135775	-0.0995616	0.189318	-0.149256	0.0296258	-0.00431445	0.788912	0.0222029	0.0421551	-0.00454441	0.263759	0.737965	6.28517e-13	0.01688	0.289085	0.0717636	0.860999	0.080428	0.381619	1.5821e-11	ITGAX
16:31358508:+	-1.42072	0.000649889	0.416212	4.70582e-05	-0.0991375	0.302344	-0.0758803	0.0004553	-0.0162467	0.290474	0.00417542	0.430132	-0.13226	0.317136	0.000908835	0.00019602	0.44099	0.00191701	0.39913	0.553567	0.478668	ITGAX
16:31358522:+	-2.08021	0.000680783	0.432381	0.00238339	-0.41125	0.00544779	-0.134691	3.39176e-06	0.0629696	0.00303329	0.00416281	0.606045	-0.277188	0.14409	0.000950336	0.0068798	0.0184296	2.45824e-05	0.00822726	0.705496	0.276036	ITGAX
16:31364241:+	0.21636	0.52545	0.422404	3.99411e-07	-0.524329	7.41955e-13	-0.123757	8.79582e-14	0.084982	2.77643e-15	-0.0207732	4.20615e-06	-0.247967	0.0191427	0.550617	2.32015e-06	1.65421e-11	1.75992e-12	3.57122e-14	2.78152e-05	0.0591203	ITGAX
16:31364307:+	0.392254	0.308005	0.11967	0.171884	-0.31752	9.72267e-06	-0.0722697	2.94576e-05	0.0732393	2.69429e-11	-0.0224298	1.06506e-05	-0.176123	0.106958	0.333657	0.268075	7.71552e-05	0.000173267	2.60686e-10	6.47615e-05	0.218871	ITGAX
16:31364347:+	-3.27824	0.00105668	0.0971213	0.640778	-0.282614	0.0526946	-0.0618448	0.111786	0.0751738	0.00202064	0.0112563	0.42162	0.0115956	0.964314	0.00145084	0.740847	0.112965	0.202704	0.00573371	0.546519	0.974302	ITGAX
16:31364352:+	-0.33328	0.60672	0.311602	0.0370412	-0.291711	0.020263	-0.093012	0.00337133	0.0692775	0.000358427	-0.0163387	0.0505198	-0.5321	0.00700604	0.629301	0.0755345	0.0533585	0.0109463	0.00121429	0.105595	0.0268431	ITGAX
16:31364784:+	14.8101	2.06621e-86	1.02954	2.20729e-10	-2.26198	9.49501e-73	-0.49772	2.27309e-36	0.237594	8.23053e-23	-0.172615	1.19704e-88	-0.559267	0.00856476	1.382e-84	1.90674e-09	9.66427e-71	1.00402e-34	1.60564e-21	1.21838e-86	0.0312277	ITGAX
16:31368312:+	4.47223	4.4641e-05	0.368011	0.151802	-0.838795	8.19969e-10	-0.174557	2.12235e-06	0.231891	1.84776e-27	-0.0744245	6.97952e-07	-0.541568	0.0380932	6.94383e-05	0.241091	1.29699e-08	1.61966e-05	4.75342e-26	5.69707e-06	0.10065	ITGAX
16:31368377:+	0.679041	0.611295	0.541639	0.244539	-0.632893	0.0113284	-0.134086	0.128921	0.200312	3.43636e-05	-0.0341379	0.0460698	0.175827	0.692164	0.633765	0.352616	0.0329439	0.228467	0.000144426	0.0991263	0.796635	ITGAX
16:3576827:-	-2.51946	1.68228e-45	0.127342	8.44386e-08	0.0727999	0.104331	-0.0171776	0.00959496	0.00604478	0.364246	0.00112687	0.653432	-0.138321	0.00649471	3.45458e-44	5.32806e-07	0.192922	0.0269973	0.475042	0.74546	0.0254249	NLRC3
16:3576831:-	-1.84215	2.44892e-28	0.0458895	0.0421892	0.0499992	0.220015	-0.012392	0.0424418	0.0202744	0.000835559	-0.0058133	0.0124424	-0.0645768	0.160905	2.11547e-27	0.0839125	0.344981	0.0925967	0.00260806	0.0328384	0.300142	NLRC3
16:3576873:-	-2.49463	5.33531e-34	0.040325	0.170754	0.163719	0.00570336	0.00215952	0.793298	-0.0027425	0.767811	-0.000248461	0.931803	-0.0684294	0.278873	6.21391e-33	0.266668	0.0191205	0.862023	0.83215	0.954952	0.434937	NLRC3
16:4669179:+	-2.39528	1.90232e-28	-0.017271	0.641754	0.00820746	0.892991	0.0238923	0.00608703	-0.0252185	0.00768071	0.00141005	0.645019	-0.201793	0.00171593	1.66169e-27	0.741168	0.927919	0.0182222	0.0187688	0.739828	0.00818123	MGRN1
16:4669327:+	-1.89954	7.06531e-28	0.218117	3.30836e-17	-0.0317165	0.487638	-0.0173343	0.0125475	0.012302	0.0622152	0.00127063	0.601087	-0.0374165	0.436148	5.88608e-27	5.45414e-16	0.616061	0.0336469	0.111435	0.702869	0.594655	MGRN1
16:57182744:-	-1.53955	1.89007e-07	0.0612372	0.296922	0.226157	0.0137524	0.0187176	0.261931	0.0513081	7.34354e-06	-0.0056389	0.178362	0.0147725	0.837178	3.53406e-07	0.405921	0.0387883	0.391685	3.47298e-05	0.284625	0.896129	PSME3IP1
16:57792718:-	-0.849588	0.00222173	0.315948	1.61634e-15	0.250202	0.00561716	0.00303947	0.791323	0.00357719	0.775352	-0.00676717	0.0822705	0.177334	0.0296892	0.00295852	2.33571e-14	0.0189478	0.861221	0.838771	0.156327	0.0822514	KIFC3
16:66553135:+	-1.22994	1.21071e-10	0.070202	0.0944764	-0.142759	0.012558	-0.0587229	5.30627e-08	0.0310983	0.000148083	0.00411788	0.125872	-0.0752162	0.162814	2.94012e-10	0.165794	0.0360716	5.55144e-07	0.000548518	0.216515	0.302738	CKLF-CMTM1,CKLF
16:69580346:+	-0.816534	0.00396538	0.270274	7.67657e-09	-0.186822	0.00462408	-0.0485924	2.84468e-05	0.0307667	0.00250291	-0.0132304	0.000744175	0.155427	0.0458852	0.00516007	5.47892e-08	0.0159265	0.000168692	0.00695054	0.00289388	0.116631	NFAT5
16:69580410:+	-1.88966	6.31343e-08	0.189891	0.00332841	-0.290866	0.00228175	-0.0499496	0.00224575	0.0392881	0.00397582	-0.00514983	0.299806	0.0198516	0.844359	1.22349e-07	0.00925392	0.00864332	0.00774272	0.0103993	0.420519	0.901164	NFAT5
16:70116345:+	-0.96443	1.3122e-05	-0.0344957	0.35426	0.24633	1.26925e-05	0.01932	0.0463776	0.0100562	0.234278	-0.0100724	0.00128553	0.034579	0.544266	2.11999e-05	0.467224	9.77409e-05	0.0998805	0.334492	0.0046949	0.687232	PDPR
16:74366056:-	-1.93806	6.7604e-12	0.266222	4.58774e-07	0.220979	0.00177775	-0.0161453	0.200938	0.0226638	0.0140187	-0.0064015	0.108085	-0.15181	0.0184694	1.77821e-11	2.62589e-06	0.00701585	0.322013	0.0314649	0.191542	0.0574195	LOC283922
16:74366061:-	-2.56861	6.2343e-14	0.115746	0.0377051	0.424824	3.52691e-07	0.0403017	0.0168108	-0.0208444	0.225091	0.00486198	0.307072	-0.247946	0.0181044	2.00199e-13	0.0764221	3.78739e-06	0.0434852	0.323275	0.429167	0.0567342	LOC283922
16:74366154:-	-0.63152	0.000103135	0.0362005	0.240371	0.206441	6.36136e-07	-0.0278344	0.000254196	0.0522462	3.28921e-15	-0.0172968	6.75062e-14	-0.110775	0.00840403	0.000155067	0.348482	6.50304e-06	0.00118777	4.20767e-14	1.33925e-12	0.0308162	LOC283922
16:75023564:+	-1.96711	5.02912e-18	-0.149365	5.80334e-05	0.136912	0.0318754	0.0201857	0.0830082	0.0147338	0.189146	-0.000816183	0.796677	0.00367106	0.953814	2.23824e-17	0.000237511	0.076299	0.161935	0.280657	0.851608	0.966196	ZNRF1
16:75394807:-	-1.70789	8.25225e-19	0.0896913	0.00894458	0.0833064	0.126321	-0.0200762	0.038585	-0.0192999	0.0311753	0.00270333	0.311941	-0.0337018	0.524656	3.84066e-18	0.0222049	0.225739	0.0856997	0.062407	0.434157	0.672997	CFDP1
16:75394857:-	-2.79507	1.70151e-30	0.148327	0.000441827	0.32725	1.62681e-05	0.0465305	0.000181795	-0.0332742	0.00308323	0.006671	0.0496784	-0.126925	0.0632986	1.64597e-29	0.00151882	0.000122063	0.000890337	0.00829637	0.104302	0.147739	CFDP1
16:75394931:-	-1.61511	1.8026e-22	-0.0478881	0.103177	-0.0378601	0.425838	0.0332745	3.37345e-05	-0.0599152	3.32607e-16	-0.00159542	0.49267	-0.101769	0.0299025	1.09607e-21	0.178459	0.559421	0.000196939	4.63472e-15	0.608944	0.0827444	CFDP1
16:78621746:+	-0.56284	0.0669964	-0.0504442	0.554838	0.311224	0.00297871	0.0262671	0.171588	0.0131048	0.437837	-0.0139367	0.00160406	0.126946	0.146525	0.0776429	0.665361	0.0109126	0.284972	0.546363	0.00569819	0.279556	WWOX
16:88775549:-	-1.95498	2.01953e-10	0.068776	0.08186	0.0252888	0.759022	0.00516629	0.70054	0.0100319	0.470569	-0.00477934	0.262206	-0.0715017	0.406439	4.81929e-10	0.147752	0.8404	0.788824	0.575248	0.380077	0.565344	PIEZO1
16:89337630:-	-3.26869	1.33064e-40	-0.479725	4.92025e-15	0.832944	1.11293e-31	0.172251	4.8553e-41	-0.0720609	5.12159e-17	0.0599762	2.00483e-62	0.238014	0.000116113	2.14829e-39	6.69668e-14	4.82476e-30	2.47092e-39	7.49353e-16	1.51397e-60	0.000833808	ANKRD11
16:89347420:-	-2.00327	8.68124e-24	0.0713222	0.0265537	-0.00824109	0.899407	0.00500908	0.577418	-0.0262941	0.00337042	-0.00125878	0.660146	0.0374008	0.535308	5.77352e-23	0.0570819	0.931642	0.691779	0.00902763	0.749522	0.682176	ANKRD11
16:89385042:-	-1.91206	1.43191e-14	0.0784349	0.0906471	0.286284	0.000170297	0.00566708	0.628304	0.00429131	0.649741	-0.00198496	0.571077	-0.252948	0.000508241	4.88644e-14	0.161128	0.000958333	0.73323	0.734095	0.678624	0.00281941	ANKRD11
16:89385050:-	-1.21541	5.9512e-08	-0.129434	0.00144319	0.223754	0.000703134	0.0364228	0.000337161	-0.020664	0.0102847	-0.00954546	0.00246387	-0.166774	0.0072834	1.1552e-07	0.00438198	0.00319619	0.00149771	0.0242219	0.00819785	0.0275897	ANKRD11
16:89405918:-	-1.32236	8.44281e-15	0.151479	3.63998e-08	0.174939	0.00201687	-0.0126844	0.0912627	-0.0145415	0.0448597	0.000202962	0.933714	-0.0951331	0.0557294	2.95877e-14	2.38022e-07	0.00779125	0.173696	0.0844864	0.955342	0.134498	ANKRD11
16:89405993:-	0.568152	0.000990466	0.0463735	0.0965536	0.039183	0.471553	-0.0366228	1.45561e-06	-0.00392062	0.559813	-0.00142906	0.552867	-0.383131	1.61178e-15	0.00136394	0.168681	0.603227	1.17503e-05	0.657893	0.663044	5.09887e-14	ANKRD11
16:89513273:+	-2.65399	1.04348e-32	0.0126989	0.70739	0.113229	0.0804689	0.0137398	0.164815	-0.0465386	4.86677e-06	0.00166763	0.594428	-0.0317304	0.625266	1.15772e-31	0.787952	0.158519	0.276582	2.38849e-05	0.698872	0.753732	SPG7
16:89513280:+	-2.51604	5.55319e-23	0.103498	0.0114954	0.011576	0.89383	0.0033697	0.790733	-0.0174862	0.197624	-0.00175325	0.612159	0.0881669	0.298009	3.43916e-22	0.0278003	0.928288	0.861221	0.290238	0.710846	0.45657	SPG7
16:89513352:+	-1.38111	3.51752e-26	0.0794034	0.000176536	0.372897	1.09016e-19	0.0315321	5.53633e-07	-0.0949387	1.26211e-55	-0.0055859	0.00269147	0.0502268	0.201766	2.69102e-25	0.000663356	3.75304e-18	4.81805e-06	8.68997e-54	0.00881221	0.348658	SPG7
16:89513355:+	-1.90916	1.31793e-29	-0.0248488	0.388458	0.125131	0.0153408	0.0136903	0.102657	-0.025487	0.000797416	-0.0076571	0.00137607	0.122603	0.0137625	1.21467e-28	0.500246	0.0425507	0.190277	0.00249566	0.00494836	0.045532	SPG7
16:89513356:+	-2.02128	1.53183e-40	0.129128	3.52835e-07	0.149002	0.001576	0.00392713	0.605127	-0.0195568	0.00421884	-0.00265544	0.215883	0.198264	9.2647e-06	2.45618e-39	2.05982e-06	0.0063067	0.71186	0.0109372	0.330315	8.78083e-05	SPG7
16:89513357:+	-3.04031	5.11593e-31	0.134032	9.71608e-05	-0.0400034	0.603171	-0.0189331	0.106288	0.0279178	0.0109568	0.00669283	0.0740835	0.294566	0.000126087	5.11812e-30	0.000382275	0.712424	0.19546	0.0255361	0.144645	0.000899908	SPG7
16:89513396:+	-1.76131	3.63663e-31	0.105855	3.03638e-05	-0.139776	0.00201061	-0.0375816	8.62527e-07	0.0178707	0.00856076	-0.0032353	0.129882	0.13196	0.00202631	3.66955e-30	0.000132122	0.00778902	7.26322e-06	0.0206393	0.222261	0.00948716	SPG7
16:89579079:+	-0.859155	0.0254243	0.189204	0.0387708	0.631746	7.8132e-09	0.0758189	0.00711259	-0.0358724	0.0943332	0.00429939	0.432632	-0.121764	0.2515	0.0307747	0.0783786	1.08873e-07	0.0208915	0.157401	0.554651	0.40773	CPNE7
16:89579108:+	-1.31928	0.00490409	0.138471	0.207087	0.0852491	0.517857	-0.00801086	0.810008	0.0165617	0.502943	-0.00175933	0.790467	-0.108026	0.398897	0.0063358	0.309693	0.64279	0.871704	0.60472	0.846877	0.557957	CPNE7
16:89815488:-	-0.973084	0.00105162	0.306958	5.47372e-12	-0.255218	0.0141535	-0.0400142	0.0355495	-0.10038	8.04192e-09	-0.00674856	0.1074	-0.307798	0.000161925	0.00144475	5.59563e-11	0.0397283	0.0804072	6.07295e-08	0.190616	0.00110194	FANCA
16:89815493:-	-1.83398	3.94436e-09	0.275113	1.18628e-08	-0.0247951	0.820276	-0.00454326	0.819608	-0.0231518	0.195193	0.00283755	0.510997	-0.353117	3.69381e-05	8.40196e-09	8.2685e-08	0.879646	0.879619	0.287207	0.626698	0.000301296	FANCA
16:89886615:+	-2.55422	4.28508e-76	0.252526	1.771e-39	0.0626808	0.10524	0.00501445	0.357943	-0.0717741	5.5071e-39	0.00934106	1.82648e-06	-0.0276096	0.471261	2.22919e-74	7.97292e-38	0.194295	0.488522	2.30216e-37	1.32377e-05	0.624702	TCF25
16:89886672:+	-2.38788	2.59952e-17	0.133395	0.00133132	0.266405	0.00383241	0.0140319	0.28269	-0.00228601	0.850855	-0.00363332	0.380781	0.370339	9.29345e-05	1.10645e-16	0.00406339	0.0135115	0.413094	0.893976	0.505803	0.000679874	TCF25
16:89886683:+	-0.520404	0.000846522	0.123669	9.55651e-08	-0.0768512	0.0665604	-0.00837866	0.201923	-0.00927346	0.120904	-0.00918887	2.65486e-05	0.0143538	0.731265	0.001174	5.98176e-07	0.137284	0.323105	0.193462	0.000150485	0.825406	TCF25
16:9106490:+	-1.1848	1.94259e-10	0.120743	0.000968482	0.317265	5.07524e-12	0.0695571	1.20162e-12	-0.0907745	1.81798e-18	-0.0056514	0.0256022	-0.280286	1.18603e-08	4.64041e-10	0.00308885	1.05143e-10	2.16384e-11	2.99711e-17	0.0606013	1.95528e-07	C16orf72
16:9106548:+	-2.24914	4.3127e-12	-0.202192	0.000585844	0.478114	6.50939e-10	0.0761977	2.43531e-05	-0.0291489	0.141401	-0.00394966	0.393627	0.140179	0.0898177	1.14728e-11	0.00197049	1.05823e-08	0.000146557	0.220093	0.519436	0.192373	C16orf72
17:10133242:-	-0.063497	0.880662	-2.63036	6.17348e-62	2.47587	2.95412e-34	0.393103	7.01126e-27	-0.324215	1.17409e-55	0.0331265	1.69373e-07	1.23909	1.06875e-13	0.889016	5.35263e-60	1.356e-32	2.44975e-25	8.32896e-54	1.52501e-06	2.97851e-12	GAS7
17:10175786:-	-2.63865	2.47423e-17	-0.109224	0.137344	0.346251	8.42453e-05	0.0519946	0.00303576	-0.0682624	1.0611e-08	0.00772143	0.0701255	0.0718486	0.449183	1.0589e-16	0.224214	0.000524517	0.0100519	7.83609e-08	0.138887	0.605376	GAS7
17:10728474:-	-1.19373	5.82816e-05	0.140448	0.0474568	0.00429287	0.968087	0.014553	0.500985	-0.0389623	0.0753627	-0.0137437	0.00112571	-0.10425	0.238832	8.9467e-05	0.0928899	0.979131	0.622508	0.130588	0.00417638	0.392907	TMEM220
17:10728538:-	0.0591655	0.760851	-0.0824519	0.0190158	0.174169	0.000961971	0.012817	0.221721	-0.0226764	0.0224405	-0.0161483	4.0002e-09	-0.0267856	0.642772	0.775763	0.0433457	0.00416261	0.346726	0.0477574	4.72953e-08	0.761101	TMEM220
17:1158368:-	-0.54092	0.280976	0.160748	0.208922	-0.448849	0.00338043	-0.075491	0.00862126	0.0516583	0.00169454	0.0105098	0.129607	-0.0376307	0.789341	0.305227	0.311519	0.0121188	0.0246127	0.00490348	0.221953	0.865503	ABR
17:1158369:-	-0.722697	0.152866	0.102621	0.422581	-0.459252	0.00293182	-0.0638752	0.0273525	0.0425608	0.0100576	0.00574446	0.411708	0.123048	0.387597	0.171307	0.536331	0.0107577	0.0655395	0.0237586	0.53724	0.547925	ABR
17:15530867:-	-0.74907	0.000783453	-0.118775	0.023621	-0.0637315	0.262412	-0.0109423	0.311779	0.0697491	1.93851e-12	-0.0136414	1.70992e-05	-0.120842	0.0333306	0.00109041	0.0519217	0.397609	0.444766	2.07216e-11	0.000101084	0.0904137	TVP23C-CDRT4,TVP23C
17:16043903:-	1.32727	1.63012e-12	0.0516458	0.0605482	0.249106	1.78671e-06	0.120508	5.5412e-45	0.0758208	1.45851e-16	0.000231982	0.932108	0.536509	5.57837e-20	4.48954e-12	0.114494	1.64672e-05	3.24299e-43	2.05684e-15	0.954952	2.14081e-18	NCOR1
17:17224711:-	0.120852	0.601971	0.187334	5.57385e-05	-0.048297	0.43931	-0.0579019	2.44e-07	0.0324227	0.00138715	-0.00682539	0.031495	-0.0357165	0.560008	0.624652	0.000228919	0.572619	2.29399e-06	0.0041367	0.0718614	0.702184	FLCN
17:2038055:+	-0.281	0.177991	-0.00612554	0.875835	-0.03404	0.641941	-0.00215361	0.852556	-0.0535624	1.02272e-06	-0.003616	0.226311	-0.25605	0.000192587	0.197477	0.915735	0.742116	0.901918	5.61745e-06	0.341362	0.00126999	DPH1
17:27297946:+	-1.08298	1.12265e-06	0.14275	0.0056352	-0.165769	0.00644326	-0.0342083	0.00610933	0.0369459	2.70742e-05	-0.00166419	0.591311	-0.254999	5.23488e-05	1.97655e-06	0.0146741	0.0211124	0.0182515	0.000116295	0.696308	0.000408495	WSB1
17:27298046:+	-1.45817	3.03421e-05	0.0836451	0.126584	-0.00359084	0.96139	-0.00853507	0.55044	0.00597538	0.612868	-0.00410968	0.38009	0.0342192	0.698411	4.78e-05	0.210315	0.974109	0.668743	0.702663	0.505276	0.802247	WSB1
17:27302147:+	-1.52907	3.13522e-10	-0.0685048	0.104399	-0.0427683	0.444915	0.00568229	0.56079	-0.0192155	0.0398938	-0.0115592	0.000556132	-0.240139	0.0012354	7.33222e-10	0.179573	0.578637	0.676706	0.0766759	0.00227209	0.00605033	WSB1
17:27302153:+	-1.22741	9.61858e-14	-0.0320562	0.261412	-0.000164869	0.996671	-0.00539871	0.440995	-0.0341987	2.19653e-07	-0.00486685	0.0320182	-0.132797	0.00531803	3.02649e-13	0.369052	0.997523	0.567236	1.35003e-06	0.072913	0.0212812	WSB1
17:28670840:+	-3.04497	9.95207e-24	0.325481	1.97055e-17	-0.0479591	0.534936	-0.0365835	0.00152852	-7.65898e-05	0.99509	0.0105914	0.0101293	-0.0207863	0.806889	6.5813e-23	3.31875e-16	0.655303	0.00548814	0.997647	0.0273187	0.875578	SUPT6H
17:28721990:+	-0.697857	0.00206091	0.000245678	0.995917	0.00326144	0.959265	0.0140168	0.253491	-0.0245513	0.0254034	-0.0179374	2.239e-08	-0.123099	0.0551038	0.00275691	0.996548	0.973402	0.382113	0.0524421	2.31054e-07	0.133125	RPL23A
17:28721991:+	-1.00307	1.70736e-07	0.0588213	0.200211	0.160745	0.00406186	0.0267855	0.0158553	-0.0331012	0.000491836	-0.00614749	0.0228667	-0.0966976	0.0677787	3.20268e-07	0.301411	0.0142135	0.0414255	0.00161712	0.0551297	0.154731	RPL23A
17:28722058:+	-0.869815	4.41079e-07	0.0562338	0.107627	0.254752	4.69437e-07	0.0423159	1.01318e-05	-0.0464659	2.92851e-08	-0.0100852	3.04825e-05	-0.249241	3.79489e-07	8.02305e-07	0.183495	4.90603e-06	6.62529e-05	2.07119e-07	0.0001695	4.62699e-06	RPL23A
17:28722068:+	-0.91083	3.9517e-06	0.0957539	0.0527769	0.0696274	0.242921	0.0131478	0.26876	0.00523949	0.593289	-0.0166752	3.02424e-09	-0.0339776	0.538732	6.61726e-06	0.102006	0.374376	0.398489	0.684519	3.61212e-08	0.683958	RPL23A
17:2999692:+	-1.20571	9.24704e-07	0.0807825	0.0456496	0.261519	0.00010173	0.0563754	1.69763e-06	-0.058087	8.12417e-11	0.00378373	0.277002	-0.16657	0.00776022	1.64119e-06	0.0899543	0.000609077	1.34262e-05	7.40026e-10	0.395581	0.0290202	RAP1GAP2
17:30714147:+	-0.842375	0.00439115	-0.148825	0.0872653	-0.00386991	0.960884	0.0281186	0.137899	0.0553457	0.0074588	-0.0201713	1.69239e-06	-0.174804	0.0311293	0.00569512	0.155482	0.974109	0.240912	0.0183415	1.25376e-05	0.0852324	SUZ12P1
17:30773405:+	-2.16578	8.10764e-06	0.261608	0.00895625	0.296662	0.0327356	-0.00753569	0.775027	-0.00104655	0.964697	0.00324129	0.647004	0.0851517	0.512384	1.32542e-05	0.0222104	0.0778801	0.84941	0.977643	0.741216	0.662337	SUZ12P1
17:3902768:-	-3.61024	6.72993e-15	0.188437	0.00431133	0.0721654	0.560477	-0.0419941	0.00539953	-0.0614073	0.0223641	0.015063	0.033045	-0.169157	0.331908	2.37271e-14	0.0116815	0.679128	0.0164373	0.0476383	0.0751782	0.494273	P2RX1
17:3911276:-	-1.44637	5.79747e-08	-0.0519007	0.227763	-0.278126	7.55921e-07	-0.0640789	9.9434e-11	0.0194495	0.023256	-0.00187725	0.619545	-0.064967	0.315922	1.12893e-07	0.334711	7.62764e-06	1.48264e-09	0.0491357	0.71758	0.477453	P2RX1
17:3932337:-	-1.47932	7.42493e-11	0.0107755	0.754184	-0.0719026	0.2735	-0.0316407	0.0028615	0.0384987	0.000102274	0.00761689	0.0180636	0.0249342	0.695534	1.83159e-10	0.824636	0.41033	0.00959263	0.000389305	0.0445594	0.799727	ATP2A3
17:3934179:-	-1.94988	1.77845e-06	-0.0554491	0.228495	0.228501	0.0382083	0.0154352	0.492414	0.0051907	0.790697	-0.00219099	0.70397	-0.0891281	0.372977	3.07485e-06	0.335155	0.0884725	0.613813	0.846762	0.783267	0.533702	ATP2A3
17:3934724:-	-2.32879	9.86933e-16	0.159282	0.000941641	0.276641	0.00393056	-0.0103968	0.409563	-0.0127568	0.337986	0.000162524	0.971146	-0.0501164	0.619623	3.679e-15	0.00300734	0.013816	0.53925	0.447273	0.981205	0.749694	ATP2A3
17:3934727:-	-2.27637	1.78571e-13	0.0507062	0.273271	0.119498	0.201458	0.0157984	0.334617	0.0249229	0.205328	0.00368228	0.405006	-0.144255	0.0908696	5.47166e-13	0.381926	0.321482	0.468848	0.30042	0.531159	0.193739	ATP2A3
17:3934796:-	-1.22401	8.56441e-08	0.0198133	0.555795	-0.0366304	0.57574	-0.0568741	1.78872e-08	-0.000666195	0.948076	0.00479795	0.147116	-0.163876	0.015915	1.64608e-07	0.665361	0.691183	2.01317e-07	0.966548	0.245124	0.0510371	ATP2A3
17:3949003:-	-2.72585	6.67797e-13	-0.0560913	0.199	-0.191699	0.0783429	-0.0107189	0.396739	0.00942159	0.566977	0.00941223	0.0849718	-0.503836	1.77537e-05	1.92289e-12	0.299925	0.155688	0.528007	0.664977	0.159575	0.00015508	ATP2A3
17:3949028:-	-2.59381	1.32103e-14	0.179222	4.05751e-05	0.265274	0.00590286	0.040108	0.000420051	-0.0107024	0.425891	0.0100146	0.0332637	-0.469201	1.93309e-06	4.52786e-14	0.000171455	0.0196569	0.00179442	0.535451	0.0754557	2.15494e-05	ATP2A3
17:3949045:-	-1.80401	0.00024035	0.0524778	0.301358	0.146562	0.238243	0.0093488	0.531205	-0.0178357	0.307796	-0.0016261	0.81652	-0.442019	0.00101853	0.000349044	0.410858	0.368982	0.651638	0.414888	0.86633	0.00517219	ATP2A3
17:42303016:+	-2.90593	5.37634e-06	0.0658464	0.268857	-0.371079	0.00323701	0.0262368	0.11293	-0.0363329	0.107984	0.0110414	0.202613	-0.0647467	0.626821	8.901e-06	0.376658	0.0117123	0.204146	0.177029	0.314743	0.754107	STAT5A
17:42403872:-																						CAVIN1
17:42470894:+	1.08057	7.28135e-07	0.729325	1.21847e-43	-0.146026	0.0202136	-0.172984	2.77691e-48	-0.00443991	0.634718	-0.00667984	0.0267039	-1.50137	1.20856e-122	1.30518e-06	6.33874e-42	0.0532882	1.85736e-46	0.72235	0.0627019	1.57179e-120	ATP6V0A1
17:44176151:-	-3.86697	6.82967e-65	0.0846432	0.0105783	-2.31942	1.40251e-182	-0.385698	1.82716e-148	0.191791	4.96271e-65	0.0539281	1.20808e-67	0.81994	1.20688e-42	2.57875e-63	0.0258496	4.10411e-180	4.75266e-146	4.00611e-63	1.01005e-65	7.24438e-41	ASB16-AS1
17:4441245:+	1.89914	1.18118e-30	-0.158431	3.24593e-05	0.757802	4.31669e-48	0.0879988	1.67064e-17	-0.0601882	2.11602e-13	-0.033162	8.03188e-45	0.246608	3.2394e-08	1.15215e-29	0.000140978	2.46473e-46	4.20535e-16	2.42824e-12	4.70066e-43	4.98911e-07	SPNS3
17:4441251:+	-2.45968	1.02253e-21	0.303792	8.51325e-08	-0.190066	0.0196923	-0.0607676	0.000227536	0.016389	0.190952	0.00619142	0.0907341	-0.00126987	0.985199	5.8959e-21	5.3574e-07	0.05209	0.00108045	0.282744	0.167251	0.9907	SPNS3
17:4441280:+	-1.94118	9.48631e-13	0.0239419	0.688654	-0.187435	0.0236672	-0.0169092	0.311908	0.0174676	0.185723	0.00652487	0.0899281	-0.210177	0.00228483	2.68146e-12	0.773579	0.0600921	0.444766	0.276752	0.166157	0.0105499	SPNS3
17:44871544:-	-2.16416	1.4023e-22	0.0857109	0.0177388	0.16472	0.0222628	0.0467037	1.37895e-06	-0.0577752	7.20637e-06	-0.00194735	0.540491	-0.190519	0.00427381	8.5937e-22	0.0408324	0.057428	1.117e-05	3.415e-05	0.651539	0.0179623	EFTUD2
17:44871560:-	-1.96229	4.36723e-24	0.188624	2.81913e-10	0.0688588	0.268644	-0.00448485	0.619348	-0.0698763	1.24412e-13	-0.000391065	0.889114	-0.301361	2.33414e-07	2.96339e-23	2.4086e-09	0.405955	0.72531	1.48596e-12	0.925896	3.01891e-06	EFTUD2
17:45218354:-	-1.57527	2.00943e-06	-0.0435005	0.36717	0.211044	0.0183942	0.00459571	0.793901	0.0215481	0.183562	0.000678848	0.879096	-0.0696613	0.39293	3.45633e-06	0.479924	0.0493816	0.862023	0.274405	0.919555	0.553376	LOC339192
17:45218698:-	-0.79046	0.00468584	-0.0860639	0.141118	0.0299251	0.694272	-0.0299926	0.0285024	0.0729701	5.94582e-06	-0.0121314	0.00178775	-0.0568116	0.41032	0.00605718	0.228779	0.788976	0.0679472	2.86402e-05	0.00620019	0.569052	LOC339192
17:45218708:-	0.284962	0.159109	0.00743951	0.817522	-0.0363617	0.48028	-0.0430383	1.87201e-06	0.0914053	7.34172e-31	-0.0094496	0.000667135	-0.0148508	0.768158	0.177962	0.87322	0.610057	1.45594e-05	2.4207e-29	0.00267884	0.850623	LOC339192
17:45218734:-	-0.790774	7.03322e-05	-0.014699	0.660666	0.0760931	0.148794	-0.0459758	8.58392e-07	0.085386	5.85621e-23	-0.00307613	0.261105	0.0821388	0.10204	0.000107332	0.75476	0.255558	7.2545e-06	1.15205e-21	0.378715	0.210649	LOC339192
17:45218744:-	-3.28869	2.13785e-11	0.111303	0.274491	0.155903	0.241115	0.0262732	0.235107	-0.0480142	0.0700081	0.0137676	0.0495833	0.0600331	0.686078	5.434e-11	0.383175	0.372084	0.361633	0.122763	0.10429	0.792749	LOC339192
17:45218798:-	-0.967193	9.94221e-05	-0.0676173	0.106181	-0.0350596	0.619653	-0.0147105	0.198462	0.0126744	0.204634	-0.0124664	0.000348587	-0.0396788	0.558992	0.000149869	0.181836	0.725799	0.318874	0.299968	0.00151963	0.70141	LOC339192
17:45218837:-	-1.81016	8.54288e-06	-0.0696091	0.306028	0.11231	0.381286	0.0290496	0.217681	0.00333374	0.875232	-0.00627949	0.254837	-0.102703	0.319245	1.3956e-05	0.415794	0.515353	0.342008	0.912104	0.371235	0.480613	LOC339192
17:45219866:-	-1.47133	1.01497e-07	-0.11912	0.00254817	-0.00872327	0.908582	-0.0146484	0.211153	0.0170865	0.0873634	-0.00738997	0.0583416	-0.188224	0.0138288	1.93489e-07	0.00731038	0.934941	0.333766	0.147666	0.11897	0.045532	LOC339192
17:45219915:-	-1.14556	3.12502e-05	-0.0318729	0.379077	-0.102467	0.168964	-0.0320172	0.00378648	0.0349621	0.000210961	-0.00927623	0.0166127	-0.0329021	0.642253	4.91645e-05	0.490856	0.280673	0.0119948	0.000757454	0.0416384	0.760887	LOC339192
17:4713551:+	-1.63732	2.30998e-10	0.0925947	0.188508	0.0141878	0.855581	0.0184867	0.189012	-0.063137	1.14393e-07	-0.00428994	0.226608	-0.16923	0.0490888	5.47334e-10	0.288241	0.904399	0.307276	7.21818e-07	0.341591	0.122382	ARRB2
17:4713552:+	-0.873148	1.05001e-05	0.145925	0.00412971	-0.799206	8.44588e-49	-0.134469	1.69519e-40	0.0793942	7.15193e-21	0.00468781	0.0771691	0.047272	0.466274	1.707e-05	0.0112284	5.0697e-47	8.09885e-39	1.32878e-19	0.148911	0.620479	ARRB2
17:47488772:-	-1.03387	0.00253135	-0.0414756	0.669081	0.214651	0.0282862	0.0141552	0.436705	0.0222548	0.350827	-0.0210348	3.22107e-05	-0.00547962	0.955453	0.00335175	0.761828	0.0693382	0.562955	0.46189	0.000178263	0.967438	MRPL45P2
17:47488786:-	-2.8598	5.65736e-14	0.36835	0.000753807	-0.213743	0.0574476	-0.0425924	0.110701	-0.0012242	0.958013	0.0064781	0.253517	0.239754	0.036487	1.82927e-13	0.00247601	0.121376	0.201361	0.972976	0.370002	0.0975069	MRPL45P2
17:47488813:-	-1.18717	1.168e-11	-0.133512	1.29489e-05	0.205675	6.7344e-05	9.56894e-05	0.991067	0.0458836	2.89512e-09	-0.00533632	0.0285487	-0.0424153	0.407171	3.01798e-11	5.97899e-05	0.000431924	0.995374	2.30526e-08	0.0662364	0.566026	MRPL45P2
17:51116183:-	-1.61371	3.11806e-05	0.3087	0.000293313	-0.247026	0.00867752	-0.0489283	0.0097127	0.0035065	0.827644	-0.0135518	0.0146081	-0.201278	0.0330425	4.9088e-05	0.00104336	0.0265544	0.0272305	0.875264	0.0376655	0.0897361	SPAG9
17:51116184:-	-1.48217	5.40664e-13	0.0825544	0.0289611	-0.105089	0.029952	-0.0184044	0.0413571	-0.0038612	0.588687	-0.00751379	0.00797645	-0.155133	0.00415472	1.57034e-12	0.0614113	0.0721506	0.0906525	0.682236	0.0222827	0.0175485	SPAG9
17:5386713:-	-0.847221	0.000429268	0.249818	4.11218e-07	-0.132901	0.0459859	-0.107322	3.70049e-13	-0.105259	1.25543e-14	0.0110365	0.00148287	0.249438	0.000203178	0.00060941	2.38282e-06	0.101873	7.04296e-12	1.57164e-13	0.0052837	0.00133232	NUP88
17:5462143:-	-1.13805	4.81667e-06	0.114484	0.0227893	0.203426	0.00947309	0.0220574	0.123935	-0.0286692	0.031216	-0.00769322	0.0271839	-0.0205657	0.775587	8.0084e-06	0.0504729	0.0286518	0.220969	0.062407	0.0635741	0.854022	DHX33
17:5487196:+	-2.86008	3.07241e-35	0.0859592	0.0184116	0.520745	1.26843e-10	0.0388509	0.00065441	-0.0425193	1.23235e-05	0.00987818	0.00229387	-0.133642	0.0408897	3.95193e-34	0.0421737	2.26671e-09	0.00263226	5.66783e-05	0.00774886	0.106477	MIS12
17:5487377:+	-0.503522	0.00419066	0.0807037	0.00518699	0.252836	1.21813e-07	0.0150066	0.0731487	0.00820546	0.250046	0.00288654	0.235142	-0.238358	1.50545e-07	0.00544414	0.0136633	1.41872e-06	0.146375	0.352838	0.351287	2.03715e-06	MIS12
17:57409845:+	-1.82516	0.00039758	0.220941	1.68635e-05	0.136731	0.100193	0.0141582	0.377712	0.0105562	0.532534	-0.00966605	0.180933	0.0448662	0.700671	0.000567175	7.63587e-05	0.187342	0.510227	0.632824	0.287552	0.80366	MSI2
17:57409861:+	-0.995338	0.0367406	0.0189106	0.734393	0.320896	1.15143e-05	0.0221062	0.0991027	0.0161661	0.248437	-0.0214244	0.000829493	-0.146715	0.226203	0.0437709	0.808281	8.95511e-05	0.184419	0.351203	0.00319382	0.378243	MSI2
17:57409914:+	-1.27554	3.73597e-07	0.240098	8.73052e-08	0.111438	0.123445	-0.0147393	0.265034	0.0152679	0.233922	-0.0130466	0.00018824	0.0897076	0.23678	6.80615e-07	5.4794e-07	0.222126	0.394686	0.334492	0.00087958	0.390903	MSI2
17:57409929:+	-3.34843	2.64117e-07	0.145908	0.184632	0.261588	0.0842856	0.0407092	0.153628	-0.020403	0.444757	0.0118208	0.201505	0.0616518	0.680029	4.88774e-07	0.284358	0.163771	0.262057	0.552903	0.313855	0.788483	MSI2
17:57427304:+	-2.91844	2.16692e-19	0.0506379	0.292633	0.100811	0.336051	0.0215628	0.157552	-0.0212082	0.268682	0.00425961	0.38199	-0.078004	0.487051	1.05682e-18	0.401779	0.474199	0.26688	0.373507	0.506651	0.638766	MSI2
17:57427318:+	-1.90685	2.7696e-14	0.0500984	0.20328	0.0661006	0.367608	0.0173171	0.182575	-0.0378024	0.000974957	-0.00825477	0.0180199	-0.177185	0.0168476	9.20972e-14	0.305442	0.504417	0.298769	0.00299918	0.0444985	0.0535144	MSI2
17:57427319:+	-1.46474	2.19344e-13	-0.0046889	0.889678	-0.141447	0.0195262	-0.0223788	0.0448247	0.0107347	0.301013	-0.00629496	0.0232622	-0.137035	0.0182777	6.63417e-13	0.925249	0.0517677	0.0968925	0.408562	0.0556965	0.0570509	MSI2
17:57450592:+	-2.32009	1.52822e-16	0.0955557	0.02521	-0.121193	0.151179	-0.0246744	0.103398	0.00407923	0.758328	-0.00140712	0.735264	-0.092379	0.280001	6.15761e-16	0.0546569	0.257576	0.191347	0.82378	0.805076	0.436115	MSI2
17:57460239:+	-2.64171	1.09553e-29	0.12647	0.000293027	0.133228	0.0253308	0.00923657	0.387989	-0.0241724	0.0088035	0.00397959	0.223386	-0.0684531	0.270984	1.01369e-28	0.00104336	0.0635579	0.520505	0.0212027	0.338413	0.426326	MSI2
17:57591588:+	-0.151704	0.387459	0.0340278	0.264063	0.0120698	0.821186	-0.0527439	1.69102e-06	0.0403681	0.000324111	0.0134478	4.53449e-08	-0.563851	1.1077e-25	0.414869	0.371864	0.880218	1.34192e-05	0.00110927	4.49798e-07	5.08454e-24	MSI2
17:58340501:+	-1.50584	3.25867e-13	0.18423	1.49026e-06	-0.0976133	0.0913157	-0.0647523	1.05616e-08	-0.0300145	0.00382918	-0.00161264	0.581658	-0.1233	0.0306991	9.69321e-13	7.9833e-06	0.173938	1.25506e-07	0.010072	0.687708	0.0843884	TSPOAP1-AS1
17:58340507:+	-1.63418	2.0564e-12	0.0474302	0.265049	0.0181191	0.785616	-0.0134463	0.296795	-0.0618723	9.67131e-08	-0.00408408	0.215654	-0.061882	0.341893	5.63046e-12	0.37261	0.856604	0.428095	6.21418e-07	0.33018	0.502115	TSPOAP1-AS1
17:58340523:+	-1.75229	3.1846e-11	0.285662	3.35948e-06	0.031984	0.693623	-0.0302419	0.065187	0.020022	0.303981	-0.00488329	0.187614	0.273841	0.000299375	8.01629e-11	1.70968e-05	0.788622	0.134097	0.41134	0.296895	0.00186393	TSPOAP1-AS1
17:58624478:-	-0.91885	0.0811855	-0.306465	0.00455213	0.28175	0.00545601	0.0547094	0.0223807	0.0190109	0.226754	-0.0184124	0.0103844	-0.117614	0.331349	0.09321	0.0122771	0.0184308	0.0550927	0.325107	0.0279103	0.494069	TEX14
17:58624479:-	-1.58838	0.0202733	0.431629	0.125342	-0.537271	0.00215349	-0.103537	0.0241526	0.0876929	0.00810819	-0.00840964	0.352698	-0.0552514	0.76389	0.0248091	0.208398	0.00823745	0.0592676	0.0196697	0.474783	0.848726	TEX14
17:58624481:-	-1.08484	0.0178873	-0.3178	0.00123657	0.147258	0.131241	0.0442034	0.057258	0.0343575	0.0702239	-0.0105948	0.0877902	-0.11577	0.287254	0.0220507	0.00379599	0.232402	0.120649	0.123049	0.163355	0.44475	TEX14
17:58624521:-	-1.35495	0.0906712	-0.798608	7.36475e-07	0.320801	0.00897736	0.132429	0.000102903	-0.0190857	0.438382	-0.0186566	0.0744913	0.372737	0.0501506	0.103656	4.08552e-06	0.0272584	0.000535999	0.546751	0.145199	0.124104	TEX14
17:58625270:-	-1.34147	0.00284433	0.00214487	0.978316	-0.145896	0.0246533	-0.0136895	0.406402	0.00793602	0.498574	-0.00787559	0.187699	-0.453099	7.4956e-06	0.00375343	0.986746	0.0623255	0.5362	0.601011	0.296895	7.19148e-05	TEX14
17:58625271:-	-1.38726	0.0227699	-0.280253	0.00329061	-0.0268114	0.71475	0.0327302	0.108492	0.00880835	0.548665	-0.0119418	0.131664	-0.252467	0.0469644	0.0277049	0.0091597	0.802893	0.197958	0.647065	0.224818	0.118331	TEX14
17:58628040:-	-2.80866	2.99911e-13	-0.119429	0.104775	-0.0142978	0.812036	-0.0041141	0.790397	-0.0433323	6.97872e-05	0.00594612	0.245648	-0.0948512	0.346038	8.97814e-13	0.179802	0.876271	0.861221	0.000275579	0.361953	0.506583	TEX14
17:58630194:-	-0.529689	0.014418	-0.109937	0.0120518	-0.0849158	0.0742549	0.00771511	0.445729	0.00117929	0.874691	-0.00974891	0.000982262	-0.0741661	0.188637	0.0178964	0.0290261	0.149211	0.571755	0.912094	0.00372075	0.333535	TEX14
17:58630195:-	-1.7305	1.96016e-07	-0.104633	0.17591	-0.200375	0.00517848	-0.00823365	0.631032	-0.0031094	0.787076	-0.00773054	0.0848404	-0.0295388	0.766748	3.65636e-07	0.273443	0.017646	0.735681	0.844042	0.159575	0.850508	TEX14
17:58630221:-	-1.92076	3.53286e-06	-0.0756196	0.428214	0.0843258	0.382597	0.0310795	0.144408	0.00260266	0.852351	-0.00946171	0.0988296	-0.0067597	0.952717	5.94139e-06	0.542158	0.516826	0.249794	0.893976	0.179071	0.966176	TEX14
17:59203697:+	-0.479362	0.147995	0.000967295	0.989613	0.018528	0.844134	-0.0372999	0.0291481	0.0215569	0.250209	-0.00569094	0.221712	-0.067561	0.451141	0.166086	0.993646	0.897012	0.0692047	0.352855	0.336794	0.607316	PRR11
17:59203715:+	0.637979	0.142119	-0.0987755	0.303789	-0.121551	0.295769	-0.00491501	0.826902	0.00371597	0.864819	-0.0291883	9.58269e-07	-0.150365	0.175423	0.159721	0.41323	0.434694	0.884321	0.90341	7.47091e-06	0.318099	PRR11
17:59842950:+	-1.57287	3.28631e-05	-0.141887	0.104295	-0.0979833	0.323409	0.00445835	0.805873	-0.0252333	0.228229	-0.00838464	0.10265	-0.178478	0.0837375	5.15634e-05	0.179525	0.461928	0.869778	0.32698	0.184424	0.182014	VMP1
17:59843015:+	-1.11156	7.99261e-07	-0.225585	1.54704e-12	-0.0545789	0.232212	0.027309	0.000817343	-0.0240698	0.00159899	-0.00804175	0.0082585	-0.16906	0.0043236	1.4283e-06	1.66129e-11	0.360962	0.00318369	0.00466368	0.0228795	0.0180565	VMP1
17:59843093:+	-2.3197	1.12227e-12	-0.107136	0.073566	-0.344914	8.93633e-07	-0.00567104	0.689537	0.00348726	0.745422	0.00188264	0.666762	-0.135687	0.135324	3.13511e-12	0.134967	8.97852e-06	0.782454	0.814294	0.753689	0.26334	VMP1
17:62048171:-	-1.1579	6.68705e-12	0.0949898	0.000315164	0.0219357	0.686347	0.00982693	0.176428	-0.0368464	9.34757e-06	-0.000663513	0.789352	0.384997	1.38221e-12	1.7609e-11	0.00111391	0.78263	0.291063	4.3853e-05	0.846484	3.33582e-11	MED13
17:63772454:-	-2.82854	5.40239e-41	0.197727	0.000780755	-0.100257	0.273946	-0.00589583	0.520246	-0.0025502	0.912038	0.00496999	0.10495	-0.0965087	0.172072	8.90633e-40	0.00255272	0.410569	0.640661	0.94015	0.187404	0.31421	CCDC47
17:63772526:-	-3.67498	1.06356e-35	0.388211	2.29377e-07	-0.14326	0.180324	0.0198742	0.0549207	0.0233125	0.401084	0.0184073	3.90989e-06	0.0430474	0.611188	1.39876e-34	1.36983e-06	0.294996	0.116247	0.512206	2.6003e-05	0.742462	CCDC47
17:63819095:+	4.39685	7.26744e-56	-1.69651	1.17045e-41	-0.363914	0.000112521	0.544583	4.18193e-43	-0.693407	8.30696e-27	0.0146795	0.00297563	-2.02834	2.57677e-23	2.12663e-54	5.59186e-40	0.000660177	2.33093e-41	2.06879e-25	0.00955548	1.09677e-21	DDX42
17:67196111:-	-1.92079	2.17542e-25	0.205167	7.33834e-13	0.0561096	0.302239	-0.00188963	0.818669	0.00201528	0.818635	0.00256864	0.334948	-0.0120868	0.821543	1.58157e-24	8.21965e-12	0.44099	0.879534	0.869916	0.458502	0.884652	HELZ
17:67351969:-	-0.124632	0.523954	-0.186934	0.000754119	0.4141	4.67294e-08	0.0444769	0.00207898	-0.00943819	0.445204	-0.0124403	1.04306e-05	0.153273	0.00823373	0.549296	0.00247601	5.84993e-07	0.00729668	0.552903	6.40618e-05	0.0304505	PSMD12
17:75605166:+	3.41693	3.33764e-59	-0.128755	0.000839822	1.37876	6.50777e-149	0.122197	5.63887e-50	-0.104496	4.58013e-52	-0.0476679	1.28949e-59	0.911577	1.6925e-84	1.13238e-57	0.0027043	1.1719e-146	4.00018e-48	2.74925e-50	9.14755e-58	1.72267e-82	MYO15B
17:7581888:+	4.93651	5.91542e-88	-2.05447	0	-7.42482	0	-0.197585	5.4698e-43	1.08637	0	0.0612701	4.75516e-42	-3.88957	2.66594e-306	4.19636e-86	0	0	2.97786e-41	0	2.47374e-40	2.08032e-303	CD68
17:77094744:+																						SNHG20
17:78422912:+	0.139881	0.381544	0.176753	1.8394e-09	-0.0599932	0.185864	-0.0313148	5.26718e-05	0.0323609	1.45596e-06	-0.0167417	6.93081e-14	-0.00472222	0.917065	0.408972	1.41181e-08	0.302368	0.000292885	7.764e-06	1.36345e-12	0.944789	PGS1
17:78422940:+	-0.474966	0.0185609	-0.0393515	0.276324	-0.0339587	0.547317	-0.0410841	3.66431e-05	0.0210618	0.0142778	-0.017649	3.82153e-10	0.055529	0.32278	0.0228089	0.3843	0.666633	0.000211503	0.0319544	5.20129e-09	0.485214	PGS1
17:78422941:+	-0.837424	5.63704e-05	-0.0336396	0.366184	-0.0110387	0.848901	-0.0301855	0.00318093	0.0227332	0.00908294	-0.0135257	3.08045e-06	0.0509686	0.37634	8.6875e-05	0.479172	0.899627	0.0104294	0.0217193	2.09632e-05	0.536874	PGS1
17:78422975:+	-1.32668	1.04776e-10	-0.0477026	0.18217	0.197799	0.000480964	0.00713393	0.478662	-0.00679725	0.405242	0.001006	0.722163	-0.0113458	0.839178	2.55501e-10	0.281492	0.00233113	0.600186	0.515303	0.796693	0.897449	PGS1
17:78423002:+	-0.492033	0.126713	-0.0279454	0.689587	-0.0889196	0.325806	-0.0368847	0.0292343	0.0681101	1.07638e-07	-0.0200517	9.43944e-06	-0.196105	0.0209752	0.143302	0.774255	0.463791	0.0693388	6.86598e-07	5.84596e-05	0.0631173	PGS1
17:78756172:-	-1.94308	1.12733e-08	0.0293978	0.592481	-0.130205	0.0714359	-0.016483	0.188329	0.00663679	0.525283	-0.000395055	0.93304	-0.137342	0.100121	2.33547e-08	0.700504	0.144789	0.306592	0.626114	0.955158	0.208157	CYTH1
17:78756213:-	-2.72777	1.86279e-21	0.240249	6.37989e-07	0.108724	0.160747	-0.0215107	0.0859264	-0.00606107	0.569172	0.00488807	0.221313	-0.0639212	0.469998	1.05333e-20	3.58161e-06	0.270142	0.165968	0.666515	0.336487	0.623734	CYTH1
17:78757059:-	-2.75905	2.68895e-08	-0.0874078	0.375308	-0.2988	0.00782962	-0.0119771	0.555211	-0.0190352	0.273729	0.000766537	0.910027	-0.0381362	0.80743	5.36644e-08	0.487296	0.0245699	0.671705	0.380071	0.939936	0.875578	CYTH1
17:78757086:-	-1.98651	1.33963e-14	0.0398301	0.46835	0.0271417	0.671761	0.00471059	0.685017	0.00503617	0.55757	-0.00107801	0.763907	-0.097127	0.176433	4.58489e-14	0.581957	0.768994	0.778836	0.655916	0.829072	0.318695	CYTH1
17:80415974:+	-2.0746	2.32701e-28	-0.0855032	0.00436694	0.0259712	0.635249	-0.0330402	0.000368592	0.0517021	6.54524e-11	0.00876781	0.000983828	-0.101318	0.0341932	2.01761e-27	0.0118185	0.736458	0.00161285	6.03244e-10	0.00372075	0.0926463	ENDOV
17:80415982:+	-2.61643	2.23275e-15	0.325045	0.000123724	0.0818818	0.342251	-0.0415362	0.00587495	0.0456515	0.0232552	0.00738662	0.115672	-0.214442	0.026746	8.17975e-15	0.00047874	0.479766	0.0176777	0.0491357	0.20299	0.0763564	ENDOV
17:80415983:+	-0.750466	2.84239e-05	-0.0667888	0.026647	0.0479337	0.375714	-0.0486692	1.08734e-07	0.0790429	1.63082e-23	-0.0100393	9.02463e-05	-0.289851	2.29959e-10	4.49902e-05	0.0571774	0.511639	1.0606e-06	3.3489e-22	0.000460276	4.89394e-09	ENDOV
17:80416061:+	-3.10305	4.1206e-37	0.217617	0.00117283	0.281566	0.000696569	0.0169754	0.238554	-0.0216899	0.148223	0.0107244	0.00296755	0.185668	0.0138137	5.77624e-36	0.0036174	0.00318198	0.365467	0.229491	0.00954262	0.045532	ENDOV
17:80416087:+	-1.84287	7.72076e-26	0.212901	7.22929e-07	0.167223	0.000792485	-0.0438932	2.16081e-06	0.0157739	0.0405547	-0.000709309	0.77771	-0.204251	1.81896e-06	5.81167e-25	4.02947e-06	0.00352032	1.64235e-05	0.0777547	0.840515	2.04721e-05	ENDOV
17:80416110:+	-3.08898	4.21192e-20	0.611107	6.7404e-14	0.47485	1.09479e-06	0.0528696	0.0248287	-0.0970447	4.32709e-06	0.00695608	0.163237	0.561898	1.16878e-08	2.1623e-19	8.30488e-13	1.07685e-05	0.0606722	2.13707e-05	0.265374	1.94051e-07	ENDOV
17:80416116:+	-2.38257	2.55358e-31	0.429016	8.51868e-16	0.308358	4.25068e-06	-0.0229859	0.0914711	-0.0021014	0.875934	0.00502869	0.0850023	-0.217485	1.75388e-05	2.5991e-30	1.27835e-14	3.56661e-05	0.17381	0.912104	0.159575	0.000154355	ENDOV
17:81591178:-	-3.2797	1.85806e-14	0.0762586	0.252409	-0.0557664	0.707405	0.00732999	0.664633	-0.0277534	0.168425	0.0114097	0.0814928	-0.0889675	0.575239	6.27665e-14	0.359422	0.798089	0.762759	0.255696	0.155101	0.712505	NPLOC4
17:81681366:-	-2.99583	1.04226e-64	0.0560901	0.0233755	0.0785652	0.0771525	0.00592911	0.492943	-0.0212691	0.0017938	0.00334604	0.224535	-0.0216017	0.689932	3.87289e-63	0.0515275	0.153755	0.614145	0.00515302	0.339778	0.795908	ARL16
17:82264936:-	-2.29518	3.10962e-26	-0.0335725	0.293956	0.165322	0.00720038	0.00975846	0.28237	-0.0438171	7.27667e-07	-0.00273741	0.390543	-0.169321	0.0120822	2.38676e-25	0.402898	0.0229647	0.413047	4.07528e-06	0.515948	0.0411708	CSNK1D
17:82264994:-	-2.07824	6.04767e-31	0.123554	1.71648e-05	-0.0642915	0.214138	-0.0396424	5.34712e-07	0.0087632	0.263492	-0.00703516	0.00773122	0.0577117	0.312795	5.99898e-30	7.75729e-05	0.337574	4.70305e-06	0.367163	0.0217533	0.474872	CSNK1D
17:82265078:-	-2.47897	7.33824e-19	0.125763	0.0802337	0.0672959	0.41425	-0.0126088	0.283131	-0.00696124	0.655072	-0.00233981	0.597656	-0.00300428	0.982492	3.4289e-18	0.14504	0.551145	0.413481	0.739404	0.700958	0.988403	CSNK1D
17:82265317:-	-2.40398	4.95258e-40	0.177059	1.08634e-16	0.0960672	0.0546685	-0.0236171	0.00032433	-0.0495543	8.06427e-11	-0.000186484	0.942515	-0.265116	3.74384e-08	7.67814e-39	1.70679e-15	0.116769	0.00146011	7.37439e-10	0.962245	5.58238e-07	CSNK1D
17:82460345:+	-3.06885	1.49669e-05	0.055193	0.507864	0.0155594	0.940184	0.0168525	0.657111	-0.0125264	0.721086	0.00399949	0.694364	0.104148	0.56512	2.41139e-05	0.618362	0.95965	0.756663	0.796744	0.777011	0.706048	NARF
17:82481609:+	-2.63676	9.80393e-48	0.114373	1.41141e-05	0.218532	4.70599e-05	-0.000831853	0.906806	-0.0141014	0.0722601	0.00625376	0.0141372	0.280429	5.6409e-08	2.16519e-46	6.49139e-05	0.000313867	0.934757	0.126051	0.036691	8.25335e-07	NARF
17:82481610:+	-2.50935	1.19024e-30	0.105781	0.000244322	0.000920923	0.987873	-0.0103535	0.211694	0.0307928	0.000618938	0.00329358	0.281215	0.0287298	0.651501	1.15616e-29	0.000884014	0.991741	0.334397	0.00199853	0.400441	0.767185	NARF
17:82577007:+	-0.0934075	0.404151	0.446047	4.20849e-98	-1.18529	1.20027e-128	-0.141672	1.6103e-113	0.146914	3.42308e-156	0.0103024	3.8549e-10	0.276928	1.17508e-17	0.431623	6.15754e-96	2.00703e-126	2.69265e-111	8.01343e-154	5.21637e-09	4.19078e-16	FOXK2
17:82736348:+	-2.08342	1.60466e-12	0.0967873	0.225962	-0.236673	0.0768535	-0.0492878	0.00977963	-0.0282534	0.133232	0.00460768	0.238819	-0.149274	0.152409	4.42462e-12	0.332481	0.153379	0.0273526	0.210314	0.354743	0.287965	FN3K
17:82736416:+	-1.47155	1.18452e-08	0.0807026	0.103614	-0.0240196	0.818926	-0.00114306	0.942219	-0.0346271	0.0589442	-0.00133276	0.700756	0.0528836	0.511861	2.44962e-08	0.178855	0.879407	0.960268	0.106309	0.782265	0.662026	FN3K
17:82736461:+	-2.39614	6.79572e-13	0.101779	0.0930871	-0.00739171	0.95685	-0.0041199	0.842586	-0.0254171	0.289144	0.011785	0.008271	-0.0465142	0.637333	1.9544e-12	0.16392	0.971373	0.893544	0.397864	0.022887	0.757857	FN3K
17:8943226:-	0.621357	0.0186704	0.142277	0.0374183	-0.203046	0.00645728	-0.0746552	3.55929e-07	0.0580595	9.4053e-10	-0.0198597	3.39932e-08	0.102677	0.234359	0.0229315	0.0760384	0.0211124	3.2548e-06	7.94867e-09	3.43009e-07	0.387709	PIK3R5
17:8943235:-	-1.58565	0.000209018	0.392125	0.00303675	-0.0523796	0.797138	-0.0557198	0.0837136	0.0616601	0.000873244	-0.00773428	0.18835	0.144832	0.308473	0.000305057	0.00852402	0.864736	0.162686	0.00271123	0.297722	0.469529	PIK3R5
17:8943239:-	0.0557122	0.85098	0.127422	0.094907	-0.122103	0.149801	-0.0496989	0.00239033	0.0567167	6.791e-08	-0.0201688	6.941e-07	0.158685	0.0985069	0.861654	0.166425	0.256533	0.00815707	4.55522e-07	5.69707e-06	0.205713	PIK3R5
17:8943374:-	1.6508	0.00024506	0.882703	3.36524e-08	-0.910613	3.96751e-07	-0.196442	5.38633e-10	0.127813	8.31795e-09	-0.0253012	2.64672e-05	-0.361212	0.048199	0.000355444	2.22543e-07	4.24107e-06	7.4173e-09	6.2612e-08	0.000150387	0.120844	PIK3R5
17:8963658:-	-2.58875	6.29217e-16	0.0130568	0.845707	-0.124043	0.0700329	-0.00700871	0.661733	-0.0291711	0.00650651	-0.00173829	0.659301	0.137212	0.198233	2.40686e-15	0.894623	0.142563	0.760863	0.016204	0.749522	0.344957	PIK3R5
18:12310234:+	-2.51528	2.46068e-06	0.151926	0.168801	-0.0905655	0.568344	-0.0162401	0.59278	0.0295464	0.224125	0.00184564	0.813241	-0.180846	0.280246	4.20472e-06	0.263969	0.684762	0.70377	0.32248	0.864969	0.436207	TUBB6
18:12310235:+	-2.26202	1.57721e-05	0.159765	0.127275	-0.109157	0.448467	-0.0389127	0.144477	0.0262591	0.329565	1.31401e-05	0.998549	0.0735704	0.628297	2.53763e-05	0.211013	0.580997	0.249794	0.438608	0.999294	0.754107	TUBB6
18:12310376:+	-1.59578	0.000465553	0.103551	0.345671	0.389957	0.0157563	0.0147549	0.426846	-0.0818987	0.0105788	-0.00747823	0.240077	-0.549037	0.00195493	0.000658526	0.457443	0.0434459	0.554901	0.0248396	0.355709	0.00918972	TUBB6
18:12721000:+	-1.10771	5.15821e-16	0.119259	1.4437e-07	0.149028	0.000457322	0.0242924	0.000561712	-0.0521652	5.59309e-16	-7.34564e-06	0.996997	-0.0483516	0.219635	1.97957e-15	8.80131e-07	0.00224914	0.00229923	7.61245e-15	0.999294	0.369903	PSMG2
18:13459036:+	-0.931741	4.64037e-05	0.707784	1.174e-31	-0.104511	0.0834981	-0.053552	4.2034e-06	-0.100071	2.07859e-17	0.0131986	4.09751e-05	-0.199165	0.000929748	7.21322e-05	3.98311e-30	0.162891	2.99093e-05	3.09936e-16	0.000223076	0.0047894	LDLRAD4
18:23205280:+	-0.469424	0.139149	0.0604557	0.24209	0.137156	0.148258	-0.00901166	0.602581	-0.00454129	0.785596	-0.00110784	0.804506	-0.267649	0.00132275	0.156912	0.350267	0.254825	0.711367	0.843614	0.858018	0.00646464	CABLES1
18:23205335:+	-5.70794	3.72978e-06	0.617499	2.8177e-05	-0.15984	0.389978	0.00719933	0.809864	-0.0700335	0.117008	0.0448798	0.0064604	0.759806	0.0179447	6.25909e-06	0.000123525	0.524075	0.871704	0.188907	0.0185796	0.0564631	CABLES1
18:23205462:+	-0.985886	0.00219684	0.0314229	0.586854	0.0852695	0.362335	0.00599388	0.749775	0.00391135	0.811477	-0.0115995	0.0141025	0.0711637	0.446925	0.0029287	0.695256	0.499258	0.829501	0.864271	0.0366624	0.603146	CABLES1
18:32068984:+	-1.8259	6.6682e-16	0.159201	0.000121238	-0.144827	0.0199377	-0.0319177	0.00462855	0.057641	8.37103e-10	-0.00254399	0.428926	0.0660834	0.276154	2.54653e-15	0.000469896	0.0526203	0.0143706	7.10021e-09	0.552927	0.432426	RNF125
18:35063806:+	-0.935298	9.14959e-05	0.20827	7.10765e-09	0.151974	0.0177818	-0.0164123	0.111081	-0.0104661	0.242204	-0.00894032	0.00650432	0.117129	0.0734838	0.000138278	5.10399e-08	0.0481915	0.201895	0.344314	0.0186829	0.164618	MAPRE2
18:46021728:-	-2.0548	7.85787e-10	0.117204	0.0194649	0.11501	0.281055	0.0270639	0.134235	-0.026908	0.138305	0.00157679	0.732094	0.145189	0.11085	1.76708e-09	0.0441544	0.41881	0.236097	0.21657	0.803108	0.225065	PSTPIP2
18:46021766:-	-2.48564	1.98979e-15	0.148007	0.00107132	-0.17249	0.0451135	-0.0284829	0.0242174	0.0142855	0.274373	0.0172104	5.95316e-05	0.0379463	0.66696	7.30108e-15	0.00335287	0.100582	0.0593643	0.380289	0.000311775	0.777446	PSTPIP2
18:46024276:-	-1.15719	1.78184e-10	-0.0963711	0.00164636	-0.132415	0.00769306	-0.045341	9.98636e-08	0.0454053	2.50431e-08	-0.000589262	0.815055	-0.0511027	0.333139	4.28264e-10	0.00492227	0.0242715	9.82272e-07	1.78194e-07	0.865779	0.495422	PSTPIP2
18:46024284:-	-1.72331	7.67591e-12	0.049483	0.240409	-0.0671243	0.34307	0.00143191	0.91362	0.0172471	0.193382	-0.00419216	0.224844	-0.106791	0.164656	2.00999e-11	0.348482	0.480587	0.939054	0.285081	0.339806	0.305194	PSTPIP2
18:46024346:-	0.265782	0.0626483	-0.029031	0.205503	0.104222	0.00774742	0.0492736	1.60831e-14	-0.0616596	4.79341e-23	-0.00415929	0.0373663	-0.206362	1.3008e-06	0.0730376	0.308189	0.0243773	3.30268e-13	9.50964e-22	0.0833885	1.49273e-05	PSTPIP2
18:46024384:-	-0.85475	9.54798e-08	0.0845329	0.00081953	0.0398352	0.364956	0.00514198	0.458954	-0.0373605	6.82155e-08	0.00230178	0.307641	-0.114688	0.0183778	1.82613e-07	0.00265723	0.501975	0.582653	4.56008e-07	0.429706	0.0572108	PSTPIP2
18:46024402:-	-1.33153	3.3728e-10	-0.00507154	0.877715	-0.13818	0.0158623	-0.0255007	0.00473821	-0.0247757	0.00744758	-0.00515603	0.085624	-0.0971265	0.134461	7.86427e-10	0.91729	0.0436436	0.0146528	0.0183331	0.160485	0.262709	PSTPIP2
18:63169590:-	-1.57571	1.81758e-06	0.172384	0.0292296	0.185094	0.0782679	0.0599241	0.00856043	-0.118786	3.09363e-09	-0.00260425	0.581385	-0.0142963	0.864532	3.14019e-06	0.0617568	0.155671	0.0244688	2.44668e-08	0.687708	0.913164	BCL2
18:63211240:-	-3.24126	3.8709e-29	0.235028	0.00113154	0.234416	0.0209154	0.0229613	0.232041	-0.0937229	2.28099e-09	0.0131591	0.00133399	-0.277819	0.000447862	3.51232e-28	0.00351785	0.0547683	0.358539	1.84768e-08	0.00486075	0.00256972	BCL2
18:63211257:-	-2.0118	1.61666e-23	0.229556	9.24526e-06	0.306915	2.97986e-07	0.0264315	0.04073	-0.0418183	3.84451e-05	0.00216381	0.450387	-0.0697532	0.181932	1.03972e-22	4.37235e-05	3.24458e-06	0.0897825	0.000160428	0.571157	0.325116	BCL2
18:63274422:-	-0.372918	0.0448944	-0.111376	0.0225398	0.219092	1.31786e-05	0.0574095	1.832e-07	-0.0796229	3.52084e-18	-0.00872914	0.00101086	-0.0311907	0.49709	0.0530262	0.0500623	0.000100843	1.75767e-06	5.6454e-17	0.00379233	0.64828	BCL2
18:63274423:-	-0.530766	0.00661653	-0.118102	0.0222572	0.190789	0.000304555	0.0438342	0.000156617	-0.0796318	1.35509e-16	-0.00980672	0.000453808	-0.0468091	0.335394	0.00842725	0.0495758	0.00159305	0.000776781	1.93431e-15	0.00189708	0.496935	BCL2
18:63274512:-	-1.16966	4.26201e-09	0.0396445	0.466345	-0.105328	0.0466814	-0.0193459	0.103076	0.0343508	0.000589282	0.00274507	0.336003	-0.035333	0.482036	9.04565e-09	0.58039	0.102901	0.190902	0.00191068	0.459185	0.635029	BCL2
18:63274522:-	-0.825144	9.98373e-05	0.00601538	0.919818	-0.0854188	0.130154	-0.0294949	0.0218601	0.043214	8.1457e-05	-0.00256897	0.398959	-0.129349	0.0179071	0.000150302	0.943186	0.231352	0.0540956	0.000316762	0.524994	0.0564206	BCL2
18:63274566:-	-1.42641	2.09313e-06	0.117924	0.146444	-0.157914	0.0525837	-0.0456144	0.0261273	0.0131237	0.429132	0.00329923	0.433769	-0.33334	3.19265e-05	3.59502e-06	0.235619	0.112831	0.0631859	0.538369	0.555555	0.000266929	BCL2
18:63299876:-	-0.460352	0.200971	0.356734	0.000272161	0.203282	0.0286274	0.0187812	0.36823	-0.0837144	0.000121369	0.00416218	0.40688	0.214936	0.0130672	0.221503	0.000975697	0.0701012	0.498857	0.000455329	0.532721	0.0439517	BCL2
18:700719:-	-3.22369	1.12459e-43	0.0605418	0.138948	-0.21444	0.0134803	-0.0317302	0.0351407	0.00024323	0.987974	0.0145032	1.14389e-05	-0.608025	2.02616e-14	2.14038e-42	0.226359	0.0382478	0.0796364	0.991925	6.90167e-05	6.00411e-13	ENOSF1
18:706956:-	-1.37185	1.14225e-08	0.174472	0.00293894	0.126089	0.0534364	-0.00764638	0.544161	-0.0353512	0.0124924	-0.00166953	0.619222	-0.0541108	0.401632	2.36428e-08	0.00828923	0.114451	0.663134	0.0286433	0.71758	0.560949	ENOSF1
18:708106:-	-1.00473	5.047e-05	0.0861858	0.0609653	-0.236491	0.00321166	-0.0224352	0.0980846	0.0095671	0.466706	-0.0115175	0.00114038	-0.0245539	0.730565	7.809e-05	0.115069	0.0116385	0.182961	0.571634	0.00421741	0.825014	ENOSF1
18:708133:-	-2.80397	1.38539e-12	0.0592646	0.280363	-0.0582471	0.506563	-0.0275622	0.0885558	-0.0108687	0.484503	0.00303765	0.599407	-0.0324971	0.745173	3.85177e-12	0.389051	0.633474	0.169793	0.589206	0.701957	0.83481	ENOSF1
18:80118272:+	-1.80359	2.57434e-28	0.166495	1.01769e-08	0.0288991	0.547987	-0.0143595	0.0654554	-0.00312673	0.727085	-0.00323807	0.163101	-0.148344	0.00432707	2.21563e-27	7.24134e-08	0.667103	0.134531	0.800614	0.265336	0.0180565	ADNP2
18:9710737:+	-1.72451	0.000126843	0.108725	0.533598	-0.310203	0.0232111	-0.0711197	0.0526943	0.0478385	0.0272575	-0.00520067	0.358393	0.0432363	0.828767	0.000189013	0.64323	0.0592807	0.111838	0.0558755	0.481076	0.890791	RAB31
18:9710764:+	-1.75825	0.00235176	0.150276	0.500719	-0.175181	0.297707	-0.0329993	0.353033	0.0445114	0.0637345	-0.00906944	0.228499	-0.0351811	0.867962	0.00312633	0.612746	0.435582	0.484153	0.113635	0.343842	0.914446	RAB31
19:10275915:+	-2.09584	0.0011133	-0.341829	0.151557	0.43703	0.0136966	0.101755	0.0488433	-0.0735981	0.0185968	0.0122753	0.116221	0.0680741	0.804077	0.0015259	0.241029	0.0386777	0.104518	0.0403476	0.203496	0.874216	ICAM1
19:10276047:+	-2.09153	0.00529859	-0.650141	0.0133795	0.424566	0.029686	0.172661	0.00286427	-0.103192	0.00222206	-0.00742143	0.410447	1.02137	0.00202309	0.00681538	0.0318308	0.0717922	0.00959263	0.00624472	0.53637	0.00948716	ICAM1
19:10279648:+	1.54076	0.0291189	0.194799	0.415041	-0.293467	0.102757	-0.0830583	0.116286	0.0790941	0.0135579	-0.040669	2.52254e-06	-0.800855	0.0103746	0.0350655	0.528336	0.190665	0.20856	0.0306953	1.76277e-05	0.0363063	ICAM1
19:10279689:+	-1.65693	0.00356663	0.0638396	0.73197	-0.0312169	0.830549	0.0313387	0.430879	-0.0532213	0.0440519	-0.00709173	0.340874	0.173454	0.440141	0.00466451	0.80649	0.88741	0.55852	0.0832328	0.464215	0.598704	ICAM1
19:10428984:+	-1.13266	0.0693333	0.113959	0.586383	-0.54505	0.0108628	-0.072563	0.117805	0.0531575	0.0395154	-0.00841467	0.259734	-0.425878	0.134515	0.0802716	0.695049	0.0320303	0.210681	0.0761989	0.377429	0.262709	PDE4A
19:10930130:+	-1.96656	4.48831e-45	0.130746	1.63793e-07	-0.0764613	0.0688472	-0.0060848	0.388487	-0.00255097	0.684947	-0.00107258	0.580285	-0.0443289	0.251147	9.05787e-44	9.88248e-07	0.140963	0.520577	0.766473	0.686778	0.407439	TIMM29
19:11096078:+	-0.605535	0.262862	-0.179276	0.0337319	-0.213695	0.0261265	0.00247495	0.888378	0.0286893	0.0543463	-0.0205274	0.00710951	-0.0131468	0.919012	0.286614	0.0697583	0.0649969	0.92185	0.0990075	0.0201901	0.945831	LDLR
19:11096105:+	-1.53253	0.00815934	-0.158205	0.0962255	-0.310978	0.00329581	-0.0195076	0.344337	0.0554399	0.000661268	-0.0116454	0.153622	-0.0412422	0.777426	0.0103193	0.168233	0.0118518	0.475656	0.00212059	0.253976	0.855644	LDLR
19:11145996:-	-1.4365	5.59632e-06	0.0468836	0.407037	0.0534903	0.608769	0.0217826	0.253287	-0.0298955	0.0860919	-0.00853063	0.0503739	0.0917745	0.276454	9.23255e-06	0.51956	0.717226	0.382052	0.14615	0.105385	0.432605	SPC24
19:11146013:-	-1.32474	6.94726e-10	0.0534814	0.204097	-0.0607651	0.414359	-0.0115635	0.339143	0.0240379	0.0305384	0.00567456	0.0549126	-0.191077	0.00114255	1.56984e-09	0.306472	0.551145	0.47175	0.0615235	0.113061	0.00565476	SPC24
19:11146049:-	-1.70833	6.47313e-19	0.0724097	0.0341729	-0.0330752	0.594963	0.0173128	0.110088	-0.000234446	0.980885	0.00809339	0.00225222	0.0898174	0.0789471	3.04901e-18	0.0705457	0.705219	0.200402	0.987211	0.00764124	0.174519	SPC24
19:11850884:+	-1.46377	5.88435e-10	0.0618107	0.171578	0.0671199	0.338257	-0.0167063	0.259658	0.0303743	0.024846	-0.00539175	0.10335	0.0521035	0.425289	1.34393e-09	0.267776	0.475642	0.389792	0.0515186	0.185539	0.58393	ZNF439
19:11850910:+	-1.29852	5.02536e-10	-0.0594621	0.13103	0.151022	0.00785622	0.0373507	0.000635841	-0.00683074	0.506552	-0.002354	0.424265	-0.100364	0.0743662	1.15564e-09	0.215745	0.0246204	0.00257082	0.608122	0.549642	0.166118	ZNF439
19:11850946:+	-2.18344	1.09111e-23	-0.0536709	0.27548	0.101938	0.0872667	0.00953642	0.424182	0.0178191	0.136604	0.0050218	0.102288	0.148402	0.00946375	7.15489e-23	0.384144	0.168141	0.553209	0.214557	0.184055	0.0336697	ZNF439
19:11850952:+	-1.91825	2.07265e-09	0.0864469	0.120174	0.166725	0.0337409	0.0418182	0.00616068	0.0240929	0.114792	-0.00680332	0.125577	-0.0131979	0.877417	4.50517e-09	0.201524	0.0799469	0.0183722	0.186229	0.216318	0.920838	ZNF439
19:11888734:+	-2.02316	1.12294e-06	-0.320893	0.00292492	-0.00474419	0.96965	0.0488333	0.0693688	0.0738401	0.0123851	-0.0041445	0.493641	-0.165458	0.189892	1.97655e-06	0.00825965	0.979131	0.140886	0.028425	0.609693	0.334741	ZNF69
19:11888735:+	-2.04252	0.000906965	-0.185569	0.186589	-0.0426838	0.812264	0.087729	0.0171759	0.0852349	0.0231158	-0.0105924	0.17667	0.349537	0.0471319	0.00125411	0.286805	0.876271	0.0442827	0.0489278	0.282118	0.118513	ZNF69
19:11896010:+	-0.95687	3.45028e-05	-0.0808117	0.14433	0.0897413	0.222777	-0.00419521	0.769171	-0.00353092	0.803947	-0.00946152	0.00419399	0.0100858	0.883914	5.40637e-05	0.232857	0.34861	0.844969	0.857812	0.0128847	0.925008	ZNF69
19:11896077:+	-3.38762	3.42043e-23	0.412739	1.79924e-09	0.688056	1.86473e-08	-0.0121726	0.611589	-0.0264458	0.371316	0.00672363	0.140599	0.486148	0.000104905	2.13737e-22	1.38553e-08	2.50881e-07	0.71874	0.482336	0.237047	0.000760321	ZNF69
19:11896099:+	-1.33105	2.45933e-08	-0.0772228	0.0792801	0.206229	0.00839443	0.0185741	0.228715	-0.0173887	0.244649	-0.00563611	0.0871207	0.110569	0.0990372	4.92918e-08	0.143649	0.0259253	0.355013	0.347316	0.162639	0.206453	ZNF69
19:11898520:+	-1.10134	1.62778e-06	-0.0345032	0.448679	0.110936	0.131499	-0.00774002	0.579036	0.0628288	2.08017e-05	0.00383066	0.225351	0.0825567	0.213221	2.82479e-06	0.563194	0.232682	0.692861	9.13637e-05	0.340353	0.363283	ZNF69
19:11914196:+	-1.25259	2.72788e-05	0.0158784	0.770647	0.0906589	0.284299	0.021796	0.179702	0.0265541	0.126147	0.00661318	0.107234	-0.108976	0.200047	4.32946e-05	0.83794	0.421939	0.295215	0.200618	0.190467	0.346897	ZNF69
19:11933770:+	-1.56754	3.94981e-09	0.0157574	0.732077	0.142087	0.0486766	0.059444	5.2647e-06	-0.0924612	1.64622e-15	-0.00161405	0.66242	0.0161595	0.823454	8.4059e-09	0.80649	0.106199	3.6249e-05	2.16506e-14	0.749867	0.886302	ZNF700
19:12029312:+	-2.98826	1.64194e-35	0.373166	1.00694e-27	-0.0720171	0.293474	-0.0197121	0.0594066	-0.0151657	0.166049	0.0176527	2.58497e-07	0.397775	2.82053e-09	2.13543e-34	2.91017e-26	0.431819	0.124021	0.25258	2.27497e-06	5.30877e-08	ZNF433-AS1
19:12660896:-	-0.132694	0.432251	-0.112641	2.85775e-05	0.23698	6.11162e-07	0.0304078	8.03253e-05	-0.00620809	0.311953	-0.00463651	0.0502067	-0.253131	5.67675e-09	0.459328	0.000124813	6.27514e-06	0.000431288	0.419461	0.105223	1.00676e-07	MAN2B1
19:12660938:-	-1.39824	1.48945e-11	-0.0976762	0.00328564	-0.144384	0.0108103	-0.0217651	0.0215168	0.0518645	9.52776e-12	-0.00442218	0.124179	0.130362	0.0138182	3.83166e-11	0.00915677	0.031953	0.0534486	9.86924e-11	0.214541	0.045532	MAN2B1
19:12660977:-	-1.53857	4.71801e-13	-0.100185	0.00424819	0.228726	0.00032126	0.02268	0.0215301	-0.0272588	0.000693876	-0.00380378	0.208305	-0.0767374	0.182809	1.37888e-12	0.0115238	0.00166387	0.0534486	0.00221605	0.321663	0.325443	MAN2B1
19:14389491:+	-4.26754	7.61581e-19	0.577347	2.94842e-10	0.00323465	0.973918	-0.0505785	0.00342587	-0.0108498	0.411589	0.0526938	9.87469e-15	1.64848	1.23481e-49	3.55151e-18	2.50991e-09	0.98231	0.0110926	0.520826	2.12079e-13	8.75969e-48	ADGRE5
19:14389506:+	-4.12199	1.29917e-20	0.47206	2.13543e-08	0.0365427	0.690895	-0.0464233	0.00383334	-0.00828054	0.500155	0.0509116	4.54099e-16	1.66474	8.61791e-63	6.9279e-20	1.43637e-07	0.785902	0.0121268	0.602296	1.10734e-14	6.95674e-61	ADGRE5
19:14389655:+	-1.60375	1.20261e-06	0.251787	0.000126833	-0.198378	0.0186619	-0.04895	0.00270933	0.0327291	0.00129319	-0.00464723	0.307982	-0.397416	2.68771e-07	2.10884e-06	0.00048969	0.0498147	0.0091523	0.00388123	0.429925	3.43821e-06	ADGRE5
19:14392641:+	-1.06876	5.0491e-08	0.0232946	0.616127	0.280256	4.20545e-08	0.0172255	0.0919445	-0.017341	0.0174854	-0.0158837	7.56496e-09	0.0455665	0.419471	9.90776e-08	0.721177	5.3216e-07	0.173942	0.0381129	8.59688e-08	0.578317	ADGRE5
19:14392792:+	-2.74596	4.3652e-34	0.054534	0.370665	-0.14218	0.0266565	-0.0467923	1.27904e-05	0.00504449	0.590026	0.00589258	0.0652855	-0.26632	0.0084116	5.14539e-33	0.482875	0.0660348	8.24857e-05	0.68345	0.130963	0.0308162	ADGRE5
19:14398554:+	-1.25193	0.000406089	0.168429	0.00320864	0.0248185	0.727519	-0.0253722	0.0640973	-0.0201181	0.0251861	-0.00031899	0.945907	0.109001	0.244742	0.000578961	0.00895284	0.814112	0.132321	0.0520854	0.964867	0.399262	ADGRE5
19:14399307:+	-1.33149	0.00862666	0.0208255	0.86371	0.231189	0.0584333	0.0307118	0.191774	0.00885096	0.609168	-0.0145434	0.0401001	-0.326946	0.0256833	0.0108921	0.907923	0.123125	0.310258	0.700079	0.0883888	0.074045	ADGRE5
19:14399354:+	-0.332598	0.179175	0.0830123	0.136472	0.102565	0.0803852	0.00471322	0.696339	-0.00785821	0.322599	-0.0184197	9.56262e-08	-0.178608	0.00702244	0.198602	0.223101	0.158519	0.787122	0.431545	9.02665e-07	0.026862	ADGRE5
19:14399443:+	-1.67967	1.13137e-06	0.177953	0.0108592	-0.0893106	0.256753	-0.0345761	0.0256691	0.0146024	0.148627	-0.00449121	0.348871	-0.251155	0.00310629	1.98989e-06	0.026398	0.390805	0.0624001	0.229812	0.473178	0.0136176	ADGRE5
19:14773588:-	-0.387852	0.217651	0.0392658	0.527099	0.0372836	0.624528	-0.0282744	0.04368	0.0279671	0.00733122	-0.017349	6.89908e-05	-0.121597	0.159036	0.239324	0.637256	0.727735	0.0949441	0.0180847	0.00035811	0.297367	ADGRE2
19:16080628:+	-1.18744	1.16649e-16	0.391006	5.84868e-49	-0.311009	2.67329e-16	-0.0947606	4.96584e-45	0.0169449	0.00303646	-0.00790077	0.000122365	0.00801669	0.836681	4.71632e-16	3.51071e-47	7.53996e-15	2.98078e-43	0.00822726	0.000595545	0.896129	TPM4
19:16080691:+	-1.60769	1.03e-11	0.14396	0.00110165	0.12717	0.0280509	-0.0113198	0.292767	0.0382334	1.92713e-05	-0.00837291	0.012016	-0.0579458	0.367409	2.67321e-11	0.00343403	0.0689057	0.423328	8.56054e-05	0.0318566	0.529295	TPM4
19:16080692:+	-1.1986	8.16073e-09	0.212076	1.75601e-09	0.0103711	0.838403	-0.0313408	0.000791711	0.0162176	0.0234792	-0.00985364	0.000782362	-0.220958	1.03402e-05	1.71185e-08	1.3567e-08	0.892543	0.00309932	0.0494167	0.00302229	9.72145e-05	TPM4
19:16150396:+	-1.26152	4.76392e-05	-0.0993932	0.225409	0.153685	0.0417339	-0.0197834	0.291055	-0.0195114	0.295118	-0.0123055	0.00589034	-0.00900733	0.913928	7.39055e-05	0.331876	0.0945779	0.421373	0.40331	0.0171722	0.94376	HSH2D
19:16150445:+	-2.35853	4.25468e-11	0.163414	0.0496574	0.174262	0.0613321	-0.0355334	0.214325	0.0242479	0.363856	-0.00476709	0.341761	0.172059	0.136352	1.0664e-10	0.0966316	0.128081	0.337415	0.475042	0.465152	0.264896	HSH2D
19:16150464:+	-1.68769	2.02863e-11	0.113801	0.0380801	0.0325718	0.613112	-0.0330641	0.0310849	0.0580574	0.000769971	-0.00280369	0.429684	0.218929	0.00214077	5.18452e-11	0.0771154	0.720169	0.0729887	0.00241299	0.553295	0.00998316	HSH2D
19:16151231:+	-3.25794	1.03301e-23	0.0382123	0.591663	0.148246	0.0788469	0.0171884	0.417104	-0.0635612	0.0036339	0.0138088	0.00189618	0.179829	0.0241474	6.81207e-23	0.699891	0.156292	0.546026	0.00963415	0.00655682	0.0701354	HSH2D
19:16156092:+	-0.69146	0.022131	-0.0594872	0.429597	0.11283	0.140754	0.0478902	0.00290921	-0.0928793	2.25295e-06	0.0016473	0.704637	-0.321806	0.000176333	0.0269837	0.543614	0.245507	0.00971533	1.16685e-05	0.783637	0.00118505	HSH2D
19:16156732:+	-1.7302	1.10345e-09	0.0933047	0.109232	0.22325	0.00277983	0.0766985	9.28801e-07	-0.0338006	0.033944	-0.00514941	0.192881	0.153989	0.0619984	2.44387e-09	0.185703	0.0102482	7.76544e-06	0.066888	0.302839	0.145575	HSH2D
19:16156733:+	-1.30773	0.00136606	-0.339565	0.00520254	0.429982	4.97325e-05	0.0759314	0.000632689	-0.0413906	0.0764665	-0.0161205	0.00586554	-0.176197	0.0819883	0.00185927	0.0136844	0.00033075	0.0025625	0.132207	0.0171212	0.179044	HSH2D
19:16156823:+	-1.96935	9.51855e-13	0.0865683	0.207117	0.174791	0.0263867	0.0340152	0.104575	-0.0242695	0.154057	-0.0090001	0.0235231	-0.0439738	0.608778	2.68146e-12	0.309693	0.0655049	0.193068	0.236646	0.0561342	0.740337	HSH2D
19:16156875:+	-2.65002	1.07561e-16	0.214966	8.5155e-05	0.109571	0.422977	-0.0127908	0.629698	-0.0539418	0.0291032	0.00174561	0.696899	0.028413	0.755805	4.37154e-16	0.000340184	0.556683	0.734491	0.0591411	0.779103	0.842132	HSH2D
19:16156911:+	-2.42013	2.23574e-10	0.25412	3.64819e-05	0.153156	0.133851	-0.00215542	0.928464	-0.0342442	0.0882342	0.000930259	0.857994	-0.223182	0.0240028	5.30818e-10	0.000155563	0.235775	0.949556	0.148923	0.90232	0.0698019	HSH2D
19:17093070:+	-2.38916	5.66057e-11	-0.0262526	0.709575	0.0695844	0.616422	0.034528	0.0594412	-0.0845001	2.98153e-06	-0.00362105	0.485451	0.435055	0.000742238	1.40375e-10	0.788754	0.72333	0.124021	1.50751e-05	0.602886	0.00397615	MYO9B
19:17093077:+	-2.22427	1.17137e-10	0.10865	0.125043	0.0355976	0.747858	0.0160873	0.324531	-0.0145691	0.325782	-0.00510429	0.283334	0.0385668	0.747169	2.84752e-10	0.208198	0.830914	0.458219	0.434809	0.402337	0.835427	MYO9B
19:17098747:+	-2.52373	4.81494e-21	0.179366	0.000372987	-0.151315	0.0487217	-0.0150836	0.191725	0.0302346	0.00282977	0.00643879	0.0857626	0.282588	0.000655919	2.65218e-20	0.00129742	0.106199	0.310258	0.00774795	0.160616	0.00353803	MYO9B
19:17103794:+	-1.75864	4.43469e-14	0.0909496	0.0543418	-0.208369	0.000999973	-0.0179143	0.071445	0.0351063	8.92098e-05	0.000921337	0.776091	-0.00814596	0.912558	1.44389e-13	0.104355	0.00430319	0.143812	0.000344053	0.83957	0.943178	MYO9B
19:17103807:+	-1.46735	3.62322e-13	0.0922564	0.0196395	-0.163047	0.00325727	-0.0255424	0.00339527	0.0363531	2.06681e-06	0.000258647	0.927175	0.0330697	0.590869	1.07231e-12	0.0444107	0.0117493	0.0110088	1.0776e-05	0.951981	0.726102	MYO9B
19:17104623:+	-2.78103	7.54586e-15	0.277164	5.52842e-06	-0.129676	0.18256	-0.038796	0.0116055	0.0183366	0.138581	0.0148878	0.00282993	0.116085	0.250555	2.65238e-14	2.73039e-05	0.297614	0.0314087	0.216712	0.00915035	0.407065	MYO9B
19:17153264:+	-0.0792812	0.761219	0.159966	0.000350446	0.129168	0.0939424	-0.0116869	0.310799	0.00773056	0.398045	-0.00810626	0.0288542	-0.0177615	0.802312	0.7758	0.00122447	0.177784	0.44446	0.509472	0.0668127	0.872794	MYO9B
19:17178334:+	-1.35204	4.95062e-12	0.15684	4.48933e-07	-0.0852294	0.0917943	-0.0165416	0.0335014	-0.0197575	0.00373793	-0.00140161	0.602745	-0.0147127	0.78181	1.3125e-11	2.57586e-06	0.174424	0.0770033	0.00985417	0.703851	0.858949	MYO9B
19:17287460:+	4.39065	1.72079e-245	0.410649	1.70161e-43	0.188881	1.20269e-07	0.0327653	3.10006e-07	0.100107	1.44528e-38	-0.0333593	6.49487e-80	-1.02036	1.9284e-199	5.7548e-243	8.65969e-42	1.40775e-06	2.85718e-06	5.9358e-37	6.08179e-78	6.44911e-197	ANKLE1
19:17825712:-	-2.15468	5.547e-28	-0.0802229	0.00364184	-0.0210389	0.667475	0.0106344	0.183662	0.00976863	0.150414	-0.00121479	0.659861	-0.0844628	0.12031	4.63769e-27	0.0100703	0.764462	0.300246	0.232269	0.749522	0.239902	JAK3
19:18472227:-	-1.07085	0.00999176	-0.00970963	0.898969	0.166	0.15622	0.0194991	0.246491	0.0099727	0.491753	-0.0152077	0.00905788	0.314338	0.0116304	0.0125554	0.93117	0.264242	0.374699	0.595548	0.0247716	0.0397472	ELL
19:18472238:-	-1.03933	0.0038423	0.23403	0.000183757	-0.178535	0.07236	-0.0744846	5.77171e-08	0.0587941	4.38809e-06	-0.00290618	0.565286	-0.147181	0.151823	0.00500825	0.00068718	0.146137	5.97857e-07	2.16264e-05	0.674139	0.28709	ELL
19:18909647:-	-3.51529	4.20856e-35	0.390388	3.43946e-32	-0.189881	0.00168298	-0.0786068	4.6224e-16	-0.14956	3.76393e-45	0.0340009	1.98537e-19	2.33356	6.90636e-175	5.2969e-34	1.20176e-30	0.00667771	1.05059e-14	1.91551e-43	5.95867e-18	1.79642e-172	COPE
19:18909750:-	-1.49387	9.51698e-13	0.218566	4.40301e-10	0.369696	6.50387e-09	0.0509278	7.03943e-08	-0.0469442	1.46212e-07	-0.00858573	0.0036593	0.0462051	0.474474	2.68146e-12	3.62938e-09	9.22761e-08	7.1962e-07	9.15191e-07	0.0114678	0.627539	COPE
19:18909786:-	-1.43104	1.45974e-13	-0.0246265	0.410607	0.0831276	0.135665	0.0314572	0.000221639	-0.0717855	1.27658e-18	0.000850346	0.756342	-0.025926	0.636594	4.52016e-13	0.523261	0.238611	0.00105673	2.16556e-17	0.82315	0.757828	COPE
19:21147342:+	-0.588936	0.0494988	-0.156616	0.00671335	0.246665	0.0135184	0.0266334	0.200966	0.00497141	0.789334	-0.0175648	2.9098e-05	0.171085	0.0500713	0.0581127	0.0171571	0.0382478	0.322013	0.845689	0.000163417	0.124104	ZNF431
19:21147410:+	-0.614541	0.0353239	-0.0864131	0.106892	0.389308	7.28054e-05	0.0370821	0.0731563	-0.0158208	0.420337	-0.0149654	0.000237049	-0.0275109	0.747338	0.0421689	0.182786	0.000460642	0.146375	0.529892	0.00108597	0.835427	ZNF431
19:21147411:+	-0.536569	0.0435209	-0.0924354	0.053716	0.159797	0.066082	-0.00110642	0.951773	0.0297709	0.0647924	-0.0120423	0.00107344	-0.120619	0.103864	0.0515339	0.103412	0.136538	0.966219	0.115111	0.0039955	0.213661	ZNF431
19:21147491:+	-0.018084	0.951848	-0.157767	0.00277413	0.304403	0.000652845	0.0410619	0.0128622	-0.0217464	0.152414	-0.019018	4.95971e-06	0.0718125	0.394555	0.955112	0.00789094	0.00300014	0.0343334	0.234893	3.21625e-05	0.554082	ZNF431
19:21485367:+	-1.05244	4.08366e-05	0.0613277	0.200742	0.280889	0.00201145	0.0446193	0.00922103	-0.0946497	5.76761e-08	-0.00933951	0.00914649	0.092792	0.241112	6.37322e-05	0.302015	0.00778902	0.0261021	3.94795e-07	0.0249266	0.394164	LINC00664
19:21835522:-	-2.25193	5.09254e-28	0.0197919	0.569411	0.0985347	0.0853185	-0.00702361	0.516663	-0.00067485	0.943	0.000610533	0.832281	-0.0861175	0.109167	4.27299e-27	0.679209	0.165067	0.637853	0.964001	0.88042	0.222032	ZNF43
19:21835558:-	-1.06148	2.84538e-08	0.117919	0.000650781	0.198256	0.000653597	-0.012203	0.252829	0.00471597	0.618502	-0.0175677	1.7652e-10	0.120504	0.0272045	5.66896e-08	0.00216711	0.00300014	0.381853	0.706733	2.51971e-09	0.0772231	ZNF43
19:21849292:-	-1.76475	1.7798e-23	0.00406624	0.878857	0.137057	0.0109064	0.0163471	0.0790361	-0.0598445	4.25701e-12	-0.002095	0.410647	-0.100086	0.0466311	1.13529e-22	0.917938	0.0321157	0.155613	4.46891e-11	0.53637	0.117799	ZNF43
19:2645360:-	-1.4031	1.94675e-09	0.11632	0.0573073	0.0418641	0.437366	0.0630994	1.97739e-08	-0.132719	7.10703e-27	0.0101199	0.00217684	-0.204977	0.000318129	4.25921e-09	0.109419	0.571678	2.20432e-07	1.78898e-25	0.00741774	0.00195984	GNG7
19:3161084:+	-1.40802	4.15746e-13	0.0421266	0.265332	-0.0550473	0.328164	-0.0186742	0.0783852	-0.0151206	0.0990861	-0.00429374	0.118353	-0.0697024	0.264136	1.22577e-12	0.37261	0.465878	0.154461	0.164162	0.206457	0.418931	GNA15
19:3161133:+	-1.57365	2.778e-14	0.0262884	0.497646	-0.0451073	0.446464	-0.00171274	0.861137	0.00475743	0.645956	-0.00827604	0.00610589	-0.0490198	0.465836	9.22454e-14	0.609942	0.579886	0.906236	0.732292	0.0176958	0.620479	GNA15
19:3161153:+	-2.47835	7.9314e-10	0.0903684	0.158891	-0.0412545	0.675723	-0.0134155	0.324173	-0.00486888	0.710568	-0.00346571	0.578759	0.222728	0.0678146	1.7819e-09	0.251157	0.772397	0.458219	0.787478	0.686012	0.154731	GNA15
19:3194193:+	-0.573124	0.00355099	0.210273	4.1785e-09	0.481819	2.54156e-15	-0.0151244	0.146722	-0.0844771	2.61757e-18	-0.0107654	0.000120921	0.0525678	0.38344	0.00464666	3.09553e-08	6.68516e-14	0.252928	4.22602e-17	0.000589743	0.54422	NCLN
19:3194194:+	-1.43585	1.62972e-14	0.0864669	0.0161561	0.645173	1.26221e-26	0.0166832	0.097283	-0.0687349	1.04472e-11	0.00798432	0.00285178	0.172656	0.00480723	5.55338e-14	0.0375959	5.0082e-25	0.182046	1.07267e-10	0.00920829	0.0197088	NCLN
19:32630000:-	-1.67583	9.56886e-14	0.14496	0.000111658	-0.0550372	0.465458	-0.0132485	0.245811	-0.0182963	0.117668	-0.00620061	0.0512463	-0.16872	0.014716	3.0149e-13	0.000437109	0.59659	0.37415	0.189712	0.106828	0.0477148	ANKRD27
19:32630019:-	-0.599314	0.000118683	0.0535649	0.0465299	0.0885078	0.0677286	0.00627394	0.406209	-0.0622441	4.15635e-16	-0.00576595	0.00840959	-0.190286	3.53683e-05	0.000177531	0.0912852	0.139203	0.5362	5.72354e-15	0.0231883	0.000290516	ANKRD27
19:41329652:-	-2.66797	2.22482e-08	-0.148667	0.0401606	-0.0337716	0.783392	0.0268138	0.0948893	-0.0273293	0.0376388	0.00718007	0.271091	0.16311	0.182177	4.46681e-08	0.0804171	0.855374	0.178422	0.0730013	0.389101	0.32516	TGFB1
19:41330116:-	-1.31872	0.069379	0.00686874	0.963152	-0.11255	0.519409	-0.0255194	0.445282	0.0216102	0.35732	-0.0144635	0.147435	-0.0784677	0.73828	0.0802849	0.975233	0.643694	0.571494	0.468358	0.245481	0.830521	TGFB1
19:41330163:-	-0.455992	0.392714	0.134065	0.0707719	0.0236859	0.861614	-0.0315219	0.0403864	-0.0307307	0.0658147	-0.013639	0.0587442	0.0877048	0.531181	0.420175	0.130454	0.907447	0.089193	0.116538	0.119583	0.678708	TGFB1
19:41330186:-	-0.44358	0.576058	0.193932	0.0544479	-0.0810042	0.695199	-0.0429747	0.0412215	0.0330708	0.140546	-0.0197741	0.060033	0.237305	0.255866	0.59909	0.104392	0.789263	0.0904402	0.219053	0.121783	0.412523	TGFB1
19:41334572:-	0.759823	0.590698	0.0688192	0.631218	0.185556	0.231553	-0.0289258	0.207064	0.0455395	0.137693	-0.0394687	0.0283412	-0.310157	0.371027	0.613498	0.733704	0.360177	0.328635	0.215756	0.0658209	0.532387	TGFB1
19:41339254:-	-1.00153	0.0675536	0.0849663	0.276984	-0.145178	0.26622	-0.0173585	0.315679	-0.00113456	0.944897	-0.0131252	0.0802001	-0.0160121	0.913769	0.0782498	0.384819	0.40302	0.448426	0.964731	0.153014	0.94376	TGFB1
19:41340442:-	-1.97755	0.0485668	0.167747	0.401988	-0.528137	0.0434419	-0.0454521	0.0441935	0.145038	0.0226553	-0.00426455	0.742406	-0.0851369	0.73661	0.0571044	0.514518	0.098016	0.0957716	0.0480399	0.811379	0.829969	TGFB1
19:41341277:-	1.01143	0.261182	0.0508321	0.569537	0.0095584	0.952131	-0.00606319	0.754046	-0.014044	0.548606	-0.0391521	0.000939696	-0.392359	0.0510127	0.284915	0.679209	0.968262	0.832652	0.647065	0.00358278	0.12563	TGFB1
19:41341351:-	1.4328	0.0556045	-0.17139	0.0770279	0.431256	0.00420802	0.0937635	1.01987e-05	-0.0390341	0.0488083	-0.0416651	1.93645e-05	0.181397	0.337531	0.0650201	0.140111	0.014681	6.65048e-05	0.0907251	0.000113331	0.49769	TGFB1
19:41348901:-	-0.55662	0.544471	0.221615	0.100241	0.124517	0.571854	-0.00765325	0.777884	0.0223131	0.436513	-0.0246393	0.0472323	0.0683301	0.81163	0.56826	0.174362	0.687929	0.852142	0.545204	0.10061	0.87769	TGFB1
19:41872774:+	-1.02203	6.97068e-14	0.0286165	0.185292	0.00870481	0.811643	-0.00976604	0.116352	-0.0279372	1.02812e-06	0.00126593	0.510965	-0.0505523	0.155884	2.22321e-13	0.284998	0.876271	0.20856	5.62341e-06	0.626698	0.293583	RPS19
19:41872775:+	0.134602	0.277204	0.0624823	0.00196024	0.0428984	0.194198	0.00617003	0.280908	-0.0423638	2.02433e-16	-0.000599952	0.73089	-0.140741	1.14878e-05	0.30141	0.00575776	0.312882	0.411653	2.8377e-15	0.802779	0.000106296	RPS19
19:41872804:+	-0.812795	2.2403e-05	0.12911	1.97337e-05	0.0741377	0.149357	0.0304726	0.000319827	-0.00573939	0.458762	-0.0131014	1.49363e-06	-0.216517	2.37372e-05	3.5653e-05	8.81613e-05	0.25615	0.00144539	0.566137	1.12431e-05	0.000205051	RPS19
19:41872815:+	-2.62406	2.36642e-09	0.063563	0.166828	-0.0651716	0.490246	-0.0465769	0.00671774	0.0259312	0.0901918	0.00528061	0.412178	-0.366663	0.000130175	5.1229e-09	0.261409	0.618688	0.0198556	0.15168	0.537553	0.000920664	RPS19
19:41872816:+	-0.58031	0.00284964	0.00577871	0.856447	0.106388	0.0396032	0.044528	3.70753e-07	-0.00656614	0.403956	-0.0152417	3.06244e-08	-0.0769516	0.133099	0.00375832	0.902314	0.0908933	3.37717e-06	0.514225	3.11703e-07	0.260959	RPS19
19:41872851:+	-3.21805	1.03597e-08	-0.0808297	0.187007	0.544058	0.000105375	0.10311	5.36401e-07	-0.01827	0.218992	0.0190548	0.0282819	-0.445864	0.000152031	2.16247e-08	0.286885	0.000627694	4.70305e-06	0.316939	0.0658209	0.00104987	RPS19
19:43650525:-	-1.01636	0.192245	0.0911068	0.817641	-0.486943	0.0632825	-0.0607329	0.469875	0.041567	0.381736	-0.0101106	0.234466	-0.321182	0.467069	0.212185	0.87322	0.131567	0.592022	0.491283	0.350501	0.62055	PLAUR
19:43660408:-	-5.87685	2.61363e-10	0.0567542	0.641159	0.847328	1.51971e-09	0.0495495	0.0622924	-0.163824	5.66774e-16	0.0916111	3.72144e-12	-0.168597	0.265843	6.16165e-10	0.740847	2.34056e-08	0.129279	7.66947e-15	6.26755e-11	0.42042	PLAUR
19:45006802:+	-1.11018	0.00956477	-0.00471228	0.914552	-0.286412	0.000456972	-0.0312292	0.0128056	0.0355195	0.0024862	-0.0159237	0.00802063	-0.0567377	0.553098	0.0120318	0.93927	0.00224914	0.0342213	0.00691956	0.0223463	0.695756	RELB
19:45012534:+	-3.86446	3.98275e-40	0.0559454	0.06118	0.296085	2.07449e-06	0.038804	2.04081e-05	-0.0502405	2.80929e-07	0.0198839	9.33106e-07	-0.0157054	0.812643	6.25746e-39	0.11513	1.86784e-05	0.000125724	1.69063e-06	7.30569e-06	0.877894	RELB
19:45012582:+	-2.63127	3.49274e-21	-0.12351	4.11242e-05	0.171569	0.00710113	0.0342414	0.000319033	-0.0221631	0.0180088	0.003131	0.421563	-0.17914	0.00705353	1.94679e-20	0.000173151	0.0227411	0.0014446	0.0391445	0.546519	0.0269369	RELB
19:45021674:+	-1.36226	8.0085e-05	-0.0554136	0.223145	0.409703	1.74752e-06	0.0820015	9.61699e-11	-0.0281786	0.0319796	-0.00981143	0.0417104	0.0337609	0.724572	0.000121661	0.329163	1.62635e-05	1.44316e-09	0.0637142	0.0915127	0.821813	RELB
19:45021679:+	-1.11393	0.00534808	-0.0268011	0.705534	0.00672535	0.943327	0.00201556	0.905523	0.0084445	0.58316	-0.0147725	0.00711525	-0.0263146	0.802329	0.00687526	0.787253	0.961659	0.934669	0.678181	0.0201901	0.872794	RELB
19:45021775:+	-1.35779	1.49452e-09	-0.145663	7.05814e-07	0.221061	9.37723e-05	0.0352236	2.17675e-05	-0.0420825	7.70305e-06	-0.00803966	0.0116282	-0.142699	0.0244911	3.28823e-09	3.94346e-06	0.000571669	0.000132703	3.63566e-05	0.0309336	0.0708699	RELB
19:45021780:+	-2.00078	3.00507e-12	-0.00447801	0.901084	0.516128	4.77922e-11	0.0703	1.18837e-11	-0.0670601	1.07391e-07	-0.00730482	0.0756416	-0.0142686	0.870832	8.12341e-12	0.932085	9.09607e-10	1.97304e-10	6.86598e-07	0.146952	0.916148	RELB
19:45516771:+	-3.5185	0.000596852	0.244636	0.169975	-0.00803696	0.969392	0.0134618	0.711298	-0.0269076	0.459631	0.0180152	0.197563	0.118683	0.624442	0.000836165	0.265629	0.979131	0.798633	0.566612	0.308536	0.753126	VASP
19:47311363:+	-1.37864	0.00183125	0.274323	0.0576079	-0.685959	7.00097e-13	-0.147075	4.39841e-07	0.040395	0.0269087	-0.00909783	0.134368	-0.373221	0.00930491	0.00246376	0.109756	1.57589e-11	3.94508e-06	0.0552573	0.228602	0.033307	C5AR1
19:49821657:+	-1.67249	2.5027e-18	0.741204	3.84249e-89	0.649412	2.61969e-31	0.113032	5.6239e-31	-0.0302399	0.00472711	0.0307022	1.80148e-31	1.2341	3.22452e-135	1.13985e-17	4.99737e-87	1.09512e-29	2.19426e-29	0.0121339	7.9571e-30	5.39185e-133	MED25
19:49821736:+	-1.09136	3.01495e-05	0.0694929	0.147248	0.136112	0.0847221	0.0149941	0.267181	-0.0219331	0.0897383	-0.00420735	0.237967	0.042716	0.539601	4.75285e-05	0.236587	0.16432	0.397124	0.151135	0.353703	0.684192	MED25
19:50801778:-	-2.4123	1.07417e-20	0.251713	6.73998e-10	-0.290323	0.000700907	-0.0189472	0.176402	0.00742715	0.577133	-0.00051553	0.894878	0.274472	0.000182778	5.78078e-20	5.51689e-09	0.00319226	0.291063	0.672418	0.930106	0.00122253	C19orf48
19:51519106:-	0.684832	0.0427693	0.0653716	0.479248	0.0173913	0.848618	0.0436194	0.0630699	-0.0634344	3.41238e-05	0.00415878	0.366429	-0.128395	0.168488	0.0506952	0.591121	0.899627	0.130545	0.000143676	0.490457	0.310341	SIGLEC6
19:51519128:-	-1.43172	0.00101854	0.140527	0.159728	0.115541	0.2958	0.0079044	0.774826	-0.0257529	0.153313	0.000895948	0.878305	-0.0553118	0.634881	0.00140094	0.25197	0.434694	0.84941	0.235768	0.919138	0.75675	SIGLEC6
19:51519131:-	-1.13249	0.00760401	0.146478	0.151964	0.0568147	0.623336	0.0444324	0.104033	-0.048222	0.00571101	-0.00535332	0.355406	-0.111648	0.323771	0.009643	0.241184	0.726708	0.19222	0.0143603	0.477615	0.485554	SIGLEC6
19:51519173:-	-1.82716	0.00373996	-0.0951914	0.499713	0.576316	0.0433637	0.108917	0.0743244	-0.0829816	0.0133751	-0.00671265	0.428055	0.268025	0.122962	0.00488301	0.611835	0.098016	0.147864	0.0303697	0.552835	0.244151	SIGLEC6
19:52617468:-	0.124728	0.758653	0.0157594	0.807409	0.0873459	0.327673	-0.00173265	0.914579	0.0380143	0.0312168	-0.0304844	2.69419e-08	0.447992	0.000391503	0.77386	0.865252	0.465463	0.93946	0.062407	2.76627e-07	0.00230279	ZNF83
19:52617486:-	-2.18606	2.64809e-12	-0.168122	0.000839769	0.216394	0.00636704	0.0584109	1.43088e-05	-0.0275001	0.046764	0.0155712	0.000546	-0.286871	0.00476517	7.19998e-12	0.0027043	0.020905	9.20245e-05	0.0876497	0.00223459	0.019605	ZNF83
19:52617487:-	-0.980294	0.000224052	-0.0533392	0.250399	0.345997	4.32641e-06	0.0655033	5.87127e-07	-0.01254	0.339092	-0.00549042	0.136829	0.130367	0.157264	0.000325982	0.357648	3.61719e-05	5.09061e-06	0.448483	0.231945	0.295233	ZNF83
19:52618534:-	-1.38376	1.35423e-07	0.12667	0.00722108	0.0813738	0.258762	0.0101159	0.427139	0.0383832	0.00289503	-0.00501311	0.166969	0.11745	0.211649	2.55665e-07	0.0183545	0.393607	0.554901	0.00790813	0.269942	0.361394	ZNF83
19:52618557:-	0.174925	0.366719	0.209233	6.95348e-10	0.263934	4.32146e-07	0.0398572	1.46274e-05	0.0296343	0.00146434	-0.00894992	0.000815369	0.217386	0.00163953	0.393622	5.67181e-09	4.59843e-06	9.38155e-05	0.00432286	0.00314461	0.00784897	ZNF83
19:52618624:-	-0.861277	1.14587e-05	0.0206324	0.569528	-0.0283712	0.609213	-0.00725457	0.453624	0.0140302	0.161599	-0.00466229	0.0862385	-0.00203449	0.976454	1.85639e-05	0.679209	0.717389	0.578711	0.247095	0.161378	0.983512	ZNF83
19:52618647:-	-1.19426	2.77539e-09	0.261349	3.11394e-12	0.0180169	0.749556	0.0147269	0.136331	0.0157245	0.126928	0.004274	0.122004	-0.0100722	0.887733	5.96619e-09	3.21134e-11	0.832405	0.238527	0.201507	0.211407	0.927112	ZNF83
19:52618682:-	-1.75568	6.44033e-11	-0.0249526	0.628387	-0.0210311	0.787432	0.000911547	0.946131	-0.00611178	0.665713	2.398e-05	0.994907	-0.0878219	0.359013	1.59206e-10	0.730896	0.85722	0.963835	0.748168	0.998319	0.518797	ZNF83
19:52644843:-	-1.88801	8.87443e-06	0.243871	0.0207199	-0.0116775	0.934887	0.0162871	0.522241	0.0340811	0.349157	-0.00640702	0.28602	0.376493	0.00521518	1.44774e-05	0.0464473	0.955708	0.6426	0.460234	0.405065	0.0209772	ZNF83
19:52644958:-	-0.12357	0.802339	-0.145478	0.203154	0.374823	0.0443249	0.0338174	0.348238	0.0332048	0.363467	-0.0197836	0.00425663	0.104466	0.429058	0.81487	0.305442	0.0994867	0.479912	0.475042	0.0130259	0.587726	ZNF83
19:52927185:-	-1.93117	8.49034e-10	0.0801297	0.0867154	-0.0616717	0.474016	-0.0237701	0.088088	-0.0317682	0.0144644	0.0169344	0.000133671	-0.306722	0.000361781	1.89655e-09	0.155081	0.604726	0.169167	0.0322794	0.000646537	0.00216606	ZNF321P
19:52927199:-	-2.02231	3.87332e-09	0.0907933	0.0318249	-0.132149	0.164309	-0.0318759	0.0304744	-0.0013626	0.919638	0.0156366	0.00229944	-0.20062	0.0194356	8.25814e-09	0.0664921	0.27416	0.071699	0.945071	0.00775647	0.0595533	ZNF321P
19:53544056:+	-5.09701	0.090682	0.224835	0.386879	-0.251045	0.561046	-0.0174408	0.764622	-0.0858336	0.0567166	0.044535	0.275341	0.171399	0.588447	0.103656	0.498725	0.679211	0.842344	0.103005	0.394235	0.72557	ZNF331
19:53562567:+	-4.3218	1.14843e-06	-0.129372	0.304329	0.187329	0.402151	-0.0606631	0.065052	-0.055425	0.262306	0.0315047	0.00788705	-0.648898	0.00445965	2.01838e-06	0.413725	0.537902	0.133937	0.36682	0.0220856	0.0185766	ZNF331
19:53568126:+	-2.76937	0.000253362	0.773926	7.875e-08	-1.14039	2.64462e-07	-0.262527	3.67021e-11	0.0732814	0.0109551	0.0167893	0.109573	-0.495895	0.00092929	0.000366802	4.98253e-07	2.89302e-06	5.69004e-10	0.0255361	0.193593	0.0047894	ZNF331
19:5708824:-	-1.88578	7.79796e-32	0.192387	1.51032e-13	0.168016	0.000914283	0.0125537	0.0919722	-0.0408256	9.13279e-08	0.00146869	0.523676	0.00795374	0.870097	8.22298e-31	1.78568e-12	0.00398827	0.173942	5.88977e-07	0.637175	0.915871	LONP1
19:57839958:+	-1.68875	1.90837e-10	0.0218372	0.635214	0.400274	2.60169e-06	0.0369916	0.0310194	-0.00524435	0.750999	-0.00690177	0.0578102	0.0383796	0.599196	4.57266e-10	0.736521	2.28968e-05	0.072908	0.81916	0.118195	0.732444	ZNF587B
19:6073047:-	-2.39556	0.000339497	0.359937	0.0101878	-0.103488	0.581308	-0.0605422	0.0584876	0.0428856	0.04245	0.00360739	0.701311	-0.00839592	0.960179	0.000486689	0.0249995	0.695854	0.122798	0.0808588	0.782265	0.970543	RFX2
19:6073217:-	-1.91393	2.95551e-10	0.519642	8.06246e-17	0.427297	8.64282e-05	-0.0382766	0.00761951	-0.0138744	0.307484	-0.00170459	0.696065	0.0433446	0.654706	6.93272e-10	1.28396e-15	0.000535261	0.0220485	0.414882	0.778542	0.769798	RFX2
19:6084916:-	-2.98423	6.17251e-19	0.19104	0.0015258	0.112135	0.223874	-0.0203727	0.172396	0.000733123	0.962931	0.00893226	0.0633478	-0.0163829	0.889779	2.91328e-18	0.00460296	0.349626	0.285801	0.976699	0.127842	0.928655	RFX2
19:6385224:-	-0.815115	3.70279e-06	-0.0458836	0.137135	0.0785337	0.12537	0.0204637	0.0136901	-0.0215365	0.00146965	0.0014621	0.554211	0.0783588	0.100243	6.21824e-06	0.224029	0.224381	0.0363361	0.00433305	0.663636	0.208225	GTF2F1
19:6385247:-	-0.154609	0.371742	-0.0213838	0.485807	0.0108631	0.828437	-0.00197051	0.810263	-0.0193655	0.00355559	-0.00291297	0.229845	-0.00776161	0.866813	0.39883	0.596995	0.886772	0.871704	0.00948023	0.344914	0.913777	GTF2F1
19:693136:-	-1.88108	7.66279e-13	-0.0826797	0.0665202	0.312467	3.03628e-05	0.0502823	0.000411498	-0.0612697	5.43935e-06	0.00714963	0.0517862	-0.0380975	0.590603	2.18763e-12	0.123492	0.000211546	0.00176109	2.6473e-05	0.107761	0.726102	PRSS57
19:7390388:+	-2.21199	1.03415e-12	0.102009	0.183848	0.293507	0.00106083	0.0303633	0.0822525	-0.0376227	0.0107961	0.00172689	0.693632	0.00746372	0.929409	2.90978e-12	0.283378	0.00449894	0.160729	0.0252231	0.776562	0.952604	ARHGEF18
19:7390402:+	-1.62361	4.94415e-07	0.175726	0.0113958	0.180928	0.0597358	0.0025376	0.894098	-0.00103003	0.938571	-0.00535859	0.244436	-0.202244	0.0134785	8.94456e-07	0.0275879	0.125194	0.926189	0.960312	0.360569	0.0450759	ARHGEF18
19:7390919:+	-0.841391	0.00200564	0.0497538	0.406326	0.119498	0.114478	0.0160451	0.289573	-0.0196962	0.0849498	-0.00707824	0.0673327	-0.0883539	0.195962	0.00269066	0.518936	0.207908	0.419486	0.144526	0.134378	0.342299	ARHGEF18
19:7392812:+	-2.99395	1.74187e-13	0.252573	0.0193679	-0.0657465	0.520679	-0.0246494	0.268246	-0.042178	0.0226409	0.011003	0.0568745	-0.126845	0.254131	5.34433e-13	0.0440149	0.644244	0.398454	0.0480399	0.11669	0.410857	ARHGEF18
19:7392863:+	-1.02038	1.36884e-06	0.0874019	0.0632001	0.0791687	0.146358	0.0143301	0.191126	-0.0182276	0.0276505	-0.0116858	9.20876e-05	-0.0459129	0.39282	2.3896e-06	0.118456	0.252804	0.309637	0.0566315	0.00046567	0.553376	ARHGEF18
19:8477456:+	-19.0379	7.99104e-35	2.63319	1.00859e-07	-2.55125	1.21583e-09	-0.854158	1.09107e-20	-0.286015	1.02351e-05	0.447846	3.28015e-81	-3.21487	1.8875e-09	9.74324e-34	6.27952e-07	1.89751e-08	3.0407e-19	4.77297e-05	3.19951e-79	3.62184e-08	HNRNPM
19:8479584:+	-0.463608	0.000990475	0.0298123	0.198326	0.0695887	0.0824427	0.00519129	0.425697	0.0125572	0.0389658	0.000994481	0.614294	-0.0222515	0.583458	0.00136394	0.299343	0.16137	0.554407	0.0753876	0.712971	0.721159	HNRNPM
19:8492385:-	-0.755209	0.0167621	-0.0838548	0.187235	0.0399101	0.625485	0.00257709	0.882225	0.0169295	0.32053	-0.0144492	0.000963463	-0.265826	0.000283868	0.0207072	0.286885	0.728204	0.919887	0.429049	0.00366147	0.00177683	PRAM1
19:8492395:-	-2.1843	1.25085e-07	-0.0680591	0.38121	0.372963	4.37444e-05	0.0590644	0.00109521	-0.0102505	0.516221	-0.00299894	0.602829	0.0310219	0.744448	2.3653e-07	0.493046	0.000294269	0.00411539	0.619095	0.703851	0.83481	PRAM1
19:8492408:-	-0.369602	0.0666704	0.0483599	0.224991	0.173316	0.000546144	0.0257799	0.0102267	-0.0407652	1.1847e-06	0.000728328	0.796219	-0.265634	2.40035e-08	0.0773416	0.331468	0.00259335	0.0284332	6.39026e-06	0.851507	3.84878e-07	PRAM1
19:8492477:-	-0.316604	0.17263	0.107297	0.0207336	0.0888703	0.132047	0.00412404	0.725018	0.00152961	0.878377	-0.00476133	0.145533	-0.145592	0.0106129	0.192076	0.0464473	0.233417	0.809378	0.913363	0.243353	0.0370369	PRAM1
19:8492538:-	0.924835	0.0023773	0.340585	2.72098e-08	-0.0989816	0.177915	-0.0567823	0.000120034	-0.0291407	0.0233164	-0.00576691	0.174027	-0.269019	0.000375818	0.00315849	1.80961e-07	0.292074	0.000617579	0.0492188	0.279039	0.00222732	PRAM1
19:8493858:-	-2.04532	1.37909e-08	0.0432302	0.523101	0.0235673	0.780278	-0.0035418	0.838855	-0.0276821	0.11619	-0.00457451	0.338861	-0.211243	0.0257571	2.82208e-08	0.633071	0.854407	0.891402	0.187846	0.461742	0.0741157	PRAM1
19:8493890:-	-2.32352	4.46727e-35	0.162692	3.03599e-06	-0.0538961	0.250657	-0.0118399	0.204038	-0.0376774	4.78551e-07	0.00395743	0.125159	-0.0981742	0.0307129	5.59244e-34	1.56547e-05	0.383271	0.325377	2.76614e-06	0.215915	0.0843884	PRAM1
19:8494705:-	-1.98987	8.63713e-07	0.241283	0.00154745	0.0163111	0.883869	-0.0201693	0.395499	0.00224734	0.915205	0.00027328	0.960679	-0.0871462	0.333388	1.53761e-06	0.00465627	0.922147	0.526956	0.941342	0.974837	0.495422	PRAM1
19:8494717:-	-1.85444	1.88111e-07	0.0334444	0.615921	0.0332922	0.720826	-0.00185479	0.925655	-0.0298041	0.0952714	0.00174265	0.718311	-0.0238009	0.778624	3.52013e-07	0.721177	0.807395	0.947647	0.158515	0.793566	0.856559	PRAM1
19:8494780:-	-2.62498	3.91631e-14	-0.099793	0.160611	0.494455	1.28943e-07	0.0587381	0.000783648	-0.0463105	0.00305502	0.00288539	0.560793	-0.0834689	0.430286	1.28585e-13	0.253021	1.47365e-06	0.00308323	0.00825842	0.669463	0.588376	PRAM1
19:8494783:-	-0.147382	0.417735	0.022472	0.499294	0.256592	4.9159e-09	0.0317426	0.000254092	-0.0225922	0.00147399	-0.00757662	0.00248422	-0.0278638	0.517397	0.444913	0.611642	7.10378e-08	0.00118777	0.00433494	0.00822568	0.666428	PRAM1
19:8494832:-	-1.03172	2.66423e-07	0.138224	0.000200514	0.104812	0.0433833	-0.00889192	0.380005	0.000220973	0.97886	0.00137376	0.622494	0.0129216	0.791021	4.92652e-07	0.000742726	0.098016	0.512438	0.98687	0.719633	0.866532	PRAM1
19:8497292:-	-0.933946	3.51357e-06	0.0656623	0.100252	0.158148	0.00195005	0.0088824	0.384619	0.00237926	0.78032	-0.00943709	0.000775234	-0.116135	0.0143286	5.9132e-06	0.174362	0.00759579	0.517664	0.841986	0.00299971	0.0468483	PRAM1
19:8497294:-	-1.35283	5.59018e-14	0.306133	1.28604e-18	0.160025	0.000496046	0.0015703	0.863097	-0.035778	1.01731e-06	0.0019938	0.424986	-0.147925	0.000469576	1.81004e-13	2.38938e-17	0.00239432	0.907686	5.60358e-06	0.549969	0.00267472	PRAM1
19:8497317:-	-2.2395	9.9356e-21	0.110295	0.0153739	-0.0105659	0.861994	-0.00714233	0.557671	-0.00804654	0.416822	-0.00244659	0.464875	-0.0771162	0.182373	5.37165e-20	0.0359903	0.907447	0.673636	0.526028	0.584151	0.32516	PRAM1
19:8497359:-	-3.69278	1.1774e-54	0.174808	1.05776e-05	0.209613	0.000364681	0.0204025	0.071148	-0.0475832	5.4125e-08	0.0205516	5.6778e-10	-0.0619495	0.262657	3.36132e-53	4.92289e-05	0.00185591	0.143381	3.72667e-07	7.55212e-09	0.417938	PRAM1
19:8497493:-	-1.58572	4.73882e-19	0.188999	1.97662e-07	0.0459987	0.315359	0.028598	0.00176919	-0.0565646	5.90977e-14	0.00207089	0.400767	-0.0422813	0.354928	2.24566e-18	1.18648e-06	0.454381	0.00626577	7.16828e-13	0.527076	0.514481	PRAM1
19:8497510:-	-1.72871	8.0397e-09	-0.11346	0.149735	0.427221	6.46625e-06	0.0706821	2.9694e-06	-0.159124	1.35286e-17	-0.00253665	0.527137	-0.534379	5.81171e-08	1.68949e-08	0.23878	5.25608e-05	2.1723e-05	2.05652e-16	0.640124	8.45044e-07	PRAM1
19:8534763:-	-1.18835	0.001198	-0.248159	0.000227102	0.0034605	0.962042	0.0371817	0.011298	-0.0218627	0.0442057	-0.0145271	0.00239297	-0.167062	0.0827896	0.00163624	0.000829402	0.974109	0.0308617	0.0834562	0.00803721	0.180625	MYO1F
19:8534785:-	-3.24093	2.7654e-17	0.107897	0.340116	-0.336376	0.00207842	-0.0467635	0.0335114	-0.00762498	0.588124	0.0101004	0.0592063	-0.252208	0.0540473	1.17279e-16	0.452136	0.00798944	0.0770033	0.682127	0.120353	0.130978	MYO1F
19:8575223:-	7.88585	2.08217e-67	0.863005	6.4586e-28	-0.0893486	0.299115	-0.0237932	0.238701	0.0307067	0.0317425	-0.0981468	4.6029e-66	-0.686416	1.43511e-09	8.40408e-66	1.88995e-26	0.437369	0.365467	0.0633497	3.71565e-64	2.87145e-08	MYO1F
19:9583778:-	-2.57227	7.33341e-19	0.177864	0.000258038	0.296851	0.000779881	0.0242296	0.171537	-0.0489997	0.00761889	0.00376224	0.348604	0.0733353	0.383581	3.4289e-18	0.000927908	0.00347793	0.284972	0.0186567	0.473091	0.54422	ZNF121
2:108549424:+	-2.55868	2.84639e-05	-0.198226	0.115813	-0.11214	0.333383	0.0093321	0.655531	0.0522767	0.0234664	0.00384023	0.647196	0.0219864	0.897171	4.50229e-05	0.19507	0.47157	0.755215	0.0494167	0.741216	0.933457	LIMS1
2:113466917:+	-1.05365	2.21928e-09	0.108591	0.000339641	-0.0340565	0.479405	-0.041471	4.29317e-07	0.0191331	0.0148497	-0.00405302	0.100087	0.101807	0.0387325	4.8105e-09	0.00119205	0.609607	3.86551e-06	0.0330449	0.18093	0.101765	CBWD2
2:127334882:-	-3.09159	5.31457e-23	0.220196	7.51091e-06	0.000943075	0.990266	-0.0440379	0.000440278	0.021098	0.0740165	0.0113556	0.00812973	0.259374	0.0067975	3.30888e-22	3.59571e-05	0.992385	0.00186382	0.128447	0.0225762	0.026259	MAP3K2
2:127334909:-	-1.51777	2.88821e-16	0.164641	4.41654e-08	0.190512	2.91049e-05	-0.0350125	1.6406e-06	0.011224	0.0821576	0.00088671	0.731452	-0.0788026	0.106872	1.13635e-15	2.85611e-07	0.000204608	1.31529e-05	0.140285	0.802779	0.218871	MAP3K2
2:127334967:-	-1.68513	2.52968e-24	0.258278	5.53239e-22	0.0544711	0.204345	-0.0520803	1.20047e-15	0.0148338	0.0135795	0.00164261	0.478266	0.0396059	0.382783	1.74176e-23	1.30822e-20	0.32476	2.62644e-14	0.0307146	0.597131	0.544077	MAP3K2
2:127364925:-	-2.68015	1.15741e-17	0.196231	0.0252155	0.103305	0.291413	-0.00553507	0.802592	0.015473	0.552694	0.00418628	0.297531	0.0293205	0.796908	5.05504e-17	0.0546569	0.429866	0.867037	0.651161	0.4186	0.86954	MAP3K2
2:127365006:-	-3.28473	6.15202e-43	0.174213	1.21014e-09	0.532127	4.89919e-17	0.00902862	0.279684	-0.0455844	4.2971e-08	0.0157789	1.84464e-06	-0.180597	0.00222696	1.12515e-41	9.53849e-09	1.45177e-15	0.410754	2.98501e-07	1.32871e-05	0.0103439	MAP3K2
2:127367008:-	-1.71744	1.41831e-12	0.33261	1.76914e-15	0.00684856	0.902122	-0.0361146	7.01225e-05	0.0236129	0.00764373	-0.00454387	0.168201	0.24936	0.00049075	3.93396e-12	2.54056e-14	0.931945	0.00038265	0.018698	0.271558	0.00274844	MAP3K2
2:127367009:-	-2.6862	4.46573e-16	0.263041	0.0029904	0.204292	0.0902908	-0.0369065	0.00425895	-0.0158272	0.473071	0.0024491	0.649282	0.114601	0.424655	1.72513e-15	0.00842114	0.172407	0.0133203	0.577704	0.742566	0.583403	MAP3K2
2:127368884:-	-0.562749	0.0418345	0.0933109	0.0595316	-0.104037	0.139964	-0.0325252	0.00623326	-0.00504102	0.591562	-0.00460694	0.232495	-0.0501874	0.509696	0.0496123	0.112662	0.24452	0.0185414	0.683928	0.348129	0.65959	MAP3K2
2:127375507:-	-1.12293	0.0110347	0.188063	0.00115127	0.00459164	0.96993	-0.0381679	0.171388	0.0220477	0.337465	-0.0139214	0.0288288	0.12114	0.176396	0.0138141	0.00356028	0.979131	0.284972	0.446835	0.0668127	0.318695	MAP3K2
2:127383711:-	-2.19131	4.99532e-08	0.163073	0.149032	0.209579	0.136144	0.00385164	0.858567	-0.00409664	0.861412	-0.00630366	0.30672	0.0235665	0.871143	9.81044e-08	0.238308	0.23912	0.905362	0.900654	0.428931	0.916148	MAP3K2
2:127754702:-	-2.32354	3.02561e-11	0.0714624	0.174359	0.13829	0.151112	0.00659024	0.672375	-0.0164692	0.29132	-0.00106702	0.827835	-0.193197	0.0244759	7.62428e-11	0.271393	0.257576	0.76857	0.39952	0.876509	0.0708699	WDR33
2:131109570:+	-2.12563	2.40848e-10	0.00500467	0.93346	0.179747	0.0490703	0.0149053	0.266041	-0.0371867	0.0252722	-0.0067347	0.154452	0.240902	0.0192535	5.68373e-10	0.951341	0.10676	0.395933	0.0522173	0.254987	0.0593573	PLEKHB2
2:143272359:+	-0.546996	0.000358199	0.00556983	0.837181	0.00606812	0.872141	0.0148136	0.0379667	-0.0204438	0.00147347	-0.00117282	0.582511	-0.210475	1.68405e-07	0.000512871	0.887251	0.914322	0.0846478	0.00433494	0.688022	2.25278e-06	ARHGAP15
2:143272406:+	-2.01542	1.26597e-06	0.220309	0.0148411	-0.03721	0.652526	-0.0160481	0.323852	-0.0081323	0.613628	0.000542308	0.921638	-0.223498	0.0597463	2.21497e-06	0.0349527	0.751384	0.45809	0.703134	0.948376	0.140994	ARHGAP15
2:143272443:+	-0.679389	0.0467535	0.0614091	0.369952	0.222281	0.00305469	0.0358445	0.0186792	0.0410969	0.0167939	-0.0148529	0.00103298	0.214549	0.0703889	0.055083	0.482483	0.0111735	0.0475517	0.0367425	0.00386294	0.158748	ARHGAP15
2:143272444:+	0.0322346	0.898097	-0.002027	0.96242	0.154178	0.00963108	0.0048882	0.688482	0.031145	0.00676693	-0.0123929	0.000352769	-0.112444	0.0829442	0.905446	0.975233	0.0289799	0.781919	0.0167989	0.00153352	0.180794	ARHGAP15
2:143373509:+	0.572031	0.00281656	-0.189278	2.67814e-09	0.171109	0.000230828	0.0281182	0.00110308	0.0118356	0.127709	-0.0166696	5.42821e-10	-0.257093	3.45281e-08	0.00371887	2.00946e-08	0.00123654	0.00413044	0.202552	7.26139e-09	5.21486e-07	ARHGAP15
2:151420461:+	-1.07892	2.56842e-06	0.0708991	0.0463031	0.00380003	0.954184	0.0429807	6.00477e-05	-0.0797181	1.51553e-13	0.00132674	0.680341	-0.0617719	0.342937	4.38561e-06	0.0910887	0.969507	0.000329208	1.78284e-12	0.76571	0.50311	RIF1
2:151420554:+	-1.54677	9.23551e-14	0.121934	0.000281447	0.104685	0.0871702	-0.0138975	0.168889	0.0139431	0.162657	-0.00658448	0.0229161	-0.00736884	0.900191	2.92166e-13	0.0010059	0.168093	0.282205	0.248551	0.0551921	0.935767	RIF1
2:151420638:+	-1.26032	1.90398e-05	0.043898	0.276447	0.20133	0.00645722	0.0418595	0.000407439	-0.00973145	0.411235	-0.00957593	0.0173535	0.0151204	0.836932	3.04246e-05	0.3843	0.0211124	0.00175012	0.520661	0.043044	0.896129	RIF1
2:152339923:+	-0.106165	0.857517	0.0566034	0.770629	0.0203207	0.917646	-0.0505524	0.235679	0.0368173	0.165703	-0.0156046	0.0566869	0.0254737	0.902173	0.867522	0.83794	0.941784	0.362262	0.252217	0.116407	0.937411	FMNL2
2:168727388:+	-2.55115	3.71883e-35	0.213872	2.87011e-12	0.0582309	0.306673	-0.0214897	0.0319716	-0.0202551	0.0240521	0.00145604	0.6182	-0.0904367	0.0983323	4.7314e-34	2.98619e-11	0.445084	0.0746217	0.0502283	0.716793	0.205713	CERS6
2:174483696:-	-1.16447	0.00255119	0.325268	6.74551e-06	0.271643	0.0391065	0.0170169	0.484589	-0.00714044	0.801348	-0.00250897	0.620951	0.106355	0.327277	0.00337611	3.24255e-05	0.090076	0.605672	0.856192	0.71856	0.488862	GPR155
2:174483732:-	-0.680855	0.016084	0.188654	0.000655812	0.127295	0.191733	-0.020399	0.252002	-0.00975963	0.612018	-0.00720289	0.05773	0.138028	0.0963455	0.019901	0.00218076	0.310329	0.38085	0.702663	0.118135	0.202282	GPR155
2:174483803:-	-3.67454	1.04386e-12	0.118696	0.273536	0.0722205	0.653463	0.0241715	0.402356	0.0532664	0.138998	0.020269	0.00498598	0.419015	0.014149	2.93008e-12	0.38207	0.752093	0.533101	0.217075	0.014869	0.0463257	GPR155
2:187522640:-	-3.27366	5.80139e-08	-0.090688	0.297395	-0.231759	0.108477	-0.0321738	0.203767	0.0121651	0.731527	0.00974011	0.253345	-0.011228	0.951551	1.12893e-07	0.406185	0.198239	0.325166	0.803847	0.370002	0.965994	TFPI
2:190886687:+	-1.47261	0.000516548	0.183501	0.0176778	-0.126701	0.202724	-0.0397104	0.00567889	0.027347	0.250009	-0.0100642	0.0799681	-0.392685	0.00426602	0.000727143	0.0407321	0.322622	0.0171761	0.352838	0.152821	0.0179618	GLS
2:196153071:-	-0.23629	0.176706	-0.0608076	0.0290348	-0.102441	0.0121118	-0.00976448	0.315254	0.0054631	0.486589	-0.012716	2.17236e-07	-0.163031	8.46317e-05	0.19633	0.0615117	0.0350032	0.448365	0.591129	1.93365e-06	0.000628961	STK17B
2:197491341:-	0.722114	8.788e-05	0.38379	4.1937e-20	-0.496911	1.93728e-29	-0.110538	8.48657e-32	0.125587	8.58575e-63	-0.00663148	0.0105667	-0.077407	0.0926234	0.000132985	8.31988e-19	7.95644e-28	3.48545e-30	6.48363e-61	0.0282704	0.196583	HSPD1
2:197495714:-	-1.06733	0.000411184	-0.145008	0.00890273	-0.131698	0.0211416	0.00484315	0.695069	0.010955	0.382876	-0.00683419	0.0980328	-0.633875	1.20857e-16	0.000585869	0.0221245	0.0552988	0.786111	0.492209	0.178179	4.04182e-15	HSPD1
2:197497294:-	0.0471132	0.771054	0.169587	1.15958e-11	-0.757967	9.97133e-57	-0.304127	1.31071e-236	0.168067	2.80696e-97	0.0145879	2.45909e-10	-0.509855	1.23433e-28	0.784799	1.13581e-10	6.48413e-55	7.67092e-234	3.86535e-95	3.44715e-09	6.14799e-27	HSPD1
2:200978572:-	-0.264868	0.221796	0.0418965	0.219018	0.298263	9.67665e-08	0.0294496	0.00315511	0.0297365	0.000993512	-0.0087898	0.00321557	-0.0447814	0.416659	0.243425	0.323892	1.14409e-06	0.0103592	0.00304613	0.0102417	0.575796	FAM126B
2:200978656:-	-0.850921	0.000184597	-0.156941	8.56633e-05	0.247167	0.000272484	0.0361239	0.0018779	0.0421845	7.48828e-05	-0.00901292	0.00432597	0.0034911	0.953381	0.000270596	0.000341632	0.00144318	0.00662073	0.000292656	0.0131863	0.966176	FAM126B
2:201164144:+	-1.1274	1.8302e-07	-0.046765	0.178573	-0.0269917	0.545981	0.0124533	0.126551	0.0302215	2.23103e-05	-0.00946805	0.00134235	-0.0207486	0.694745	3.4276e-07	0.276847	0.665353	0.224447	9.68987e-05	0.0048725	0.799213	CFLAR
2:201199826:+	-1.37221	4.60319e-08	0.102453	0.00304344	0.0650204	0.368047	0.0151754	0.164261	-0.0528018	1.91646e-05	-0.0061893	0.083573	-0.0418703	0.571147	9.06313e-08	0.00853256	0.504449	0.275849	8.52935e-05	0.158288	0.710074	CASP10
2:202285603:+	-1.1355	0.120333	-0.0959629	0.237288	-0.237125	0.0296435	-0.0216232	0.32691	-0.00604677	0.79845	-0.0129377	0.180643	-0.295708	0.179263	0.13635	0.34524	0.0717636	0.460332	0.853893	0.287286	0.321874	NOP58
2:202285946:+	-2.31236	2.06649e-08	0.0848858	0.291732	-0.0319845	0.763357	-0.0264849	0.126557	-0.000452894	0.981479	-0.00341265	0.572604	-0.148016	0.218399	4.15607e-08	0.40126	0.841707	0.224447	0.987384	0.680095	0.368641	NOP58
2:202287334:+	-0.323244	0.136527	-0.0378796	0.385394	-0.0531529	0.402694	-0.00233491	0.835792	-0.0227693	0.0313083	-0.0194901	2.78988e-10	-0.0923137	0.158582	0.154103	0.497358	0.538074	0.889349	0.0625364	3.86457e-09	0.296755	NOP58
2:202299140:+	-0.633354	3.6413e-10	0.0224433	0.24676	-0.0194351	0.542725	-0.0158163	0.0036337	-0.0240073	4.54433e-06	-0.00863963	1.34847e-09	-0.361362	5.44933e-33	8.43987e-10	0.355021	0.662418	0.0116139	2.23493e-05	1.70636e-08	2.96672e-31	NOP58
2:202299143:+	-0.849724	7.91642e-14	-0.0332268	0.132354	0.053899	0.133109	0.0114856	0.0587394	-0.0211838	0.000269789	-0.0104061	9.05142e-11	-0.392052	1.48093e-30	2.51456e-13	0.217433	0.234822	0.123064	0.000942652	1.32434e-09	7.70415e-29	NOP58
2:20267234:-	-0.298983	0.115561	0.12376	0.000168254	0.0277678	0.62326	-0.00633433	0.51663	0.00916935	0.284555	-0.00756982	0.00445101	0.0487844	0.340901	0.131133	0.000633252	0.726708	0.637853	0.392542	0.013471	0.501287	PUM2
2:20292430:-	-0.462282	0.00593374	0.0545783	0.0835353	0.134581	0.00537672	0.0283338	0.000682726	-0.00655751	0.388399	-0.00535441	0.0231221	0.0187732	0.691182	0.00759895	0.150428	0.0182419	0.00273207	0.498579	0.0555167	0.795908	PUM2
2:207612185:-	-2.29466	8.99237e-09	0.00970122	0.914638	-0.107671	0.481834	-0.0266843	0.341752	0.074418	0.0129164	-0.00183885	0.738922	-0.155674	0.158289	1.88293e-08	0.93927	0.610706	0.473677	0.0295286	0.808703	0.296444	METTL21A
2:207612224:-	-0.217472	0.183391	0.169709	3.73964e-05	0.164239	0.00230908	0.00546266	0.572823	0.0222264	0.0109628	-0.0171485	2.13476e-13	0.0506815	0.265125	0.203179	0.000158884	0.00872952	0.687681	0.0255361	4.06299e-12	0.419646	METTL21A
2:207612248:-	-2.12837	7.34611e-16	0.0829529	0.276259	0.138178	0.259205	0.0251072	0.233071	-0.0291516	0.283146	-0.00527753	0.157398	-0.0326126	0.706589	2.77375e-15	0.3843	0.39377	0.359432	0.390828	0.258031	0.808451	METTL21A
2:207612327:-	-1.89501	7.629e-16	0.145565	0.0395325	0.0702234	0.324232	-0.00998033	0.450408	0.0338977	0.0453233	-0.00607061	0.0760227	0.0113376	0.865686	2.87593e-15	0.0796434	0.462822	0.576493	0.0852224	0.147204	0.913282	METTL21A
2:216502242:+	-0.599428	0.00614645	0.270826	6.65557e-15	0.175499	0.00357548	0.0318629	0.00153666	-0.0156345	0.104508	-0.0109436	0.000394917	-0.162073	0.00823094	0.00786276	8.95442e-14	0.0127207	0.00550891	0.172098	0.00168397	0.0304505	RPL37A
2:218230480:+	-3.26079	1.11426e-20	0.11866	0.006549	-0.0202531	0.829267	0.0104363	0.337013	-0.0222886	0.120128	0.0108393	0.0265472	-0.166495	0.0881927	5.96905e-20	0.0167738	0.88685	0.470171	0.192484	0.0623965	0.19011	ARPC2
2:218235855:+	0.284198	0.064127	0.0329826	0.182543	0.213835	1.58881e-07	0.0461283	1.68138e-11	-0.0265798	2.67716e-05	-0.0144102	2.56445e-11	-0.0102731	0.812463	0.074613	0.281696	1.79681e-06	2.69597e-10	0.000115419	3.97575e-10	0.877894	ARPC2
2:218235856:+	-0.259787	0.10606	0.06058	0.0184675	0.0126128	0.766394	0.0170239	0.016137	-0.0146823	0.0256371	-0.0103354	4.91147e-06	-0.0193884	0.668872	0.120703	0.0422605	0.843502	0.0420207	0.052878	3.19382e-05	0.77902	ARPC2
2:218235861:+	-2.87938	1.74897e-20	0.0661763	0.261694	0.0457731	0.672489	0.0606319	4.94781e-06	-0.0178332	0.401561	0.00583947	0.188768	-0.173517	0.0863303	9.24231e-20	0.369052	0.769451	3.42687e-05	0.512206	0.298182	0.187129	ARPC2
2:218235943:+	-0.890297	8.71739e-07	0.0823474	0.000928419	0.152726	0.00127761	0.0253734	0.00761373	-0.045836	1.87685e-08	-0.00499045	0.0477627	0.124338	0.0049982	1.55071e-06	0.00296917	0.00529679	0.0220485	1.34364e-07	0.101371	0.0203492	ARPC2
2:218235983:+	-0.306146	0.0772973	0.0610218	0.0137996	0.0289856	0.507102	-0.0149102	0.0823813	-0.00564422	0.445066	-0.00105076	0.661795	0.109779	0.0102791	0.0888331	0.0327695	0.63381	0.160846	0.552903	0.749522	0.0361854	ARPC2
2:218386277:+	-1.56904	0.0467272	0.550182	0.0195547	-0.41899	0.0278995	-0.104442	0.0248599	0.0662522	0.00551336	-0.00405495	0.707683	-0.559269	0.0108294	0.0550797	0.0442724	0.068678	0.0606851	0.0138932	0.786277	0.0376137	SLC11A1
2:218386404:+	-1.48036	0.250626	1.96531	6.22663e-06	-1.62415	1.42224e-06	-0.428409	7.93513e-07	0.224158	6.21301e-07	0.0101323	0.559221	-0.716695	0.0536255	0.273527	3.01168e-05	1.35344e-05	6.75496e-06	3.53885e-06	0.668268	0.130361	SLC11A1
2:218403975:+	5.22671	2.8119e-134	-0.475347	1.09302e-21	0.662227	7.91827e-35	0.168253	1.59794e-52	-0.12337	2.12867e-41	-0.0702005	7.37814e-128	0.276827	3.34841e-08	3.65704e-132	2.48423e-20	3.78299e-33	1.28992e-50	1.03817e-39	1.07951e-125	5.09002e-07	CTDSP1
2:222899273:+	0.124463	0.711564	0.00840451	0.856896	0.971275	2.05586e-41	0.17197	6.34394e-36	-0.10684	1.34044e-12	0.00550179	0.226049	0.649806	2.46767e-13	0.729988	0.902381	1.1459e-39	2.70021e-34	1.46634e-11	0.341187	6.64002e-12	ACSL3
2:227539541:+	-1.19389	1.16761e-07	0.0752881	0.0594304	0.453197	3.99875e-16	0.0804094	1.05788e-17	-0.0412082	1.53054e-07	-0.00329507	0.283406	-0.0894568	0.170887	2.21325e-07	0.112653	1.07599e-14	2.69184e-16	9.52922e-07	0.402337	0.312535	AGFG1
2:227539610:+	-0.684066	0.000459613	0.11702	0.00027513	0.200051	3.76022e-05	0.00690854	0.376413	-0.0824901	1.49847e-28	-0.00856831	0.00136921	-0.0714094	0.194537	0.00065091	0.00098483	0.00025737	0.509355	4.1761e-27	0.00493127	0.341132	AGFG1
2:227539612:+	0.982905	1.66883e-08	0.0357834	0.221589	0.201131	6.00562e-07	0.0123717	0.0814274	-0.0307202	4.41127e-07	-0.00719392	0.00246881	-0.0402948	0.384988	3.39126e-08	0.327075	6.19346e-06	0.159383	2.57526e-06	0.00819785	0.544835	AGFG1
2:227539684:+	-0.628435	0.0305425	0.136361	0.00467841	0.259157	5.09365e-05	0.0215178	0.0695712	0.0112721	0.2417	-0.00256524	0.515531	0.0177512	0.809679	0.0367231	0.0125454	0.000336843	0.141132	0.343963	0.62952	0.877121	AGFG1
2:237707312:+	0.110221	0.350466	0.0353453	0.104152	0.0411534	0.102785	-0.0226875	4.98618e-06	0.0107469	0.00405069	-0.00903302	1.74112e-08	-0.178293	4.51079e-09	0.377041	0.179411	0.190665	3.44326e-05	0.0105363	1.86117e-07	8.18587e-08	LRRFIP1
2:237707326:+	-0.380337	0.0349682	0.153613	5.57416e-06	-0.103234	0.0110509	-0.0597448	1.00176e-14	0.0534343	1.05101e-19	-0.0243651	1.05032e-22	-0.0771173	0.0985056	0.0417869	2.7469e-05	0.0323782	2.09386e-13	1.87819e-18	3.66987e-21	0.205713	LRRFIP1
2:237707351:+	0.388145	0.00343723	-0.0114819	0.63467	0.0633238	0.0185194	-0.0168301	0.00231092	0.027829	3.86191e-12	-0.00550978	0.00209056	-0.138596	2.85543e-05	0.00450535	0.736255	0.0495474	0.00793235	4.0724e-11	0.00714452	0.000240451	LRRFIP1
2:237707358:+	-0.455845	0.01929	0.0220748	0.53579	0.119576	0.00266654	-0.0125661	0.115494	0.0355451	1.23393e-09	-0.0162519	1.01283e-09	-0.325444	9.95206e-12	0.0236552	0.64554	0.00989284	0.2075	1.02535e-08	1.30997e-08	2.30671e-10	LRRFIP1
2:23781957:-	-1.54672	2.24865e-16	0.135484	5.87137e-06	0.0293774	0.586586	-0.0155102	0.0833	-0.0336776	4.46327e-05	-0.00268	0.313602	-0.0507303	0.333592	8.90708e-16	2.8695e-05	0.698473	0.162234	0.000182666	0.435693	0.495422	ATAD2B
2:241326992:+	-2.29216	9.39877e-14	0.21031	5.15212e-06	0.234908	0.0105566	0.0238493	0.0702039	-0.0303568	0.00853271	-0.00588215	0.175218	0.265761	0.00507081	2.9693e-13	2.56074e-05	0.0312823	0.141801	0.0205929	0.280565	0.0205022	SEPTIN2
2:241342743:+	-1.84865	2.86758e-15	0.122744	0.00177202	0.0293817	0.708519	-0.00161188	0.884	0.0104267	0.372908	-0.00204115	0.556219	0.0168837	0.830079	1.04891e-14	0.00523775	0.798576	0.92098	0.483644	0.66536	0.891157	SEPTIN2
2:241746705:+	-1.47483	1.00992e-16	0.0511545	0.0595202	-0.145767	0.000831382	-0.0128837	0.143283	-0.0202887	0.00961667	-0.000669754	0.787018	-0.0608585	0.139145	4.12603e-16	0.112662	0.0036722	0.248463	0.0228091	0.845227	0.268319	D2HGDH
2:241746711:+	-2.20546	1.5309e-10	0.0839641	0.0731301	-0.0495287	0.475223	-0.0136567	0.463894	-0.00525719	0.70025	-0.00510953	0.270329	0.074097	0.351681	3.70231e-10	0.134273	0.605506	0.586696	0.78024	0.388961	0.511358	D2HGDH
2:241757812:+	-2.48923	1.98515e-08	0.305729	2.35845e-05	-0.170734	0.0887403	-0.062622	0.0026821	0.0741263	0.000994124	0.00493377	0.401732	-0.208908	0.046738	4.00623e-08	0.000104567	0.170001	0.00908654	0.00304613	0.528049	0.117903	D2HGDH
2:24337764:-	-0.461821	0.0484679	-0.0199185	0.528994	-0.112135	0.0415401	0.00973879	0.22884	0.0183388	0.0397331	-0.0129228	7.09243e-05	-0.00190721	0.97679	0.0570167	0.638338	0.0943213	0.355013	0.0764928	0.000365431	0.983512	ITSN2
2:24516399:+	-2.2308	3.75871e-20	0.106786	0.0389431	0.101368	0.0613169	-0.0056115	0.584835	-0.0097791	0.342876	-0.00295018	0.383571	0.00896659	0.886977	1.94241e-19	0.0786166	0.128081	0.697452	0.452975	0.50846	0.92697	NCOA1
2:28759435:+	-0.562811	0.0204723	0.0052121	0.902488	0.0724407	0.191905	0.0196348	0.0656318	0.0201156	0.0160251	-0.00527388	0.107084	0.0974942	0.100893	0.0250396	0.932085	0.310329	0.134708	0.035225	0.190344	0.209202	PPP1CB
2:28759441:+	-0.54861	0.0210558	0.0508271	0.237893	0.0228718	0.686806	0.0143721	0.18263	0.0219231	0.00897844	-0.00550288	0.0884834	0.185517	0.00178083	0.0256995	0.345691	0.782772	0.298769	0.0215354	0.164136	0.00845622	PPP1CB
2:28763953:+	-2.48944	2.8456e-12	0.0536325	0.266466	-0.011295	0.887225	0.0014936	0.910055	-0.0256607	0.0462032	0.000123144	0.979945	0.0395462	0.68343	7.72803e-12	0.373978	0.924752	0.936457	0.0867376	0.985418	0.791251	PPP1CB
2:28764326:+	-2.24138	3.20832e-15	0.0647191	0.11062	-0.0407699	0.586428	-0.0249032	0.0982201	-0.000824547	0.952865	9.93456e-05	0.97935	-0.222693	0.00153559	1.16807e-14	0.187925	0.698473	0.183068	0.969813	0.985418	0.00744271	PPP1CB
2:28784773:+	-1.6546	0.000141254	0.0494135	0.71019	0.0379235	0.71696	-0.0105244	0.651629	-0.000282219	0.988112	-0.0135904	0.0800393	-0.0392442	0.84973	0.000209554	0.788889	0.804604	0.753088	0.991925	0.152832	0.905112	PPP1CB
2:28786654:+	-1.72588	4.59542e-14	0.220004	3.44088e-08	-0.0670078	0.247902	-0.0515368	1.68705e-06	0.0338058	0.000119656	-0.00205542	0.515771	-0.232024	0.000162724	1.49208e-13	2.26267e-07	0.380549	1.34192e-05	0.000450346	0.62952	0.00110416	PPP1CB
2:28786660:+	-2.20318	1.98298e-09	0.0762803	0.228277	0.0419237	0.578483	-0.00279845	0.839952	0.0150997	0.237842	-0.00367141	0.469256	-0.17117	0.118669	4.33442e-09	0.335155	0.693409	0.891759	0.338886	0.588078	0.237846	PPP1CB
2:28789782:+	-1.086	2.85365e-12	0.139806	7.61271e-09	0.0310682	0.489897	-0.021743	0.00119953	-0.00755588	0.203316	-0.00391708	0.0750304	-0.00759428	0.860989	7.74089e-12	5.44996e-08	0.618581	0.00445022	0.298222	0.146007	0.912025	PPP1CB
2:28789834:+	-2.07228	1.6096e-19	0.123027	0.000450628	-0.126386	0.122082	-0.0355059	0.000981839	0.00944834	0.327833	0.000363461	0.913369	-0.100633	0.161195	7.91613e-19	0.00154454	0.220351	0.00373131	0.436551	0.941701	0.300443	PPP1CB
2:31906110:-	-2.86809	8.37757e-23	0.0602881	0.133049	0.220564	0.000288352	0.0131008	0.228369	0.00850217	0.420671	0.0155841	0.000193152	-0.14245	0.0349197	5.16102e-22	0.21842	0.00151352	0.354989	0.530028	0.000900139	0.0940524	MEMO1
2:31906462:-	-1.69419	1.32178e-06	0.0576861	0.166299	0.319139	0.000220202	0.0184514	0.298118	-0.00494449	0.781153	-0.0093511	0.0466534	-0.000772961	0.993255	2.30917e-06	0.260754	0.00119051	0.429209	0.842216	0.0999228	0.995349	MEMO1
2:31990686:-	-3.90596	1.673e-16	0.0849227	0.127734	0.251772	0.0608571	0.0437222	0.00748589	-0.0437622	0.00291252	0.0195318	0.00839066	-0.072876	0.619674	6.70632e-16	0.211475	0.127316	0.0217966	0.00794664	0.0231883	0.749694	MEMO1
2:31990702:-	-2.77435	6.25517e-35	0.152842	9.0662e-06	0.00770736	0.891851	0.0211534	0.0211448	-0.026695	0.00284336	0.00764311	0.0142935	0.0460097	0.463527	7.66667e-34	4.29635e-05	0.927509	0.0527157	0.00777606	0.0370146	0.618653	MEMO1
2:31999988:-	-0.925768	2.76993e-05	0.235519	9.12813e-12	-0.0926927	0.107074	-0.00982796	0.334681	0.0322698	0.000702096	0.00180598	0.556164	-0.0117232	0.840157	4.39025e-05	9.09317e-11	0.19675	0.468848	0.00223013	0.66536	0.898086	MEMO1
2:32309822:+	0.0831065	0.735225	-0.0259214	0.398246	0.18187	0.000107417	0.0127311	0.126221	0.0465779	7.22324e-10	-0.0168917	7.44919e-07	-0.105175	0.0583169	0.752584	0.511407	0.000636614	0.224351	6.14895e-09	5.99877e-06	0.138458	YIPF4
2:32309910:+	-1.95311	3.32013e-07	-0.138326	0.0626215	-0.0455734	0.505177	-0.00671875	0.634149	0.0881271	9.68893e-08	-0.00395515	0.468125	-0.124163	0.172783	6.08171e-07	0.11756	0.632417	0.738947	6.21418e-07	0.587289	0.314774	YIPF4
2:33125709:+	-1.24252	0.000964032	0.590115	1.48193e-06	0.17576	0.196806	0.013667	0.548766	-0.302491	3.23026e-09	0.0203038	0.000585877	-0.357071	0.0272144	0.00133144	7.95689e-06	0.315996	0.667703	2.54614e-08	0.0023688	0.0772231	LTBP1
2:33319319:+	-4.42541	1.0493e-13	1.31512	3.58129e-21	2.90294	1.11609e-36	0.338571	3.12232e-25	-0.2211	2.0679e-09	0.0768991	5.40914e-19	2.31627	1.17486e-16	3.28837e-13	7.76278e-20	5.5591e-35	1.00128e-23	1.68675e-08	1.56331e-17	3.98599e-15	LTBP1
2:33320242:+	-2.72551	2.59124e-22	1.01335	3.04899e-34	1.51616	4.29553e-57	0.231532	6.92472e-47	-0.261602	9.41546e-34	0.0619739	1.64627e-47	1.6898	5.25587e-46	1.56343e-21	1.23063e-32	2.8731e-55	4.38129e-45	3.5551e-32	1.01419e-45	3.23789e-44	LTBP1
2:37104881:-	-2.74647	3.16545e-23	-0.327939	6.99475e-08	0.495173	1.71833e-10	0.0724141	1.08382e-11	-0.166083	1.50239e-25	0.0142235	0.000528134	-0.657523	5.23997e-09	1.99202e-22	4.44965e-07	2.97971e-09	1.84187e-10	3.41466e-24	0.00218053	9.36394e-08	EIF2AK2
2:37202383:+	-1.68359	1.50584e-05	-0.154411	0.0422488	-0.347074	0.000563189	-0.0103866	0.416954	0.0179399	0.0416872	-0.00274326	0.604884	-0.091814	0.165214	2.42447e-05	0.0839597	0.00265812	0.546026	0.0796002	0.705195	0.305744	CEBPZOS
2:37202483:+	-2.7414	1.09074e-19	-0.120908	0.11315	-0.247511	0.00315739	-0.0477565	0.000341517	0.026533	0.432792	0.00331994	0.443881	-0.0859611	0.478826	5.42128e-19	0.191806	0.0115259	0.00151419	0.54209	0.565456	0.631267	CEBPZOS
2:37202484:+	-1.58419	4.55363e-20	-0.00519476	0.846591	0.000728094	0.987928	-0.00815214	0.407105	0.0346228	5.14305e-05	-0.0113595	1.74238e-06	-0.112093	0.0107641	2.33261e-19	0.895153	0.991741	0.536315	0.000206871	1.27466e-05	0.0374424	CEBPZOS
2:37202590:+	-1.36876	3.5757e-07	-0.102987	0.0208439	0.300287	0.000578125	0.0781923	4.70148e-06	-0.0311453	0.0364687	-0.0137436	0.000141151	-0.0534905	0.433191	6.52941e-07	0.0466051	0.00271221	3.27564e-05	0.0710852	0.000677118	0.591657	CEBPZOS
2:39111868:-	-1.36667	9.51798e-16	0.0101279	0.702963	-0.0155165	0.730555	-0.0245363	0.00283849	0.0146082	0.0638688	-0.00122724	0.600051	-0.0921527	0.0379387	3.55936e-15	0.785881	0.816133	0.00954727	0.113788	0.70236	0.100355	SOS1
2:39115553:-	-0.536542	0.00879862	0.01724	0.616837	0.21596	4.9938e-05	0.0395631	4.25775e-05	-0.0186336	0.0392687	-0.0127872	6.08959e-06	-0.174014	0.00162337	0.0110859	0.721647	0.000331175	0.000243107	0.0758482	3.8844e-05	0.00778754	SOS1
2:39115646:-	-0.596249	0.0210131	-0.012279	0.771205	0.189219	0.00455237	0.0182768	0.129405	-0.0146107	0.209426	-0.0168769	2.22882e-06	-0.119978	0.0969625	0.0256607	0.838157	0.0157649	0.228978	0.30528	1.57634e-05	0.203213	SOS1
2:39474971:+	-0.995344	1.06442e-06	0.0052859	0.890673	0.113877	0.0277432	-0.0190735	0.0346653	0.024423	0.00544639	-0.00653288	0.0219599	-0.135707	0.013551	1.8792e-06	0.925872	0.068365	0.0789412	0.0137392	0.0531076	0.045131	MAP4K3-DT
2:39475020:+	-0.952973	2.56052e-05	0.0171561	0.67755	0.021349	0.71994	-0.0113689	0.274837	0.0351088	0.000148961	-0.00295349	0.345389	-0.0361739	0.544142	4.06936e-05	0.768081	0.806787	0.404905	0.000550897	0.469817	0.687232	MAP4K3-DT
2:58188562:-	-3.5996	8.7835e-42	0.192895	8.09354e-06	-0.0232058	0.813108	0.000355413	0.978803	-0.00493472	0.791319	0.0150719	0.000104925	-0.048151	0.543487	1.51192e-40	3.86673e-05	0.876375	0.98673	0.847041	0.000525973	0.687232	FANCL
2:61503176:-	-1.9009	5.11693e-16	0.0171368	0.67186	0.0919276	0.143989	0.0208586	0.0699477	-0.0458169	0.000100408	-0.00175602	0.592999	-0.169737	0.00618739	1.96695e-15	0.763877	0.249502	0.141499	0.000382828	0.697594	0.024344	XPO1
2:61511931:-	-1.45598	2.12887e-11	0.00800246	0.848836	0.0632424	0.273612	0.0184594	0.103786	-0.0130856	0.219775	-0.00332513	0.272033	-0.100538	0.0690605	5.41704e-11	0.896717	0.41033	0.191914	0.317589	0.390215	0.156658	XPO1
2:64139404:-	-1.83936	5.60588e-11	0.204299	0.000140471	-0.248546	1.87728e-05	-0.0829141	4.86748e-12	0.0266469	0.00213002	-0.00261299	0.488357	-0.104849	0.120114	1.39314e-10	0.000537325	0.000137335	8.56749e-11	0.00600045	0.60513	0.239717	PELI1
2:65119754:-	-2.70145	2.29353e-12	0.0131596	0.815401	-0.0886983	0.351635	0.00823027	0.54096	0.0272235	0.148871	0.00547273	0.30179	0.0242657	0.836065	6.25776e-12	0.87242	0.489114	0.659921	0.230038	0.422795	0.896129	RAB1A
2:65423941:-	-1.84735	5.01127e-15	-0.0397576	0.449824	0.113598	0.122188	0.0166361	0.249807	-0.0498123	7.84153e-07	0.00114998	0.731127	0.0968819	0.172742	1.79379e-14	0.564329	0.220372	0.378266	4.38115e-06	0.802779	0.314774	SPRED2
2:66560451:+	0.411911	0.421308	0.093173	0.162786	0.0126139	0.902083	-0.0138014	0.436178	0.0971829	6.33262e-08	-0.0238512	0.00070242	-0.0290923	0.828625	0.44831	0.256103	0.931945	0.562921	4.3095e-07	0.00277764	0.890791	MEIS1
2:68131209:-	-1.72663	2.59232e-13	0.647286	6.65352e-26	0.43996	6.99617e-11	0.0376235	0.00343387	-0.0476561	0.000260976	0.028994	3.65033e-18	0.0728448	0.266792	7.80029e-13	1.79033e-24	1.28961e-09	0.0111032	0.000914587	1.00534e-16	0.421209	WDR92
2:68202941:-	-1.6995	4.71213e-15	0.136279	0.000134387	-0.127512	0.0243625	-0.0324967	0.000981139	-0.0230196	0.0196273	-0.00967174	0.00135344	-0.0288695	0.638381	1.69709e-14	0.000515737	0.0617236	0.00373131	0.0422699	0.00489465	0.757857	PPP3R1
2:68211217:-	-2.67661	3.19967e-38	0.188308	5.35254e-07	0.156895	0.0265992	-0.0103984	0.262982	-0.000879562	0.925041	0.00487029	0.0977535	0.249967	0.000220127	4.77097e-37	3.04873e-06	0.0659627	0.392379	0.949373	0.17781	0.00143303	PPP3R1
2:68211242:-	-2.94524	2.75686e-33	0.167979	9.36413e-07	0.357483	1.73685e-06	-0.00323135	0.799355	0.00829172	0.457625	0.00987566	0.00554143	0.22353	0.00133423	3.13292e-32	5.17015e-06	1.62635e-05	0.864457	0.565329	0.0163176	0.00650716	PPP3R1
2:68246345:-	-1.53417	6.19616e-05	-0.0716695	0.335458	0.74839	1.56398e-10	0.121671	5.23301e-08	-0.00679466	0.751815	-0.0142471	0.0055777	0.194479	0.0980491	9.49962e-05	0.446959	2.7323e-09	5.53214e-07	0.81916	0.0163832	0.205307	PPP3R1
2:69928625:+	-1.00325	0.0569235	0.158151	0.0862887	-0.0894812	0.362978	-0.0195652	0.335263	-0.00368856	0.809432	-0.0116529	0.0940259	-0.138365	0.255054	0.0665292	0.154554	0.499841	0.468848	0.862485	0.171964	0.412065	MXD1
2:71386219:+	-2.09879	2.83627e-09	0.101052	0.06109	0.152676	0.0880644	0.0497103	0.00334358	-0.0522882	0.000279108	-0.00140667	0.766713	0.0329182	0.699325	6.09147e-09	0.115069	0.168983	0.0108864	0.000970864	0.830961	0.802529	ZNF638
2:85047392:+	0.665572	0.000115819	-0.0311232	0.270235	0.15218	0.00188986	0.0400803	7.44621e-08	0.0142281	0.0510022	-0.005895	0.0167895	0.038855	0.430682	0.000173469	0.378362	0.00738591	7.57894e-07	0.0939388	0.041947	0.588573	KCMF1
2:85319351:-	-1.49405	0.00179447	0.120204	0.214916	-0.0610886	0.423041	-0.00680215	0.698162	0.000735893	0.982267	-0.0105734	0.0638173	0.096551	0.572599	0.00241845	0.319036	0.556683	0.787927	0.987753	0.128526	0.710794	TGOLN2
2:87482063:+	-1.70176	1.24852e-14	0.229429	2.89679e-11	-0.171929	0.00317015	-0.0581866	2.74936e-09	0.0215737	0.0391107	0.00234226	0.443974	0.0788854	0.191155	4.28561e-14	2.75666e-10	0.0115259	3.6363e-08	0.0756054	0.565456	0.336714	CYTOR
2:88608810:-	-0.902256	0.0938399	0.489768	3.69828e-07	0.952205	1.01268e-16	0.143289	2.83045e-09	-0.259289	1.28564e-31	0.0302939	4.32517e-05	-0.324849	0.0188406	0.107108	2.15365e-06	2.92677e-15	3.72252e-08	4.63027e-30	0.0002333	0.0582639	EIF2AK3
2:9507991:-	-2.48452	3.91147e-15	0.129653	0.0150393	0.339465	9.1955e-05	0.0138563	0.280478	-0.0712451	6.41658e-07	0.0134188	0.00255935	-0.122946	0.197915	1.41746e-14	0.0353838	0.000562054	0.411403	3.6371e-06	0.00841493	0.344957	ADAM17
2:9515520:-	-2.21835	4.56293e-13	0.350158	8.84459e-16	0.16241	0.0227655	0.00233	0.826412	-0.0354637	0.0014267	0.0014761	0.718186	0.160858	0.0532828	1.33857e-12	1.3188e-14	0.0583242	0.884321	0.00424383	0.793566	0.129932	ADAM17
2:9524259:-	-2.4705	1.58965e-13	0.166097	0.000332732	0.156333	0.0688858	0.0221032	0.064445	-0.0149022	0.20613	-0.00259449	0.57076	0.175009	0.0487064	4.89653e-13	0.00116956	0.140963	0.132921	0.301406	0.678593	0.121796	ADAM17
2:9524290:-	-0.961208	2.50482e-11	0.188983	1.77981e-15	0.0397332	0.282771	0.0022613	0.686203	-0.0134793	0.0170659	0.0123414	8.34252e-10	0.0857419	0.0402008	6.33922e-11	2.54056e-14	0.420297	0.779807	0.0372988	1.08499e-08	0.104916	ADAM17
2:9524291:-	-0.835916	6.91254e-09	0.200623	4.20859e-17	0.0568765	0.125118	0.00121793	0.828404	-0.0145276	0.0103006	0.0112034	2.70903e-08	0.10338	0.0135528	1.45524e-08	6.88973e-16	0.22436	0.88506	0.024235	2.76936e-07	0.045131	ADAM17
2:9532696:-	-1.22628	0.00437617	0.214257	0.0027354	-0.0268831	0.781459	-0.0387917	0.0238618	-0.0211228	0.146842	0.00215525	0.712776	-0.26613	0.0228198	0.00567884	0.00779972	0.854407	0.0586155	0.227955	0.789687	0.0667764	ADAM17
2:95825172:-	-0.695425	0.000364396	-0.0159631	0.654604	0.202999	0.000452734	0.0827604	4.02135e-16	-0.072957	8.1656e-14	-0.0104972	0.000167602	0.0907633	0.115025	0.000521425	0.752296	0.00224914	9.22938e-15	9.8029e-13	0.000791039	0.232193	LINC00342
2:95825428:-	-1.15037	1.03966e-06	0.045057	0.244377	0.206653	0.000893758	0.0852297	1.0858e-14	-0.073149	1.68048e-12	-0.0106809	0.00107354	0.140792	0.0212302	1.83825e-06	0.352616	0.00392549	2.24944e-13	1.8129e-11	0.0039955	0.0634736	LINC00342
2:95825441:-	-2.19127	7.47911e-26	0.124396	0.000190554	0.152652	0.00751363	0.0631594	2.31675e-10	-0.0968492	9.44119e-24	0.00668901	0.0214472	-0.0394249	0.471702	5.64793e-25	0.000709628	0.0238016	3.34621e-09	1.99116e-22	0.051975	0.624932	LINC00342
2:9618787:-	-2.18579	8.54281e-13	-0.00760094	0.902742	-0.0425633	0.552297	-0.00128413	0.927672	0.00594809	0.632461	-0.00597376	0.146811	-0.0162479	0.844576	2.42703e-12	0.932085	0.671302	0.949161	0.720438	0.244789	0.901164	YWHAQ
2:9618789:-	-1.14239	0.000126206	0.103871	0.0234363	0.00746482	0.894186	-0.011786	0.26643	0.00838784	0.376576	-0.014541	0.00027963	0.0365602	0.602602	0.000188304	0.0516128	0.928288	0.39626	0.485711	0.001261	0.735501	YWHAQ
2:99993898:-	-2.587	0.0340427	0.0835393	0.685147	0.0740895	0.789329	0.0237273	0.65276	0.0078324	0.878639	-0.00244266	0.892198	0.131694	0.631302	0.0407434	0.772572	0.858652	0.753747	0.913363	0.928283	0.754699	AFF3
2:99993985:-	-1.41065	2.28083e-06	-0.1332	0.139134	0.339327	0.000389313	0.0702861	0.00089077	-0.0202478	0.373809	-0.012454	0.00365539	0.0798708	0.322923	3.9088e-06	0.226422	0.00196418	0.00342534	0.484009	0.0114678	0.485214	AFF3
2:99994078:-	-0.873304	0.0321266	-0.0576129	0.628449	-0.0931112	0.696229	-0.0394369	0.330052	0.0231813	0.401713	-0.0138701	0.015935	-0.194169	0.12351	0.0385289	0.730896	0.789752	0.463777	0.512206	0.0401548	0.244823	AFF3
2:99996652:-	-2.04746	0.000142543	-0.10254	0.297028	0.0516529	0.800143	0.0105641	0.752563	-0.0181411	0.578342	-0.00383962	0.629176	-0.337307	0.0223336	0.000211332	0.405921	0.86679	0.832036	0.673246	0.726283	0.0657261	AFF3
20:32094518:+	-1.04972	0.0361259	-0.138642	0.333057	-0.0366596	0.765228	0.0105242	0.699547	0.039792	0.0163507	-0.0128148	0.07295	-0.135558	0.301676	0.0430824	0.44528	0.843011	0.788085	0.0358734	0.14267	0.460982	HCK
20:32094603:+	-0.85508	0.0615225	0.1939	0.0904369	-0.247554	0.0189073	-0.0565648	0.0116292	0.0851005	2.92086e-09	-0.0100577	0.111494	-0.315436	0.00746199	0.0717968	0.160876	0.0503549	0.0314365	2.31787e-08	0.196394	0.0279944	HCK
20:32094613:+	-1.93813	0.00505246	-0.053965	0.727844	-0.180967	0.194628	-0.0349667	0.235116	0.115374	1.78833e-06	-0.00465131	0.630028	-0.081085	0.538752	0.00652029	0.802961	0.313358	0.361633	9.42901e-06	0.726908	0.683958	HCK
20:32094632:+	-2.28165	0.0259245	-0.376098	0.298642	0.414534	0.3496	0.0930961	0.163547	-0.00754585	0.928317	-0.00146336	0.931658	-0.120398	0.631881	0.0313154	0.407413	0.48724	0.275046	0.951485	0.954952	0.754699	HCK
20:32361455:+	-0.499595	0.00184156	0.0641638	0.0124451	0.0443845	0.304902	-0.00445681	0.553956	-0.0132306	0.0577609	-0.00578341	0.010217	0.0737911	0.0944674	0.0024748	0.029881	0.444167	0.671141	0.104416	0.0275237	0.199556	ASXL1
20:32488067:-	-1.22368	3.43608e-06	-0.0736077	0.103062	-0.1717	0.00566444	-0.0185628	0.0604396	0.0212317	0.0244961	-0.0089156	0.0146552	0.0593772	0.369541	5.79111e-06	0.178459	0.0190524	0.125768	0.0508833	0.0377326	0.531059	NOL4L
20:32488076:-	-0.92216	0.166657	-0.203505	0.0261556	-0.604842	0.00211992	-0.082175	0.000445169	0.0428435	0.0318001	-0.0250157	0.011418	0.0759645	0.630012	0.185871	0.0564855	0.00813561	0.00187773	0.0634107	0.0304089	0.754107	NOL4L
20:32488094:-	-2.46304	2.1055e-13	-0.0437395	0.528808	0.116229	0.192083	0.0190758	0.29603	0.0138987	0.488015	0.00153467	0.752286	-0.0317424	0.772602	6.38467e-13	0.638338	0.310329	0.427255	0.592554	0.819498	0.852338	NOL4L
20:32488126:-	-2.41747	1.22752e-07	-0.0959455	0.229974	-0.174223	0.159632	-0.0350167	0.0961031	0.0228981	0.330537	-0.000325657	0.961518	0.0510643	0.722895	2.32306e-07	0.336481	0.268654	0.180126	0.439402	0.975266	0.820706	NOL4L
20:33849341:+	-1.30529	0.0162086	-0.0440804	0.692662	0.22333	0.164935	-0.00488446	0.824874	-0.0478969	0.103241	-0.00585308	0.432421	-0.138552	0.423752	0.0200445	0.777335	0.275009	0.883363	0.170563	0.554651	0.582893	CHMP4B
20:33849480:+	-1.12697	0.0350916	0.110689	0.23593	-0.144693	0.306517	-0.0709586	7.50836e-05	-0.045466	0.0948175	-0.0126247	0.0754196	-0.0919716	0.552802	0.0419129	0.343691	0.445084	0.000406877	0.157872	0.146642	0.695756	CHMP4B
20:35733216:-																						RBM39
20:36575873:+	-2.98568	2.97234e-24	0.258944	0.000126972	-0.140354	0.117927	-0.0236748	0.0369855	0.0441365	0.0439114	0.00328267	0.410812	0.00625664	0.94646	2.02864e-23	0.00048969	0.213179	0.0829601	0.0830344	0.53637	0.962913	TGIF2-RAB5IF,TGIF2
20:36578236:+	-0.565942	0.0179401	0.084022	0.0230627	0.0666862	0.290614	-0.0103248	0.348332	0.0309734	0.0019169	-0.013083	9.163e-05	-0.0175908	0.783018	0.0221041	0.0509819	0.428958	0.479912	0.00546585	0.000465305	0.859374	TGIF2-RAB5IF,TGIF2
20:36578293:+	-0.13823	0.612845	0.0768958	0.0400401	0.0275531	0.711723	-0.0207988	0.155593	0.0259994	0.0455733	-0.0145364	0.000123726	-0.139579	0.0310235	0.63509	0.0803204	0.799877	0.264713	0.0856236	0.000600917	0.0850421	TGIF2-RAB5IF,TGIF2
20:36580570:+	-0.998848	6.47949e-05	0.0258272	0.50127	0.0280925	0.685161	-0.0245188	0.028182	0.00384899	0.750755	-0.0189113	1.267e-07	-0.213609	0.00324936	9.92052e-05	0.612779	0.781658	0.067252	0.81916	1.18014e-06	0.0141917	TGIF2-RAB5IF,TGIF2
20:36580689:+	-2.26335	3.08594e-17	0.101236	0.0125055	0.117422	0.275647	-0.00800886	0.639296	0.0185075	0.325006	-0.00492634	0.20942	0.0337304	0.656721	1.30636e-16	0.0299952	0.411987	0.742725	0.434021	0.322747	0.771004	TGIF2-RAB5IF,TGIF2
20:36913900:-	-2.65577	8.84665e-08	-0.114017	0.438684	0.0707969	0.537445	0.0423901	0.0943283	0.0120723	0.464521	0.00201762	0.780456	0.224002	0.0692112	1.69476e-07	0.552425	0.657346	0.177653	0.571136	0.841957	0.156826	SAMHD1
20:36913905:-	-0.562558	0.0723294	-0.162232	0.0269824	-0.062126	0.448192	-0.00359314	0.832484	0.038552	0.000701703	-0.0195795	8.99524e-06	-0.033781	0.690493	0.0834104	0.0577913	0.580961	0.887131	0.00223013	5.6005e-05	0.795908	SAMHD1
20:36914489:-	-1.01496	0.00126042	0.190003	0.036479	-0.0800265	0.417545	-0.029166	0.147898	0.0572262	8.31412e-06	-0.00217434	0.633064	-0.104176	0.251905	0.00171948	0.0746701	0.552245	0.254207	3.91617e-05	0.728974	0.408103	SAMHD1
20:36934797:-	-0.966337	0.00212836	-0.18287	0.00979003	0.0303049	0.78424	0.0157429	0.412993	0.00471547	0.677655	-0.0174502	0.000138592	0.280829	0.00112282	0.00284065	0.0241247	0.8559	0.542242	0.759766	0.000667578	0.0055689	SAMHD1
20:36934803:-	0.149333	0.409708	-0.000635156	0.98868	0.0559207	0.302695	0.00854992	0.422576	0.0116042	0.0888439	-0.00396174	0.12382	0.211379	7.10174e-05	0.437358	0.993348	0.441226	0.551729	0.149844	0.214226	0.000536296	SAMHD1
20:37747163:+	-2.07241	4.99948e-06	0.0739355	0.400111	-0.0922457	0.472245	-0.0186862	0.303528	0.0363794	0.0468777	-0.00414152	0.540305	0.0126619	0.936502	8.30056e-06	0.512958	0.603782	0.435926	0.0877926	0.651539	0.956316	CTNNBL1
20:37747228:+	-1.22843	2.61169e-09	0.0603996	0.103055	-0.111245	0.0607662	-0.0490267	2.27243e-06	0.0273303	0.00522794	-0.000175446	0.951544	-0.209796	0.000275702	5.62979e-09	0.178459	0.12724	1.70505e-05	0.013274	0.96935	0.0017346	CTNNBL1
20:37747254:+	-0.833049	0.000738727	0.0435634	0.450852	-0.0589965	0.431271	-0.0476378	0.000434909	0.0514272	4.39569e-05	-0.0114159	0.00116555	-0.351148	4.03823e-07	0.00102938	0.565316	0.565289	0.00184442	0.000180216	0.0043037	4.89819e-06	CTNNBL1
20:3870544:+	-0.990941	2.20111e-05	0.139878	0.000685432	-0.0122101	0.858003	0.00652829	0.595747	-0.0113029	0.245545	-0.00376387	0.243301	-0.0623761	0.272934	3.50531e-05	0.0022728	0.905869	0.705435	0.348165	0.359349	0.428818	MAVS
20:3870545:+	-0.983194	9.93132e-06	0.13109	0.00140128	-0.0599067	0.328802	-0.0126148	0.271733	-0.00280177	0.770879	-0.00339404	0.270859	-0.0485895	0.384499	1.61565e-05	0.00426027	0.466218	0.401849	0.835089	0.389101	0.544835	MAVS
20:38808706:+	0.925239	0.0017632	-0.170403	0.000155048	0.190841	0.0161987	0.0206769	0.0717039	-0.0204447	0.0654511	-0.0211182	6.66601e-07	-0.127518	0.157484	0.00237906	0.000586375	0.0445084	0.144085	0.116076	5.51418e-06	0.295409	PPP1R16B
20:38808715:+	0.270324	0.432469	-0.209219	0.000150876	0.355288	0.00012148	0.0315348	0.0167918	-0.0420671	0.00723455	-0.0267376	9.79739e-08	-0.196451	0.0807555	0.459351	0.000573379	0.000703922	0.0434852	0.0178651	9.21112e-07	0.177012	PPP1R16B
20:3991319:-	0.341132	0.170069	0.132821	0.00379591	-0.0738791	0.285234	-0.064932	1.54883e-07	0.0492277	1.52314e-05	-0.00614802	0.072305	-0.0474304	0.476059	0.189496	0.0104421	0.422616	1.49211e-06	6.89687e-05	0.14185	0.628716	RNF24
20:3991372:-	-0.866926	4.46823e-06	0.33089	9.71614e-22	-0.106209	0.0485354	-0.062285	1.93298e-11	0.00152525	0.865715	-0.00454209	0.08702	-0.0212469	0.688804	7.43963e-06	2.22995e-20	0.10599	3.07831e-10	0.903942	0.162581	0.795113	RNF24
20:41040659:+	-1.99301	1.4411e-38	0.0104698	0.657807	0.0133529	0.711691	0.012738	0.0366119	-0.03127	9.04793e-09	0.00633196	0.00253074	-0.22753	6.45696e-08	2.19065e-37	0.753758	0.799877	0.0822539	6.7456e-08	0.0083443	9.27346e-07	TOP1
20:41041365:+	-2.16739	6.85168e-14	0.142939	0.00466528	-0.0721519	0.315408	-0.00861946	0.503499	0.0335208	0.00306406	-0.000853723	0.828262	-0.0963559	0.288096	2.19052e-13	0.0125246	0.454381	0.624677	0.00827332	0.876565	0.445464	TOP1
20:41057172:+	-2.22738	8.4679e-08	0.0252245	0.657003	0.119887	0.181424	0.0023191	0.869317	-0.0324389	0.0262443	0.0044312	0.436988	-0.40454	0.00107617	1.62887e-07	0.753205	0.29638	0.91177	0.0540622	0.558513	0.00538664	TOP1
20:47215601:-	-1.36453	6.777e-10	0.195205	8.67965e-06	0.119881	0.0499113	0.0136415	0.262204	-0.0461275	0.000241	0.000422238	0.889574	0.0459972	0.417326	1.53433e-09	4.12989e-05	0.108288	0.391717	0.000850953	0.925964	0.576377	ZMYND8
20:50528504:+	-1.74519	0.000120435	0.438762	0.00393117	0.499864	0.000860222	0.0379877	0.0559488	0.0372944	0.174306	-0.00972343	0.170805	0.266594	0.234043	0.000179923	0.0107636	0.00379243	0.118209	0.263089	0.274814	0.387662	PTPN1
20:50927691:-	-1.03665	1.49448e-20	0.161321	7.13205e-21	0.075635	0.00875986	0.00724761	0.14143	-0.0270067	8.63745e-09	-0.00409895	0.00840097	-0.0705994	0.0185048	7.91535e-20	1.50416e-19	0.0267364	0.245613	6.46855e-08	0.0231883	0.0574533	ADNP
20:5573178:-	-2.165	4.29963e-08	0.151226	0.103281	0.166095	0.162737	-0.0314018	0.0470084	-0.0750941	0.00536851	-0.00231653	0.665997	-0.121254	0.352811	8.49404e-08	0.178459	0.272508	0.100916	0.013572	0.753188	0.512364	GPCPD1
20:5573222:-	-3.40415	3.06113e-28	0.179672	0.00137213	-0.359296	2.3598e-06	-0.0418156	0.000998454	0.0174093	0.162873	0.014514	0.000506914	0.0449453	0.62025	2.62494e-27	0.00418249	2.08464e-05	0.00377606	0.248561	0.00210033	0.750003	GPCPD1
20:5573304:-	-2.83651	3.80561e-19	0.0557084	0.332836	-0.278342	0.00102779	-0.0221287	0.095873	-0.0119018	0.374217	0.00346445	0.429623	0.163285	0.0968141	1.81815e-18	0.44528	0.00438264	0.180015	0.484143	0.553295	0.203084	GPCPD1
20:5601569:-	-0.847411	0.000182614	-0.00489756	0.912871	0.0204864	0.703928	-0.00260689	0.794463	-0.031562	2.10159e-05	-0.0110932	0.00031301	-0.0154784	0.806317	0.000267857	0.938942	0.795316	0.862233	9.21313e-05	0.00137996	0.875578	GPCPD1
20:5601628:-	-1.54507	0.00842685	0.0527602	0.610087	-0.185843	0.14118	-0.0562824	0.00570813	0.0293602	0.371487	-0.00959802	0.221089	-0.243039	0.103036	0.0106519	0.717335	0.245544	0.0172422	0.482336	0.336487	0.21233	GPCPD1
20:63880744:+	-2.00483	6.93822e-11	0.203858	0.000445968	0.230782	0.0222991	-0.0190013	0.131504	0.00235633	0.884643	-0.00525147	0.217754	-0.0173197	0.851596	1.71333e-10	0.00153081	0.057428	0.232341	0.918381	0.332855	0.906588	TPD52L2
20:63880823:+	-1.39727	0.000855966	0.103408	0.124553	0.0702446	0.404055	-0.0513602	0.000878964	0.0374854	0.00594566	-0.0118241	0.037682	-0.412854	0.000401286	0.00118639	0.20753	0.539278	0.00338988	0.0149023	0.083933	0.00234852	TPD52L2
20:8408274:+	-3.09884	1.91965e-41	0.22389	1.92031e-06	-0.216842	0.000287355	-0.0380525	0.000328983	0.0227249	0.037446	0.00962749	0.00237597	-0.0620874	0.404269	3.25644e-40	1.01477e-05	0.00151168	0.00147465	0.0726875	0.00799157	0.563664	PLCB1
21:29337809:+	-0.623782	0.00960394	-0.0238496	0.686459	0.105673	0.116591	0.0073261	0.577091	0.0214956	0.0145528	-0.0201711	2.69214e-09	0.164718	0.0166796	0.0120746	0.772572	0.211254	0.691741	0.0324459	3.26544e-08	0.0531252	BACH1
21:29337849:+	-2.5512	1.48655e-16	-0.0150667	0.804143	0.370645	6.33475e-06	0.0562454	0.000159358	-0.0163321	0.123516	0.00300477	0.476687	0.253825	0.00231802	6e-16	0.863047	5.16712e-05	0.000787041	0.197104	0.595795	0.0106402	BACH1
21:33240623:+	-0.187538	0.249204	0.0693218	0.0152347	-0.0963905	0.0388257	-0.0256029	0.00125332	0.0222957	0.000762013	-0.00996313	1.5152e-05	0.0830263	0.0688212	0.272102	0.0357717	0.0895477	0.0046182	0.00239125	8.97997e-05	0.156266	IFNAR2
21:33240624:+	-0.0857826	0.593763	0.116228	4.00604e-05	-0.0809438	0.0801734	-0.0232566	0.00305853	0.0303063	3.46775e-06	-0.0108588	1.82336e-06	0.13401	0.00296852	0.616408	0.000169586	0.158385	0.0100845	1.74581e-05	1.32377e-05	0.0131367	IFNAR2
21:33240628:+	-0.366988	0.0494955	0.111999	0.0010741	0.116851	0.0349795	0.0160663	0.086917	0.0342384	5.67652e-06	-0.0176003	3.08033e-11	0.248506	3.24437e-06	0.0581127	0.00335709	0.0821333	0.167262	2.75129e-05	4.68249e-10	3.49627e-05	IFNAR2
21:33240735:+	-0.197733	0.549081	-0.0835333	0.140436	0.241221	0.00833205	0.0189252	0.247025	0.0552154	1.20294e-05	-0.0198759	1.82778e-05	-0.0261947	0.759267	0.572306	0.228147	0.0257666	0.375022	5.54345e-05	0.000107239	0.845194	IFNAR2
21:33262623:+	-1.81024	2.78448e-14	0.0504781	0.0951406	0.180018	0.0794178	0.0118495	0.456671	-0.0333759	0.0241531	-0.00985919	0.00416231	-0.154184	0.0262758	9.23296e-14	0.16671	0.15729	0.581232	0.0503045	0.0128042	0.075382	IFNAR2
21:34872103:-	-2.2083	2.11334e-31	0.081672	0.0129083	0.193057	0.000388567	0.0142253	0.233808	0.0281723	0.00265473	-0.00392012	0.135493	0.0635748	0.219831	2.16041e-30	0.0308351	0.00196418	0.360333	0.00732005	0.230181	0.369967	RUNX1
21:34874515:-	-2.7783	5.99309e-31	0.110925	0.0492604	-0.0524372	0.35857	-0.0114764	0.393673	0.0287966	0.0634843	0.00414734	0.213605	0.0847685	0.231042	5.97013e-30	0.0960811	0.495521	0.52602	0.113361	0.327902	0.383595	RUNX1
21:34874558:-	-2.48761	1.56831e-12	0.117243	0.0352748	0.116727	0.3055	-0.0224357	0.358898	0.00406738	0.843233	-0.00171838	0.727686	0.107191	0.255752	4.33972e-12	0.0723737	0.444484	0.489045	0.889475	0.801276	0.412523	RUNX1
21:34962031:-	-2.29192	3.39482e-20	0.0273576	0.486704	-0.0906513	0.213109	-0.00216069	0.854118	0.0258361	0.0488945	-0.0013677	0.692504	-0.158352	0.0435308	1.77e-19	0.597783	0.336405	0.902185	0.0907251	0.776042	0.111984	RUNX1
21:37375710:+	0.254146	0.174047	-0.0394189	0.141057	0.164201	0.00154439	0.0272655	0.000650557	-0.0109741	0.14012	-0.0139166	1.54324e-07	-0.132359	0.012123	0.193468	0.228779	0.00621207	0.00262126	0.218536	1.40028e-06	0.04125	DYRK1A
21:37406486:+	-3.02909	3.67836e-45	-0.131759	0.00101157	-0.0676417	0.323098	0.00579126	0.558115	-0.0306865	0.000341802	0.00686607	0.0231885	-0.0534564	0.485739	7.48787e-44	0.00320879	0.461919	0.673825	0.00116013	0.0556192	0.638471	DYRK1A
21:37410928:+	-1.99902	3.6534e-18	0.0129254	0.795235	0.0561565	0.482302	0.00548631	0.646229	-0.01572	0.177992	-0.0100963	0.00250435	0.202597	0.00552788	1.64157e-17	0.855928	0.610969	0.748552	0.267617	0.00828064	0.0220081	DYRK1A
21:37410941:+	-0.919997	2.05466e-09	0.0476896	0.0609261	-0.144582	0.00046151	0.0187039	0.00658021	0.0181409	0.00165344	-0.0115108	8.21713e-08	0.191741	5.23348e-06	4.47437e-09	0.115069	0.00226498	0.0195238	0.00480237	7.85155e-07	5.34989e-05	DYRK1A
21:41429781:+	0.203991	0.631336	0.102949	0.0764871	0.540912	7.82001e-08	0.0374643	0.0335307	-0.103811	8.85371e-13	-0.0077197	0.198132	-0.509385	2.04713e-08	0.653097	0.139235	9.34013e-07	0.0770033	9.823e-12	0.309219	3.30506e-07	MX1
21:41429787:+	0.951923	0.0259071	0.177718	0.00247914	0.0745179	0.460383	-0.0366124	0.0376991	-0.034739	0.0156662	-0.0157765	0.0088784	-0.312113	0.00027638	0.0313106	0.00712981	0.591849	0.0842114	0.0345335	0.0243894	0.0017346	MX1
21:43724611:+	-4.18748	6.88102e-18	0.608472	1.68819e-16	-0.132819	0.200617	-0.0297645	0.0687997	0.0927878	9.02519e-11	0.0676181	2.61872e-22	1.37711	1.55937e-24	3.02223e-17	2.60003e-15	0.320796	0.140052	8.18914e-10	8.88467e-21	6.76016e-23	PDXK
21:44769443:-	1.7071	9.12863e-22	-0.000966997	0.976281	-0.937355	5.3405e-67	-0.152047	3.89325e-47	0.0629708	6.55996e-10	-0.0140272	8.96917e-09	0.659425	1.7671e-48	5.27658e-21	0.985543	4.80851e-65	2.5317e-45	5.66674e-09	9.99849e-08	1.2167e-46	UBE2G2
22:17110243:+	-3.51124	1.6362e-08	-0.0717879	0.570793	0.438697	0.0482784	0.0662519	0.0369972	-0.0411905	0.087844	0.0148257	0.0933389	-0.0658281	0.572408	3.33074e-08	0.680359	0.105626	0.0829601	0.148371	0.170975	0.710794	IL17RA
22:17110377:+	-3.1464	6.25119e-20	0.180636	0.0100149	-0.138318	0.0561846	-0.0514878	0.000456273	0.0565692	4.84165e-05	0.0165636	0.000600863	-0.017035	0.774047	3.1607e-19	0.0246012	0.119246	0.00191766	0.000195784	0.00242521	0.853127	IL17RA
22:17755223:-	-2.01414	1.92173e-19	0.118015	0.00265246	-0.0909021	0.197913	-0.0137855	0.170558	-0.0246865	0.00518552	-0.00374937	0.251223	-0.18637	0.00839315	9.39201e-19	0.00760026	0.317557	0.284385	0.0132044	0.3678	0.0308162	BID
22:17756668:-	-1.88722	8.04124e-12	0.164681	0.00021135	0.164382	0.0405661	0.0067161	0.665748	-0.0245171	0.0615718	-0.00781949	0.0434419	0.0531726	0.466745	2.1033e-11	0.000776719	0.0926491	0.76323	0.110621	0.0943391	0.620479	BID
22:17756775:-	-2.12193	2.55887e-13	0.215641	0.000768306	-0.32663	0.00103002	-0.0716599	4.13264e-07	0.037958	0.00145995	-0.000758493	0.847524	-0.258177	0.00675786	7.70955e-13	0.00251725	0.00438415	3.73533e-06	0.00431534	0.894524	0.0262357	BID
22:17766436:-	-1.19801	3.05653e-08	-0.0441167	0.246058	0.221427	0.000185776	0.0361953	0.000141667	-0.0387067	7.03495e-07	-8.46268e-05	0.977243	-0.159137	0.0107234	6.08447e-08	0.354475	0.00102089	0.000716289	3.95885e-06	0.984454	0.0373565	BID
22:19943519:+	-0.997623	0.00369924	0.00879021	0.897771	0.162833	0.0563036	0.0127913	0.456848	-0.0230717	0.160827	-0.0090208	0.0531932	-0.219273	0.0175844	0.00483255	0.93117	0.11939	0.581232	0.246076	0.110199	0.0554785	COMT
22:19943521:+	-1.03004	0.00201557	0.0949117	0.143302	-0.0524679	0.526735	-0.0232743	0.164996	5.7684e-05	0.997036	-0.00763367	0.0947638	-0.192347	0.0254807	0.00270089	0.231436	0.647124	0.276688	0.998269	0.172909	0.0735516	COMT
22:20060199:+	0.0641639	0.71159	0.174495	6.46589e-05	-0.163871	0.000903296	-0.018899	0.0398011	0.006685	0.449987	0.00181556	0.463622	-0.241783	1.09103e-07	0.729988	0.000262789	0.00395255	0.0880666	0.55766	0.583515	1.50242e-06	TANGO2
22:23657190:-	-1.69416	2.21762e-09	-0.00577015	0.924615	-0.0440663	0.649714	-0.0250249	0.145497	0.0487036	0.00180411	-0.00792622	0.0474727	-0.0999355	0.206664	4.8105e-09	0.94686	0.749252	0.251187	0.00517577	0.101031	0.355213	GUSBP11
22:23657196:-	-1.63554	3.5169e-17	0.0821507	0.0181358	-0.0702955	0.242191	-0.0311391	0.00330794	0.0170285	0.0592839	0.00141857	0.604453	-0.115524	0.029197	1.48611e-16	0.0416642	0.373498	0.0108004	0.106839	0.705045	0.0813693	GUSBP11
22:23658599:-	-1.45477	6.46708e-13	0.0684811	0.0334362	0.0237331	0.705686	0.00866989	0.481419	0.0165249	0.117981	-0.00776128	0.00601778	-0.0910205	0.0692688	1.86676e-12	0.0692692	0.796918	0.602675	0.190084	0.0175219	0.156826	GUSBP11
22:23658602:-	-2.45727	6.29863e-13	0.105674	0.029142	0.0871893	0.296949	-0.00918858	0.561842	-0.00658746	0.604461	-0.00135202	0.790805	-0.221288	0.0122489	1.82038e-12	0.0616272	0.435451	0.677277	0.695695	0.846877	0.0416177	GUSBP11
22:24572605:+	-2.09419	7.56342e-24	-0.0437838	0.239611	0.185242	0.00256963	0.0280545	0.011336	0.0214115	0.0295503	-0.00246027	0.3979	-0.10633	0.0564602	5.07334e-23	0.347756	0.00957884	0.0309296	0.0599456	0.52419	0.135346	SNRPD3
22:24572606:+	-1.65987	1.41312e-11	-0.074605	0.250776	-0.108674	0.154993	-0.0142623	0.351641	0.0250014	0.104538	-0.00948295	0.0069135	-0.225561	0.000452856	3.64329e-11	0.357968	0.262356	0.48281	0.172098	0.0196653	0.00259202	SNRPD3
22:29281175:+																						EWSR1
22:29287897:+	-2.3022	8.37293e-27	0.241736	4.49875e-15	0.111218	0.0896846	0.0358019	3.6681e-05	-0.103497	5.04058e-29	0.00683084	0.0270254	-0.210871	0.000827042	6.64442e-26	6.15882e-14	0.171411	0.000211503	1.51282e-27	0.0633297	0.0043606	EWSR1
22:29833965:-	2.47439	2.54792e-37	1.32358	5.68091e-117	-1.7225	1.32042e-77	-0.228523	1.20913e-65	0.457022	5.83661e-218	-0.011262	1.81513e-05	-0.849901	2.54904e-52	3.61496e-36	1.023e-114	1.47196e-75	1.28662e-63	2.27725e-215	0.000106764	1.86478e-50	ASCC2
22:38216204:+	-0.154809	0.672381	0.357012	2.82625e-26	0.634311	1.46389e-17	0.097792	2.27328e-23	0.289163	5.2277e-89	0.0315071	1.86376e-09	2.66202	9.78631e-131	0.692191	7.78383e-25	4.50916e-16	6.82274e-22	6.79892e-87	2.32078e-08	1.52732e-128	MAFF
22:38309583:-																						CSNK1E,TPTEP2-CSNK1E
22:39018767:+	-1.4433	2.55771e-17	0.101635	0.000522081	-0.00353523	0.937776	0.0603918	3.2466e-15	-0.0458126	1.87575e-11	-0.00734977	0.00174047	-0.199899	1.17352e-05	1.09064e-16	0.00177386	0.958242	6.97274e-14	1.87656e-10	0.00606315	0.000108158	APOBEC3C
22:39018817:+	-3.53329	4.84556e-17	-0.190005	0.149408	0.234576	0.0252339	0.0341554	0.111302	-0.0368998	0.130258	0.018678	0.00163439	0.209992	0.0453249	2.02201e-16	0.238584	0.0633826	0.20214	0.206175	0.00577962	0.11571	APOBEC3C
22:39019867:+	-0.832901	0.000812829	0.317083	1.11468e-13	0.0103574	0.894843	0.026486	0.0696898	-0.0146285	0.251241	-0.0049864	0.139088	-0.107336	0.138341	0.0011291	1.34509e-12	0.928558	0.14125	0.353883	0.234925	0.267209	APOBEC3C
22:39019886:+	-1.07075	0.000747483	0.236881	1.51747e-06	-0.0821487	0.438679	-0.00845154	0.682762	0.0383151	0.0242922	-0.0159753	0.000161204	-0.111039	0.239302	0.00104096	8.09202e-06	0.572619	0.777622	0.0505494	0.000762379	0.39312	APOBEC3C
22:39019900:+	1.11134	3.11332e-15	0.121016	1.14786e-06	-0.155637	0.0005569	-0.00357468	0.66549	-0.0495664	4.8201e-11	-0.0206871	8.02907e-27	0.0382008	0.35996	1.13525e-14	6.26375e-06	0.00263907	0.76323	4.49556e-10	3.18577e-25	0.519524	APOBEC3C
22:39019905:+	-2.39318	1.61073e-06	0.0946613	0.21846	0.178434	0.281643	0.0593551	0.0411515	-0.0242938	0.147591	-0.0019853	0.777227	-0.144451	0.314414	2.79727e-06	0.32368	0.419216	0.0904402	0.228711	0.840411	0.475788	APOBEC3C
22:39019906:+	0.28466	0.0388768	0.18881	2.06249e-15	-0.139012	0.00362085	0.011059	0.210138	-0.00773734	0.309984	-0.0109614	5.678e-09	-0.112365	0.00731527	0.0462217	2.89119e-14	0.012843	0.332837	0.417293	6.54788e-08	0.0276407	APOBEC3C
22:39020030:+	-0.912578	2.97241e-11	-0.024258	0.367918	0.20899	1.15466e-06	0.0782526	2.58408e-28	-0.139209	8.90658e-82	-0.014227	9.22177e-14	-0.0304235	0.487953	7.49829e-11	0.480383	1.12627e-05	9.45206e-27	1.09738e-79	1.79901e-12	0.639584	APOBEC3C
22:39020076:+	-0.8466	4.2246e-17	0.258631	4.75771e-53	-0.123158	2.4881e-05	0.0395968	7.78383e-15	-0.0314421	2.59499e-12	-0.00397056	0.00490033	-0.15821	2.26118e-07	1.77874e-16	3.09383e-51	0.000176505	1.65654e-13	2.7613e-11	0.0146884	2.94079e-06	APOBEC3C
22:40080223:+	-1.98692	1.0681e-16	-0.0523658	0.124539	-0.369291	1.12225e-08	-0.0433049	8.46029e-05	0.0206964	0.0310426	-0.000793759	0.812605	-0.348168	7.00335e-07	4.34855e-16	0.20753	1.5454e-07	0.000451151	0.0622182	0.864686	8.19742e-06	TNRC6B
22:41866443:+	-4.37105	7.71057e-71	1.28152	2.46397e-70	-0.368414	8.46211e-06	-0.128239	4.15304e-20	0.122591	4.17653e-41	0.0787762	1.57236e-94	-0.252992	0.000255932	3.2233e-69	2.5079e-68	6.78418e-05	1.14379e-18	1.99536e-39	1.67313e-92	0.00162368	SREBF2
22:41880278:+	-1.04607	0.00238068	0.260774	1.72453e-08	0.240648	0.0114556	0.00496271	0.660871	-0.00645636	0.721187	-0.0128372	0.00800823	-0.239935	0.0185928	0.00316119	1.177e-07	0.0332725	0.760245	0.796744	0.0223448	0.05765	SREBF2
22:45340903:+	-0.863621	0.187309	0.284863	0.0274171	-0.190986	0.183432	-0.0909555	0.00110451	-0.00988118	0.754336	-0.0170285	0.0572082	0.0088208	0.94938	0.207129	0.0586686	0.298828	0.00413044	0.821349	0.117169	0.965045	FAM118A
22:45340986:+	-1.5238	0.000222981	0.349335	1.64327e-05	-0.48322	2.58479e-08	-0.100493	7.06541e-09	0.0370481	0.0204615	-0.00028326	0.960095	-0.0675593	0.433562	0.000324626	7.45521e-05	3.41864e-07	8.52583e-08	0.0439453	0.974837	0.591819	FAM118A
22:49812201:-	-3.22702	7.65718e-27	0.162045	7.3848e-05	-0.131612	0.0878985	0.0104492	0.297721	-0.0778832	5.04682e-10	0.0150047	0.000288589	-0.0995995	0.255768	6.1179e-26	0.000297553	0.168803	0.428913	4.39205e-09	0.00129175	0.412523	BRD1
22:49821671:-	-3.34347	9.18709e-19	0.264524	2.73206e-09	-0.167966	0.049852	0.0151043	0.19742	-0.0369867	0.00620882	0.016644	0.00125226	-0.260774	0.00956092	4.26726e-18	2.04337e-08	0.108259	0.317636	0.0154956	0.0045949	0.0339123	BRD1
3:10152222:+	-1.55875	1.06422e-14	-0.0451925	0.209254	0.106737	0.0508001	-0.00768733	0.425811	0.0487673	1.42594e-08	0.00260982	0.35221	-0.0156272	0.774177	3.66914e-14	0.311817	0.10991	0.554407	1.03669e-07	0.474683	0.853127	VHL
3:10153412:+	-0.35896	0.0619136	0.080755	0.0207634	-0.0671612	0.177703	-0.00783025	0.359992	-0.0213618	0.0107934	0.000914654	0.732951	-0.0250279	0.655387	0.0722171	0.0464694	0.291932	0.489966	0.0252231	0.803296	0.770212	VHL
3:101587113:+	-0.21942	0.231503	-0.120376	0.000184278	0.088152	0.107741	0.0374989	5.31668e-05	-0.00780655	0.377735	-0.0195091	4.97009e-14	-0.0684303	0.198532	0.253483	0.000688031	0.197376	0.00029424	0.48667	1.01473e-12	0.345037	PCNP
3:101669967:-	-1.72275	2.3808e-12	0.038252	0.555406	0.0624793	0.340549	0.0239951	0.083288	0.0234572	0.0134913	-0.000490094	0.888408	-0.143222	0.0265773	6.48831e-12	0.665361	0.477953	0.162234	0.0305741	0.925896	0.0761536	ZBTB11
3:10178310:+	0.116548	0.848055	0.143015	0.0199781	-0.679077	1.14595e-12	-0.111671	9.09578e-16	0.117388	1.60606e-15	-0.0186025	0.0204898	0.235579	0.204409	0.859064	0.0450565	2.48396e-11	2.00879e-14	2.12418e-14	0.0499133	0.352113	IRAK2
3:10178337:+	1.78529	0.000479536	0.189635	0.00202029	-0.600068	8.01819e-10	-0.114888	7.27593e-16	0.143833	3.01229e-27	-0.0393247	1.92643e-09	0.3978	0.0108693	0.000677078	0.00591187	1.27691e-08	1.62219e-14	7.66496e-26	2.38612e-08	0.0376964	IRAK2
3:121832464:-	0.166145	0.628799	-0.251143	0.000430266	0.127484	0.0577099	-0.031855	0.020269	0.167094	4.86672e-18	-0.0358846	1.18115e-13	-0.277708	0.000244751	0.65076	0.00148562	0.121821	0.0509184	7.75033e-17	2.28518e-12	0.00156547	IQCB1
3:121832465:-	-2.13637	1.18613e-05	-0.171722	0.0434007	0.332982	5.73332e-05	0.0405355	0.0490844	-0.00619936	0.873687	-0.00204029	0.780921	-0.340067	0.00190062	1.91895e-05	0.0860296	0.000371792	0.104842	0.91186	0.842071	0.00900678	IQCB1
3:125351207:-	-1.5034	2.6649e-22	0.148223	1.82524e-10	0.260048	3.56713e-08	0.0242748	0.000361868	-0.0399873	8.64868e-09	-0.00132652	0.549611	0.124319	0.00842703	1.60373e-21	1.59436e-09	4.5632e-07	0.00159236	6.46855e-08	0.660154	0.0308245	ZNF148
3:125351260:-	-2.10483	8.80247e-21	0.0148107	0.684616	0.117975	0.108072	-0.00450898	0.679266	0.0123141	0.234341	-0.00195612	0.543279	0.182438	0.00819285	4.78111e-20	0.772379	0.197762	0.775911	0.334492	0.65389	0.0303954	ZNF148
3:126458374:-	-1.16558	0.00523222	-0.128932	0.190851	-0.192949	0.0198108	-0.0630693	8.27904e-05	0.106263	5.80277e-07	-0.0201929	0.00069032	-0.218913	0.027932	0.00673371	0.290684	0.0523442	0.000442494	3.31324e-06	0.00274335	0.078687	ZXDC
3:128729495:+	-2.96027	1.4291e-27	0.114762	0.0209133	0.0216248	0.771939	-0.00819183	0.455766	0.00844461	0.568093	0.00879474	0.0243743	-0.298822	8.60007e-05	1.17387e-26	0.0467157	0.847943	0.580495	0.665618	0.0579293	0.000635103	RAB7A
3:128739434:+	-3.79741	1.63961e-11	0.119665	0.036744	-0.081725	0.562791	-0.0433126	0.161006	-0.00723413	0.788419	0.0145933	0.0655824	-0.0931147	0.364329	4.21332e-11	0.075059	0.680173	0.271945	0.845095	0.131333	0.525181	RAB7A
3:128740654:+	-2.04325	2.27591e-41	0.088716	0.00020464	0.00474166	0.887911	-0.0411694	5.1547e-12	-0.0146467	0.00667955	0.00103665	0.615926	-0.128998	0.00190783	3.83303e-40	0.000756814	0.925056	9.00534e-11	0.0166172	0.71451	0.00902268	RAB7A
3:128740816:+	-1.35445	1.5955e-08	0.0313286	0.4017	0.0667189	0.136158	0.000243576	0.978214	0.00226307	0.751976	-0.00448853	0.164665	-0.225024	0.000323772	3.25355e-08	0.514431	0.23912	0.98673	0.81916	0.266768	0.00198417	RAB7A
3:128744023:+	-1.74071	3.37944e-23	-0.0327414	0.270701	-0.0750359	0.0383145	-0.00440532	0.537749	-0.00680338	0.225767	-0.00331618	0.160374	0.138623	0.00250156	2.12099e-22	0.378788	0.0885431	0.657717	0.324047	0.261627	0.0113933	RAB7A
3:128744060:+	-2.38624	1.37221e-10	0.0925294	0.104826	0.00894767	0.893038	-0.00931832	0.489103	0.00110829	0.919071	-0.00251643	0.609541	-0.0638907	0.499728	3.32548e-10	0.179802	0.927919	0.610336	0.944903	0.708508	0.650647	RAB7A
3:13001108:-	1.82617	0.00117484	0.0799142	0.648704	-0.157329	0.320239	-0.0893219	0.0347976	0.0626166	0.00611107	-0.0292509	2.2819e-05	-0.808864	9.05991e-05	0.00160648	0.746959	0.4588	0.0790639	0.0152842	0.000132884	0.000664867	IQSEC1
3:13001164:-	2.24418	2.45976e-06	0.323238	0.0138629	-0.417519	0.000454688	-0.144496	2.43212e-06	0.0956342	1.34038e-08	-0.0289196	1.83456e-06	-0.869665	3.01543e-08	4.20472e-06	0.0328806	0.00224914	1.80749e-05	9.80571e-08	1.32553e-05	4.70608e-07	IQSEC1
3:13001227:-	0.996926	0.014642	0.0381559	0.764311	-0.711618	5.25542e-11	-0.12049	7.16106e-06	0.0455072	0.00235037	-0.0245354	1.11429e-05	-0.426252	0.00122403	0.0181648	0.832985	9.92173e-10	4.85914e-05	0.00658159	6.74046e-05	0.00600727	IQSEC1
3:138256617:+	-1.42256	1.28324e-08	0.0180622	0.659831	-0.088866	0.132708	0.0108816	0.283621	0.0539724	6.25621e-07	-0.0156329	4.64925e-06	-0.0198081	0.796542	2.64675e-08	0.754599	0.23429	0.413511	3.5548e-06	3.03173e-05	0.86954	ARMC8
3:141947517:-	-0.971461	4.73941e-05	0.00341614	0.933404	0.0765559	0.244235	-0.00810766	0.502125	0.0445556	0.000102752	-0.000465915	0.887903	-0.128135	0.0376937	7.3574e-05	0.951341	0.376058	0.623594	0.000390491	0.925896	0.0999972	TFDP2
3:141947553:-	-0.903321	0.000131542	0.237139	2.37925e-05	-0.116485	0.0558868	-0.0490324	2.92335e-05	0.0900876	1.38414e-13	-0.0105595	0.0017507	-0.137109	0.0266853	0.000195518	0.00010529	0.118829	0.000172817	1.64481e-12	0.00608975	0.076352	TFDP2
3:141947579:-	-2.53805	1.66011e-11	0.0360609	0.65143	-0.141887	0.0463765	-0.0260491	0.0566419	0.0191243	0.273985	0.00281431	0.586708	0.0531287	0.650596	4.26131e-11	0.749385	0.102422	0.119458	0.380201	0.691932	0.76689	TFDP2
3:141947588:-	-0.264865	0.177389	-0.0394466	0.292912	0.032257	0.544482	0.00090452	0.924981	0.0238013	0.0185486	-0.0193211	1.46285e-12	-0.280597	4.42344e-06	0.196996	0.401779	0.664217	0.947647	0.0402805	2.51803e-11	4.65734e-05	TFDP2
3:141948915:-	-1.34886	8.52774e-12	-0.0454407	0.187254	0.155402	0.00811324	0.0211337	0.0510214	0.0186254	0.0650967	0.000753542	0.784118	-0.103188	0.0645998	2.2231e-11	0.286885	0.0253241	0.10888	0.115536	0.843575	0.149583	TFDP2
3:142316381:-	-0.196359	0.364132	-0.192066	2.14136e-08	0.230401	0.000119927	0.0571576	8.92401e-10	-0.0599847	2.7459e-11	-0.0140704	3.13151e-06	-0.363754	6.43669e-09	0.391024	1.43637e-07	0.000697026	1.2146e-08	2.64533e-10	2.10686e-05	1.13295e-07	XRN1
3:142472817:-	0.974666	1.4014e-06	0.0860891	0.00159857	0.195678	1.03053e-06	-0.00113714	0.874459	0.0139087	0.0482451	-0.00537302	0.0529927	-0.0232002	0.611476	2.44461e-06	0.00478549	1.02224e-05	0.914915	0.0898528	0.109881	0.742462	ATR
3:142483144:-	-0.818339	1.44724e-05	0.164929	5.65202e-06	-0.0108922	0.83174	0.00112591	0.908867	-0.0369095	3.98893e-05	0.00292904	0.264504	0.103399	0.0534298	2.33494e-05	2.77387e-05	0.887872	0.935646	0.000165569	0.381989	0.13008	ATR
3:14416938:+	-2.30102	0.000335559	-0.221653	0.199096	0.652335	0.00047351	0.0623437	0.0602004	-0.079675	0.0141003	0.0064216	0.451215	-0.0277963	0.873714	0.000481337	0.299925	0.00230455	0.125382	0.0316176	0.571279	0.918027	SLC6A6
3:14433673:+	2.29808	2.40735e-10	-0.279598	1.02945e-07	0.0785275	0.323168	0.00296532	0.828728	0.111275	4.75543e-34	-0.0385314	1.25046e-14	-0.565964	1.5241e-09	5.68373e-10	6.39245e-07	0.461919	0.88506	1.82499e-32	2.61369e-13	2.99826e-08	SLC6A6
3:152418923:+	1.07412	1.41355e-12	-0.0370684	0.176617	0.3011	2.32558e-12	0.0122077	0.0897617	0.00917908	0.165616	-0.0197259	1.99535e-20	-0.0225937	0.594348	3.92541e-12	0.274359	4.99466e-11	0.171677	0.252217	6.22815e-19	0.729994	MBNL1
3:152460063:+	3.68378	2.75202e-33	-0.559347	1.32284e-32	0.577899	1.58257e-16	0.0762142	8.56694e-13	-0.182119	3.82521e-40	-0.0377106	6.19509e-20	-0.758547	1.55735e-18	3.13292e-32	4.69207e-31	4.51804e-15	1.56681e-11	1.72208e-38	1.90825e-18	5.78692e-17	MBNL1
3:156541617:-	-0.285982	0.185854	0.0107789	0.785898	0.223502	1.48063e-05	0.0110945	0.213911	0.0579102	3.43123e-11	-0.0122077	5.26061e-05	-0.350061	8.28468e-10	0.205714	0.850523	0.000111811	0.33699	3.27858e-10	0.000279254	1.68647e-08	SSR3
3:156541618:-	-0.358639	0.136088	0.00396916	0.930188	0.246292	2.04052e-05	0.0204535	0.0412016	0.0624346	1.7688e-10	-0.0160764	1.86319e-06	-0.433895	1.62735e-11	0.153682	0.950489	0.000147891	0.0904402	1.58044e-09	1.33795e-05	3.66311e-10	SSR3
3:168830483:+	-1.49407	6.25337e-07	0.121861	0.0123237	0.15265	0.0444652	0.014287	0.304428	0.0076269	0.571423	0.00126969	0.760004	0.279966	0.000127505	1.12522e-06	0.0296504	0.0997059	0.436951	0.668182	0.825984	0.000904516	EGFEM1P
3:171809028:-	-1.23159	3.95806e-08	0.309985	1.78875e-10	-0.0658355	0.270555	-0.12798	2.67629e-23	0.0460722	0.000198627	-0.006218	0.0444966	-0.0643556	0.276084	7.82587e-08	1.57423e-09	0.407574	7.93062e-22	0.00071868	0.0962723	0.432426	PLD1
3:171809067:-	-1.52547	5.8083e-05	0.264954	0.00495347	-0.0708692	0.446337	-0.0615943	0.00605665	0.0772832	0.00154337	-0.00502556	0.352869	-0.19287	0.177343	8.92206e-05	0.0131475	0.579886	0.0181545	0.0045276	0.474783	0.319807	PLD1
3:172179644:+	-1.18256	5.19481e-10	0.0489113	0.16007	0.0566603	0.317187	0.0112694	0.227946	-0.00989831	0.262552	-0.00351568	0.194798	0.160235	0.00256944	1.19343e-09	0.252339	0.455542	0.354802	0.366945	0.304828	0.0116797	FNDC3B
3:172181698:+	2.55068	2.02605e-76	-0.147285	3.90323e-09	-0.251756	2.33851e-10	-0.10938	6.70553e-51	-0.00939274	0.113878	-0.0227361	2.2613e-32	-0.204485	6.81772e-08	1.07795e-74	2.90078e-08	4.02533e-09	5.06376e-49	0.185393	1.03798e-30	9.67289e-07	FNDC3B
3:177071171:-	-2.40516	6.29451e-22	0.191226	3.24594e-06	0.0186231	0.806152	-0.0188867	0.106822	-0.0104452	0.318282	0.00268148	0.451061	-0.0576452	0.421186	3.69309e-21	1.6555e-05	0.87209	0.196133	0.42699	0.571279	0.580339	TBL1XR1
3:177164487:-	-2.69199	8.49128e-24	0.111201	0.0115602	-0.0481316	0.571422	-0.0145714	0.249274	-0.00331619	0.806091	0.00276587	0.470832	-0.156329	0.0790732	5.66327e-23	0.0279283	0.687763	0.377948	0.859317	0.589107	0.174632	TBL1XR1
3:177164621:-	-2.73032	1.32147e-23	0.0610587	0.14865	0.0494795	0.483599	0.00188114	0.867479	-0.0432737	0.00100281	0.00829225	0.036414	-0.176213	0.0367712	8.5694e-23	0.238022	0.61228	0.910659	0.00306873	0.0815744	0.0981543	TBL1XR1
3:177171506:-	-1.85346	2.88336e-06	0.018015	0.725768	-0.0907455	0.446619	-0.0165189	0.476099	0.0338658	0.0848403	-0.0107257	0.0660688	0.0210327	0.842803	4.89837e-06	0.801426	0.579886	0.598576	0.144445	0.132081	0.900092	TBL1XR1
3:17720991:-	0.166582	0.450443	-0.0633699	0.194802	0.0739935	0.188992	0.0464698	5.78392e-05	-0.0621884	3.76676e-07	-0.00603042	0.0503114	-0.316777	9.81886e-09	0.477576	0.295358	0.307031	0.000318592	2.23807e-06	0.105348	1.66565e-07	TBC1D5
3:179399340:-	-2.55736	1.72848e-38	0.101139	0.00060924	-0.162803	0.00134785	-0.0350879	0.000561793	0.0656616	6.70543e-13	0.00344017	0.204732	-0.0583111	0.207562	2.61056e-37	0.00203457	0.00553564	0.00229923	7.54684e-12	0.317296	0.356233	GNB4
3:182830189:+	-1.70224	2.4052e-51	0.169263	7.44732e-25	-0.00172065	0.954174	0.011372	0.00810063	-0.0649539	1.65748e-47	-0.000837478	0.598276	-0.061867	0.0537603	6.12019e-50	1.91584e-23	0.969507	0.0232682	9.23848e-46	0.701334	0.130553	ATP11B
3:182830236:+	-1.39925	8.18915e-27	0.157308	9.44191e-17	0.0873975	0.00959096	0.00855911	0.0918405	-0.0741688	2.3235e-47	0.00029812	0.870196	-0.118644	0.000977028	6.52068e-26	1.49348e-15	0.0288963	0.173942	1.26496e-45	0.912537	0.00499394	ATP11B
3:182830248:+	-2.31583	2.1741e-43	0.196113	3.98462e-16	0.294145	3.0242e-11	0.0199877	0.00225536	-0.0717651	9.56546e-27	0.00692793	0.0030028	-0.22983	6.64276e-07	4.1045e-42	6.05715e-15	5.85095e-10	0.00776442	2.35713e-25	0.00962952	7.81443e-06	ATP11B
3:185757668:-	-2.32222	1.09295e-24	-0.034265	0.303018	0.102411	0.0569764	0.0250075	0.00575218	-0.0298364	0.00210971	0.00458681	0.142943	-0.14758	0.01573	7.59228e-24	0.412422	0.120598	0.0173306	0.00595041	0.239707	0.0505822	IGF2BP2
3:185757698:-	-2.01629	4.96379e-24	0.0154435	0.622159	0.128343	0.0121263	0.0288165	0.000749515	-0.021248	0.0190484	0.00638082	0.0230287	-0.0420294	0.447013	3.34877e-23	0.726059	0.0350032	0.00296653	0.0411748	0.0553966	0.603146	IGF2BP2
3:185788807:-	-1.56943	6.23576e-09	0.046831	0.292492	-0.0794991	0.288368	-0.0134416	0.314874	-0.000122003	0.992816	0.00282849	0.447944	-0.0159197	0.821039	1.31631e-08	0.401779	0.425911	0.448098	0.99622	0.569293	0.884652	IGF2BP2
3:194408293:-	-0.569033	3.41745e-06	0.160936	4.51792e-13	0.179679	1.7507e-06	0.0158553	0.00740531	-0.0804402	3.60366e-46	0.00118923	0.48855	0.12677	0.000276172	5.76388e-06	5.15924e-12	1.62635e-05	0.0216158	1.91731e-44	0.60513	0.0017346	ATP13A3
3:194408294:-	-2.42	2.85265e-39	0.179872	1.74932e-09	0.355599	9.93176e-10	0.038965	2.12403e-06	-0.103715	5.71368e-35	0.0062624	0.0194539	0.159917	0.0033793	4.39346e-38	1.35601e-08	1.56042e-08	1.61966e-05	2.22929e-33	0.0475383	0.0146499	ATP13A3
3:194408316:-	-0.320165	0.00749148	0.199999	3.3094e-20	0.168826	4.35681e-06	0.0314668	8.45843e-08	-0.0860808	3.29259e-54	-0.0021388	0.203326	-0.122605	0.000346074	0.00950544	6.62163e-19	3.62964e-05	8.46204e-07	2.1411e-52	0.315641	0.00208267	ATP13A3
3:195905337:-	-1.88854	8.26247e-15	-0.131905	0.0191221	0.0166971	0.798872	-0.0243115	0.0718129	0.0412924	0.000752892	-0.00401757	0.240368	-0.023453	0.676448	2.89992e-14	0.0435456	0.865815	0.14418	0.00236898	0.355915	0.785524	TNK2
3:195905338:-	-2.33544	1.75198e-18	-0.0908054	0.103158	-0.0417949	0.610708	-0.0379653	0.0160631	0.0533932	0.000208418	-0.00131653	0.729108	-0.0070257	0.919165	8.04194e-18	0.178459	0.718065	0.041875	0.000749471	0.802087	0.945831	TNK2
3:196052565:-	-0.044774	0.872895	-0.0607509	0.346481	-0.05647	0.492202	-0.0181676	0.276439	0.0109208	0.492834	-0.0117918	0.00296501	-0.222449	0.00500842	0.881936	0.458255	0.620487	0.406753	0.59624	0.00954262	0.0203554	TFRC
3:196061558:-	-0.374936	0.127615	0.29236	6.21283e-10	-0.154551	0.0256527	-0.0500812	0.000120342	-0.0237276	0.0715728	-0.00530372	0.116561	-0.258393	0.000186535	0.144252	5.10324e-09	0.0642499	0.00061781	0.125226	0.203939	0.00124056	TFRC
3:196070503:-	-3.09593	6.94517e-51	0.327818	1.10926e-16	0.0520303	0.389077	-0.0327852	0.00142008	-0.0162912	0.22494	0.0104952	0.000249985	0.116397	0.0640392	1.72964e-49	1.73119e-15	0.523164	0.00512234	0.323256	0.00113855	0.149022	TFRC
3:196070504:-	-0.436877	0.00176716	0.201701	1.19824e-13	0.117138	0.00263687	-0.0271092	0.000162469	0.000541848	0.937609	-0.0102731	4.0027e-07	0.171705	1.32313e-05	0.00238302	1.4385e-12	0.00979826	0.000800714	0.959747	3.43235e-06	0.000119593	TFRC
3:196077473:-	3.72939	2.81114e-50	0.0479428	0.210841	-0.161723	0.00128447	-0.0694174	4.04981e-13	0.0704475	1.87317e-13	-0.0463153	6.54055e-43	1.0683	1.22838e-65	6.78442e-49	0.313982	0.00531261	7.64564e-12	2.17084e-12	3.64558e-41	1.02701e-63	TFRC
3:196077501:-	-1.7792	0.00200818	-0.0618497	0.611243	-0.104695	0.390833	-0.0442197	0.0618185	-0.0214566	0.516678	-0.00723001	0.347974	-0.383171	0.0225082	0.00269253	0.718143	0.524923	0.128409	0.619326	0.472784	0.0661124	TFRC
3:196080403:-	-1.57596	0.0542343	0.114993	0.436764	-0.21846	0.414643	-0.0354793	0.478085	0.00593353	0.91359	-0.0130301	0.250978	-0.114963	0.629944	0.0634495	0.550601	0.55121	0.600105	0.940507	0.367671	0.754107	TFRC
3:196353729:-	-1.30196	3.43384e-09	0.143841	1.22645e-05	-0.00699051	0.902767	-0.0281384	0.00235438	0.0303347	0.000736818	-0.00544898	0.0764849	0.0110493	0.852655	7.34121e-09	5.68541e-05	0.931945	0.00805791	0.00232465	0.147732	0.907302	UBXN7
3:196642949:+	-2.15113	1.6612e-13	-0.0607798	0.48345	0.404263	8.20289e-06	0.0687468	0.00506809	-0.0787563	0.000127513	-0.00401525	0.349653	-0.0832447	0.546912	5.11022e-13	0.59446	6.59896e-05	0.0155905	0.000477611	0.473691	0.689828	NRROS
3:196642991:+	-2.31666	6.886e-09	-0.0311539	0.796486	0.223367	0.0506215	0.0343096	0.32906	-0.0374788	0.177678	-0.00581951	0.277135	0.242745	0.249846	1.45096e-08	0.856336	0.109625	0.462661	0.267316	0.395581	0.406455	NRROS
3:196654965:+	-4.05594	0	-0.719494	0	-0.365227	2.04184e-50	0.0108038	0.00653743	-0.023717	1.15262e-09	0.0886315	0	-1.21906	0	0	0	1.25788e-48	0.0194215	9.63672e-09	0	0	NRROS
3:196655056:+	-3.90544	0	-0.866654	0	-0.51653	1.94977e-167	-0.00253859	0.37915	-0.0264741	5.34477e-21	0.0869561	0	-1.26671	0	0	0	4.56442e-165	0.511579	1.00097e-19	0	0	NRROS
3:196657488:+	-0.780307	1.25168e-13	-0.28251	4.68655e-47	-0.313149	2.00771e-22	-0.0976443	4.15564e-51	-0.0374174	1.55548e-10	0.0276302	6.36687e-79	0.0630755	0.0303611	3.89653e-13	2.61219e-45	7.46039e-21	3.24279e-49	1.40053e-09	5.73263e-77	0.0838151	NRROS
3:196904602:+	-5.01458	2.38471e-78	0.547187	1.90649e-43	-0.0344102	0.640472	-0.484224	3.00057e-123	0.018289	0.0865626	0.0533994	2.58084e-57	0.566475	5.90941e-25	1.32919e-76	9.49595e-42	0.740783	7.02432e-121	0.146737	1.72622e-55	2.66037e-23	SENP5
3:23242939:+	-0.70617	9.96111e-05	-0.0733847	0.14335	-0.00355114	0.941567	0.0230751	0.0214256	-0.0097758	0.171149	-0.000286151	0.911618	0.0898871	0.0780261	0.000150058	0.231436	0.96044	0.0533023	0.259495	0.940545	0.172809	UBE2E2
3:23846565:+	0.144396	0.211008	0.19969	4.26355e-22	-0.267065	3.2755e-17	-0.00298996	0.564342	0.0616519	1.03075e-28	0.0189697	2.20341e-31	0.399623	1.43366e-31	0.232238	1.01847e-20	9.95836e-16	0.679591	2.97898e-27	9.55217e-30	7.62771e-30	UBE2E1
3:23883689:+	-1.73602	4.84911e-35	0.376347	2.53624e-51	0.164251	2.398e-05	0.0422832	9.25221e-11	0.045255	4.45206e-11	0.0435597	4.15898e-103	0.0572097	0.173946	6.03817e-34	1.60469e-49	0.000171674	1.39738e-09	4.16891e-10	4.86808e-101	0.316156	UBE2E1
3:25645089:-	-0.337335	0.177746	-0.0392723	0.265247	0.114729	0.0957262	0.0412114	0.000138806	-0.0315272	0.00245826	-0.0140022	9.39177e-05	0.0851198	0.237809	0.197299	0.37261	0.179996	0.000706276	0.00685909	0.00047282	0.392051	TOP2B
3:33434890:-	-2.09621	9.23061e-15	0.0817343	0.103294	0.112411	0.111716	0.0312657	0.00718786	-0.0225941	0.0721595	-0.00529288	0.164592	0.159175	0.0620674	3.21312e-14	0.178459	0.203207	0.0210714	0.12597	0.266768	0.145591	UBP1
3:33548035:-	-1.69305	1.08333e-16	0.0317652	0.385839	-0.0461396	0.42253	-0.0176614	0.0778094	0.0367941	6.26429e-05	-0.00541535	0.0601361	-0.0121242	0.831488	4.39528e-16	0.497658	0.556636	0.153715	0.0002494	0.121828	0.891669	CLASP2
3:37072250:-	-2.27251	3.77569e-28	-0.0262867	0.339557	-0.152279	0.00398398	0.0434653	4.50314e-09	-0.0120194	0.109873	0.00664131	0.0259526	-0.236983	3.3237e-05	3.21415e-27	0.45165	0.0139828	5.67165e-08	0.17987	0.0613068	0.000275914	LRRFIP2
3:37072309:-	-1.30457	7.4982e-31	-0.026875	0.10484	0.323983	9.64508e-26	0.0215431	4.64743e-06	-0.0828162	2.88487e-65	0.00441059	0.00542825	0.116484	0.000369774	7.40645e-30	0.179802	3.76319e-24	3.25737e-05	2.41196e-63	0.0160652	0.00220265	LRRFIP2
3:37072419:-	-0.0403602	0.78263	0.000510149	0.981382	-0.0491433	0.214588	-0.0113813	0.0667525	-0.0179845	0.00362067	-0.00973359	1.63328e-06	-0.246529	1.86618e-09	0.795543	0.988561	0.338056	0.136837	0.00962088	1.21585e-05	3.61052e-08	LRRFIP2
3:37126190:-	0.815626	0.000120272	0.104394	0.0058023	-0.21935	0.000151906	-0.0410421	2.25624e-06	0.0479714	1.29997e-06	-0.0133363	9.26345e-06	-0.286627	2.14955e-05	0.000179794	0.0150423	0.000861044	1.69835e-05	6.96391e-06	5.75219e-05	0.000187067	LRRFIP2
3:39409281:+	-1.43135	5.15501e-12	0.267851	7.91886e-14	0.0707767	0.219824	-0.00113586	0.906122	-0.0185172	0.0363567	-0.0102085	0.00112965	0.187066	0.0028563	1.3636e-11	9.70579e-13	0.344981	0.934757	0.0709259	0.00418435	0.0127121	RPSA
3:39409295:+	-1.92935	3.49411e-49	0.156417	3.25189e-10	-0.0481499	0.22915	-0.0324395	3.53201e-06	0.0226946	0.000553743	0.00316536	0.0820762	-0.0879863	0.0217065	8.07184e-48	2.74825e-09	0.356913	2.53633e-05	0.00180294	0.156085	0.0642031	RPSA
3:39409301:+	-3.40447	5.18657e-88	0.189853	1.38589e-06	-0.136061	0.00691147	-0.0463577	3.07933e-06	0.00809749	0.326678	0.0169554	8.2664e-12	-0.0155918	0.760338	3.7943e-86	7.45831e-06	0.0223295	2.23873e-05	0.435261	1.37246e-10	0.845985	RPSA
3:39409382:+	-1.39473	7.61354e-59	0.102314	7.60936e-10	0.107528	9.56106e-05	-0.00090262	0.842779	0.00554152	0.223526	-0.00504104	3.0157e-05	-0.0661627	0.0136255	2.54618e-57	6.14259e-09	0.000580681	0.893544	0.321817	0.000168089	0.0453088	RPSA
3:39409399:+	-1.13573	1.84284e-51	0.0836718	4.73223e-09	0.0768382	0.00116433	-0.00331701	0.394627	-0.00288816	0.466485	-0.00236754	0.0244455	-0.11692	5.38754e-07	4.74075e-50	3.47277e-08	0.00488476	0.526695	0.571634	0.0580394	6.40214e-06	RPSA
3:39409475:+	-1.37013	1.08054e-23	0.173662	9.60764e-13	-0.0651839	0.117797	0.00919731	0.155707	-0.00266656	0.703226	-0.0083942	1.37724e-05	-0.00536108	0.903915	7.10544e-23	1.05594e-11	0.213109	0.264713	0.781857	8.24585e-05	0.9383	RPSA
3:41960638:-	-2.33093	1.64336e-05	0.00336349	0.97928	0.00131996	0.98852	0.00894376	0.699074	0.0082089	0.59116	-0.00359808	0.624216	-0.0669273	0.621374	2.64042e-05	0.987293	0.99191	0.78793	0.683928	0.720913	0.750586	ULK4
3:42602905:+	-2.28406	2.0007e-13	0.0928935	0.233724	0.173347	0.0442563	0.00294286	0.851748	0.00602664	0.796025	-0.0057176	0.19403	0.0370999	0.683888	6.08265e-13	0.341114	0.0994279	0.901918	0.851689	0.304032	0.79139	NKTR
3:48294318:-	7.43127	5.90634e-177	-0.493537	6.57257e-56	0.934862	2.61383e-86	0.171758	9.51639e-72	-0.191262	1.84578e-110	-0.0989679	2.2881e-180	0.28689	1.35282e-11	9.21783e-175	4.80824e-54	3.39943e-84	1.17252e-69	2.88064e-108	7.65205e-178	3.10486e-10	NME6
3:49015786:+	-0.931972	4.01743e-41	-0.538532	0	0.56178	2.25095e-171	0.159364	0	-0.126807	4.31142e-276	0.0292124	2.92081e-193	-0.0838485	1.00483e-05	6.67008e-40	0	5.85497e-169	0	2.01861e-273	1.1396e-190	9.48513e-05	WDR6
3:49324163:-	-1.57296	2.05937e-09	0.00210259	0.957922	-0.0148105	0.83274	-0.00355445	0.740313	0.0187012	0.0305701	-0.0116878	0.00164685	0.00510427	0.937088	4.48047e-09	0.971619	0.888447	0.822141	0.0615345	0.00580818	0.956316	USP4
3:49359890:-	-2.33992	4.46964e-74	0.304548	2.00397e-53	0.117226	0.000779971	0.115324	8.43951e-97	-0.147568	2.58523e-188	0.00936292	1.47832e-07	-0.264841	1.27514e-13	2.13539e-72	1.34037e-51	0.00347793	1.23481e-94	8.64576e-186	1.3466e-06	3.47105e-12	RHOA
3:49386947:-	-2.68998	5.95803e-08	-0.00687086	0.951748	0.119562	0.38493	0.0292654	0.211887	-0.0412191	0.10402	0.00116099	0.85864	-0.15001	0.307989	1.15557e-07	0.966613	0.519506	0.334476	0.171607	0.902594	0.469402	RHOA
3:49407330:-	-0.0319301	0.947761	-0.240457	0.00804579	0.212564	0.0514284	0.0343605	0.13514	0.0309623	0.190845	-0.0286739	1.09522e-05	-0.346758	0.00310042	0.951428	0.0202094	0.110962	0.237139	0.282744	6.64227e-05	0.0136174	RHOA
3:49407371:-	-1.08271	0.0037502	0.0161636	0.842536	-0.126525	0.139821	-0.0143395	0.426431	-0.000241449	0.985952	-0.0151674	0.00304032	-0.0357243	0.70692	0.00489365	0.892075	0.244452	0.554901	0.991033	0.00973652	0.808451	RHOA
3:49407374:-	-0.512502	0.0830611	-0.109255	0.0650104	-0.0272924	0.663596	0.0280572	0.0347324	0.0011727	0.908844	-0.0129404	0.0013351	-0.103206	0.162138	0.09527	0.12117	0.761136	0.0790172	0.938925	0.00486075	0.301925	RHOA
3:49407414:-	-1.99133	0.00106382	0.233502	0.0200709	-0.102098	0.259549	-0.0227335	0.230323	-0.0284878	0.124969	0.000529687	0.947374	-0.199573	0.168821	0.00145893	0.045157	0.394036	0.356134	0.199015	0.965942	0.3107	RHOA
3:49407417:-	-1.67902	0.000185201	0.214235	0.00127621	-0.160029	0.0639075	-0.033848	0.0336461	-0.0169247	0.286202	-0.00234822	0.702067	-0.363915	0.000930874	0.000271311	0.00390028	0.132513	0.07707	0.394581	0.782265	0.0047894	RHOA
3:49407429:-	-0.842436	0.118338	0.0128437	0.899628	-0.184167	0.104969	-0.0217816	0.291306	0.0600969	0.0019095	-0.0197045	0.00683653	-0.174197	0.258571	0.134154	0.93117	0.193948	0.421476	0.0054514	0.0194981	0.414272	RHOA
3:49760456:-	-1.15481	1.35601e-08	0.173213	4.13702e-08	0.281881	1.40241e-05	0.0296975	0.00293613	-0.00773759	0.411103	-0.00281412	0.332186	0.0590716	0.337121	2.78214e-08	2.69021e-07	0.000106592	0.00979129	0.520661	0.455831	0.49769	IP6K1
3:49760457:-	-1.59403	3.70826e-14	0.124927	8.83479e-05	0.139754	0.0338252	-0.00223305	0.833601	0.00443819	0.647872	0.00408247	0.17345	-0.0412488	0.506138	1.22096e-13	0.000351142	0.0800656	0.887835	0.733262	0.278305	0.657165	IP6K1
3:49774217:-	-2.05769	4.22856e-36	-0.0168487	0.4821	-0.110093	0.023221	0.000125899	0.986748	-0.0240006	0.001533	0.00555301	0.0172192	-0.094912	0.0501223	5.59269e-35	0.593614	0.0592807	0.992685	0.00450283	0.0428376	0.124104	IP6K1
3:49779974:-	-1.20904	8.75591e-05	0.14549	0.000207994	-0.108192	0.158401	0.00848292	0.468606	-0.0240513	0.0427446	-0.00636463	0.143825	-0.0704936	0.391116	0.000132585	0.000765587	0.266966	0.590741	0.0812877	0.24084	0.552567	IP6K1
3:50000521:+	-2.68959	4.42765e-08	0.175463	0.167543	-0.0278583	0.844769	-0.0346923	0.169855	0.0197603	0.588302	0.00323787	0.661288	0.263787	0.0461387	8.72486e-08	0.262178	0.897279	0.283617	0.682127	0.749522	0.117148	RBM6
3:50335518:-	-1.82902	4.79722e-20	-0.00638926	0.897962	0.204136	5.34334e-06	0.0423373	3.89134e-05	0.036427	0.0131211	-0.0113667	6.12525e-05	-0.0262757	0.661352	2.44669e-19	0.93117	4.42005e-05	0.000223275	0.029938	0.000319951	0.773726	RASSF1
3:5127752:+	-2.33807	4.87873e-32	0.273509	8.87407e-18	-0.164164	0.000249352	-0.0679944	2.98263e-17	-0.0206831	0.00439757	0.00567386	0.0370577	-0.267553	5.17678e-07	5.21512e-31	1.51637e-16	0.00132969	7.42801e-16	0.0113628	0.0828578	6.21479e-06	ARL8B
3:5159148:+	-2.10354	2.38701e-11	-0.0086492	0.879119	0.119927	0.107742	0.018071	0.190149	0.0275939	0.0156194	-0.00154818	0.722633	-0.346733	2.61004e-05	6.04762e-11	0.917938	0.197376	0.308481	0.0344628	0.796837	0.000222186	ARL8B
3:5159149:+	-1.26304	1.97143e-12	0.0904063	0.00538302	-0.0737453	0.0936442	-0.00931833	0.228791	0.0284363	2.82965e-05	0.000283867	0.910311	-0.0279187	0.567659	5.40412e-12	0.0141116	0.177507	0.355013	0.00012088	0.939936	0.707609	ARL8B
3:52414753:+	-1.9375	1.83925e-13	0.132874	0.000824414	-0.0266778	0.716055	-8.17391e-05	0.994955	-0.0396021	0.00397519	-0.00349531	0.352029	-0.264221	0.000521314	5.61368e-13	0.00266937	0.803973	0.996232	0.0103993	0.474683	0.00287829	PHF7
3:52414754:+	-1.37413	2.4765e-14	0.126057	1.83679e-05	-0.13294	0.00739562	-0.010364	0.268467	-0.029529	0.00110227	-0.00506568	0.041531	-0.1933	6.03423e-05	8.29397e-14	8.25321e-05	0.0234914	0.398489	0.0033512	0.0912047	0.000463152	PHF7
3:53253445:-	-3.27838	2.60761e-08	0.00145411	0.98984	-0.349243	0.00845673	-0.00612465	0.832562	-0.0604878	0.00471969	0.0191076	0.0178548	0.11125	0.44106	5.20855e-08	0.993646	0.0260519	0.887131	0.0121282	0.0441841	0.599258	TKT
3:60500657:-	0.268864	0.244454	0.08104	0.0762934	-0.0751772	0.305782	-0.0129535	0.301541	0.0585168	1.11151e-06	-0.0140645	1.05082e-05	0.123495	0.0756491	0.26704	0.1392	0.444618	0.43387	6.02328e-06	6.40618e-05	0.168341	FHIT
3:71262183:-	-2.09897	3.42396e-15	0.293603	1.35745e-13	0.111008	0.153438	-0.0028654	0.831616	-0.00430363	0.706813	0.00293943	0.432593	-0.142544	0.0564859	1.24464e-14	1.61309e-12	0.260856	0.887131	0.784937	0.554651	0.135346	FOXP1
3:71558591:-	-3.09764	8.53927e-11	-0.0537257	0.471553	0.161658	0.101968	0.047573	0.00975818	0.0183846	0.298961	0.00848444	0.192616	-0.119055	0.333113	2.08959e-10	0.584695	0.190053	0.0273252	0.407136	0.302627	0.495422	FOXP1
3:71558606:-	-2.43167	6.456e-21	-0.115354	0.0048351	-0.0569973	0.418653	0.0205894	0.0977547	0.00809419	0.434534	0.00567966	0.117153	-0.387314	4.17616e-09	3.54777e-20	0.0128918	0.553398	0.182491	0.543691	0.204669	7.63781e-08	FOXP1
3:87864694:+	-3.27111	7.77929e-22	0.19271	0.0028348	0.17874	0.00439395	0.0450061	0.00839669	-0.0905632	0.00337515	0.0115095	0.0184647	-0.0496345	0.690826	4.54148e-21	0.00803423	0.0152841	0.0240596	0.00902998	0.0454054	0.795908	HTR1F
3:87864734:+	-2.95315	3.14979e-30	0.24652	0.000128852	-0.238513	0.0190074	-0.0490665	0.00557251	0.0319901	0.0282026	0.00423735	0.270934	-0.134686	0.124286	2.97325e-29	0.000495309	0.0505641	0.0168761	0.057611	0.389101	0.245946	HTR1F
3:87937677:+	-3.21157	2.74487e-14	0.0407437	0.47926	0.193513	0.0842992	0.0423096	0.0402669	-0.0446427	0.0247156	0.00993631	0.105815	0.0234081	0.849472	9.15349e-14	0.591121	0.163771	0.089013	0.0512937	0.188662	0.905112	HTR1F
3:87937803:+	-1.87173	7.00465e-21	0.0310837	0.340938	0.22111	1.0791e-05	0.00361819	0.718016	0.00904951	0.369744	0.0040356	0.14604	0.0659869	0.200969	3.84025e-20	0.452715	8.43623e-05	0.803765	0.480976	0.244025	0.34798	HTR1F
3:87937826:+	-0.856142	0.00511972	0.0907776	0.0917517	-0.0437986	0.511105	0.0017676	0.896855	0.00848074	0.569712	-0.0139175	0.00111549	-0.212801	0.00230462	0.00659982	0.16234	0.63722	0.928177	0.666515	0.00414501	0.0106203	HTR1F
3:87937830:+	-0.831035	0.00050781	0.183789	1.32954e-07	0.146972	0.0127543	0.0576535	2.23169e-06	-0.0319167	0.0074715	-0.00812277	0.014366	0.0679873	0.248185	0.000715704	8.14779e-07	0.0365456	1.69074e-05	0.0183534	0.037161	0.404034	HTR1F
3:9963708:-	0.114256	0.729578	-0.0604519	0.0797339	-0.267774	0.00981221	-0.0152458	0.28016	0.0226502	0.0346071	-0.00489057	0.334512	0.000144107	0.998498	0.747458	0.144248	0.0294492	0.411195	0.0680229	0.458216	0.998924	EMC3
3:9987093:+	-1.68355	2.00832e-08	0.0598935	0.23471	0.169534	0.0551958	0.0162492	0.339152	-0.0130869	0.409159	-0.0121092	0.00368612	-0.0966592	0.231624	4.0495e-08	0.34234	0.117788	0.47175	0.519328	0.0115364	0.384289	EMC3-AS1
4:102511403:+	-0.229373	0.522294	-0.0673665	0.397981	0.107195	0.276677	0.0174668	0.342557	-0.00536897	0.666593	-0.020948	2.64402e-05	-0.235468	0.0181018	0.5478	0.511346	0.412549	0.474232	0.748798	0.000150387	0.0567342	NFKB1
4:102511493:+	-0.0720367	0.706029	-0.161259	1.107e-07	-0.0484175	0.230325	-0.00498682	0.479051	0.00168344	0.781845	-0.01719	3.50995e-11	-0.110474	0.030444	0.724919	6.83771e-07	0.358505	0.600352	0.842216	5.26718e-10	0.0839452	NFKB1
4:102511582:+	-0.656928	0.00913898	-0.0962023	0.00801778	0.0724513	0.12831	-0.00799033	0.354267	-0.0142174	0.0569811	-0.0117644	0.000488661	-0.112742	0.0735897	0.0115085	0.0201607	0.22842	0.485561	0.103245	0.00203189	0.164697	NFKB1
4:102511596:+	-1.65685	8.11966e-07	-0.023738	0.6558	0.000185785	0.997791	-0.006808	0.574722	-0.0100482	0.326634	-0.00894888	0.0491457	-0.0415621	0.647328	1.44879e-06	0.752562	0.998005	0.689607	0.435261	0.103556	0.764193	NFKB1
4:102810580:-	9.49271	1.02935e-203	-1.75746	0	3.4677	0	0.709147	0	-0.505606	0	-0.122763	1.07189e-169	1.17265	1.41177e-175	2.0081e-201	0	0	0	0	3.13663e-167	4.13121e-173	UBE2D3
4:109689108:-	-1.56806	3.69006e-07	0.105807	0.372697	0.166381	0.0207719	0.00910003	0.481831	-0.0062814	0.779601	-0.0139776	0.00228151	-0.0469206	0.526658	6.72776e-07	0.484713	0.0545146	0.602869	0.841986	0.00771823	0.674456	CASP6
4:128063321:+	6.30228	3.02054e-165	-0.470036	7.59402e-59	0.614718	7.52247e-34	0.105292	1.0313e-27	0.08762	1.04842e-19	-0.0693824	1.14607e-114	-1.51471	5.06049e-159	4.15946e-163	5.73471e-57	3.38656e-32	3.65797e-26	1.87819e-18	1.41207e-112	1.07696e-156	LARP1B
4:139020862:+	-1.94791	5.2126e-05	0.0447313	0.677066	0.0714098	0.581881	-0.00608754	0.807667	-0.0153586	0.414507	-0.0058334	0.364749	-0.248566	0.0422097	8.05458e-05	0.768081	0.696057	0.871209	0.52367	0.489137	0.108825	NOCT
4:139021237:+	-1.42237	0.000412438	-0.0373222	0.589227	-0.0428591	0.637652	0.0344545	0.0354347	-0.00325865	0.827399	-0.0092203	0.0932654	-0.132648	0.239637	0.000587297	0.697361	0.738617	0.080225	0.875264	0.170974	0.39312	NOCT
4:139021254:+	-1.47097	6.82758e-06	-0.00854596	0.885414	-0.11105	0.157347	-0.00610503	0.668994	0.0275861	0.033298	-0.00660049	0.142193	-0.0743391	0.407838	1.12085e-05	0.922865	0.265382	0.765376	0.0658923	0.239105	0.566617	NOCT
4:139021264:+	-2.27932	1.15066e-05	-0.0542533	0.69931	0.179792	0.0971645	0.0497099	0.0711701	-0.0281085	0.0775725	-0.00273409	0.71259	0.0619845	0.6384	1.86286e-05	0.783294	0.182407	0.143381	0.133822	0.789687	0.757857	NOCT
4:139021265:+	-0.714762	0.0599465	-0.138097	0.02428	0.122207	0.0664038	0.057873	4.60177e-06	-0.022491	0.0615328	-0.01461	0.00448236	-0.217759	0.0270541	0.0699924	0.0530715	0.137082	3.24099e-05	0.110621	0.0135396	0.0770481	NOCT
4:139021390:+	-2.00324	6.60939e-17	0.271855	5.97221e-06	-0.217475	0.00060352	-0.0081526	0.528307	0.00733224	0.482044	-0.00124406	0.703045	0.0282265	0.681275	2.72405e-16	2.90664e-05	0.00280326	0.648881	0.586826	0.782747	0.789537	NOCT
4:139042836:+	-0.977968	0.0177553	0.340333	2.79825e-05	-0.295963	0.00201297	-0.0638106	0.000145011	0.0811783	9.59447e-06	-0.00680472	0.215536	-0.0488265	0.675365	0.021911	0.000122903	0.00778902	0.000730046	4.48316e-05	0.33018	0.785409	NOCT
4:151010690:-	-2.32616	1.86654e-36	0.109602	0.000569969	-0.0945631	0.126744	-0.028204	0.00732072	0.0344033	0.00145475	-0.00324899	0.202296	0.114146	0.0518193	2.49689e-35	0.00192262	0.226322	0.0214222	0.0043054	0.314459	0.127243	LRBA
4:151012973:-	-0.511831	3.21607e-05	-0.0604469	0.00303494	0.0113359	0.753059	0.0158892	0.0130116	-0.0101982	0.0907342	-0.00795331	2.99591e-06	-0.094068	0.00688246	5.05629e-05	0.00852402	0.835503	0.0346533	0.152264	2.04473e-05	0.0265416	LRBA
4:153701467:+	-2.50109	8.54938e-12	0.227873	0.0197288	-0.0381636	0.69647	-0.0272548	0.162231	0.0251522	0.0506851	0.0156957	0.00194629	-0.387666	0.000196198	2.22626e-11	0.0445373	0.789752	0.27319	0.0935018	0.00670039	0.00129017	TLR2
4:158679888:+	-2.18308	1.29792e-11	0.046807	0.50112	0.0349367	0.658103	-0.0218944	0.125514	-0.0285212	0.0136916	-0.00128105	0.778042	-0.00853351	0.911438	3.34997e-11	0.612779	0.756318	0.223274	0.0309084	0.840515	0.942687	ETFDH
4:158679938:+	-1.13963	6.34528e-07	-0.213078	3.97954e-10	0.0965507	0.058537	6.81042e-05	0.994004	0.0204611	0.0240897	-0.00461659	0.137189	-0.101784	0.0744614	1.14088e-06	3.32718e-09	0.123233	0.996192	0.0502621	0.232388	0.166172	ETFDH
4:159113663:+	-3.03156	9.03506e-21	0.295802	6.27667e-11	-0.0416058	0.622642	-0.0240695	0.0382592	0.00213684	0.902012	0.00767506	0.0797781	-0.0867704	0.380698	4.89608e-20	5.76223e-10	0.726708	0.0852186	0.933102	0.152582	0.541772	RAPGEF2
4:159121776:+	-1.04132	3.54204e-05	0.155533	9.49916e-06	0.00992495	0.86287	-0.0129492	0.175209	-0.0335107	0.000733979	0.00242207	0.477082	-0.0787599	0.227918	5.54273e-05	4.47435e-05	0.907447	0.289663	0.00231882	0.595971	0.380026	RAPGEF2
4:159122335:+	-1.43201	2.3623e-08	0.158844	0.000160418	0.00900904	0.901614	-0.00726139	0.486482	0.0401983	0.0057635	-0.00857929	0.015473	-0.0821896	0.283647	4.73878e-08	0.000604734	0.931945	0.607713	0.0144613	0.0392247	0.440623	RAPGEF2
4:165078996:-	-3.29498	2.95324e-24	-0.13072	0.0640175	-0.0585516	0.417131	-0.0179868	0.257208	0.0324006	0.0471605	0.0090422	0.0470138	0.0534958	0.542849	2.0215e-23	0.119605	0.552245	0.387186	0.0882516	0.100367	0.686924	TMEM192
4:184630812:-	4.3201	9.10833e-227	0.187476	2.89988e-17	-0.648332	4.49913e-62	-0.156025	1.57749e-114	-0.057131	7.80767e-18	-0.0502154	4.54533e-164	0.782934	2.55458e-107	2.36918e-224	4.84901e-16	3.29139e-60	2.8407e-112	1.20248e-16	1.06406e-161	2.99013e-105	CASP3
4:184779984:-	-1.58012	5.83108e-06	0.129226	0.0639892	-0.0681156	0.430039	-0.0288352	0.0748242	-0.00912211	0.421206	-0.00394553	0.39681	-0.0358234	0.727183	9.6063e-06	0.119605	0.56399	0.14857	0.53013	0.523047	0.823578	ACSL1
4:184780145:-	-0.696656	0.0958057	0.0885203	0.448003	-0.206505	0.0873909	-0.0369899	0.136261	0.0160705	0.300858	-0.0125581	0.0271592	-0.466709	0.000340011	0.109299	0.562647	0.168175	0.238527	0.408562	0.0635741	0.00205146	ACSL1
4:184799389:-	-2.2353	4.40267e-08	0.0423686	0.686032	-0.1762	0.162403	-0.0373085	0.0671131	0.0122132	0.629047	-0.00266462	0.632331	0.454446	0.000520713	8.69026e-08	0.772572	0.272339	0.137216	0.717641	0.728488	0.00287829	ACSL1
4:184799390:-	-2.55791	7.76018e-11	0.0449361	0.667819	0.0206783	0.863682	-0.0141906	0.513018	0.00272414	0.876258	0.000495203	0.924522	0.206012	0.119308	1.90425e-10	0.761131	0.90757	0.63443	0.912104	0.950091	0.238514	ACSL1
4:184799789:-	-3.21749	1.77254e-05	0.432874	2.09294e-06	-0.242314	0.0481653	-0.0755744	0.00070638	0.0334413	0.0656526	0.0175202	0.0738569	0.00963417	0.945201	2.84213e-05	1.09856e-05	0.105477	0.0028171	0.116346	0.144323	0.962675	ACSL1
4:184822487:-	-0.346373	0.344865	-0.199734	0.00823215	-0.0258241	0.744114	-0.0250749	0.151201	-0.00442293	0.713968	-0.0174979	0.000194862	-0.345715	0.00193999	0.371527	0.0206554	0.82951	0.259229	0.790634	0.000905101	0.00913785	ACSL1
4:24531227:-	-1.48598	6.50778e-17	0.120208	6.18328e-06	0.153587	0.00150007	0.0520667	3.52855e-12	-0.0687678	7.70362e-18	-0.0052835	0.0334405	-0.106511	0.0363961	2.6869e-16	3.00313e-05	0.00605461	6.25783e-11	1.19432e-16	0.07571	0.0973751	DHX15
4:2502430:+	-1.45325	3.68387e-16	0.126896	3.29244e-05	-0.0738508	0.154915	-0.0263301	0.00209306	-0.017845	0.0300329	0.0152742	2.33531e-09	-0.0582887	0.267647	1.43732e-15	0.000142733	0.262356	0.00733511	0.0607476	2.84737e-08	0.421927	RNF4
4:2505885:+	-2.17569	1.27558e-47	-0.0620194	0.00497011	-0.097563	0.0366646	0.0327537	1.37242e-06	0.000120488	0.98721	0.000310406	0.883425	-0.233872	3.30821e-07	2.79078e-46	0.0131767	0.0854047	1.11557e-05	0.991871	0.922846	4.11943e-06	RNF4
4:26336529:+	-1.13026	6.80294e-05	0.0168977	0.746907	0.0751407	0.325679	0.0109352	0.370819	-0.00316082	0.758844	-0.0141876	0.000305276	0.100324	0.215849	0.000103954	0.818974	0.463791	0.502075	0.823959	0.00135351	0.365896	RBPJ
4:26336570:+	-0.444242	0.0772699	0.193151	0.000128623	0.0818103	0.202676	-0.0290431	0.0096717	0.0409449	1.31334e-05	-0.0116617	0.000740057	-0.0835727	0.238446	0.0888331	0.000495242	0.322622	0.027148	5.99324e-05	0.00288746	0.392547	RBPJ
4:2839954:+	-2.94671	2.99601e-16	-0.108279	0.175077	0.158171	0.116332	0.0154917	0.390877	-0.0814625	2.79797e-09	0.0156368	0.00134249	-0.185193	0.116028	1.17679e-15	0.272329	0.210947	0.523181	2.23551e-08	0.0048725	0.233352	SH3BP2
4:2839964:+	-1.68071	3.83604e-06	0.0124143	0.875296	0.170079	0.0800954	0.0234367	0.190014	-0.00544793	0.660871	-0.00374393	0.444201	-0.0348705	0.760834	6.42818e-06	0.91558	0.158364	0.308477	0.744166	0.565456	0.846135	SH3BP2
4:2839971:+	-1.34774	2.85411e-05	0.0194021	0.789795	0.186422	0.0366527	0.0140586	0.38565	0.00352571	0.756099	-0.00523856	0.235951	-0.155776	0.126526	4.51146e-05	0.852983	0.0854047	0.517664	0.822287	0.351815	0.249325	SH3BP2
4:2840072:+	-2.96546	0.000368748	0.236899	0.22935	-0.0351744	0.859052	-0.0465865	0.26878	0.0950939	0.105457	0.00124109	0.895514	0.4674	0.17633	0.000527008	0.335778	0.906282	0.398489	0.17349	0.930106	0.318695	SH3BP2
4:2840074:+	-0.592151	0.22743	-0.0399118	0.668453	0.0184709	0.879299	-0.00956312	0.682003	0.0285478	0.125152	-0.0224162	0.000704425	-0.182598	0.164883	0.249257	0.761483	0.920589	0.777622	0.199171	0.00278088	0.305372	SH3BP2
4:2840078:+	0.129922	0.661764	-0.0265715	0.679028	-0.095091	0.169051	-0.0194228	0.151962	0.07945	1.49031e-18	-0.0241992	4.76084e-09	-0.243586	0.00283896	0.682763	0.768167	0.280673	0.260007	2.50995e-17	5.52783e-08	0.0126591	SH3BP2
4:2840110:+	1.91531	1.4889e-13	0.130749	0.0157655	0.153973	0.0104481	-0.0095197	0.42944	0.0855022	3.76133e-26	-0.0172485	6.98445e-07	-0.379641	2.20749e-07	4.60438e-13	0.0368334	0.0310788	0.556963	8.80526e-25	5.69707e-06	2.887e-06	SH3BP2
4:2840114:+	1.17307	4.46139e-06	0.0498678	0.355068	0.0988958	0.0966892	-0.00456507	0.703257	0.0768207	6.68192e-22	-0.0104504	0.00241719	-0.275517	0.000127099	7.43354e-06	0.467762	0.181661	0.791122	1.28216e-20	0.00809535	0.000904371	SH3BP2
4:2840118:+	2.04536	2.34133e-13	0.193692	0.00104441	0.0322147	0.621175	-0.0287104	0.0311829	0.0948572	1.94814e-26	-0.0150236	5.41069e-05	-0.303378	0.000147185	7.07233e-13	0.00329955	0.726708	0.0731454	4.60667e-25	0.000286571	0.00101941	SH3BP2
4:2938299:-	-0.834284	0.000144465	0.335418	8.85434e-18	-0.127419	0.0291261	0.0171361	0.0992112	-0.0653358	3.72506e-11	-0.00133305	0.66131	-0.0360982	0.554596	0.000214046	1.51637e-16	0.0710992	0.184475	3.53051e-10	0.749522	0.697266	NOP14
4:37680739:-	-2.64312	8.76106e-21	0.374351	1.37897e-08	-0.100037	0.174796	-0.101132	1.37731e-11	-0.0413025	0.00159972	0.00998502	0.0117742	0.0909854	0.258656	4.76968e-20	9.55079e-08	0.28837	2.23909e-10	0.00466368	0.0312864	0.414272	RELL1
4:38680836:+	-3.03586	2.02032e-44	0.0842568	0.0318037	0.0613383	0.496954	0.00611515	0.72988	0.0128097	0.355401	0.00375535	0.208267	0.0989001	0.195947	3.97442e-43	0.0664921	0.625467	0.813643	0.466887	0.321663	0.342299	KLF3
4:38680889:+	-2.46314	8.20589e-79	0.0972506	4.72924e-06	0.227283	1.40642e-08	0.000927482	0.887696	-0.00743603	0.223341	0.000711091	0.700457	0.0651103	0.0903591	4.68536e-77	2.36059e-05	1.9254e-07	0.92185	0.321749	0.782265	0.193002	KLF3
4:39712488:+	-0.887499	5.54444e-05	-0.100197	0.00963879	0.0734794	0.253616	0.00783219	0.436415	0.00909939	0.346624	-0.00440655	0.151912	0.0865322	0.17997	8.55042e-05	0.0238273	0.386786	0.562921	0.457153	0.251503	0.322348	UBE2K
4:39712622:+	-0.604404	0.00418213	0.0746189	0.0364898	-0.0180394	0.784726	0.00386137	0.66709	-0.0417367	2.44464e-05	-0.0172845	1.98179e-08	0.194933	0.00371725	0.00543608	0.0746701	0.856032	0.764394	0.000105784	2.07114e-07	0.0158508	UBE2K
4:39772282:+	-1.44367	1.68344e-08	0.249086	2.41761e-11	-0.104208	0.110266	-0.0107107	0.311963	0.00638535	0.519705	-0.00245073	0.488031	0.0066135	0.921392	3.41798e-08	2.32907e-10	0.201195	0.444766	0.621381	0.60513	0.946874	UBE2K
4:39772302:+	-0.424959	0.0515473	0.148432	1.49779e-05	0.0454971	0.443528	-0.000464713	0.962514	-0.00872004	0.344703	-0.00602259	0.0483576	-0.110035	0.0608854	0.0604267	6.87513e-05	0.577154	0.974642	0.454876	0.102263	0.143249	UBE2K
4:39774029:+	-2.05797	4.50284e-15	-0.0182074	0.615725	-0.0653821	0.373541	0.0159118	0.141081	-0.0237603	0.0285396	0.00257247	0.502364	-0.115536	0.0998734	1.62672e-14	0.721177	0.509592	0.24519	0.0581978	0.61799	0.207825	UBE2K
4:39774036:+	-2.94515	1.00236e-14	-0.243912	8.7139e-05	0.277463	0.0143824	0.0616854	0.000232075	-0.093042	2.52808e-07	0.00957286	0.0927547	-0.383846	0.0087204	3.47634e-14	0.000346926	0.0401765	0.00109787	1.53322e-06	0.170397	0.0316013	UBE2K
4:39774106:+	-1.2246	6.20732e-07	0.123962	0.00124808	-0.150327	0.0398747	-0.0383921	0.00111903	0.0280166	0.0112492	-0.00627747	0.0694376	0.0366609	0.598169	1.11779e-06	0.00381929	0.0914266	0.0041714	0.0261514	0.137757	0.73194	UBE2K
4:39896127:-	-1.57037	2.15639e-05	-0.0821483	0.138494	0.155968	0.0725301	0.02792	0.0711361	-0.0485871	0.00185255	-0.00176939	0.726582	-0.239891	0.0169649	3.43642e-05	0.225934	0.146137	0.143381	0.00530822	0.800437	0.0537684	PDS5A
4:39896574:-	0.492826	0.00106219	-0.0097154	0.694223	0.109808	0.00975565	0.0224524	0.00260066	-0.0191321	0.005077	-0.00602739	0.0044539	0.091947	0.0291116	0.00145755	0.778714	0.029317	0.00884903	0.0129752	0.013471	0.081228	PDS5A
4:39954443:-	-0.670856	0.00344168	0.056576	0.265041	0.15671	0.0191776	-0.000429912	0.972026	-0.0218853	0.0406922	-0.0155824	1.07674e-06	0.0883994	0.184256	0.00450866	0.37261	0.0509589	0.982942	0.0778908	8.26439e-06	0.326775	PDS5A
4:39954456:-	-0.397468	0.0207363	-0.0383288	0.229049	0.0783705	0.128874	0.00395452	0.653088	0.00365417	0.652794	-0.0117569	1.06443e-06	0.0597597	0.240339	0.025336	0.335547	0.22925	0.753747	0.737188	8.19684e-06	0.393175	PDS5A
4:39954487:-	-1.08337	2.04382e-05	-0.02677	0.555936	-0.269262	0.000720195	-0.03301	0.0108142	0.0611728	8.05788e-07	-0.0167243	1.71289e-06	0.182113	0.013196	3.26147e-05	0.665361	0.0032674	0.0297138	4.49131e-06	1.26495e-05	0.0442575	PDS5A
4:39954571:-	-0.559252	0.0105574	-0.147349	0.000789252	0.362721	1.26639e-07	0.0652212	2.2486e-08	-0.0353792	0.000759619	-0.0174684	1.08847e-08	-0.150547	0.0209762	0.0132448	0.00256974	1.4604e-06	2.4883e-07	0.00238694	1.1907e-07	0.0631173	PDS5A
4:39954572:-	-0.520669	0.00644076	-0.127606	0.00589897	0.278668	2.7434e-06	0.0691373	4.04216e-10	-0.0135926	0.13223	-0.0112864	2.40858e-05	-0.107426	0.0527628	0.00821232	0.015276	2.39638e-05	5.59922e-09	0.209014	0.000138879	0.128933	PDS5A
4:40519940:-	-1.37207	0.284489	0.396789	0.284484	-0.222436	0.356355	-0.0438546	0.450124	0.00305831	0.910653	-0.00757616	0.686428	-0.0131984	0.959572	0.3089	0.39337	0.493625	0.576445	0.939605	0.771079	0.970349	RBM47
4:40532194:-	-1.52382	0.0117934	0.223156	0.330598	-0.426228	0.069757	-0.0852298	0.132257	0.00403868	0.897154	-0.0105584	0.147946	-0.155723	0.596207	0.0147245	0.443005	0.142248	0.233319	0.928897	0.246157	0.730656	RBM47
4:54682954:+	-1.25873	0.00863553	0.0339821	0.684089	-0.308195	0.116235	-0.0707579	0.058662	-0.0222796	0.592076	-0.00988778	0.15678	0.467396	0.0088917	0.0108921	0.772379	0.210936	0.123053	0.683928	0.257472	0.0321723	KIT
4:54682958:+	2.70795	5.32208e-10	-0.220814	0.00278648	1.5131	3.99028e-12	0.453536	2.20775e-25	-0.328212	4.07852e-15	-0.0282133	7.02866e-06	1.89826	3.56772e-30	1.22147e-09	0.00791643	8.49204e-11	7.17826e-24	5.18903e-14	4.44705e-05	1.81566e-28	KIT
4:54687256:+	-0.527706	0.411557	0.268331	0.0763171	-0.137458	0.484158	-0.0155913	0.701111	0.0939994	0.0484068	-0.0300183	0.0035345	0.882371	0.00192602	0.438593	0.1392	0.612657	0.789087	0.0900797	0.0111363	0.00909037	KIT
4:54687273:+	-1.555	3.28328e-05	-0.118202	0.0492924	0.0320846	0.789894	-0.012964	0.589913	0.0389563	0.110127	0.00321097	0.533627	0.17589	0.101368	5.15504e-05	0.0960811	0.858868	0.701721	0.180159	0.644926	0.209796	KIT
4:54687277:+	-1.27765	0.100261	0.0527842	0.559885	-0.153269	0.480619	0.0263091	0.591367	-0.0091196	0.820782	-0.00992404	0.36857	-0.0654746	0.736944	0.11427	0.669403	0.610156	0.703093	0.871011	0.493041	0.829969	KIT
4:54687278:+	-2.03458	0.00029677	-0.234683	0.0303082	0.106494	0.609849	0.0184372	0.649585	0.114619	0.0432492	-0.00853478	0.276848	0.0992224	0.58922	0.000428058	0.0638627	0.717776	0.751324	0.0820473	0.395581	0.725981	KIT
4:54711812:+	-2.14675	0.0011615	0.0878391	0.20786	-0.0822738	0.514653	-0.0405015	0.146575	0.0306267	0.26146	0.000687256	0.937954	-0.207056	0.127655	0.00158917	0.310162	0.639831	0.252861	0.365857	0.958842	0.251337	KIT
4:54711819:+	-2.65031	1.3308e-08	0.247395	0.00146233	0.387902	0.0327205	0.0357413	0.263478	-0.0228923	0.369823	0.00387737	0.563015	0.0285643	0.83063	2.7376e-08	0.00443436	0.0778801	0.392618	0.480976	0.671773	0.891157	KIT
4:54711829:+	-3.00947	1.58983e-21	0.290685	2.05051e-09	-0.0349575	0.726365	-0.0185898	0.293574	-0.0131761	0.463405	0.018489	2.76923e-05	-0.269361	0.00211866	9.0116e-21	1.5636e-08	0.813209	0.424232	0.570237	0.000156588	0.00989978	KIT
4:55402582:+	-2.61708	5.22372e-15	0.0285427	0.506145	-0.127929	0.0497826	-0.0355343	0.00039559	0.0135342	0.233912	0.00279141	0.546661	0.234294	0.0026865	1.86413e-14	0.617128	0.108209	0.00171179	0.334492	0.657622	0.0120944	TMEM165
4:55402631:+	-2.37574	8.21303e-13	0.0171072	0.643419	-0.0658633	0.247212	-0.022454	0.0103434	0.0167767	0.0948168	0.00139883	0.760642	0.0101128	0.892219	2.33902e-12	0.742358	0.379739	0.0287236	0.157872	0.826294	0.929543	TMEM165
4:55402975:+	-1.86346	4.75293e-21	-0.0810395	0.0629786	0.166742	0.0481447	0.0134411	0.446574	0.000556842	0.968914	-0.0038188	0.164531	0.217554	0.000160903	2.6242e-20	0.118135	0.105477	0.572524	0.979507	0.266768	0.00109817	TMEM165
4:55402997:+	-2.57698	4.16685e-32	0.0888538	0.0525405	-0.0109721	0.906908	-0.035751	0.0587721	-0.00448601	0.775225	0.00493162	0.106109	0.0112036	0.860498	4.4952e-31	0.101651	0.934451	0.123064	0.838771	0.189042	0.911917	TMEM165
4:55412229:+	0.227441	0.179096	0.0566014	0.0920123	-0.0832257	0.0636048	-0.0497206	1.12649e-08	0.0693454	1.56553e-18	-0.0133412	1.81812e-08	0.00259321	0.953225	0.198602	0.162567	0.132083	1.31856e-07	2.61779e-17	1.92795e-07	0.966176	TMEM165
4:56460125:+	-0.186536	0.393095	0.0678551	0.118199	0.160205	0.0407416	0.0534697	8.55434e-05	-0.0665411	2.59577e-08	0.00408396	0.212175	-0.179083	0.00709386	0.420391	0.198495	0.0929592	0.000454098	1.84143e-07	0.326134	0.0270028	PAICS
4:73195647:-	-1.4404	2.03543e-16	0.237537	2.46929e-16	0.112973	0.0235424	-0.0187907	0.0286295	0.00767126	0.333718	0.00557116	0.023693	0.00345566	0.942355	8.10363e-16	3.77818e-15	0.0599052	0.0681114	0.442876	0.056482	0.960407	ANKRD17
4:73196137:-	-0.429956	0.038534	-0.0121012	0.741147	0.223648	8.02121e-05	0.0190584	0.0656564	0.0173807	0.0614441	-0.0131215	7.22287e-06	-0.149059	0.0069404	0.0458374	0.814421	0.000502076	0.134708	0.110595	4.55761e-05	0.0266352	ANKRD17
4:73196138:-	-0.94658	0.000583859	0.0184533	0.673321	0.162317	0.0108638	0.0159827	0.186636	0.0115106	0.306952	-0.0106793	0.00498202	-0.1073	0.122691	0.000818452	0.764796	0.0320303	0.30447	0.414403	0.014869	0.244151	ANKRD17
4:73214753:-	-0.551604	0.000126715	0.011454	0.662723	-0.0125591	0.765827	0.00899058	0.220074	0.0264346	5.5977e-05	-0.00441863	0.0283415	0.0385165	0.348203	0.000188942	0.75606	0.843274	0.344841	0.000224103	0.0658209	0.508194	ANKRD17
4:73215486:-	-0.92145	1.85302e-08	0.00409866	0.892166	0.0901541	0.0626405	0.018654	0.0256067	0.0396252	2.75994e-07	-0.00825792	0.000387638	-0.132664	0.00479365	3.74927e-08	0.927013	0.13058	0.0623132	1.66521e-06	0.00165595	0.0196876	ANKRD17
4:73235985:-	1.05913	5.62402e-10	-0.114764	7.25907e-06	0.332541	7.9856e-13	0.0698906	1.93915e-14	0.020562	0.0277109	-0.00484742	0.0396653	-0.635219	2.51644e-46	1.28824e-09	3.48227e-05	1.76361e-11	3.94743e-13	0.0567055	0.0876832	1.59216e-44	ANKRD17
4:75661588:-	-1.89531	4.31423e-13	-0.0545901	0.2188	0.0591438	0.376408	0.0368849	0.000608147	-0.0173956	0.119684	-0.00361468	0.322287	-0.14505	0.064551	1.27039e-12	0.323774	0.511685	0.00247165	0.192036	0.444854	0.149583	G3BP2
4:75917586:-	-0.739057	0.000526184	0.0216844	0.631559	-0.474193	2.79741e-16	-0.0647803	4.23991e-09	0.0524751	8.80246e-13	-0.00130535	0.65806	-0.279939	4.83911e-08	0.000740262	0.733737	7.78952e-15	5.42384e-08	9.81264e-12	0.749522	7.16984e-07	NAAA
4:76119677:-	1.48654	8.17806e-17	0.478227	1.53505e-68	-0.0629009	0.16572	-0.143695	5.74638e-83	-0.0413656	3.52627e-09	-0.0158091	6.00379e-11	0.0678294	0.135271	3.347e-16	1.49731e-66	0.276121	7.91311e-81	2.74253e-08	8.89548e-10	0.26334	NUP54
4:78793289:+	-1.60125	1.97108e-11	-0.0676807	0.0864869	0.108431	0.0724921	0.0317823	0.00543285	-0.039882	0.000336396	-0.00614125	0.0611414	0.0705321	0.264951	5.04295e-11	0.15479	0.146137	0.0165173	0.00114463	0.123496	0.419646	BMP2K
4:78867050:+	-0.110515	0.508479	0.153862	2.64121e-05	-0.00153977	0.973137	-0.000119389	0.989497	-0.0463601	3.16492e-07	-0.00554835	0.0168504	-0.185921	2.40925e-05	0.534988	0.000116223	0.981945	0.994595	1.89976e-06	0.0420543	0.000207103	BMP2K
4:78867097:+	-0.446205	0.0460477	0.135542	0.0153263	-0.0318155	0.598847	0.0147924	0.238209	-0.0541123	0.000307113	0.00248106	0.43166	-0.1865	0.0010151	0.0543335	0.0359507	0.708747	0.36543	0.00105884	0.554651	0.00516598	BMP2K
4:82876248:-	-0.337426	0.22481	0.0450645	0.315708	-0.187135	0.00161989	-0.0302542	0.0048347	0.0349469	0.00048482	-0.0144172	0.000183607	-0.315075	5.48571e-06	0.246501	0.426962	0.00644927	0.0149118	0.00160306	0.000859647	5.51161e-05	SEC31A
4:88014374:+	-2.40084	6.06851e-12	0.109321	0.00205659	-0.183094	0.014399	-0.00333537	0.796529	-0.00347913	0.784187	0.00415098	0.392378	-0.102554	0.196226	1.60162e-11	0.00600308	0.0401765	0.863689	0.842921	0.518081	0.342299	PKD2
4:88261979:-	0.768573	4.9833e-06	1.13968	5.19947e-167	-0.355964	3.85536e-18	-0.091712	8.67287e-30	0.146059	4.7619e-73	-0.000737911	0.751996	0.381936	1.31513e-16	8.27957e-06	1.35244e-164	1.23636e-16	3.27471e-28	5.06709e-71	0.819498	4.33622e-15	PPM1K
5:10368782:+	-2.11633	9.23112e-30	0.167473	3.51254e-07	0.136514	0.0128071	0.0147795	0.0806424	-0.0286027	0.000688275	0.00396164	0.129543	0.00514971	0.92443	8.57542e-29	2.05571e-06	0.0366075	0.158243	0.00220418	0.221953	0.949163	MARCHF6
5:10368793:+	-1.44504	1.18666e-17	0.19165	2.1541e-11	0.0295239	0.53421	0.00390446	0.604337	0.017662	0.0134831	-0.00151603	0.520326	-0.0279974	0.562038	5.17312e-17	2.08378e-10	0.655118	0.711646	0.0305741	0.634088	0.703582	MARCHF6
5:10368835:+	-1.57819	9.54647e-12	0.113014	0.00239334	0.255577	0.000570556	0.00543328	0.613259	-0.0381996	0.000886904	-0.00891245	0.00577879	-0.00921145	0.887905	2.48314e-11	0.0069	0.00268747	0.720341	0.00274999	0.0169102	0.927112	MARCHF6
5:10368849:+	-1.26108	2.48554e-08	0.0534154	0.192352	-0.088006	0.154838	0.0127734	0.190983	0.00284837	0.784193	-0.0113764	0.00029326	-0.0121956	0.85928	4.97746e-08	0.2924	0.262356	0.30962	0.842921	0.00130766	0.911452	MARCHF6
5:10760005:-	15.1486	1.54477e-62	-10.0536	4.11448e-81	-4.27885	7.1687e-63	1.08928	7.21398e-59	-1.29705	8.06987e-78	-0.140021	4.78559e-63	-5.16095	2.78208e-48	5.65047e-61	4.816e-79	5.41352e-61	6.75517e-57	9.44578e-76	3.73435e-61	1.86081e-46	DAP
5:131201149:+	-1.76044	3.38652e-10	0.13402	0.0517913	0.150536	0.0181919	0.0169782	0.161984	0.0115237	0.41032	-0.0088016	0.0259919	-0.0210772	0.79711	7.88841e-10	0.100284	0.0490071	0.273005	0.520346	0.0613378	0.86954	LYRM7
5:131201152:+	-1.55692	1.88836e-12	0.0232884	0.677507	0.202685	0.000467269	0.0411065	0.000329444	-0.0138059	0.24224	-0.0092553	0.00345131	0.0089944	0.87847	5.18249e-12	0.768081	0.00228391	0.00147465	0.344314	0.0108889	0.921371	LYRM7
5:131201153:+	-2.04568	9.79061e-05	0.0866267	0.247595	-0.0297165	0.796939	0.00882248	0.669255	-0.00899767	0.593637	-0.00840368	0.284912	0.145548	0.182703	0.000147774	0.355377	0.864736	0.765376	0.684583	0.403985	0.325443	LYRM7
5:131201154:+	-2.35505	1.41319e-14	0.0480334	0.455987	0.160047	0.0805059	0.0426969	0.00273626	-0.0185466	0.273638	-0.00273911	0.538906	0.0536417	0.637672	4.82959e-14	0.570533	0.158519	0.00921666	0.380071	0.650634	0.757857	LYRM7
5:131201175:+	-1.4949	1.3523e-12	0.103464	0.0463698	0.0803519	0.13693	0.0209754	0.0457646	-0.00503378	0.635064	-0.00716901	0.0171634	-0.0629043	0.260475	3.76426e-12	0.0911433	0.240114	0.0987418	0.722393	0.0427607	0.415659	LYRM7
5:131201193:+	-0.974109	6.22247e-09	0.220241	8.56382e-13	0.0989546	0.0340017	0.0166381	0.0550429	-0.051278	2.29199e-10	-0.00769849	0.000992104	-0.0397397	0.383305	1.31469e-08	9.54662e-12	0.0802451	0.116401	2.0324e-09	0.00374599	0.54422	LYRM7
5:131748504:-	-2.50154	1.29098e-13	0.104682	0.0752002	0.0757375	0.420914	0.0318969	0.306755	0.046268	0.0143164	0.000455636	0.915648	-0.0360527	0.787798	4.01351e-13	0.137534	0.555087	0.439483	0.0320102	0.943041	0.864215	FNIP1
5:131764405:-	-1.87572	3.50411e-20	0.149688	2.03019e-06	0.17309	0.00156423	0.00957216	0.274665	-0.0342797	0.000110797	0.00731702	0.0100851	-0.0819139	0.172205	1.81887e-19	1.07042e-05	0.00627031	0.404905	0.0004197	0.027231	0.31421	FNIP1
5:131764449:-	-2.54687	2.52229e-56	0.298454	9.1609e-34	0.0603882	0.168386	-0.0256198	0.000147416	-0.0454466	7.02847e-10	0.0167601	1.36834e-13	-0.168477	0.000437153	7.66841e-55	3.51568e-32	0.280165	0.000739758	6.00498e-09	2.62565e-12	0.0025269	FNIP1
5:131775729:-	-3.22689	0.000252478	0.154097	0.27309	0.294069	0.0258844	0.0171736	0.438041	0.0296055	0.303788	0.00665035	0.569825	0.295406	0.256581	0.000365975	0.381902	0.0646695	0.564367	0.411318	0.677825	0.413208	FNIP1
5:131775731:-	-1.76652	7.50493e-10	-0.0221957	0.621981	-0.0779407	0.213065	0.0127155	0.244238	0.055544	1.7116e-07	-0.00376748	0.331602	0.238687	0.00329819	1.69096e-09	0.726059	0.336405	0.37202	1.06001e-06	0.455297	0.0143781	FNIP1
5:131775765:-	-0.788272	4.19068e-05	0.0227506	0.468124	-0.0458659	0.353405	-0.022144	0.00789028	0.027693	0.000542512	0.00184407	0.491905	-0.0281024	0.606472	6.53154e-05	0.581957	0.490239	0.0227162	0.00176883	0.60832	0.739454	FNIP1
5:132365787:-	0.069679	0.736853	0.259151	4.34594e-10	0.351494	2.87171e-08	0.0553829	9.78973e-06	-0.0703583	1.43181e-07	-0.0100821	0.000378904	-0.0765491	0.1783	0.753593	3.595e-09	3.75569e-07	6.43757e-05	8.98627e-07	0.00163354	0.32083	MIR3936HG
5:132365801:-	1.6411	1.82004e-16	-0.111435	0.0131455	-0.244705	7.94183e-05	0.0715206	2.41779e-09	-0.0954503	1.50873e-13	-0.0288775	1.19425e-25	-0.223719	3.31913e-05	7.27083e-16	0.0313376	0.00049844	3.21594e-08	1.78284e-12	4.58318e-24	0.000275914	MIR3936HG
5:132365853:-	-1.23074	1.5727e-08	0.179314	6.81618e-05	0.158266	0.0215967	-0.0198463	0.134373	-0.0275469	0.0517897	-0.00542223	0.0722334	-0.00525701	0.93445	3.20984e-08	0.000276546	0.0561132	0.236161	0.09509	0.14185	0.955678	MIR3936HG
5:132365868:-	-0.28691	0.111088	0.273937	1.61833e-13	0.175346	0.00126754	-0.00242187	0.818193	-0.074459	3.54627e-11	-0.00408492	0.101747	-0.0922557	0.0713127	0.126241	1.90378e-12	0.00527054	0.879425	3.37472e-10	0.183363	0.160214	MIR3936HG
5:132365897:-	0.127038	0.509981	0.138781	0.000396837	0.226848	8.96105e-05	0.0160885	0.147823	-0.0448137	9.63569e-05	-0.00917197	0.000636983	0.0369241	0.50333	0.536087	0.00137629	0.000550599	0.254207	0.000368581	0.00256216	0.654245	MIR3936HG
5:132482957:-	-2.01541	3.03271e-56	0.353647	3.407e-81	1.13456	4.06044e-307	0.100444	6.59323e-184	-0.0224274	1.61146e-11	0.0308012	2.21979e-73	0.378206	2.01998e-21	8.98679e-55	4.19778e-79	1.58425e-304	2.20497e-181	1.62605e-10	1.92464e-71	7.88129e-20	IRF1
5:134383583:+	-2.57397	4.61376e-30	0.127218	5.24535e-05	0.117781	0.0683073	0.0089618	0.350618	-0.0345111	0.000407574	0.0014836	0.641198	0.0302906	0.644557	4.32032e-29	0.00021695	0.140147	0.48197	0.00136361	0.736167	0.761707	UBE2B
5:134383633:+	-1.86466	6.2086e-34	0.00194463	0.930718	0.122806	0.00621838	0.0308142	3.94247e-06	-0.0351359	3.3565e-07	-0.00401342	0.065171	-0.022612	0.626052	7.19522e-33	0.950616	0.0204743	2.81382e-05	2.00448e-06	0.130845	0.754107	UBE2B
5:134383641:+	-1.96964	3.21021e-31	-0.0989673	7.49076e-05	0.194456	0.000138321	0.0434871	5.12352e-09	-0.0409204	5.77132e-07	-0.00530073	0.0273402	-0.118508	0.0233427	3.25329e-30	0.000301304	0.000789777	6.34612e-08	3.30334e-06	0.0638757	0.0682213	UBE2B
5:138362110:+	-3.14833	5.66555e-20	0.294532	4.40753e-11	-0.0539186	0.632	-0.0508838	0.000990027	-0.0227772	0.175153	0.0113253	0.0226147	-0.110248	0.267012	2.87079e-19	4.10267e-10	0.73425	0.00375025	0.264197	0.0546346	0.421209	KDM3B
5:138566075:-	-1.7774	2.64936e-19	0.0104504	0.745348	0.203084	2.65293e-06	0.039166	5.31193e-08	-0.0143204	0.0871026	-0.00954988	0.00023547	-0.241624	6.65208e-05	1.28144e-18	0.817648	2.32603e-05	5.55144e-07	0.147372	0.00108085	0.000505784	HSPA9
5:138566125:-	-1.03353	1.04431e-16	0.197257	3.63938e-24	-0.126947	5.48444e-05	-0.0251077	8.62144e-06	0.00185955	0.709738	0.00809115	1.73055e-06	-0.230391	3.56638e-14	4.25912e-16	9.16107e-23	0.000358634	5.76651e-05	0.787066	1.27233e-05	1.04361e-12	HSPA9
5:138566126:-	-2.13752	1.85283e-28	0.082949	0.00412762	-0.169711	0.000344428	-0.0244654	0.00428662	0.0155902	0.0407373	0.0030133	0.251471	-0.301435	1.6447e-10	1.62452e-27	0.0112284	0.00176822	0.01338	0.0779135	0.367933	3.53233e-09	HSPA9
5:138566131:-	-1.94622	4.01417e-32	0.191208	1.16327e-15	-0.167191	3.30638e-05	-0.0403514	1.53274e-08	-0.00139576	0.831173	0.010183	5.37603e-06	-0.488289	3.88243e-34	4.37078e-31	1.702e-14	0.000228326	1.75889e-07	0.878454	3.4575e-05	2.21677e-32	HSPA9
5:138570137:-	0.091428	0.543534	0.0791309	0.00171361	0.0407492	0.316735	-0.0180478	0.0115162	0.031901	1.16804e-06	-0.012652	1.40714e-09	-0.0501438	0.219031	0.567535	0.00508437	0.455174	0.0312756	6.31497e-06	1.77104e-08	0.369152	HSPA9
5:138570138:-	0.807417	3.30811e-08	0.0821317	0.000717152	0.0583166	0.140527	-0.0125395	0.0687823	0.0110571	0.0803635	-0.0207413	1.93077e-24	0.0299471	0.451419	6.57409e-08	0.00237126	0.24532	0.140052	0.137825	7.06241e-23	0.60734	HSPA9
5:138570146:-	0.522416	0.000797517	0.0178228	0.488452	0.328223	6.01622e-15	0.0367605	5.26033e-07	-0.0218434	0.00116564	-0.0138799	1.23465e-10	-0.0228189	0.588577	0.00110866	0.599615	1.53087e-13	4.64696e-06	0.00353009	1.78414e-09	0.72557	HSPA9
5:142808114:+	-3.90061	1.06742e-31	0.206701	0.0057568	0.0845918	0.362341	-0.00725594	0.718272	-0.00571944	0.6303	0.016609	8.32563e-05	0.094944	0.393752	1.11555e-30	0.0149409	0.499258	0.803765	0.71837	0.000425552	0.55395	ARHGAP26
5:142876710:+	-1.31611	0.141063	0.0663013	0.787997	0.0310461	0.883253	-0.0235747	0.636468	0.0204088	0.44352	-0.00942983	0.459255	-0.108206	0.596448	0.158687	0.852056	0.922147	0.740174	0.551983	0.579577	0.730656	ARHGAP26
5:142910537:+	-2.77827	0.000215042	0.303175	0.0861813	-0.103324	0.537863	0.000252333	0.99449	-0.0132707	0.51851	0.00753951	0.481759	0.198868	0.258721	0.000313457	0.15448	0.657513	0.996192	0.620886	0.599977	0.414272	ARHGAP26
5:157090237:-	-0.180389	0.732463	0.0971594	0.628489	-0.132608	0.296392	0.000315094	0.994128	-0.0128223	0.615186	-0.00737484	0.228583	0.422645	0.0808853	0.750086	0.730896	0.435019	0.996192	0.70423	0.343842	0.17713	HAVCR2
5:157090250:-	-1.13154	0.021555	-0.433736	0.019231	0.152836	0.189311	0.122247	0.00194674	-0.101134	1.55978e-05	0.00404665	0.482035	1.12606	5.4423e-07	0.026295	0.0437511	0.307335	0.00684283	7.04913e-05	0.599977	6.43456e-06	HAVCR2
5:157740793:+	-2.70996	2.76121e-25	0.298066	1.34563e-06	-0.235739	0.0260491	-0.0510568	0.00670039	0.0503775	0.0244641	0.00944379	0.010694	-0.129594	0.0674354	1.98892e-24	7.27509e-06	0.0649494	0.0198301	0.0508618	0.0285783	0.154166	THG1L
5:169709642:+	-3.66463	4.38988e-22	0.148218	0.0127097	-0.184966	0.0590838	-0.0502441	0.000304696	-0.0240423	0.092996	0.0292328	8.48629e-09	0.179822	0.069377	2.6083e-21	0.0304226	0.123938	0.00138773	0.155392	9.50546e-08	0.156919	DOCK2
5:171401664:+	-1.35957	1.61612e-08	0.0204552	0.714757	-0.0775544	0.250612	-0.00768529	0.55204	0.0159622	0.195366	-0.00795767	0.0181334	-0.142657	0.0344025	3.29271e-08	0.791882	0.383271	0.669599	0.287282	0.0446846	0.092998	NPM1
5:172112823:-	-1.00523	0.00130197	0.120915	0.0264081	0.0262583	0.707136	-0.0214531	0.0735321	-0.0379621	0.000146034	-0.00715692	0.0949393	-0.0703558	0.412856	0.0017741	0.056841	0.798089	0.146868	0.000541882	0.173094	0.571892	STK10
5:172112911:-	-2.2547	3.57797e-11	0.0900441	0.1521	0.0912336	0.305382	0.0081948	0.576711	0.0188786	0.187241	-0.00201086	0.673348	0.0619694	0.529957	8.98715e-11	0.241237	0.444484	0.69164	0.278659	0.760033	0.677569	STK10
5:172114621:-	-1.04044	8.25286e-07	0.262394	1.19456e-10	0.198612	0.000516685	-0.0358215	0.000390898	-0.00564874	0.45084	-0.00913351	0.00168049	0.128456	0.0323403	1.47144e-06	1.07145e-09	0.00246849	0.00169776	0.558421	0.00590693	0.0880334	STK10
5:172114704:-	-2.44805	1.44421e-15	0.188097	0.00369006	0.0870996	0.415821	-0.0266451	0.0635815	-0.031481	0.0933684	-0.0013745	0.751199	0.155089	0.134594	5.33265e-15	0.0101748	0.552245	0.131488	0.155903	0.819077	0.262709	STK10
5:172182691:-	0.131843	0.726231	0.0599208	0.357578	-0.263049	0.00291556	-0.0746023	7.15804e-05	0.0509784	0.00171032	-0.018541	0.00028915	-0.327382	0.00116384	0.744681	0.470276	0.0107148	0.000388793	0.00493694	0.00129179	0.005748	STK10
5:172947086:+	-2.36638	7.60079e-18	0.0112184	0.816872	0.0629287	0.396343	0.00714895	0.593912	0.0215985	0.0569194	0.0133243	0.000435936	0.101552	0.14146	3.33211e-17	0.87322	0.5308	0.70377	0.103222	0.00183218	0.271664	ERGIC1
5:177024337:+	-2.19874	6.66961e-15	0.143698	0.00148596	0.350271	0.00846479	0.0352414	0.0107317	-0.065719	0.00157168	-0.004259	0.311824	0.0838122	0.444643	2.35854e-14	0.00449436	0.0260519	0.0295913	0.00459339	0.434157	0.601979	ZNF346
5:177487152:-	-1.29089	0.000253117	0.103175	0.0333118	-0.0770108	0.358439	-0.0464913	1.97476e-06	0.00094952	0.953091	-0.0131793	0.00556087	-0.185739	0.0774531	0.000366675	0.0691339	0.495521	1.53076e-05	0.969813	0.0163543	0.171865	PDLIM7
5:177487170:-	-0.268138	0.339215	0.128143	0.0016523	-0.0511468	0.473556	-0.0339777	7.66718e-05	0.016921	0.178193	-0.0212783	3.87599e-08	-0.146264	0.0880127	0.365777	0.00492742	0.604469	0.000412618	0.267747	3.89429e-07	0.189897	PDLIM7
5:179999190:-	-1.53646	2.04405e-10	0.0412611	0.254864	0.0195065	0.747241	0.0217808	0.0429397	0.0612211	1.56664e-10	-0.00445828	0.190485	0.0885778	0.159376	4.87282e-10	0.361597	0.830622	0.0935088	1.40517e-09	0.300287	0.297765	RNF130
5:180010003:-	-2.06393	1.90314e-07	-0.0605825	0.301775	-0.0314661	0.745179	0.0314447	0.0126562	-0.00915665	0.466595	-0.00694026	0.209269	-0.237624	0.0561882	3.55567e-07	0.410968	0.830302	0.0338996	0.571634	0.322727	0.134966	RNF130
5:180010018:-	-3.1516	1.75816e-09	0.0532036	0.206404	-0.263509	0.0126788	-0.016173	0.394912	-0.00106312	0.945914	0.00700624	0.328769	0.211837	0.101227	3.8538e-09	0.309342	0.0363739	0.526774	0.965294	0.451937	0.209711	RNF130
5:180010058:-	1.51661	3.50126e-32	-0.0291586	0.149881	-0.237688	1.66458e-11	-0.0103329	0.10029	0.00317098	0.586709	-0.00547049	0.00261373	0.0280945	0.441852	3.83011e-31	0.23885	3.33058e-10	0.186332	0.680955	0.00858169	0.599625	RNF130
5:180010080:-	-1.45597	1.17996e-23	0.0692071	0.00272649	-0.149852	0.000107785	-0.0140013	0.0442243	0.0321175	5.19349e-07	-0.00177409	0.386985	0.0711455	0.0786133	7.69438e-23	0.00778379	0.000637181	0.0957716	2.99457e-06	0.511826	0.173945	RNF130
5:180010098:-	-1.55076	2.88421e-23	-0.0583307	0.0326098	-0.0823953	0.0476518	0.00668567	0.377371	0.0438267	2.67391e-09	-0.00287108	0.19083	0.113241	0.0145701	1.82485e-22	0.0677369	0.104818	0.510227	2.15108e-08	0.300548	0.0473732	RNF130
5:180010099:-	-2.10298	4.42083e-25	-0.0918526	0.00752419	-0.00581173	0.913916	0.0301817	0.00216552	0.0449729	6.44162e-07	-0.0044329	0.121391	0.0723459	0.189301	3.14564e-24	0.0190629	0.939191	0.00753267	3.64247e-06	0.210657	0.334271	RNF130
5:180010135:-	-1.0727	5.50606e-11	0.0194349	0.452506	0.0879957	0.0481257	0.0373384	2.48911e-06	-0.0294882	3.25648e-05	-0.00536594	0.0200548	-0.172531	0.000121098	1.36979e-10	0.567086	0.105477	1.84399e-05	0.000137607	0.0489506	0.000866942	RNF130
5:180010184:-	-0.607442	0.000516436	0.00953235	0.724966	0.0302082	0.527153	0.00462173	0.580671	-0.0356402	4.21618e-06	0.0013119	0.589918	-0.0710239	0.14459	0.000727143	0.800918	0.647124	0.693546	2.09112e-05	0.695016	0.276765	RNF130
5:180033199:-	-1.88091	6.03854e-10	-0.086822	0.149522	0.194424	0.0140762	0.044193	0.00135415	0.0151211	0.265552	0.0124562	0.00292829	-0.210597	0.00857727	1.37646e-09	0.238604	0.0396064	0.00493012	0.369814	0.00944233	0.0312277	RNF130
5:180033232:-	-0.984005	0.000485306	0.119225	0.00624168	-0.0532732	0.50624	0.0023156	0.866242	0.000806871	0.954218	-0.014185	0.000267621	-0.0953735	0.259395	0.000684812	0.0160923	0.633409	0.909937	0.969963	0.0012118	0.414785	RNF130
5:180033233:-	-1.38905	0.000232772	0.0124282	0.788615	-0.00791571	0.930323	0.00891785	0.565478	-0.0116714	0.455907	-0.0108515	0.0365796	-0.231637	0.0238401	0.000338249	0.85233	0.952706	0.680608	0.563505	0.0818669	0.0695015	RNF130
5:180033268:-	-0.811991	7.13513e-06	0.00814027	0.761222	0.237353	2.77482e-06	0.0576226	6.53519e-11	-0.0215351	0.00922294	-0.00422604	0.0879927	-0.0768704	0.123641	1.1697e-05	0.830617	2.41482e-05	9.93434e-10	0.0219774	0.163355	0.244875	RNF130
5:180054043:-	-3.11992	9.60737e-11	0.221543	0.0318401	0.145083	0.276576	0.00488368	0.871899	0.0501496	0.143866	0.00411666	0.512821	0.454479	0.0385461	2.34769e-10	0.0664921	0.412549	0.913251	0.223781	0.627555	0.101618	RNF130
5:38969801:-	-1.27772	4.47058e-07	0.0621105	0.0625247	0.0586561	0.435999	-0.00603711	0.683139	0.00316532	0.801697	-0.0114416	0.00127244	-0.322483	1.08054e-07	8.12548e-07	0.117472	0.570209	0.777622	0.856192	0.00465435	1.49678e-06	RICTOR
5:38969807:-	-1.12618	8.75579e-06	0.0469988	0.142111	0.108737	0.192807	-0.0222771	0.188516	0.000546375	0.969047	-0.0120614	0.000733695	-0.349023	9.53467e-09	1.42938e-05	0.23007	0.31107	0.306682	0.979507	0.00287702	1.62925e-07	RICTOR
5:38969862:-	-1.83655	5.81792e-09	0.13044	0.0018137	0.162942	0.0659409	0.000890696	0.959276	-0.000547155	0.974782	-0.0105602	0.0188671	0.0200364	0.804383	1.23144e-08	0.00534743	0.136367	0.973309	0.983605	0.0462008	0.874216	RICTOR
5:50413687:-	0.731596	0.145443	-0.457877	8.84692e-06	0.095287	0.353491	0.0698691	0.000808275	0.0800972	2.23722e-05	-0.0338409	5.931e-06	-0.204197	0.0534545	0.1633	4.20094e-05	0.490239	0.00315889	9.69874e-05	3.80352e-05	0.13008	EMB
5:50413713:-	-1.50392	0.000118147	0.0791728	0.371445	0.310422	0.00193722	0.0444261	0.0384706	0.0564103	0.00118407	-0.00452112	0.41811	-0.337337	0.000497021	0.000176843	0.483622	0.00755838	0.0855267	0.00357665	0.543474	0.00277691	EMB
5:50413714:-	-1.16111	8.31952e-05	0.130134	0.0334303	0.0708965	0.309111	0.0157351	0.282223	0.043517	0.000456281	0.00175398	0.671808	-0.407625	3.32222e-08	0.000126222	0.0692692	0.446685	0.413047	0.00151726	0.75866	5.08321e-07	EMB
5:50413740:-	-3.50676	4.34847e-06	0.186858	0.356961	0.486035	0.0295709	-0.00537114	0.9254	-0.0353632	0.63273	0.0115189	0.194226	0.136902	0.590726	7.25054e-06	0.469728	0.0717636	0.947647	0.720438	0.304135	0.726102	EMB
5:50414307:-	0.0682885	0.67169	-0.000477974	0.987811	0.0423584	0.363881	-0.0106799	0.199014	-0.0219848	0.00263877	-0.0110686	1.26438e-06	-0.14122	0.00352281	0.691785	0.992901	0.500791	0.319542	0.00730184	9.57898e-06	0.0151597	EMB
5:50414333:-	-0.710742	0.00020112	0.00331308	0.924109	0.308367	2.65408e-08	0.0427222	1.66919e-05	-0.0557296	7.49559e-11	-0.00996063	0.000244582	-0.342173	3.22773e-09	0.000294081	0.946757	3.49057e-07	0.00010476	6.88124e-10	0.00111611	5.99691e-08	EMB
5:50414352:-	0.58763	0.000230783	-0.0860067	0.00440075	0.250399	3.72014e-08	0.0191075	0.0211959	0.0258625	0.000489355	-0.0179801	1.11764e-15	-0.272038	5.00856e-09	0.000335567	0.0118963	4.73307e-07	0.0527868	0.00161349	2.61639e-14	9.01925e-08	EMB
5:50414403:-	-0.105502	0.729483	-0.290649	0.000488186	0.455341	6.95671e-08	0.0272325	0.078177	0.0470432	0.0118552	-0.0228411	2.73847e-07	-0.357723	0.000145527	0.747458	0.00166838	8.43816e-07	0.154181	0.0272624	2.40104e-06	0.00101092	EMB
5:50414405:-	1.14009	5.43738e-08	-0.236247	3.10415e-07	0.811439	1.4121e-37	0.107608	6.54318e-21	0.0454026	1.18227e-05	-0.0325787	4.44628e-28	-0.255084	2.54022e-05	1.06251e-07	1.82583e-06	7.18635e-36	1.84549e-19	5.46974e-05	1.8587e-26	0.000217032	EMB
5:50414431:-	1.21342	0.000365021	-0.323425	0.000923898	0.849232	3.12802e-19	0.104591	3.13412e-09	0.0843338	1.58232e-06	-0.0392995	4.75421e-15	-0.514774	9.26696e-09	0.000522	0.00295875	1.0461e-17	4.0761e-08	8.39957e-06	1.04996e-13	1.60696e-07	EMB
5:54055569:-	-0.168629	0.308144	0.0912758	0.00535468	0.0639384	0.151043	-0.00393354	0.624289	-0.00466655	0.544082	-0.00481393	0.0378056	0.019911	0.648783	0.333657	0.014053	0.257576	0.73	0.643931	0.0839868	0.765524	ARL15
5:61365254:+	-0.171429	0.410656	0.100491	0.00508781	0.0110313	0.786767	-0.0337407	1.68135e-05	0.0604471	1.29716e-24	0.00236628	0.407977	-0.0967233	0.0452521	0.43817	0.0134431	0.85709	0.000105242	2.838e-23	0.533561	0.11565	ZSWIM6
5:61365258:+	-0.129718	0.541126	0.223322	1.23525e-09	-0.0891346	0.0311301	-0.0460097	8.00632e-09	0.0477256	1.20147e-15	0.0026305	0.366314	-0.0462713	0.347268	0.565525	9.70372e-09	0.0747443	9.58151e-08	1.61647e-14	0.490457	0.507146	ZSWIM6
5:61378938:+	0.0990359	0.74296	0.0503394	0.379098	0.120507	0.0787318	-0.00022724	0.985157	0.0453098	2.84733e-06	-0.0155406	0.000217088	0.0980478	0.234679	0.758843	0.490856	0.156196	0.99151	1.4459e-05	0.00100237	0.387709	ZSWIM6
5:61379031:+	-2.1678	0.0241315	0.450948	0.00786503	0.210517	0.308653	0.0567563	0.249556	-0.104724	0.211778	-0.00192812	0.88812	-0.161592	0.568886	0.0292704	0.0198406	0.446298	0.378129	0.308508	0.925896	0.708384	ZSWIM6
5:61379034:+	-1.34887	0.0297457	0.342236	0.066871	-0.21694	0.178241	-0.0197507	0.604908	0.0210456	0.82157	-0.0132076	0.15911	0.0285608	0.9033	0.0357835	0.124045	0.292405	0.71186	0.871452	0.260291	0.938166	ZSWIM6
5:61379058:+	0.764122	0.00696455	-0.0470994	0.339441	0.00390309	0.94359	-0.0144934	0.171337	0.103629	6.6249e-41	-0.0173854	1.04239e-05	-0.34948	3.17511e-08	0.00885607	0.45165	0.961659	0.284972	3.04096e-39	6.40618e-05	4.92248e-07	ZSWIM6
5:61379060:+	0.270372	0.411614	-0.0397634	0.50795	0.050103	0.454104	0.00614096	0.635415	0.0897546	1.38978e-23	-0.0222925	1.53395e-06	-0.382778	2.78738e-07	0.438593	0.618362	0.585954	0.740053	2.87918e-22	1.15095e-05	3.54634e-06	ZSWIM6
5:61379074:+	-0.180114	0.767895	-0.176238	0.037284	0.347441	0.0296149	0.111017	0.00148476	-0.0265822	0.407035	-0.0272349	0.00135486	-0.285292	0.0398651	0.781923	0.0758313	0.0717636	0.0053474	0.517302	0.00489465	0.104157	ZSWIM6
5:61379106:+	1.36471	0.0035403	-0.274389	0.000786898	0.350439	4.50456e-05	0.0578199	0.00110298	0.121291	2.38724e-25	-0.0363169	2.24046e-08	-0.423422	1.17941e-05	0.00463526	0.00256598	0.000302154	0.00413044	5.32241e-24	2.31054e-07	0.000108274	ZSWIM6
5:66149170:+	-0.352835	0.0115619	-0.0653024	0.0112504	-0.0450481	0.22651	0.0232695	0.000422686	0.0134437	0.0307109	-0.0116274	2.84265e-09	-0.0296918	0.439499	0.0144508	0.0272924	0.353272	0.00180238	0.0617146	3.41264e-08	0.598393	SREK1
5:69095826:+	5.06599	6.038e-30	-0.105222	0.00470679	0.426213	1.9074e-06	0.0637758	0.000495077	0.0422189	0.0106136	-0.0664415	8.99043e-29	-0.618525	6.00589e-14	5.63146e-29	0.0125927	1.73744e-05	0.00205857	0.0248863	3.82665e-27	1.69395e-12	SLC30A5
5:69210140:+	-3.10794	8.85069e-57	0.16244	0.00248498	0.0966807	0.0404845	0.0173919	0.0795658	-0.0382529	0.00128219	0.00588205	0.0449348	0.12271	0.0565686	2.72625e-55	0.00713784	0.0925804	0.156524	0.00385317	0.0969514	0.135349	CENPH
5:69210267:+	-1.66675	2.86336e-71	-0.0835233	3.95866e-06	0.00370367	0.90095	-0.00715121	0.184248	-0.00212422	0.693501	-0.00668153	2.19097e-07	0.0812205	0.00159109	1.21875e-69	1.99295e-05	0.931945	0.300785	0.774199	1.94282e-06	0.00767988	CENPH
5:76610181:+	-1.45341	2.71088e-07	0.412692	9.57614e-12	0.041869	0.62622	-0.0140002	0.38562	-0.091027	3.2761e-09	0.00865119	0.0294682	-0.00599464	0.937116	5.00881e-07	9.49905e-11	0.728619	0.517664	2.57361e-08	0.0678318	0.956316	IQGAP2
5:76853613:+	-1.42775	0.0272589	0.0317485	0.893631	0.0194624	0.891445	0.0423906	0.209285	-0.00487919	0.914433	-0.0147304	0.115424	0.117515	0.486064	0.0328933	0.928123	0.927499	0.331936	0.940961	0.202706	0.638538	S100Z
5:76859635:+	-1.10027	0.000416733	0.0121875	0.870871	0.0776694	0.36879	0.00527499	0.781463	0.0410605	0.0263741	-0.00764232	0.0779109	0.141605	0.0595833	0.000593052	0.912582	0.505171	0.855662	0.0542547	0.149685	0.140894	S100Z
5:76916944:+	-0.876658	0.00514319	0.113332	0.119493	0.120629	0.106204	0.00605648	0.711775	0.00824265	0.571836	-0.00947385	0.0348809	0.387158	5.33541e-06	0.00662643	0.200526	0.195767	0.798784	0.668331	0.0783649	5.40701e-05	S100Z
5:76957905:+	0.648363	0.219429	0.0982672	0.249682	0.273879	0.0235124	0.0453341	0.0676195	-0.00534074	0.875854	-0.0212718	0.00551929	-0.408609	0.00670562	0.241166	0.357092	0.0598939	0.13813	0.912104	0.0162729	0.0261631	CRHBP
5:76957994:+	-2.22389	0.00316915	0.566258	9.81988e-06	0.0992527	0.762476	-0.000369515	0.994477	-0.0943503	0.0955945	-0.00131476	0.906466	0.141208	0.521164	0.0041703	4.61613e-05	0.84147	0.996192	0.158939	0.937296	0.669618	CRHBP
5:76962517:+	-2.84195	9.77971e-09	0.278696	1.68812e-09	0.243222	0.0369525	0.023838	0.126311	-0.0441411	0.052872	0.0063272	0.351606	0.24756	0.0687161	2.04413e-08	1.31292e-08	0.0859755	0.224351	0.0967735	0.474683	0.156179	CRHBP
5:78359554:-	-3.06935	1.02367e-26	0.382118	4.42904e-07	0.0775396	0.55082	0.014843	0.461078	-0.118003	0.00103193	0.00860994	0.0582111	0.222039	0.0277874	8.09597e-26	2.54751e-06	0.669854	0.583905	0.00315371	0.118807	0.0784684	SCAMP1-AS1
5:78359569:-	-2.49394	1.05806e-28	-0.100283	0.0683273	0.0578254	0.337107	0.0283259	0.0185996	0.0154693	0.289263	0.000124146	0.969673	-0.129719	0.0283636	9.38227e-28	0.126346	0.47483	0.0474309	0.397864	0.980563	0.0797004	SCAMP1-AS1
5:81415723:-	-0.405143	0.144526	-0.187687	7.93672e-05	-0.232632	0.00117166	-0.0477852	0.000257395	0.0774729	3.07197e-14	-0.0146042	0.000440967	-0.243353	0.000166753	0.162349	0.000318148	0.0049067	0.00119793	3.78499e-13	0.00185	0.00112498	SSBP2
5:81463907:-	-1.64089	2.45409e-07	0.0678669	0.19885	0.541925	6.65189e-12	0.0470006	0.00139775	-0.0155077	0.254061	0.000502913	0.909836	-0.103606	0.195467	4.55593e-07	0.299925	1.36597e-10	0.0050496	0.356997	0.939936	0.341995	SSBP2
5:81463944:-	-1.56073	0.00938866	-0.0382048	0.647765	0.171383	0.18224	0.0391203	0.160853	0.0113211	0.680335	-0.00923514	0.267405	-0.283226	0.0267118	0.0118166	0.746269	0.297299	0.271881	0.762406	0.385702	0.076352	SSBP2
5:81463945:-	-0.905229	0.141656	0.284514	0.0244321	0.181916	0.287284	0.00231834	0.938529	0.0791432	0.00336733	-0.0218641	0.00630783	0.319065	0.141427	0.159278	0.0533066	0.424579	0.956924	0.00902763	0.0182079	0.271664	SSBP2
5:81463946:-	0.0276553	0.942529	-0.00795845	0.912202	0.550278	3.79502e-10	0.0582429	0.000392577	-0.000368134	0.980025	-0.0246336	6.99657e-06	-0.250986	0.00707534	0.946979	0.938666	6.43779e-09	0.00170189	0.987162	4.43875e-05	0.0269762	SSBP2
5:81463951:-	1.23725	1.69222e-06	0.0444216	0.318774	0.157864	0.00942118	0.0069182	0.543819	0.049984	1.06106e-06	-0.0178424	9.77867e-07	-0.194066	0.00235853	2.93009e-06	0.430115	0.0285317	0.663062	5.79005e-06	7.58009e-06	0.0108049	SSBP2
5:81463952:-	0.582919	0.030767	-0.109555	0.0248832	0.0910955	0.156387	-0.0142706	0.250679	0.0785421	1.50169e-11	-0.0168858	9.71379e-06	-0.18623	0.00514334	0.0369741	0.0541876	0.264334	0.379273	1.52184e-10	5.99999e-05	0.0207239	SSBP2
5:81464001:-	-0.40147	0.17194	0.084615	0.113569	0.26932	0.000173318	0.0210864	0.107801	-0.00846904	0.488719	-0.00721328	0.0844908	-0.0258405	0.743188	0.191398	0.192378	0.000970663	0.197283	0.593101	0.159402	0.83481	SSBP2
5:83516045:+	-2.28336	3.49191e-12	0.0721409	0.388613	0.669575	9.52666e-13	0.112145	2.2534e-08	-0.142397	8.52154e-29	-0.00709491	0.117623	0.876714	1.23662e-21	9.37449e-12	0.500246	2.08429e-11	2.4883e-07	2.52518e-27	0.205336	4.90667e-20	VCAN
5:83516085:+	-3.01415	2.04273e-17	-0.0188668	0.834424	0.791238	2.73079e-13	0.160328	5.00979e-11	-0.113898	1.32433e-25	0.00902123	0.0878491	0.10388	0.385033	8.79048e-17	0.88589	6.26743e-12	7.66531e-10	3.03946e-24	0.163355	0.544835	VCAN
5:91309006:-	16.1546	5.47649e-74	1.34006	1.92988e-12	0.758142	2.97871e-06	0.0911659	0.022046	0.102568	0.000249053	-0.186891	5.73567e-61	1.84171	5.22485e-26	2.56409e-72	2.06295e-11	2.55427e-05	0.0543261	0.000878062	4.196e-59	2.44627e-24	LUCAT1
5:93767827:-	0.163962	0.320589	0.0927068	0.00716641	0.0990685	0.03562	0.0229797	0.00666517	-0.0151579	0.0632496	-0.00570267	0.0150813	0.0507641	0.285563	0.346171	0.0182751	0.0833718	0.0197508	0.113028	0.038549	0.443011	FAM172A
6:108600427:+	0.88238	0.190715	-0.327852	0.00166003	0.393736	0.000504174	0.0414275	0.0681803	0.0627568	4.73958e-05	-0.0413925	5.94656e-06	-0.471964	0.00499415	0.210596	0.00494418	0.00241859	0.139128	0.000192963	3.80352e-05	0.0203492	FOXO3
6:109371524:-	1.14334	3.97889e-05	0.385183	3.67327e-05	0.961283	4.14694e-48	0.127279	4.68684e-19	-0.148871	4.91743e-63	-0.0118618	0.00441608	1.32711	5.18434e-96	6.21801e-05	0.000156348	2.427e-46	1.24681e-17	3.83724e-61	0.013426	5.51661e-94	CD164
6:132712329:-	2.67491	0.045705	-0.234338	0.761428	-0.732212	0.00231196	-0.125311	0.0120075	0.169102	0.172611	-0.0546604	0.0086335	-1.04616	0.000164997	0.0539564	0.830617	0.00872952	0.0323469	0.261035	0.0237777	0.00111635	VNN1
6:132712332:-	-2.17466	0.0794661	0.417264	0.249705	-0.446972	0.033625	-0.139293	0.0218548	0.0543429	0.237417	0.00392143	0.816741	-0.328522	0.28595	0.0912807	0.357092	0.079753	0.0540956	0.338486	0.86633	0.443317	VNN1
6:132755471:-	1.93403	0.0164772	-0.738255	0.00239982	0.260701	0.150391	0.076126	0.0768249	0.0752916	0.0225592	-0.0501942	2.67387e-06	-0.292851	0.182357	0.0203659	0.00691017	0.256981	0.152026	0.0479577	1.85743e-05	0.32516	VNN2
6:135027044:-	-1.12607	0.100568	-0.0749552	0.584339	0.129403	0.447331	0.0140536	0.578832	0.0385985	0.18234	-0.0214242	0.021723	-0.17094	0.326272	0.114565	0.693328	0.580489	0.692861	0.273101	0.0525891	0.488365	HBS1L
6:136665422:-	-0.765796	0.0191113	0.24223	0.00147357	-0.116271	0.172544	-0.0150274	0.358096	0.00940812	0.524621	-0.00870003	0.0596993	-0.134311	0.087855	0.0234484	0.00446265	0.28546	0.488522	0.625643	0.121211	0.189731	MAP3K5
6:136665457:-	-0.898329	0.0183412	0.224757	0.000918762	-0.134411	0.0987012	-0.0243723	0.105309	0.0223031	0.113719	-0.0161103	0.00164743	-0.059654	0.531428	0.0225508	0.00294633	0.184848	0.194117	0.185388	0.00580818	0.678708	MAP3K5
6:136665511:-	-0.751452	1.47545e-05	0.128334	0.00029371	-0.140826	0.00132902	-0.00588524	0.478482	0.00530815	0.484452	-0.00549076	0.0227421	-0.0303512	0.490542	2.3788e-05	0.00104336	0.00546789	0.600186	0.589206	0.0548857	0.642258	MAP3K5
6:136665583:-	-1.39673	5.86022e-08	-0.0715805	0.140632	0.318651	4.5066e-07	0.0652177	1.08056e-08	-0.0519493	6.9902e-07	-0.00593209	0.0941983	-0.0312274	0.651946	1.13849e-07	0.228308	4.75223e-06	1.27757e-07	3.94315e-06	0.172145	0.767323	MAP3K5
6:137857283:-	0.767119	0.0888431	0.0108777	0.935959	0.245668	0.0447011	0.0295281	0.232185	-0.00448556	0.78423	-0.0449902	1.90928e-11	0.284142	0.0183502	0.101653	0.952643	0.100139	0.358539	0.842921	3.04056e-10	0.0572007	WAKMAR2
6:13790590:-	-2.77494	2.30325e-43	0.0752819	0.0510797	0.0147212	0.787646	-0.0236529	0.0216138	0.00269274	0.784895	0.0115138	2.98262e-05	0.0167708	0.745152	4.31353e-42	0.0990701	0.85722	0.0535994	0.843248	0.000167041	0.83481	MCUR1
6:13790656:-	-2.52835	2.21094e-28	0.0448985	0.318276	-0.0360355	0.594956	-0.0205904	0.0860464	0.00407677	0.735657	0.000343396	0.913945	-0.073136	0.265972	1.9241e-27	0.429939	0.705219	0.166063	0.806638	0.941701	0.42042	MCUR1
6:14121360:+	0.197199	0.31324	0.0580732	0.167126	-0.175115	4.66825e-05	-0.0339403	0.000137772	0.0225135	0.000368698	-0.0047113	0.072318	-0.272747	2.1564e-06	0.338704	0.2617	0.000312239	0.000702667	0.0012419	0.14185	2.39248e-05	CD83
6:14121399:+	-1.3297	0.0153853	0.0127478	0.905048	-0.0031324	0.975076	-0.0125915	0.554209	0.0273017	0.153385	-0.017533	0.0146092	0.10495	0.53786	0.0190566	0.933356	0.983054	0.671141	0.235768	0.0376655	0.683938	CD83
6:14121438:+	-0.294623	0.0413311	0.0381813	0.198146	-0.13159	1.01975e-05	-0.0178329	0.00526151	-0.00331852	0.455765	-0.00932319	1.29138e-06	0.0132576	0.745303	0.049065	0.299265	8.01085e-05	0.0161009	0.563505	9.75203e-06	0.83481	CD83
6:14121439:+	-0.588816	0.0025289	-0.01049	0.780509	-0.100166	0.00716577	-0.01627	0.0429182	0.0146666	0.00920391	-0.0151107	4.76985e-09	-0.130896	0.0138682	0.0033504	0.845521	0.0228855	0.0935088	0.0219637	5.52783e-08	0.0455975	CD83
6:14121525:+	-1.51083	4.71959e-05	-0.0860414	0.330279	0.132369	0.042718	0.00539832	0.748951	-0.0440944	5.19626e-06	-0.00901819	0.0729259	-0.32143	0.000868528	7.3315e-05	0.443005	0.0967145	0.829365	2.53426e-05	0.14267	0.00452834	CD83
6:14121547:+	-1.11203	0.0474742	-0.343067	0.0225946	0.180956	0.0525484	0.0376101	0.114934	-0.0566048	4.08953e-06	-0.0151538	0.0541704	-0.261714	0.0817833	0.0558759	0.0501363	0.112831	0.206811	2.03694e-05	0.111828	0.178763	CD83
6:147211189:+	-0.982141	2.57576e-07	0.163335	1.99905e-08	0.120946	0.0110295	0.00116296	0.89344	-0.000999257	0.906396	0.00031511	0.904182	0.107529	0.0279225	4.77801e-07	1.34864e-07	0.0323586	0.926189	0.937223	0.935761	0.078687	STXBP5
6:149573137:+	-3.11422	7.15137e-38	0.0881898	0.02251	0.0432725	0.560219	0.0250453	0.0209173	-0.0384318	0.00363062	0.00903206	0.0091114	0.0970711	0.189339	1.03984e-36	0.0500437	0.679128	0.0523157	0.00963415	0.0248889	0.334271	GINM1
6:149591171:+	-1.45353	7.55499e-21	-0.138655	1.58843e-06	-0.137264	0.00127838	-0.0197469	0.00921363	0.0467979	2.67042e-11	-0.00432557	0.046376	0.063365	0.149939	4.12266e-20	8.45119e-06	0.00529679	0.0261021	2.60477e-10	0.0996021	0.284323	GINM1
6:149591241:+	-2.185	1.1933e-19	-0.0521934	0.290042	-0.148719	0.025165	-0.0186341	0.134219	0.0171536	0.0790483	-0.0048981	0.150899	-0.0683316	0.326825	5.90593e-19	0.39917	0.0633456	0.236097	0.135868	0.250358	0.488862	GINM1
6:149591242:+	-2.04742	2.38241e-10	-0.118915	0.0728342	-0.0426881	0.526665	0.00871287	0.50528	0.0229699	0.0570889	-0.00888756	0.0472079	-0.0338956	0.70122	5.63355e-10	0.133834	0.647124	0.626183	0.103281	0.10061	0.803896	GINM1
6:149726240:-	-2.2573	3.48804e-11	-0.00484307	0.937673	-0.163773	0.0515294	-0.00434651	0.78976	0.0343589	0.0676616	-0.000276886	0.952994	0.134416	0.170004	8.77067e-11	0.953974	0.110975	0.861221	0.119095	0.969967	0.311895	NUP43
6:15254801:+	-1.21743	2.6376e-13	0.0767656	0.0286836	-0.10008	0.0167562	-0.0516793	1.28864e-11	0.0899511	4.72905e-41	-0.0056067	0.0153023	-0.0220376	0.62967	7.92633e-13	0.0609332	0.0458251	2.10959e-10	2.21414e-39	0.0389376	0.754107	JARID2
6:15254853:+	-1.63484	3.09508e-12	0.0949966	0.0441539	0.423801	1.29258e-09	0.0564889	9.32246e-05	0.0182769	0.17648	-0.00789508	0.0139535	-0.116679	0.0712027	8.35708e-12	0.0873746	2.00393e-08	0.000492638	0.265856	0.036335	0.160214	JARID2
6:15254854:+	-0.807653	1.31918e-08	0.105431	0.000252931	-0.0963693	0.00566197	-0.0620753	5.34634e-22	0.0953501	1.07366e-66	-0.00696993	0.000382985	-0.0334455	0.380045	2.71609e-08	0.000912344	0.0190524	1.52631e-20	9.30902e-65	0.00163906	0.541171	JARID2
6:15254921:+	-1.19653	0.000447413	-0.0354747	0.615232	0.274648	0.0051697	0.0706296	0.00175556	-0.0261027	0.36902	-0.0174492	0.000147891	-0.038386	0.691192	0.000634784	0.721177	0.0176418	0.00622691	0.480465	0.000705116	0.795908	JARID2
6:15254922:+	-1.14146	2.98593e-06	-0.0175648	0.719063	0.0720624	0.198861	-0.00104462	0.923022	0.0947628	2.86296e-30	-0.0138191	4.57407e-05	-0.00626848	0.923872	5.06526e-06	0.795522	0.31864	0.946471	9.18108e-29	0.000245594	0.949006	JARID2
6:15254931:+	0.979215	0.0228564	-0.198431	0.0255883	0.380392	5.44088e-05	0.0858757	0.000155028	0.0142021	0.729491	-0.0427401	5.22372e-12	-0.471419	1.71734e-05	0.0277958	0.0553624	0.000356781	0.000770531	0.802886	8.73481e-11	0.000151709	JARID2
6:15255288:+	-1.22488	3.02784e-06	0.120923	0.00787357	-0.16315	0.00691536	-0.0479948	2.03067e-06	0.0567418	1.35596e-08	0.000607576	0.867134	0.0414128	0.549854	5.13265e-06	0.0198407	0.0223295	1.56375e-05	9.8888e-08	0.909888	0.692986	JARID2
6:15255355:+	-0.645103	0.00140619	0.0308591	0.406235	-0.125744	0.021665	-0.0401688	6.18021e-06	0.0301105	0.000966687	-0.00457955	0.104037	0.0703661	0.22737	0.00191167	0.518936	0.056228	4.21804e-05	0.00297765	0.186152	0.379652	JARID2
6:15270715:+	-2.39079	2.25479e-12	-0.0586639	0.519374	-0.0813629	0.37297	0.00655992	0.733582	-0.0145268	0.373239	-0.00102261	0.82649	0.0125575	0.911514	6.15924e-12	0.62965	0.509338	0.816215	0.483805	0.875481	0.942687	JARID2
6:15278807:+	-2.83551	4.61766e-08	0.0880618	0.289859	0.251917	0.0846749	0.00396627	0.814781	-0.00495483	0.756251	0.0027081	0.715758	0.0720605	0.517542	9.08399e-08	0.399153	0.16432	0.876161	0.822287	0.791866	0.666428	JARID2
6:15302191:+	-0.949438	5.73984e-05	0.0801839	0.126977	-0.0175576	0.780805	-0.0342674	0.00304027	0.0176889	0.0671376	-0.00274586	0.402138	-0.0692864	0.304466	8.8285e-05	0.210818	0.854407	0.0100526	0.118529	0.528285	0.464638	JARID2
6:15306452:+	-2.59725	6.49899e-25	-0.0629888	0.228353	0.187005	0.00569321	0.043189	0.000364629	-0.0462183	2.17984e-05	0.00413309	0.235831	0.0966267	0.199194	4.55513e-24	0.335155	0.0191205	0.00160149	9.50279e-05	0.351815	0.345673	JARID2
6:15324616:+	-1.37775	1.40785e-07	-0.0217713	0.687095	0.147832	0.0188387	0.0397806	0.000557277	-0.0145059	0.137158	-0.0079161	0.0292069	0.0935065	0.223105	2.65147e-07	0.772572	0.0502294	0.00228874	0.215206	0.0674295	0.374798	JARID2
6:15417480:+	-1.70996	3.14632e-10	0.236366	0.000388768	-0.321802	0.000501997	-0.0502742	0.000676785	0.0418094	0.0142647	0.000127208	0.973671	-0.108994	0.224663	7.35083e-10	0.0013503	0.00241689	0.00271293	0.0319544	0.982062	0.376475	JARID2
6:15428785:+	-2.49506	2.11147e-54	0.408071	1.78216e-33	-0.25359	3.5638e-06	-0.0559642	1.9737e-10	0.0938473	5.7286e-18	0.00322609	0.156574	0.00297145	0.957155	5.74762e-53	6.7291e-32	3.01186e-05	2.86983e-09	9.06126e-17	0.257457	0.968742	JARID2
6:15515623:+	-2.05727	1.11818e-13	0.0665083	0.251576	-0.0354279	0.639432	-0.00663206	0.549303	0.0243169	0.16294	-0.00829323	0.0293188	-0.0455529	0.657778	3.49955e-13	0.358672	0.739945	0.66801	0.248561	0.067621	0.771737	JARID2
6:15515624:+	-1.58739	8.70734e-16	0.117704	0.000620202	-0.168793	0.00196655	-0.0254485	0.00329742	0.0129186	0.134529	-0.00893176	0.00143985	-0.0273228	0.632021	3.27189e-15	0.00206822	0.00764732	0.0107962	0.21179	0.00514609	0.754699	JARID2
6:15515625:+	-0.951684	1.27897e-07	0.134578	3.02215e-05	-0.114657	0.0252211	-0.0287815	0.000401067	0.0105633	0.192677	-0.0165763	1.28994e-10	0.193917	0.000239105	2.41652e-07	0.000131748	0.0633826	0.00172909	0.284578	1.85261e-09	0.00154626	JARID2
6:156946079:+	-2.89043	1.01145e-117	0.264383	5.81423e-44	-0.00647808	0.849794	-0.024593	1.57753e-05	-0.0617331	2.26181e-29	0.0129084	2.15597e-13	-0.141637	4.59273e-05	1.07627e-115	3.09343e-42	0.899759	0.000100221	6.8765e-28	4.07027e-12	0.000363229	ARID1B
6:16255944:+	-0.260495	0.411149	-0.0668768	0.196999	0.181553	0.00828497	-0.0344898	0.00920164	0.0470177	0.00202669	-0.00280291	0.536083	-0.285685	0.00169734	0.438496	0.297724	0.025723	0.0261021	0.00574391	0.647559	0.00810914	GMPR
6:16255952:+	-0.334862	0.266582	-0.108911	0.0320424	0.0746696	0.256075	-0.0608791	2.39167e-06	0.0845132	1.73652e-08	-0.00360211	0.404952	-0.00982748	0.910055	0.2904	0.066736	0.390027	1.78309e-05	1.25469e-07	0.531159	0.942687	GMPR
6:16255987:+	0.0154695	0.94777	0.059173	0.131897	0.110547	0.0442169	-0.0294871	0.0042618	0.0589181	2.19719e-07	-0.00461397	0.163374	-0.0965822	0.16078	0.951428	0.216969	0.0994279	0.0133203	1.35003e-06	0.265413	0.300142	GMPR
6:16256001:+	-0.994505	0.204759	0.0328189	0.805763	-0.219191	0.201751	-0.0450983	0.112085	0.0425836	0.307843	-0.0232499	0.0453156	0.209581	0.256821	0.225466	0.864082	0.321729	0.202853	0.414888	0.0975932	0.413208	GMPR
6:16256006:+	-1.77659	1.20459e-08	-0.080824	0.141713	-0.101557	0.162937	-0.00725225	0.58827	0.0475696	0.00145373	-0.00275575	0.529182	0.0162112	0.856524	2.48891e-08	0.229585	0.272649	0.700478	0.0043054	0.641874	0.909766	GMPR
6:16256010:+	0.538313	0.00779909	0.0651572	0.0556297	-0.0579523	0.238317	-0.0664334	6.10073e-13	0.0682208	5.31338e-12	-0.0109063	0.000105618	0.0258115	0.660108	0.00988504	0.106396	0.368982	1.13348e-11	5.55295e-11	0.000528317	0.773043	GMPR
6:16256030:+	-2.39038	2.18893e-20	-0.0786907	0.0967972	0.125725	0.0555488	0.00166716	0.894143	0.00769214	0.576066	0.00708187	0.0484711	0.0238523	0.756156	1.14894e-19	0.16898	0.118433	0.926189	0.67223	0.102411	0.842132	GMPR
6:16256038:+	-0.710805	0.000469433	0.00704093	0.855235	0.192364	0.000474775	-0.0136568	0.179223	0.0219324	0.0512048	-0.0113221	6.68694e-05	0.0826441	0.184026	0.000663612	0.901849	0.00230591	0.294667	0.0942378	0.00034787	0.326616	GMPR
6:16256069:+	-2.47791	8.11475e-23	0.0112305	0.797249	-0.0430828	0.512294	-0.00572908	0.618396	-0.0107268	0.375837	0.0041697	0.232618	-0.0989601	0.171486	5.0123e-22	0.856521	0.638255	0.724737	0.485292	0.348129	0.313387	GMPR
6:16256095:+	-0.956487	3.80655e-08	0.0566841	0.0840244	0.0614202	0.192083	-0.018194	0.0317214	0.0227441	0.0117054	-0.00771064	0.00140348	0.130894	0.0116145	7.53265e-08	0.151076	0.310329	0.0742598	0.0269708	0.00503146	0.0397472	GMPR
6:16256096:+	-1.03358	4.65852e-08	-0.0876677	0.0448365	0.0560992	0.316089	0.00764339	0.400927	0.0203043	0.0397745	-0.0101616	0.00011943	0.15225	0.00678358	9.15667e-08	0.0886505	0.454523	0.532673	0.0765096	0.000583687	0.0262485	GMPR
6:16256105:+	-1.7838	1.03729e-08	-0.00946238	0.902938	-0.374379	2.84783e-06	-0.0242388	0.0800421	0.0197649	0.282042	-0.00915987	0.0359674	0.11839	0.258249	2.16247e-08	0.932085	2.45647e-05	0.157329	0.389534	0.080651	0.414272	GMPR
6:16256109:+	-1.07927	6.98486e-10	0.0771759	0.0189057	0.0806818	0.0875788	-0.0227483	0.00755636	0.0184801	0.0429768	-0.006725	0.00558536	0.0749997	0.148259	1.57681e-09	0.0431367	0.168327	0.0219522	0.0815967	0.0163851	0.281945	GMPR
6:16256118:+	-1.43653	9.11559e-15	0.0884571	0.0119652	0.074118	0.134205	-0.00780119	0.381755	0.036027	0.000177528	-0.00404642	0.11402	0.176093	0.00110238	3.18027e-14	0.028847	0.236221	0.514501	0.00065038	0.200392	0.00547912	GMPR
6:16256122:+	-2.23401	2.97418e-13	0.195671	0.157538	0.100745	0.299904	-0.0148315	0.344399	0.00658982	0.81782	-0.00470887	0.318632	0.205367	0.0125782	8.91492e-13	0.249187	0.437975	0.475656	0.869444	0.44085	0.04249	GMPR
6:16256141:+	-1.61015	1.57242e-12	-0.0380985	0.325845	0.0151943	0.814266	0.00472164	0.668752	-0.0464568	7.34568e-05	-0.00637816	0.0428437	-0.0779611	0.232663	4.34597e-12	0.438393	0.876815	0.765376	0.000288044	0.0933865	0.385739	GMPR
6:16256161:+	-0.412092	0.0116861	-0.0522236	0.0855903	-0.0663858	0.125166	-0.00889371	0.238372	0.00845754	0.300108	-0.011246	7.43011e-07	-0.00861853	0.857568	0.0145983	0.153538	0.22436	0.365441	0.408461	5.99877e-06	0.910461	GMPR
6:16256260:+	-0.961783	5.83947e-06	0.052337	0.16465	0.0102468	0.844132	0.000770302	0.932539	0.00894305	0.375371	0.00388476	0.179406	0.123415	0.0420671	9.61336e-06	0.258515	0.897012	0.952475	0.484957	0.285902	0.10865	GMPR
6:16256261:+	-0.999571	3.57299e-05	0.0413612	0.341939	0.0385189	0.522091	0.00861284	0.413641	0.0141888	0.220217	-0.00429211	0.193855	0.0640527	0.357243	5.58742e-05	0.453754	0.644282	0.542788	0.317931	0.303962	0.516904	GMPR
6:16256305:+	-1.62503	1.87734e-05	-0.153412	0.0211564	0.0190717	0.833038	0.0229713	0.170096	-0.0249739	0.205156	-0.0027873	0.585975	-0.262189	0.0207456	3.00401e-05	0.0471688	0.888447	0.283816	0.300357	0.691415	0.062665	GMPR
6:25016106:-	-1.97296	1.21102e-35	0.13046	1.38412e-06	0.225193	6.52808e-08	-0.00207202	0.788396	-0.0117357	0.115751	0.00880538	5.8371e-05	0.113496	0.00784856	1.5838e-34	7.45831e-06	8.04328e-07	0.860837	0.187266	0.000306382	0.0292476	RIPOR2
6:35662483:-	-2.72606	2.04116e-07	0.124377	0.150186	0.140146	0.344	-0.00237581	0.907245	-0.00855947	0.714689	0.00501927	0.507748	0.146102	0.364104	3.8014e-07	0.239174	0.481066	0.934798	0.791058	0.623629	0.52518	FKBP5
6:35677922:-	-1.44142	4.6297e-07	-0.398887	1.65156e-08	0.0937435	0.292182	0.0475192	0.00353528	0.0489429	2.12341e-05	-0.00844485	0.0384655	-9.16381e-06	0.999914	8.40166e-07	1.1305e-07	0.430188	0.0113682	9.2914e-05	0.0852724	0.999914	FKBP5
6:35682808:-	-0.909173	4.89105e-05	-0.0297623	0.453322	-0.168056	0.0196212	-0.0164981	0.109674	-0.0120798	0.26138	-0.0146857	2.73541e-06	-0.140953	0.0507554	7.57272e-05	0.567804	0.0519606	0.199958	0.365857	1.89456e-05	0.125336	FKBP5
6:35682821:-	-2.64956	5.76596e-10	-0.18088	0.0772158	0.089737	0.463584	0.0434707	0.0415101	0.00295724	0.83608	0.000210079	0.970564	-0.0400172	0.738218	1.31946e-09	0.140235	0.594824	0.0909028	0.882844	0.981041	0.830521	FKBP5
6:35682822:-	-1.9698	2.32035e-11	0.00152313	0.977159	-0.0857202	0.318177	0.0129241	0.318677	0.014466	0.263095	-0.00824696	0.0485584	-0.00759685	0.935753	5.89147e-11	0.986004	0.456404	0.452409	0.367163	0.102503	0.956175	FKBP5
6:35682825:-	-0.853381	0.544852	-0.152172	0.161631	0.0864744	0.600824	0.0422083	0.0977106	0.0214741	0.398898	-0.0240571	0.23719	-0.0992703	0.651051	0.568404	0.254458	0.710368	0.182491	0.510285	0.352947	0.767041	FKBP5
6:35875460:-	-0.355072	0.183683	-0.113028	0.010453	-2.66936	5.6262e-104	-0.497626	3.09136e-111	0.239132	2.17403e-39	0.0329772	2.40184e-18	0.235729	0.00244926	0.203407	0.0255968	8.23183e-102	4.82459e-109	9.25345e-38	6.69371e-17	0.0111769	SRPK1
6:37833679:+	-1.33229	1.49615e-12	0.00342495	0.914686	-0.0987743	0.0212158	-0.0290995	0.000107586	0.0115198	0.0781769	-0.0002052	0.936561	-0.118312	0.0213498	4.14495e-12	0.93927	0.0553077	0.000557209	0.134568	0.957837	0.0636688	ZFAND3
6:37833747:+	-2.36779	2.24408e-16	-0.0133806	0.780195	0.0346666	0.581414	-0.00480969	0.681353	0.00210553	0.822757	0.0116918	0.00280134	-0.262758	0.000477623	8.90407e-16	0.845521	0.695854	0.777313	0.872316	0.009083	0.00270207	ZFAND3
6:37844759:+	-1.00746	5.09131e-05	-0.0282736	0.503226	0.0716018	0.237583	0.0259177	0.00948441	-0.0175311	0.0473521	-0.00779076	0.0234538	0.118579	0.0836977	7.87236e-05	0.614714	0.368333	0.0267184	0.0884687	0.0560259	0.182014	ZFAND3
6:37870178:+	-1.09598	2.71867e-10	-0.121837	3.52129e-05	0.128902	0.000657004	0.04708	1.1978e-11	-0.0133011	0.0159325	-0.00294944	0.214982	-0.111632	0.0154756	6.40281e-10	0.000151254	0.00300988	1.97468e-10	0.0350546	0.329583	0.0498326	ZFAND3
6:37870180:+	-1.88849	5.51723e-16	-0.158703	6.3427e-05	0.0554148	0.260968	0.0431419	2.7171e-06	-0.00757043	0.292404	-0.00224652	0.481573	-0.185331	0.00259589	2.11388e-15	0.000258231	0.395935	1.99396e-05	0.400561	0.599977	0.0117771	ZFAND3
6:37870188:+	-1.77529	2.54239e-18	0.0246299	0.462069	-0.0158298	0.718951	0.0208161	0.00915331	0.00646195	0.312447	0.000396785	0.88646	-0.0184178	0.730531	1.15344e-17	0.576294	0.806118	0.0260047	0.419885	0.925603	0.825014	ZFAND3
6:37884339:+	3.49058	1.20458e-41	0.23056	3.25273e-07	-1.14253	6.50552e-63	-0.231751	1.36379e-52	0.0903888	1.78347e-15	-0.0272694	3.31924e-16	-0.551042	5.27807e-18	2.05834e-40	1.90843e-06	5.07647e-61	1.14023e-50	2.33246e-14	8.17931e-15	1.93062e-16	ZFAND3
6:41277984:-	5.37946	7.3967e-12	0.47679	0.0054882	-0.606736	0.000160273	-0.215526	8.65618e-08	0.192186	2.05065e-19	-0.0751047	2.71456e-13	-1.51564	3.225e-13	1.93904e-11	0.0143552	0.000904094	8.62303e-07	3.6368e-18	5.04348e-12	8.48284e-12	TREM1
6:41277987:-	7.46139	7.36098e-22	0.0621643	0.708181	-0.287882	0.0711226	-0.139425	0.000433194	0.199987	4.06861e-22	-0.105872	2.09488e-25	-1.47702	4.51287e-13	4.30802e-21	0.787952	0.144404	0.00184048	7.87158e-21	7.90988e-24	1.16095e-11	TREM1
6:42034589:-	-0.808899	0.0284171	-0.0519212	0.318597	0.193064	0.0319588	0.0518734	9.95453e-05	-0.0614966	2.32507e-06	-0.00299791	0.55987	-0.419441	6.31619e-05	0.0342556	0.430115	0.0764204	0.000521332	1.19889e-05	0.668702	0.000483209	CCND3
6:42034610:-	-0.41566	0.163962	-0.0845261	0.0489753	0.0124122	0.858273	0.0313953	0.00273364	-0.0357004	0.000700781	-0.00378633	0.364815	-0.406379	1.0657e-06	0.18304	0.0956223	0.905869	0.00921666	0.00223013	0.489137	1.22897e-05	CCND3
6:42034616:-	-0.872167	0.0139449	-0.0876167	0.0909262	0.0825638	0.314971	0.0270382	0.0348777	0.0284773	0.0191753	-0.0075135	0.130654	-0.26937	0.00592025	0.0173275	0.16137	0.454315	0.0791169	0.0413726	0.22342	0.0233715	CCND3
6:42057664:+	-0.704503	0.0229168	0.550382	1.20282e-29	0.593876	6.38931e-24	0.0106606	0.289005	-0.239186	1.05729e-66	0.0196489	1.21228e-06	0.564085	2.55594e-13	0.0278548	3.75441e-28	2.41248e-22	0.419183	9.30902e-65	9.21411e-06	6.79939e-12	TAF8
6:42057678:+	-1.11326	2.88852e-12	0.047205	0.0673591	-0.170101	0.000105959	-0.0309375	9.26545e-06	-0.00732918	0.267399	-0.00125943	0.567543	-0.135292	0.00296452	7.82641e-12	0.124753	0.000629569	6.14459e-05	0.371943	0.675454	0.0131367	TAF8
6:42889245:+	-0.784798	0.000297676	-0.0491719	0.253718	0.253452	1.68662e-05	0.0450645	4.72531e-05	-0.0150177	0.165384	-0.00115411	0.702065	-0.0539522	0.372275	0.000429101	0.360627	0.000126146	0.000266553	0.252061	0.782265	0.533351	RPL7L1
6:42889293:+	-1.0024	1.16734e-06	-0.0575635	0.163599	0.098518	0.0817696	0.0178673	0.10716	-0.0080054	0.446254	0.00309699	0.277295	-0.0206792	0.715489	2.05007e-06	0.257037	0.160449	0.196445	0.553914	0.395581	0.814273	RPL7L1
6:42889373:+	-0.935488	0.00288179	-0.0745288	0.216873	0.233786	0.0146516	0.0570647	0.00221386	-0.0411947	0.0199196	-0.00606253	0.156837	-0.080568	0.327439	0.00379858	0.321736	0.0407839	0.00766663	0.04286	0.257472	0.488862	RPL7L1
6:53293434:-	0.232395	0.668313	0.0579877	0.252863	-0.421224	3.22734e-06	-0.0765433	6.16373e-08	0.133553	1.39324e-16	-0.0312602	2.62359e-05	-0.109253	0.35684	0.688912	0.35985	2.73739e-05	6.35652e-07	1.97672e-15	0.000149801	0.516904	ELOVL5
6:53293446:-	-2.00519	2.5118e-16	0.234292	5.70894e-14	-0.349654	5.25708e-07	-0.0665825	3.01241e-10	0.0228825	0.0292522	0.00331553	0.336435	0.123728	0.0817356	9.8992e-16	7.10885e-13	5.4697e-06	4.19765e-09	0.0593924	0.459507	0.178763	ELOVL5
6:53293482:-	-2.26064	1.65425e-23	0.125983	4.62777e-05	-0.343403	3.29342e-07	-0.0673636	1.08577e-11	0.0510746	2.01248e-07	0.00796969	0.0123954	-0.211483	0.000640615	1.06099e-22	0.000193593	3.56939e-06	1.84187e-10	1.24306e-06	0.0327514	0.00346895	ELOVL5
6:53293564:-	-1.71754	1.69569e-16	0.137088	2.33271e-06	-0.0356328	0.54046	-0.0225129	0.0100249	-0.000637797	0.944951	0.00566765	0.0570935	-0.137222	0.0223486	6.78565e-16	1.21894e-05	0.659998	0.0280051	0.964731	0.117037	0.0657261	ELOVL5
6:53330636:-	-1.95409	6.60739e-32	0.205609	1.7959e-15	0.00442791	0.916393	-0.00553249	0.412469	-0.00664864	0.320475	-0.00310851	0.17601	0.0760966	0.0956008	6.99905e-31	2.54801e-14	0.940911	0.542077	0.429049	0.281625	0.200899	ELOVL5
6:53330660:-	-2.51817	2.09721e-54	0.22713	2.82832e-20	0.0746125	0.0714193	-0.0039596	0.540515	-0.0253763	0.000133528	0.00241348	0.283191	0.115442	0.0127032	5.74762e-53	5.70785e-19	0.144789	0.659721	0.000499345	0.402337	0.0428138	ELOVL5
6:53331021:-	2.76171	5.59062e-58	0.705879	4.52482e-48	-1.04391	1.78043e-34	-0.0186385	0.22999	-0.140315	1.62109e-17	-0.0343899	1.20123e-42	0.892849	2.1245e-40	1.81773e-56	2.58356e-46	8.33596e-33	0.355853	2.43267e-16	6.53971e-41	1.24336e-38	ELOVL5
6:53346153:-	-7.82909	1.01608e-82	-0.122737	0.148604	3.11353	1.43078e-165	0.466278	1.90219e-115	-0.551359	3.18391e-140	0.175168	5.6608e-166	0.750975	1.02687e-10	6.42874e-81	0.238022	3.04496e-163	3.71085e-113	5.32395e-138	1.47244e-163	2.22583e-09	ELOVL5
6:72658785:+	-1.19446	2.48897e-16	-0.00858306	0.837222	0.0687134	0.125134	-0.000436879	0.959589	0.0146711	0.15234	-0.00869404	2.37038e-05	0.0370048	0.382435	9.82578e-16	0.887251	0.22436	0.973309	0.234893	0.000137014	0.543912	KCNQ5-IT1
6:72679904:+	-1.27567	1.71291e-06	0.20364	0.00486503	0.238024	0.00205358	0.0471817	0.0033055	0.0208941	0.255575	-0.0162554	1.43904e-05	-0.00196305	0.979018	2.96372e-06	0.0129568	0.00792	0.0108004	0.35891	8.55024e-05	0.985332	KCNQ5
6:72679918:+	-1.22225	9.80396e-06	0.136735	0.0401914	0.213264	0.00234209	0.0277003	0.0594371	0.0267465	0.096719	-0.0135025	0.000427817	-0.0914499	0.16365	1.59604e-05	0.0804171	0.00880071	0.124021	0.160581	0.00180129	0.303944	KCNQ5
6:72679952:+	-1.57239	1.11218e-08	0.15506	0.0254437	0.125478	0.092795	-0.00563551	0.723987	0.0170894	0.388683	-0.00527786	0.161713	-0.15742	0.0343566	2.30611e-08	0.0551006	0.176183	0.808999	0.498579	0.263587	0.0929813	KCNQ5
6:72683574:+	-1.40176	3.15545e-14	0.14063	0.000142072	0.080931	0.1247	0.00707433	0.515445	-0.0385511	0.000264914	0.00308639	0.229224	-0.0768893	0.134665	1.04041e-13	0.000541679	0.224039	0.637094	0.000927002	0.344204	0.262709	KCNQ5
6:72690108:+	-0.999634	4.16213e-05	0.010392	0.867096	-0.0338881	0.583363	-0.0121293	0.334977	0.0495106	0.000726251	-0.0162228	2.38165e-06	-0.100633	0.133936	6.49137e-05	0.911074	0.697117	0.468848	0.00229751	1.66929e-05	0.26238	KCNQ5
6:72690111:+	-1.68701	4.6106e-07	-0.0109376	0.910652	-0.0214547	0.811553	-0.00689915	0.718092	0.0445081	0.108154	-0.00951983	0.0436752	-0.108466	0.290442	8.37348e-07	0.937895	0.876271	0.803765	0.177179	0.0947578	0.447908	KCNQ5
6:72690112:+	-1.97974	4.7915e-17	0.229252	0.000239152	0.0573627	0.372757	-0.0224258	0.0947689	0.0207666	0.120119	-0.00320068	0.350663	-0.064267	0.305797	2.00302e-16	0.000869341	0.509338	0.178339	0.192484	0.474405	0.466366	KCNQ5
6:72690179:+	0.33883	0.384598	-0.128471	0.183875	0.107163	0.184264	0.00992036	0.59905	0.084259	0.000407743	-0.028907	1.27037e-07	-0.252186	0.00497722	0.412056	0.283378	0.299974	0.708493	0.00136361	1.18014e-06	0.0203345	KCNQ5
6:72728526:+	-1.00533	2.21892e-06	0.234321	6.84869e-09	0.296222	1.30491e-06	0.0985047	3.54263e-17	-0.127334	3.89117e-30	-0.000261589	0.929967	-0.0211794	0.725789	3.80549e-06	4.94839e-08	1.25197e-05	8.72978e-16	1.23098e-28	0.954011	0.822734	KCNQ5
6:72744690:+	-2.35097	3.40967e-13	0.0408567	0.60462	0.237028	0.00712657	0.0645302	0.000148392	-0.061439	0.000179017	-0.00604281	0.188973	0.184859	0.0272145	1.01039e-12	0.712697	0.0227914	0.000742275	0.000653789	0.298305	0.0772231	KCNQ5
6:72778391:+	-3.13698	2.94146e-14	0.0455748	0.544507	-0.285016	0.00748132	-0.00638173	0.797864	-0.00482605	0.820336	0.0118141	0.0501946	-0.182988	0.0395797	9.73969e-14	0.655031	0.0237314	0.863883	0.870932	0.105223	0.103642	KCNQ5
6:72778411:+	-0.275792	0.0931935	0.191741	1.60535e-07	-0.010476	0.816879	0.0205074	0.0260309	-0.0430341	1.41549e-06	-0.00572624	0.0133124	-0.0305443	0.475002	0.106422	9.71092e-07	0.879018	0.0630831	7.56542e-06	0.0348206	0.627882	KCNQ5
6:72785387:+	-1.77982	1.64109e-08	-0.0562813	0.480808	0.253189	0.00958039	0.0645514	0.000907627	-0.0317686	0.115526	-0.00980435	0.0305888	-0.164421	0.0997527	3.3378e-08	0.592666	0.0288963	0.00348321	0.187031	0.0701535	0.207759	KCNQ5
6:72785569:+	-0.91935	0.00147377	0.214097	0.0019984	0.156765	0.0360591	0.0244037	0.138209	0.0704506	0.000216412	-0.0198207	7.31702e-07	0.0496066	0.51637	0.00200238	0.00586247	0.0841618	0.241274	0.000775835	5.94762e-06	0.665809	KCNQ5
6:72786885:+	-1.22296	5.38431e-11	-0.0695744	0.12999	0.116023	0.027526	0.0508103	1.85915e-06	-0.0294135	0.00357544	-0.0129873	7.84328e-07	0.0358213	0.463248	1.34092e-10	0.214602	0.0680117	1.45348e-05	0.00952231	6.22411e-06	0.618633	KCNQ5
6:72817774:+	-1.5681	2.80969e-06	-0.0331408	0.548382	0.402121	3.22581e-08	0.0856647	7.24348e-07	-0.0373474	0.0137389	-0.0125761	0.00782086	-0.17644	0.0160756	4.78711e-06	0.658677	4.19535e-07	6.21135e-06	0.0309854	0.0219528	0.0514113	KCNQ5
6:72817779:+	-2.36517	1.06928e-15	-0.0933464	0.116372	0.482683	3.84158e-14	0.074165	3.43227e-08	-0.0432907	0.00137294	-0.000106868	0.979887	-0.110772	0.113698	3.97333e-15	0.195709	9.46646e-13	3.71988e-07	0.00409955	0.985418	0.230248	KCNQ5
6:73506903:+	-0.118626	0.904397	-0.249048	0.296428	-0.534747	0.00355595	-0.0963702	0.0107941	0.366921	3.91853e-05	-0.0389061	0.00760728	0.61817	0.0478922	0.911012	0.405575	0.0126704	0.0296933	0.000162936	0.0214304	0.120296	MTO1
6:75638829:+	-2.00571	9.19292e-54	0.0575402	0.00107052	0.0688416	0.0386787	0.0396307	6.54811e-16	-0.0544921	9.07981e-29	-0.000662959	0.71572	-0.0233513	0.525566	2.47363e-52	0.00335287	0.0892967	1.47395e-14	2.65698e-27	0.791866	0.673795	SENP6
6:75638881:+	-2.50536	7.16967e-37	0.0960578	0.00014705	0.140772	0.00352527	0.0340864	1.48514e-06	-0.0435236	1.23861e-09	0.000734084	0.790147	-0.0263688	0.653357	9.87305e-36	0.000559747	0.0125803	1.19475e-05	1.02535e-08	0.846877	0.768598	SENP6
6:75638921:+	-1.10447	1.54511e-10	-0.115004	5.0684e-05	0.104752	0.017733	0.00416226	0.586386	0.0352584	1.01722e-06	-0.00759481	0.00186009	-0.0482416	0.336807	3.73283e-10	0.000210375	0.0481589	0.69859	5.60358e-06	0.00644153	0.49769	SENP6
6:75638965:+	-2.16026	7.16509e-06	-0.21987	0.0238091	0.112643	0.211028	0.0253874	0.143635	0.0422806	0.039641	-0.00325166	0.632216	-0.143493	0.314233	1.17379e-05	0.0522393	0.333796	0.248889	0.0763783	0.728488	0.475788	SENP6
6:75638990:+	-1.00676	0.00321838	-0.0582211	0.340898	0.17828	0.0374885	-0.00176436	0.903318	0.0175978	0.223283	-0.00847409	0.0776734	-0.0351743	0.749195	0.00423271	0.452715	0.0869778	0.933628	0.321749	0.149534	0.836315	SENP6
6:87177220:+	3.9019	1.52122e-81	-0.177135	4.64536e-08	0.306808	2.25627e-09	0.0186594	0.0363532	-0.0571661	2.59006e-11	-0.0469024	1.51419e-59	-0.0561502	0.289727	9.37151e-80	2.99581e-07	3.42983e-08	0.0818296	2.54762e-10	1.04257e-57	0.447395	ZNF292
6:87238311:+	-1.5073	7.83189e-10	0.161581	4.63103e-05	0.431964	1.83073e-07	0.00860796	0.460925	-0.031312	0.00906252	-0.0137284	0.000103697	0.0935112	0.193142	1.76293e-09	0.000193593	2.04083e-06	0.583905	0.0216926	0.000520931	0.339611	ZNF292
6:87238322:+	-1.212	2.77489e-06	0.187771	1.85516e-08	0.294935	7.08674e-05	0.0223789	0.0338225	-0.0355085	0.00143221	-0.0140111	0.000117634	-0.0435674	0.51345	4.73126e-06	1.25882e-07	0.000450817	0.0773982	0.00425481	0.000576113	0.663102	ZNF292
6:87238365:+	-1.35179	2.74759e-09	0.224965	8.67953e-13	0.0844458	0.167672	-0.0182414	0.0583298	-0.0182542	0.0504434	-0.00904028	0.00456626	-0.0335827	0.560904	5.91186e-09	9.62976e-12	0.279176	0.122687	0.0931303	0.0137576	0.702813	ZNF292
6:87238366:+	-1.13896	3.87951e-12	0.150468	2.37846e-09	0.0385368	0.408815	-0.0110174	0.153697	-0.00639382	0.370229	-0.00104127	0.651721	0.0801845	0.0667348	1.03912e-11	1.79612e-08	0.545009	0.262057	0.481236	0.744597	0.152863	ZNF292
6:87241554:+	-1.09064	1.56877e-07	-0.370527	3.04688e-31	0.423799	3.19203e-09	0.0503119	8.15897e-08	-0.0992147	4.12329e-28	0.0240138	6.97651e-15	0.405259	1.33376e-12	2.94979e-07	1.01896e-29	4.82099e-08	8.19748e-07	1.09689e-26	1.51222e-13	3.25243e-11	ZNF292
6:87241620:+	-0.494943	0.00782289	0.216082	1.67416e-13	0.531345	1.9668e-14	0.0383292	1.8471e-05	-0.0403678	9.49694e-06	-0.0180755	2.44638e-11	-0.0249956	0.674384	0.00990984	1.95961e-12	4.89817e-13	0.000114697	4.44647e-05	3.81799e-10	0.784659	ZNF292
7:100076493:-	-2.54998	4.31465e-16	0.28778	7.09707e-10	0.101021	0.235146	0.0150362	0.205266	-2.79043e-05	0.99872	0.0068974	0.132464	-0.0312742	0.736305	1.66952e-15	5.74887e-09	0.364795	0.326668	0.99872	0.226019	0.829969	ZNF3
7:100322947:-	0.157436	0.35967	-0.0821612	0.0010461	0.0426317	0.378754	0.0349656	0.000208156	-0.00494961	0.563698	-0.00172212	0.468955	-0.0459686	0.329552	0.386766	0.00330043	0.512909	0.00100481	0.661463	0.588015	0.491702	PMS2P1
7:100340219:+	-1.62601	1.84426e-13	0.116158	0.000768832	0.0692144	0.308208	-0.0262047	0.0211061	0.0365885	0.00136213	-0.00286154	0.354161	0.026542	0.660567	5.62163e-13	0.00251725	0.446143	0.0526752	0.00407247	0.476215	0.773194	STAG3L5P-PVRIG2P-PILRB,STAG3L5P
7:100340264:+	-1.14988	2.6222e-07	0.0575643	0.116693	0.104244	0.0978898	-0.032004	0.00537811	0.0368876	0.000752077	-0.00524406	0.089999	-0.0644143	0.262796	4.85647e-07	0.196108	0.183475	0.0163934	0.00236898	0.166157	0.417938	STAG3L5P-PVRIG2P-PILRB,STAG3L5P
7:100363056:+	-1.71502	4.24433e-16	0.0986286	0.0029929	-0.059115	0.252198	-0.00231679	0.796541	-0.00883036	0.291284	0.00324393	0.267802	-0.0240465	0.666381	1.6463e-15	0.00842114	0.385124	0.863689	0.39952	0.386037	0.777446	STAG3L5P-PVRIG2P-PILRB
7:100364832:+	-1.79876	4.05616e-22	0.207162	2.91999e-14	-0.0242976	0.635015	-0.0175959	0.0336413	-0.00152454	0.84746	0.00529243	0.0426845	-0.0619967	0.214383	2.41615e-21	3.77307e-13	0.736458	0.07707	0.892043	0.0932131	0.364203	STAG3L5P-PVRIG2P-PILRB
7:100399968:+	-2.49042	3.072e-10	0.216956	0.0845686	0.23752	0.439141	-0.0153661	0.646572	-9.3766e-05	0.997814	-0.00258616	0.661763	-0.0681336	0.701886	7.19156e-10	0.151821	0.572619	0.748578	0.998269	0.749522	0.804266	PILRA
7:100624648:-	-2.33786	6.43626e-09	0.1807	0.0336018	0.69672	1.84234e-05	0.0996978	0.000220208	-0.160133	3.51603e-06	0.00594093	0.268272	0.228613	0.0575469	1.35741e-08	0.0695507	0.000135627	0.00105618	1.76631e-05	0.386477	0.137047	TFR2
7:100624681:-	0.0718214	0.742894	0.176009	0.000556247	0.021723	0.791742	0.00753932	0.589046	0.000638008	0.969481	-0.0072151	0.0153926	0.0915297	0.173794	0.758843	0.00187904	0.860477	0.701046	0.979523	0.0390826	0.316125	TFR2
7:100625157:-	-0.401046	0.140095	0.121462	0.064428	0.532976	2.85416e-06	0.0674208	0.000278303	-0.0852043	0.000205095	-0.0146104	9.06105e-05	0.255744	0.00303556	0.157826	0.120245	2.45647e-05	0.00127997	0.000739796	0.000461129	0.0133827	TFR2
7:100625197:-	-0.64259	0.000989487	0.0573577	0.226939	0.0590666	0.431623	0.0301075	0.0153543	-0.0073765	0.610108	0.00583652	0.0290786	0.167495	0.00540196	0.00136394	0.333709	0.565433	0.0404324	0.700816	0.0672659	0.0215802	TFR2
7:100625241:-	-1.24579	9.79495e-07	-0.0613422	0.308063	-0.267696	0.00590293	0.00102906	0.948813	-0.0199437	0.263421	-0.00521076	0.14236	-0.105231	0.19338	1.73581e-06	0.418073	0.0196569	0.964885	0.367163	0.239105	0.339611	TFR2
7:100633873:-	-2.57584	1.81979e-14	-0.135555	0.0196538	-0.286273	0.00665984	-0.00231512	0.888034	-0.0341493	0.124764	0.00472573	0.320776	-0.511807	7.00479e-05	6.16517e-14	0.0444107	0.0216537	0.92185	0.198824	0.443293	0.000530687	TFR2
7:100635148:-	-2.43388	1.67141e-12	0.0807922	0.241434	0.0968403	0.477354	-0.00344564	0.880185	-0.0449389	0.0862822	0.0048296	0.309968	-0.154909	0.168493	4.59246e-12	0.34975	0.60766	0.918232	0.146367	0.432182	0.310341	TFR2
7:100639847:-	-0.142336	0.572962	0.208334	1.64191e-05	0.282427	0.0037288	0.0416184	0.012919	-0.0595439	0.00200634	-0.0131966	0.000116163	0.0937208	0.223225	0.596135	7.45521e-05	0.013186	0.0344458	0.00570004	0.000571011	0.374798	TFR2
7:100639857:-	-4.35167	1.26488e-08	0.0315414	0.712055	0.551789	0.00082754	0.0628049	0.0206852	-0.0683118	0.0358225	0.0265691	0.0137692	-0.152034	0.34646	2.61119e-08	0.790384	0.00366907	0.051846	0.0700589	0.035935	0.506598	TFR2
7:100639877:-	-1.26616	3.33193e-07	0.373088	8.76033e-18	0.296949	0.00232267	0.0569577	0.000676222	-0.0720947	5.38655e-05	-0.00861669	0.0111452	0.036831	0.629307	6.09379e-07	1.51637e-16	0.00875584	0.00271293	0.000216294	0.0297503	0.754107	TFR2
7:100639896:-	-2.5608	1.42635e-11	0.331266	4.14135e-07	0.529217	0.000207168	0.0490976	0.0362837	-0.0866737	0.000485854	-0.00316909	0.575008	0.357428	0.00935342	3.67335e-11	2.3938e-06	0.00112525	0.0818296	0.00160421	0.681911	0.0333786	TFR2
7:100639949:-	-0.97157	1.53846e-13	0.105933	2.02852e-05	0.0909478	0.0614332	0.0133814	0.108088	-0.0330888	0.000305417	-0.00170206	0.348402	-0.0136075	0.73952	4.74512e-13	9.04526e-05	0.128178	0.197529	0.00105575	0.473091	0.831516	TFR2
7:101091531:+	-2.11903	7.59448e-13	0.260372	5.43644e-05	0.221338	0.00728552	-0.0131608	0.384773	0.01397	0.393592	0.000174942	0.965872	0.237608	0.0154299	2.17343e-12	0.000224062	0.0232046	0.517664	0.504324	0.977987	0.0497539	TRIM56
7:101833448:+	-1.59271	0.000130771	-0.185157	0.01138	0.264665	0.00182753	0.0408846	0.0168442	0.024929	0.0784767	-0.00641823	0.270684	-0.197385	0.0658111	0.000194495	0.0275783	0.00716625	0.0435236	0.134985	0.389101	0.151638	CUX1
7:101833461:+	-1.80746	1.6792e-06	-0.0320041	0.706356	0.252108	0.0321158	0.0314233	0.205983	0.035853	0.10589	-0.00741986	0.158632	-0.0609411	0.53913	2.90971e-06	0.787794	0.0767175	0.327364	0.174079	0.259691	0.684067	CUX1
7:101837647:+	-2.03262	2.66877e-26	-0.0803874	0.00555276	-0.10929	0.0177098	-0.0186205	0.0125387	0.00409252	0.585559	-0.00397527	0.134029	-0.141788	0.00573709	2.06191e-25	0.0144917	0.0481517	0.0336469	0.680295	0.22819	0.0227636	CUX1
7:101852842:+	-1.60243	3.36677e-13	-0.0368418	0.259477	-0.0527671	0.409771	-0.00690682	0.452429	0.0326176	0.000155791	-0.00981412	0.00175708	-0.0166491	0.781897	9.98936e-13	0.367252	0.545973	0.578118	0.000575245	0.00610285	0.858949	CUX1
7:101852852:+	-1.11697	3.15835e-12	-0.10882	5.77903e-07	-0.0636139	0.153902	0.0357798	1.48087e-08	0.0100235	0.112705	-0.00402383	0.0781242	-0.0549446	0.205425	8.51808e-12	3.2678e-06	0.261454	1.70774e-07	0.184119	0.149909	0.353343	CUX1
7:101852861:+	-1.63615	6.94667e-20	-0.0738076	0.00193843	-0.0934316	0.0586381	0.00535063	0.445021	0.00416549	0.56182	-0.000871156	0.733814	-0.175729	0.000319623	3.49724e-19	0.00570083	0.123335	0.571472	0.65992	0.803865	0.00196387	CUX1
7:101917864:+	-1.99918	1.56002e-21	0.0664088	0.0387316	-0.00273441	0.960774	0.0133859	0.143254	0.0130424	0.116458	-0.00213504	0.463921	-0.192218	0.00036554	8.8641e-21	0.078367	0.974109	0.248463	0.188149	0.583578	0.00218298	CUX1
7:101917878:+	-1.23323	1.71549e-14	-0.145722	1.15781e-08	0.136099	0.00135529	0.0586298	2.48213e-16	-0.017137	0.00719252	-0.000280147	0.899685	-0.0814209	0.0465414	5.82022e-14	8.13942e-08	0.00555644	5.81066e-15	0.0177988	0.93257	0.117799	CUX1
7:101959080:+	-1.80854	3.27292e-07	-0.0230603	0.703328	0.299204	0.0796477	0.0437362	0.135089	-0.040833	0.0838379	-0.0113449	0.0291085	0.23726	0.0192702	6.00463e-07	0.785915	0.157612	0.237139	0.142842	0.0672685	0.0593573	CUX1
7:102092793:+	-0.702185	0.000886037	0.0259945	0.483491	0.186638	0.000221967	0.0267653	0.00409526	-0.0145458	0.0926074	0.0015524	0.599245	0.0365594	0.484571	0.00122662	0.59446	0.00119729	0.0128685	0.154853	0.701957	0.63742	CUX1
7:102448522:+	-0.730352	0.267211	-0.0367049	0.325226	0.0661538	0.330944	0.0273716	0.0236904	0.0180886	0.133482	-0.0280579	0.00244667	0.0469046	0.667189	0.290949	0.437812	0.468687	0.0582556	0.210567	0.00815905	0.777446	ORAI2
7:102448590:+	-2.84442	8.59713e-31	-0.0946604	0.000552771	0.0342086	0.458695	0.0182868	0.0387151	-0.005476	0.515744	0.00438819	0.212517	-0.165272	0.00320696	8.45625e-30	0.00187	0.590327	0.0859072	0.618839	0.326446	0.0140327	ORAI2
7:102565422:-	-1.29459	1.17436e-06	0.212431	0.000362034	0.072696	0.379853	0.00368729	0.820839	0.0289149	0.0821167	-0.00435987	0.24299	-0.0850152	0.21874	2.06085e-06	0.00126307	0.513712	0.879846	0.140285	0.359208	0.368927	POLR2J3
7:102566408:-	-2.33444	5.22038e-29	0.0053681	0.903019	0.19533	0.00146898	0.0193354	0.0859262	-0.00838757	0.465422	-0.00289131	0.332892	-0.0717888	0.239509	4.70035e-28	0.932085	0.00598065	0.165968	0.571287	0.456264	0.39312	POLR2J3
7:102566473:-	-1.75856	3.32962e-49	0.155331	1.34001e-10	0.157561	2.44684e-05	0.00871314	0.203153	-0.0111773	0.0731999	-0.00478444	0.00531262	-0.0613072	0.0870932	7.79463e-48	1.19731e-09	0.000174635	0.324536	0.127311	0.0157628	0.18826	POLR2J3
7:102566491:-	-2.38837	2.94223e-56	0.136355	3.06513e-06	0.29066	7.17731e-09	0.0166466	0.0909513	-0.0436899	1.36821e-05	0.000803982	0.708071	-0.1641	0.000247048	8.83046e-55	1.57703e-05	1.01217e-07	0.173244	6.23148e-05	0.786335	0.00157586	POLR2J3
7:102637153:-	-2.62766	1.83486e-77	0.0427311	0.0924667	0.0135772	0.718998	0.00248869	0.70836	-0.00498982	0.416503	-0.00133063	0.519311	0.0382826	0.334385	9.98933e-76	0.163013	0.806118	0.795716	0.525908	0.633181	0.496068	POLR2J2,UPK3BL1
7:102637154:-	-2.37515	1.76469e-61	0.0178035	0.458747	0.115603	0.000764873	0.0217004	0.000747195	-0.015365	0.00993099	-0.00375364	0.0592255	-0.0332039	0.396282	6.16588e-60	0.573067	0.00342365	0.00296472	0.0234833	0.120353	0.555507	POLR2J2,UPK3BL1
7:102637231:-	-0.89714	7.96737e-26	0.0168513	0.285775	0.0354937	0.130813	-0.0054768	0.201112	0.00731732	0.0721306	-0.00868176	1.26701e-12	0.0731714	0.00260135	5.97808e-25	0.394923	0.232343	0.322027	0.12597	2.21349e-11	0.011779	POLR2J2,UPK3BL1
7:102637253:-	-2.68139	6.88288e-17	0.0931554	0.143039	0.00629299	0.910008	-0.017263	0.135488	0.0131138	0.242591	-0.000488452	0.917149	0.068643	0.367918	2.83178e-16	0.231254	0.935997	0.237408	0.344603	0.944172	0.529703	POLR2J2,UPK3BL1
7:102637275:-	-2.2918	6.34416e-41	-0.0130312	0.642666	0.158189	0.000343336	0.0136842	0.0887591	-0.0148342	0.0507588	-0.000318134	0.896607	0.123325	0.00969844	1.03858e-39	0.741855	0.00176648	0.169898	0.0935641	0.930801	0.0342961	POLR2J2,UPK3BL1
7:102637285:-	-1.26594	1.7108e-17	-0.0125296	0.645224	0.0359586	0.387358	-0.00462239	0.535276	0.00673848	0.350585	-0.00757887	0.000377235	0.0597073	0.166111	7.38928e-17	0.744074	0.521451	0.655034	0.461857	0.00162935	0.306901	POLR2J2,UPK3BL1
7:102664435:-	-1.79998	2.58818e-22	-0.0137306	0.710371	0.203328	6.53942e-05	0.0348701	0.000232143	0.00573013	0.496346	-0.00897943	0.000456708	-0.20748	6.65449e-05	1.56343e-21	0.788889	0.00042173	0.00109787	0.598941	0.0019058	0.000505784	POLR2J2
7:102664506:-	-1.0729	8.77529e-13	-0.0322178	0.314385	-0.171675	0.000222514	-0.0334112	0.000238909	0.0462793	7.25234e-09	-0.00711953	0.00090466	-0.044475	0.293568	2.49006e-12	0.425665	0.00119748	0.00112759	5.5302e-08	0.00346047	0.451539	POLR2J2
7:105031947:+	-0.472964	0.0637831	0.0145807	0.701168	0.113258	0.131109	0.0259057	0.0779738	-0.0193722	0.136653	-0.0187146	1.59066e-07	-0.115865	0.0699388	0.0743147	0.784624	0.232343	0.15391	0.214557	1.43773e-06	0.158037	KMT2E
7:105049259:+	-1.14541	1.21583e-07	-0.0570426	0.0982752	0.0576669	0.387758	0.0184627	0.159639	0.025848	0.0279115	-0.00621451	0.0429747	0.130826	0.020732	2.3028e-07	0.171432	0.52169	0.270025	0.0570662	0.093585	0.062665	KMT2E
7:111207641:-	-0.895802	0.00745525	-0.0978518	0.207391	0.0454189	0.594349	0.0237646	0.162327	0.0345867	0.0472169	-0.016204	0.00057153	-0.0318917	0.708952	0.00946461	0.309829	0.705219	0.27319	0.0882866	0.00232283	0.80963	IMMP2L
7:111207700:-	-1.16561	4.72148e-07	-0.0667368	0.178325	0.176929	0.00688869	0.0548626	2.51585e-05	-0.00149474	0.911108	-0.00931409	0.0038062	0.0537322	0.376213	8.56156e-07	0.276647	0.0223049	0.000151016	0.939605	0.0118488	0.536874	IMMP2L
7:111282743:-	-2.23401	1.097e-14	0.116158	0.0592944	0.0461096	0.534225	0.0463446	0.000790254	0.00501476	0.701311	-0.00127359	0.749742	0.185203	0.0205872	3.7766e-14	0.112486	0.655118	0.0030988	0.780679	0.817868	0.0625093	IMMP2L
7:128308795:-	-1.90757	7.30637e-17	-0.0215546	0.547007	-0.20651	0.00101302	-0.0135665	0.235007	-0.00811287	0.477998	-0.00542609	0.0841093	-0.329227	5.70578e-06	3.00074e-16	0.6577	0.00433966	0.361633	0.582203	0.159007	5.70822e-05	RBM28
7:128457792:+	-1.05831	2.15607e-09	0.0597613	0.135719	0.225208	9.59947e-05	0.0095678	0.357463	-0.00385197	0.738196	-0.0109494	6.92439e-06	-0.129681	0.00799718	4.68215e-09	0.222026	0.000580681	0.488471	0.808354	4.40489e-05	0.0297165	HILPDA
7:128457797:+	0.838633	0.0112243	-0.0734652	0.316561	0.294452	9.83697e-06	0.00657981	0.61855	0.0202162	0.251082	-0.0414659	1.31802e-19	-0.493687	3.60047e-09	0.0140438	0.427869	7.77984e-05	0.724737	0.353872	4.00713e-18	6.63678e-08	HILPDA
7:130993727:-	-1.61477	0.000170201	0.210043	0.00546572	0.285321	0.239928	0.0227567	0.42198	0.0391433	0.189182	-0.0146276	0.0141106	0.287128	0.0704752	0.000250592	0.0143124	0.37123	0.551258	0.280657	0.0366624	0.15879	LINC-PINT
7:130993814:-	-2.38388	1.49083e-07	-0.0350593	0.547537	0.198002	0.0765005	0.00880796	0.580631	-0.0326444	0.00985199	0.0023504	0.703168	-0.0528601	0.608149	2.80548e-07	0.658	0.152936	0.693546	0.0233436	0.782747	0.740337	LINC-PINT
7:131055438:-	-1.86864	6.47268e-06	-0.0234288	0.82498	0.597481	3.36492e-08	0.0685645	0.0002843	-0.0139749	0.535036	-0.00859093	0.131311	0.331488	0.00359829	1.06334e-05	0.878253	4.32818e-07	0.00130499	0.635152	0.224379	0.0154562	LINC-PINT
7:131055439:-	-1.10606	1.9643e-06	0.000216185	0.995138	0.0511717	0.385025	-0.00482875	0.653938	0.0221719	0.0188632	-0.00675864	0.037495	0.00596354	0.915339	3.38368e-06	0.996548	0.519506	0.753827	0.0408121	0.0835961	0.944384	LINC-PINT
7:131055462:-	-1.99249	1.30104e-08	-0.085809	0.163377	0.183674	0.04154	0.011983	0.419343	0.00895082	0.427965	-0.00579046	0.228762	-0.00113393	0.991119	2.68111e-08	0.25686	0.0943213	0.54812	0.537482	0.343842	0.994091	LINC-PINT
7:131080659:-	-0.402468	0.201361	-0.0131399	0.81986	0.28932	0.000193799	0.0102709	0.434912	-0.00678383	0.495198	-0.00626478	0.141314	-0.107402	0.214281	0.221829	0.874894	0.00105754	0.562192	0.598172	0.237826	0.364203	LINC-PINT
7:139090124:-	-0.727781	0.0444498	-0.0283666	0.678564	-0.353448	3.77094e-05	-0.0471228	0.00498812	0.0452184	0.00179398	-0.0150475	0.00322464	-0.0103207	0.916405	0.0525275	0.768142	0.00025737	0.0153647	0.00515302	0.0102566	0.944789	ZC3HAV1
7:139090125:-	-1.91546	9.9835e-07	0.0393503	0.677853	-0.378706	0.00129545	-0.037144	0.114627	0.0498563	0.0091709	-0.0012759	0.81645	0.252467	0.0257949	1.76788e-06	0.768081	0.00534858	0.206417	0.0219072	0.86633	0.0741157	ZC3HAV1
7:139096241:-	-2.0615	8.82481e-08	0.0895585	0.315677	-0.169325	0.107004	-0.0246954	0.270466	0.00850612	0.620589	0.00257117	0.631216	-0.475651	1.4804e-05	1.69196e-07	0.426962	0.19675	0.400481	0.708682	0.727919	0.000132782	ZC3HAV1
7:139097693:-	-2.81995	2.98388e-05	0.101073	0.557413	-0.0529836	0.593089	0.00540295	0.853374	0.00328444	0.899597	0.00418611	0.674053	0.122561	0.422867	4.70706e-05	0.666788	0.704425	0.901918	0.931015	0.760462	0.582313	ZC3HAV1
7:139097707:-	-1.95542	3.14479e-07	-0.0893433	0.411951	-0.113098	0.360654	-0.00639012	0.797741	0.00329059	0.849482	-0.00552381	0.313917	-0.236195	0.0349043	5.78771e-07	0.524689	0.497595	0.863883	0.893186	0.435871	0.0940524	ZC3HAV1
7:139103323:-	-2.90603	5.94638e-17	0.0991244	0.0897202	-0.313844	5.64572e-05	-0.036675	0.019721	-0.00527359	0.680956	0.00990137	0.0339746	0.136194	0.103611	2.46817e-16	0.159722	0.000368152	0.0498563	0.762736	0.0767707	0.213328	ZC3HAV1
7:139368538:+	-2.13884	1.88174e-13	-0.0989899	0.151303	0.147115	0.0378264	0.0612444	0.00377878	-0.0202466	0.298745	-0.00397415	0.315427	-0.238632	0.0440977	5.72841e-13	0.240789	0.0876749	0.0119866	0.407136	0.437708	0.113194	FMC1-LUC7L2,LUC7L2
7:139368563:+	-2.79701	1.04429e-48	0.117298	7.15834e-05	0.0321275	0.522472	-0.00397496	0.68987	0.043246	2.99715e-06	0.00515684	0.054081	0.0596144	0.213972	2.35065e-47	0.000288925	0.644282	0.782454	1.51214e-05	0.111742	0.364203	FMC1-LUC7L2,LUC7L2
7:139368591:+	1.71794	2.56476e-75	0.433372	3.04049e-151	-0.301206	7.24907e-27	-0.0598958	6.24453e-42	0.017706	2.52798e-06	-0.0335623	1.31086e-132	0.70575	5.33189e-161	1.25085e-73	7.1178e-149	2.92588e-25	3.32237e-40	1.29781e-05	2.19195e-130	1.24819e-158	FMC1-LUC7L2,LUC7L2
7:139368663:+	-2.25714	4.15391e-14	0.105404	0.0506495	0.18143	0.0370604	-0.000395374	0.979565	0.00171793	0.920706	-0.00332465	0.416308	-0.129368	0.176126	1.35536e-13	0.0983172	0.0860698	0.98673	0.945754	0.541876	0.318695	FMC1-LUC7L2,LUC7L2
7:139378023:+	-2.65113	6.22273e-24	0.25151	4.97275e-07	-0.0581999	0.416988	-0.024188	0.0693898	-0.00730173	0.527703	0.00231265	0.532779	-0.000340666	0.996723	4.18604e-23	2.83932e-06	0.552245	0.140886	0.628358	0.644233	0.997576	FMC1-LUC7L2,LUC7L2
7:139378387:+	-1.27591	6.55119e-07	0.118676	0.00939173	0.260421	0.000438422	-0.00488785	0.690385	-0.030485	0.0176361	-0.00275546	0.444965	-0.124388	0.090253	1.1752e-06	0.0232411	0.00219304	0.78266	0.0384058	0.566121	0.193002	FMC1-LUC7L2,LUC7L2
7:140903085:-	-0.540142	0.000192166	-0.02832	0.241587	-0.0826649	0.0179124	-0.00318675	0.599874	0.00560745	0.293594	-0.00119591	0.551186	0.0833073	0.0296503	0.000281162	0.349756	0.0484213	0.708887	0.401697	0.661706	0.0822514	BRAF
7:140903089:-	-0.798116	1.35887e-07	-0.00946303	0.707768	-0.0657541	0.0716359	0.00692381	0.273373	-0.00062085	0.910916	-0.0019494	0.352893	0.108789	0.00677893	2.56334e-07	0.787952	0.145069	0.403765	0.939605	0.474783	0.0262485	BRAF
7:151497067:-	-0.742333	4.2622e-05	0.166122	3.15337e-06	0.133297	0.0107752	-0.0464097	1.93355e-07	0.0277515	0.000628239	-0.00779541	0.00241688	0.026259	0.616231	6.63859e-05	1.6118e-05	0.0318896	1.84002e-06	0.00202298	0.00809535	0.747459	RHEB
7:152294142:-	-2.56733	7.35563e-21	-0.0377603	0.394967	-0.0886776	0.199361	0.0100394	0.356117	-0.000776162	0.944587	-0.000913418	0.81504	-0.0124876	0.880597	4.02325e-20	0.508031	0.319224	0.487526	0.964731	0.865779	0.922458	KMT2C
7:152294159:-	-2.22211	1.99023e-23	-0.0402547	0.354461	0.0285887	0.612536	0.039325	1.63572e-05	-0.019142	0.0547905	-0.00495052	0.104089	-0.0200913	0.792385	1.26607e-22	0.467226	0.719853	0.000102936	0.0996617	0.186152	0.867621	KMT2C
7:152308513:-	-2.37853	4.59995e-38	0.158423	1.38127e-10	-0.0769435	0.130951	-0.0153223	0.0330622	-0.00276326	0.70934	-0.000203733	0.938763	-0.0425486	0.426618	6.8155e-37	1.22949e-09	0.232343	0.0764756	0.787066	0.95887	0.585412	KMT2C
7:152309632:-	-2.27816	2.26837e-14	0.283519	6.88569e-05	0.134571	0.249337	-0.0216973	0.0875221	0.00884276	0.64777	-0.00625307	0.159411	0.103864	0.401842	7.62966e-14	0.000278882	0.381751	0.168218	0.733262	0.260431	0.560949	KMT2C
7:152309659:-	-1.95527	7.85228e-22	0.027813	0.431338	0.262597	5.68714e-06	0.00548774	0.538445	-0.00689906	0.448215	-0.00822799	0.0039265	0.0213114	0.708989	4.57268e-21	0.544933	4.68789e-05	0.657881	0.556053	0.0121909	0.80963	KMT2C
7:152309697:-	-2.29353	1.33646e-34	0.0896496	0.00494991	0.113696	0.0212017	-0.00806338	0.325161	0.0249003	0.000630627	-0.00189611	0.469564	0.0992359	0.0466414	1.60444e-33	0.0131475	0.0553077	0.458832	0.00202788	0.588148	0.117799	KMT2C
7:152309703:-	-2.3137	4.18907e-26	0.00764695	0.823534	0.0790003	0.136912	-0.00919427	0.288673	0.0219732	0.00520819	-0.00113491	0.714542	-0.116035	0.0375457	3.19434e-25	0.877512	0.240114	0.418961	0.0132382	0.791269	0.0997666	KMT2C
7:152426316:-	-2.95659	5.02051e-17	0.227098	1.10445e-06	-0.110268	0.144834	-0.0225509	0.0739998	0.00454174	0.734862	0.00480504	0.303579	0.166413	0.0775338	2.08757e-16	6.05506e-06	0.250781	0.147433	0.806144	0.425047	0.171881	KMT2C
7:152426436:-	-2.69849	9.17444e-44	0.147507	0.000818184	0.0231341	0.708922	0.0119094	0.179242	0.0112894	0.318817	0.000376606	0.888416	0.131687	0.0559445	1.76044e-42	0.00265655	0.798576	0.294667	0.427463	0.925896	0.1346	KMT2C
7:152645818:-	-0.190481	0.452437	0.0387051	0.433151	-0.0466248	0.513935	0.0142187	0.283348	-0.0218387	0.112808	0.00213225	0.542453	-0.0610808	0.392226	0.479255	0.546339	0.639723	0.413511	0.184158	0.653567	0.553376	XRCC2
7:157344210:+	1.24167	0.000323779	0.46181	4.40446e-23	0.547805	1.13565e-10	0.111298	3.38702e-09	-0.0851608	4.18133e-07	-0.0129001	0.00622997	0.294875	0.000334868	0.000464726	1.08535e-21	2.04504e-09	4.38066e-08	2.44712e-06	0.0180054	0.0020353	DNAJB6
7:157344234:+	0.576184	0.0879943	0.412157	1.86364e-20	-0.149102	0.0437653	-0.0604636	9.35763e-05	0.0296966	0.0489086	-0.00510071	0.268684	0.339603	3.81762e-05	0.10078	3.82699e-19	0.0986089	0.000493383	0.0907251	0.386832	0.000308174	DNAJB6
7:157351512:+	-1.17549	0.00369551	-0.055268	0.313665	0.0752862	0.35852	0.0550347	0.000247628	-0.0153222	0.305481	-0.00890587	0.105436	-0.222385	0.050071	0.00483037	0.424936	0.495521	0.00116405	0.412894	0.18813	0.124104	DNAJB6
7:157373926:+	-0.437482	0.00442277	0.145919	1.36698e-09	0.0835588	0.0172677	0.00701765	0.239134	-0.0148513	0.0148268	-0.00498403	0.0185928	-0.00419461	0.917345	0.00573295	1.07027e-08	0.047059	0.365891	0.0330252	0.0456287	0.944789	DNAJB6
7:157373953:+	-0.845911	2.09862e-05	0.0335282	0.280726	0.0510802	0.249275	0.00354332	0.64551	-0.0187658	0.0163707	-0.00203417	0.457226	-0.046175	0.372087	3.34664e-05	0.389094	0.381751	0.748089	0.0358836	0.577639	0.533351	DNAJB6
7:158789478:-	-2.52058	3.14888e-30	0.00752804	0.824162	0.234741	1.60094e-06	0.0544884	2.42863e-10	-0.0193376	0.00930394	0.00978485	0.00135305	-0.185845	0.000559986	2.97325e-29	0.877781	1.50514e-05	3.46672e-09	0.0221122	0.00489465	0.00307009	ESYT2
7:158789612:-	-2.56206	2.06818e-26	0.257888	6.69989e-12	0.122541	0.0771729	-0.0235467	0.0839941	-0.0259479	0.0328633	0.00255335	0.453459	0.206209	0.00102936	1.60319e-25	6.7898e-11	0.153755	0.163043	0.0651423	0.573227	0.00520462	ESYT2
7:158789613:-	-1.42964	2.04483e-26	0.32633	4.62726e-39	-0.14652	0.000100272	-0.080804	6.0258e-38	-0.0100871	0.101061	0.00615648	0.00140854	0.169498	2.41517e-05	1.59035e-25	2.04385e-37	0.000601887	2.71277e-36	0.167315	0.00504188	0.000207103	ESYT2
7:158789614:-	-2.63536	2.79602e-46	0.285741	4.46666e-18	0.0168709	0.750679	-0.0497988	4.43772e-09	-0.0371481	2.07398e-05	0.0070691	0.00797545	0.241793	1.76404e-05	5.84418e-45	8.10578e-17	0.833257	5.64603e-08	9.12629e-05	0.0222827	0.000154668	ESYT2
7:158792327:-	-3.40465	3.51699e-49	0.280364	2.53263e-12	0.0830526	0.246993	-0.0314272	0.00136038	-0.0248752	0.0916469	0.0163873	6.2426e-07	-0.0751358	0.352597	8.07184e-48	2.67067e-11	0.379652	0.00493517	0.153466	5.20069e-06	0.512364	ESYT2
7:158792907:-	-1.18534	8.10912e-09	0.272168	1.99086e-15	0.35376	2.8879e-10	-0.0101635	0.262013	-0.013923	0.10273	-0.00704312	0.0158311	-0.32345	6.29334e-08	1.70255e-08	2.80759e-14	4.93472e-09	0.391685	0.169838	0.0400223	9.09427e-07	ESYT2
7:158792989:-	-2.26928	4.70635e-24	0.385226	8.63063e-18	0.14243	0.0348027	-0.0520812	1.31312e-06	0.00352575	0.722901	-0.000439767	0.898057	0.261274	0.0002534	3.18426e-23	1.50778e-16	0.0818825	1.07398e-05	0.797884	0.931893	0.00161198	ESYT2
7:158800326:-	-1.54318	1.53825e-13	0.105836	0.00122536	-0.0907446	0.104256	-0.0334835	9.80961e-05	-0.0204913	0.018635	-0.011742	0.000113716	0.167542	0.00530832	4.74512e-13	0.00376947	0.192922	0.000514895	0.0403931	0.000561912	0.0212787	ESYT2
7:158800963:-	-2.60443	7.54724e-43	-0.0143453	0.811152	0.313565	9.59397e-05	0.040683	5.4101e-05	-0.0612098	0.000114368	6.13467e-05	0.982091	0.109041	0.152925	1.35908e-41	0.86827	0.000580681	0.000298704	0.000431135	0.986304	0.288475	ESYT2
7:158800972:-	-0.144706	0.153969	0.222247	3.29421e-33	-0.102227	0.000247279	-0.0305556	2.50897e-11	-0.00680683	0.118929	-0.0048627	0.000737579	0.126986	1.52744e-05	0.17246	1.20496e-31	0.00132164	3.94194e-10	0.191086	0.00288741	0.000136478	ESYT2
7:158800977:-	-1.69373	4.33888e-32	0.218448	2.35444e-18	-0.0131091	0.746255	-0.0149271	0.016058	-0.0267174	2.90276e-05	-0.00206709	0.313354	-0.0332147	0.436917	4.65932e-31	4.33996e-17	0.830316	0.041875	0.000123777	0.435685	0.595357	ESYT2
7:16654013:+	-0.893303	0.00863492	0.0669593	0.334323	-0.132258	0.0827561	-0.0185181	0.249017	0.016453	0.219485	-0.0169047	0.000275113	-0.195574	0.0215425	0.0108921	0.445955	0.161713	0.377802	0.317365	0.00124332	0.0638447	BZW2
7:16654022:+	-0.450842	0.0710886	0.0708459	0.195093	-0.110532	0.0680868	-0.0259111	0.0409439	0.00164416	0.877032	-0.010006	0.00362964	-0.158426	0.0127106	0.0821296	0.29547	0.139817	0.0900843	0.912503	0.0114207	0.0428138	BZW2
7:17345150:+	-0.78278	0.10669	0.0864824	0.345343	-0.0232814	0.814041	-0.0378134	0.0261033	0.076683	1.6371e-08	-0.0200766	0.00375049	-0.522102	1.35955e-05	0.121361	0.457267	0.876815	0.0631859	1.18652e-07	0.011691	0.000122412	AHR
7:18444163:+	-0.211078	0.697253	-0.20577	0.180889	0.368226	0.00317073	0.101574	0.000255031	-0.110083	0.000363025	-0.024448	0.00139329	-0.126028	0.428585	0.716537	0.279882	0.0115259	0.0011893	0.00122809	0.0050026	0.587423	HDAC9
7:26717327:-	-2.05377	4.28514e-12	0.234952	9.33634e-06	0.354392	2.28443e-05	0.0737925	2.04248e-06	-0.148333	1.64384e-25	0.000260389	0.951022	0.0778802	0.36884	1.14124e-11	4.40653e-05	0.000164044	1.56768e-05	3.70022e-24	0.969239	0.530377	SKAP2
7:30141143:+	-2.27438	1.0332e-14	0.806266	1.72141e-46	-1.27654	1.75976e-64	-0.18877	2.25188e-49	0.0210731	0.122156	0.0406485	8.99704e-23	2.17706	6.11577e-127	3.57271e-14	9.3717e-45	1.47128e-62	1.55048e-47	0.195333	3.19122e-21	8.42177e-125	MTURN
7:36537629:-	-2.09787	1.0835e-10	0.524455	1.77589e-10	-0.0356496	0.651288	-0.0680243	2.35307e-05	-0.00335979	0.782429	0.00803182	0.0757712	0.121871	0.115512	2.63666e-10	1.56881e-09	0.750327	0.000141973	0.842216	0.147082	0.232513	AOAH
7:36537683:-	-2.93737	2.73973e-05	0.240658	0.0245213	0.167459	0.338179	0.00038451	0.988132	0.011806	0.586144	0.00542031	0.582013	0.00658016	0.972102	4.34532e-05	0.0534492	0.475642	0.99365	0.680637	0.68778	0.980603	AOAH
7:36538120:-	-1.54586	0.000101942	0.253577	0.00158221	-0.0472881	0.563322	-0.0210586	0.156809	-0.00838795	0.489623	-0.00889105	0.104584	-0.190074	0.0599491	0.000153371	0.00474258	0.680463	0.266003	0.593483	0.186894	0.14133	AOAH
7:36538142:-	-2.32851	1.71058e-07	-0.0144791	0.868576	0.224324	0.0227716	0.0237286	0.17164	-0.0131043	0.335149	0.00124114	0.845647	-0.147386	0.179306	3.20614e-07	0.911402	0.0583242	0.284972	0.444271	0.89326	0.321874	AOAH
7:36538152:-	-1.78432	1.02365e-09	0.222946	0.000104384	0.213071	0.00147923	0.0167032	0.178847	0.0253981	0.0080194	-0.00259807	0.526358	0.0238665	0.712154	2.27791e-09	0.000409318	0.00600152	0.294431	0.0194745	0.639774	0.812452	AOAH
7:36538159:-	-1.80528	1.68593e-09	0.210563	0.00115388	0.121787	0.0743543	0.00503524	0.698734	0.00306753	0.737317	-0.000824866	0.845945	-0.116941	0.0714725	3.69893e-09	0.00356364	0.149283	0.787927	0.80808	0.89326	0.160419	AOAH
7:36538227:-	-1.15579	1.05087e-05	0.211893	8.51131e-05	-0.13505	0.0292447	-0.0396798	0.000513459	0.0674039	1.19892e-11	-0.00635402	0.0863274	-0.077633	0.208071	1.70721e-05	0.000340184	0.0713144	0.00212745	1.22029e-10	0.161416	0.356324	AOAH
7:36538247:-	-2.25456	8.54224e-11	0.39455	9.27192e-10	0.0344556	0.68477	-0.0296765	0.0404754	0.0221134	0.0761529	0.00402475	0.420202	0.0314033	0.716346	2.08959e-10	7.43341e-09	0.781658	0.0893054	0.131859	0.545586	0.814852	AOAH
7:37200356:-	-2.60736	5.2184e-26	0.276101	5.90596e-13	0.0491622	0.44273	0.0240787	0.0344487	-0.0604579	4.94683e-10	0.0124508	0.000308202	0.0717511	0.266869	3.96632e-25	6.67915e-12	0.576436	0.0786007	4.33727e-09	0.0013639	0.421209	ELMO1
7:44578744:-	-2.089	4.84665e-15	0.000871029	0.990675	0.0341166	0.70826	-0.0162153	0.392032	0.00766566	0.724683	-0.00689166	0.072349	-0.0149414	0.838643	1.74018e-14	0.993646	0.798576	0.524128	0.79872	0.14185	0.897286	TMED4
7:44578754:-	-2.08981	3.38916e-18	0.133941	0.0228172	-0.170276	0.0141881	-0.0652657	1.28713e-06	0.057701	0.000238252	-0.00650806	0.0586327	0.217637	0.000751437	1.53167e-17	0.0504868	0.0397426	1.05725e-05	0.000843793	0.11946	0.00399798	TMED4
7:44833228:-	-1.93932	1.75798e-26	0.201722	7.41848e-11	0.132459	0.02038	0.0191552	0.0472443	-0.0283267	0.00169018	0.000125716	0.960643	-0.0213701	0.685451	1.37181e-25	6.70528e-10	0.0536063	0.101281	0.00489692	0.974837	0.792415	H2AZ2
7:44833300:-	3.59367	1.99849e-105	-0.0753867	0.0158065	0.103369	0.0448486	0.0401335	8.6772e-07	-0.00124989	0.884528	-0.0553314	5.56184e-125	-0.0331342	0.536186	1.94936e-103	0.0368924	0.100373	7.28076e-06	0.918381	7.65898e-123	0.682551	H2AZ2
7:44833301:-	-3.9921	1.79974e-132	0.112807	9.34927e-05	-0.449432	1.55228e-21	-0.0528032	1.05225e-10	0.0963184	3.70886e-32	0.056318	2.15285e-136	0.297756	2.5387e-10	2.21747e-130	0.000368462	5.59061e-20	1.55906e-09	1.37817e-30	3.87679e-134	5.35413e-09	H2AZ2
7:44833305:-	-1.97461	1.80583e-09	0.232241	1.29339e-05	0.246555	0.00683599	-0.00392808	0.791263	-0.00533723	0.74011	-0.00679373	0.135365	0.0633062	0.523313	3.95459e-09	5.97899e-05	0.0221649	0.861221	0.809247	0.230131	0.67201	H2AZ2
7:44833330:-	1.20476	0.000553359	-0.339937	1.06505e-06	-0.0118517	0.903411	-0.015375	0.284486	0.0371822	0.0340501	-0.0418566	4.24951e-18	-0.266855	0.0219601	0.000777092	5.85279e-06	0.931945	0.414425	0.0670406	1.15676e-16	0.0648279	H2AZ2
7:44834921:-	-2.02745	7.09209e-99	0.186342	2.67306e-33	-0.0360717	0.195082	-0.00860722	0.0542164	-0.00589564	0.173616	-0.00118156	0.378731	-0.0877169	0.000832388	6.1491e-97	9.93274e-32	0.313874	0.11486	0.262385	0.504328	0.00437892	H2AZ2
7:44835063:-	-1.92587	1.12814e-65	0.172069	5.32234e-21	0.000930278	0.977612	0.00060072	0.906627	-0.0338939	5.56915e-11	0.00145225	0.365218	-0.147835	4.82917e-06	4.40163e-64	1.13269e-19	0.98434	0.934757	5.17356e-10	0.489396	5.02449e-05	H2AZ2
7:44842973:-	-0.96165	0.000164917	0.0186687	0.659627	0.253209	0.0066478	0.0530146	3.58329e-05	-0.0670907	2.19323e-06	-0.0148003	4.10798e-05	-0.175112	0.041661	0.000243118	0.754599	0.0216446	0.000207635	1.14096e-05	0.000223127	0.107974	H2AZ2
7:5325861:-	-1.95994	0.00181808	0.0508492	0.633576	0.0737497	0.687725	0.033777	0.447783	-0.0396421	0.300446	-0.00724589	0.388625	-0.0217766	0.877569	0.00244746	0.73535	0.783126	0.57376	0.408562	0.513705	0.920838	TNRC18
7:5325874:-	-1.28034	0.00063027	0.072269	0.466739	-0.0166163	0.889812	-0.019594	0.498532	-0.0300414	0.301062	-0.00924485	0.0719673	-0.500404	1.2372e-05	0.000882453	0.580572	0.926212	0.620119	0.408562	0.14185	0.000112259	TNRC18
7:5335146:-	-2.21044	1.51338e-17	0.531903	4.02929e-29	-0.278484	1.22487e-07	-0.141362	4.38538e-44	0.0255331	0.00842236	0.0435573	9.4161e-33	0.0909276	0.174962	6.54867e-17	1.22501e-27	1.41951e-06	2.50395e-42	0.0204107	4.40862e-31	0.317756	TNRC18
7:5389681:-	-1.01215	2.6218e-06	0.100739	0.0464803	0.212865	0.0014729	0.0143321	0.244252	0.0415674	6.98071e-05	-0.00917083	0.0032967	0.0604443	0.340288	4.47349e-06	0.091284	0.00598623	0.37202	0.000275579	0.0104433	0.5007	TNRC18
7:5412071:-	-2.4088	1.80193e-31	-0.0557298	0.0660748	0.0553421	0.321964	-0.00306872	0.736877	0.00662771	0.451284	0.00857326	0.00415117	0.0480599	0.415498	1.85014e-30	0.12286	0.46099	0.819491	0.558676	0.0127867	0.574532	TNRC18
7:5412129:-	-1.20293	0.000548265	0.0188207	0.75849	0.241118	0.00663354	0.00992754	0.494006	0.000717403	0.953681	-0.0154606	0.0014571	-0.0397191	0.632516	0.000770402	0.82857	0.0216283	0.614815	0.969838	0.0051998	0.754699	TNRC18
7:5414551:-	-1.53219	1.18475e-15	-0.112967	0.00100469	0.323722	4.29589e-10	0.0737144	8.43308e-15	-0.0388721	6.69163e-06	-0.00750565	0.00547184	-0.0507877	0.345774	4.38843e-15	0.0031913	7.18335e-09	1.77854e-13	3.19696e-05	0.0161737	0.506544	TNRC18
7:5414684:-	-2.00817	1.37268e-15	-0.00644736	0.884	0.220761	0.00111368	0.0658737	5.1752e-08	-0.0311997	0.00627649	-8.64707e-05	0.980517	0.0856893	0.242293	5.07654e-15	0.921801	0.00469753	5.50688e-07	0.0156478	0.985569	0.395818	TNRC18
7:5414685:-	-2.41575	1.13128e-11	0.00866805	0.886246	0.227806	0.0874282	0.0752868	0.000346273	-0.0215616	0.213623	-0.00284213	0.566379	0.0626716	0.590394	2.92956e-11	0.922989	0.168175	0.00152835	0.310809	0.674772	0.726102	TNRC18
7:5415510:-	-0.172135	0.58126	0.00623929	0.907556	0.416673	3.06853e-06	0.111059	1.85146e-08	-0.066417	0.000221234	-0.0125581	0.00399318	0.148645	0.0588939	0.604232	0.93553	2.62169e-05	2.07381e-07	0.0007907	0.0123488	0.139493	TNRC18
7:5415515:-	-0.438532	0.103165	-0.0733866	0.123078	0.285197	8.90055e-05	0.0656107	1.83017e-05	-0.0278175	0.0534399	0.00298046	0.428573	0.0587613	0.394243	0.117465	0.205804	0.00054832	0.000113947	0.0975841	0.552878	0.554082	TNRC18
7:5415582:-	-1.34578	6.22251e-06	-0.0586383	0.296413	0.131517	0.103037	0.0224152	0.158616	-0.0136396	0.357107	-0.00117867	0.77933	-0.131153	0.115396	1.02368e-05	0.405575	0.190982	0.268489	0.46834	0.84113	0.232513	TNRC18
7:56064762:+	-2.28738	4.25558e-25	0.233842	1.14573e-08	-0.051721	0.448057	-0.0212948	0.0743427	0.000739763	0.953242	-0.00356352	0.253278	0.0494641	0.444189	3.03729e-24	8.0788e-08	0.580961	0.147864	0.969813	0.370002	0.601763	SUMF2
7:6009829:+	-1.55101	7.06821e-10	-0.104982	0.0235505	0.34254	0.000123633	0.0715588	0.000311744	-0.0312071	0.0740175	-0.0113328	0.00102106	-0.0477434	0.466751	1.59409e-09	0.0518155	0.00071287	0.00141433	0.128447	0.00382447	0.620479	AIMP2
7:65976501:-	-1.27266	1.05359e-08	0.142555	0.000244765	0.229691	0.000353024	0.00767518	0.451311	-0.0398196	8.47317e-05	0.00346852	0.263562	-0.249151	0.000176669	2.1924e-08	0.000884251	0.0018005	0.577018	0.000327863	0.38157	0.00118505	GUSB
7:65981343:-	-2.12853	1.75522e-99	0.25003	6.31948e-41	0.110375	0.00226626	0.0138544	0.00361198	-0.0214189	1.23808e-06	0.00229221	0.110884	-0.0552645	0.101807	1.58038e-97	2.90077e-39	0.00859856	0.0115831	6.66284e-06	0.195467	0.210353	GUSB
7:66656700:+	-0.760709	7.15155e-05	0.184209	1.1305e-08	-0.110336	0.0117452	-0.0882795	3.56575e-26	0.0525479	1.8292e-12	-0.000346382	0.89554	-0.315487	2.18259e-12	0.000109067	7.99545e-08	0.0340292	1.20977e-24	1.96429e-11	0.930106	5.21371e-11	LOC100996437
7:66687335:+	-0.754796	0.0733397	0.326199	0.000256483	-0.00373559	0.968417	-0.0713233	2.19108e-05	0.0592559	8.95512e-05	-0.0177382	0.00171789	-0.232123	0.10834	0.0845339	0.000923733	0.979131	0.000133229	0.000344236	0.00601132	0.221119	RABGEF1
7:66741729:+	-0.962415	2.89807e-38	0.0215604	0.0543841	0.0279592	0.0766745	0.00987454	0.000300067	-0.0432064	3.04988e-67	0.00247477	0.0143872	-0.238412	5.9862e-34	4.34897e-37	0.104355	0.153153	0.00137167	2.85591e-65	0.0371749	3.3366e-32	RABGEF1
7:66741731:+	-0.0959775	0.163794	-0.0681354	1.58779e-10	0.00944851	0.521754	0.0164154	2.32991e-10	-0.0179349	8.73224e-15	-0.0037566	6.13661e-05	-0.145911	7.07061e-16	0.18294	1.40796e-09	0.644282	3.34621e-09	1.10498e-13	0.000319951	2.26744e-14	RABGEF1
7:66741754:+	-3.40485	4.09144e-182	0.0926792	1.16321e-06	-0.340062	3.02328e-35	-0.0026113	0.53152	0.029075	2.77001e-06	0.0154194	1.78032e-22	-0.223718	3.38707e-10	6.84148e-180	6.31801e-06	1.47448e-33	0.651638	1.41277e-05	6.12903e-21	7.07958e-09	RABGEF1
7:66741883:+	-0.531627	4.71985e-15	0.0206888	0.0455596	-0.0294803	0.0257822	-0.0016403	0.50739	-0.0193651	7.18538e-20	-0.00187354	0.0409676	-0.260105	5.39673e-55	1.69726e-14	0.0898768	0.0644829	0.628133	1.30395e-18	0.0901364	4.0754e-53	RABGEF1
7:66741888:+	-3.06198	1.82999e-90	0.0190899	0.385238	-0.0401106	0.125686	0.00535749	0.281	-0.0177724	9.37646e-05	0.00577408	0.00391548	-0.0440208	0.290321	1.428e-88	0.497358	0.224776	0.411653	0.000359841	0.0121728	0.447908	RABGEF1
7:66743055:+	-2.81647	9.82048e-15	0.133168	0.0147957	0.00224052	0.982578	-0.00480963	0.753904	0.00111366	0.930681	0.00209834	0.686169	0.382768	0.000851374	3.41094e-14	0.034916	0.988065	0.832652	0.95349	0.771079	0.00445876	RABGEF1
7:66743146:+	-1.97695	1.90513e-21	0.0480446	0.179517	0.037527	0.416885	-0.011495	0.198339	-0.0051453	0.477454	-0.00567218	0.0447317	-0.0934906	0.0830698	1.07468e-20	0.278126	0.552245	0.318874	0.581842	0.0966022	0.180899	RABGEF1
7:66743196:+	-0.848429	1.75574e-05	-0.0278371	0.431748	-0.0510832	0.20089	-0.0108968	0.174368	0.0302246	1.09365e-06	-0.0126781	2.85991e-06	-0.476735	1.47954e-22	2.81906e-05	0.545157	0.321012	0.288682	5.95404e-06	1.96336e-05	5.97174e-21	RABGEF1
7:66743200:+	0.427287	0.00156636	0.0269583	0.264165	0.102677	0.000502787	0.00532238	0.33985	-0.0138909	0.00848474	-0.0090755	6.9078e-07	-0.242691	9.80656e-13	0.0021217	0.371864	0.00241689	0.472394	0.0204982	5.69407e-06	2.41654e-11	RABGEF1
7:66745020:+	-0.283175	0.112959	-0.211154	5.10565e-17	0.705351	6.70837e-80	0.108918	1.50842e-67	-0.0934382	1.64294e-69	0.0111719	4.01546e-06	0.0796113	0.0797323	0.128243	8.30022e-16	7.85215e-78	1.7656e-65	1.60256e-67	2.66294e-05	0.175591	RABGEF1
7:66752125:+	-2.22232	5.2878e-06	-0.326794	8.37531e-06	0.579029	6.99218e-12	0.15272	1.314e-19	-0.117908	2.65805e-19	0.0290031	4.38079e-06	0.590911	7.35303e-06	8.76681e-06	3.9932e-05	1.42336e-10	3.53572e-18	4.67856e-18	2.88074e-05	7.11299e-05	RABGEF1
7:67303107:+	-2.74339	1.02379e-28	-0.0867264	0.0242269	-0.177935	0.00106068	-0.0441609	1.90282e-05	0.0035539	0.731737	0.0156358	3.64404e-06	-0.0857389	0.17594	9.11291e-28	0.0530047	0.00449894	0.000117533	0.803847	2.4304e-05	0.318695	STAG3L4
7:71944360:-	-0.910521	0.000784062	0.0453407	0.342108	0.136918	0.0751776	0.0278052	0.0624713	0.115585	6.82249e-17	-0.0103357	0.00747645	0.160251	0.0470089	0.00109061	0.453754	0.150806	0.129535	9.92015e-16	0.0211206	0.118331	CALN1
7:72019123:-	-1.48765	9.68895e-06	0.172058	0.00572005	-0.0130326	0.899288	0.0236338	0.203234	0.0154615	0.354985	-0.00869166	0.0680944	0.0878313	0.398984	1.57842e-05	0.0148785	0.931642	0.324536	0.466603	0.135667	0.557957	CALN1
7:72019126:-	-0.72601	0.0105008	-0.817018	1.54847e-42	0.635538	4.12669e-12	0.117729	6.97073e-13	-0.149333	1.61601e-17	-0.00687656	0.0813747	-0.940328	3.93465e-14	0.0131809	7.552e-41	8.70322e-11	1.28492e-11	2.43267e-16	0.155082	1.13716e-12	CALN1
7:72996877:-	-2.25166	3.33425e-12	0.063983	0.189676	0.354635	0.000349317	0.028524	0.0769795	-0.0120197	0.409296	-0.0046006	0.317693	-0.0477486	0.598369	8.97181e-12	0.289124	0.00178939	0.152204	0.519328	0.439811	0.73194	STAG3L3
7:72996886:-	-1.65873	5.88951e-09	0.136937	0.00155005	0.0690305	0.411784	-0.0338536	0.0110794	0.0171458	0.183116	-0.0114373	0.00364622	-0.083919	0.300089	1.24547e-08	0.00465812	0.548342	0.0303355	0.274088	0.0114575	0.458855	STAG3L3
7:72996930:-	-1.37311	6.23247e-13	0.100017	0.00105337	0.13755	0.0185135	-0.00985005	0.284835	-0.000263438	0.977412	-0.0095225	0.000361762	-0.10266	0.0641803	1.80349e-12	0.00331241	0.0495474	0.414675	0.985834	0.0015683	0.149099	STAG3L3
7:72996955:-	-0.947309	1.05825e-09	0.156823	1.07903e-10	0.197611	1.46217e-05	0.00694605	0.34137	-0.0274591	0.000103946	-0.00365139	0.0914625	0.0247035	0.574255	2.34822e-09	9.71539e-10	0.000110775	0.473429	0.000394387	0.16846	0.71204	STAG3L3
7:72996967:-	-1.96113	2.13104e-10	0.1995	0.00201853	-0.356216	0.00272978	-0.0886672	3.4026e-06	0.0348591	0.0673439	-0.00456324	0.280551	-0.33249	0.00305091	5.07504e-10	0.00591187	0.0100795	2.45848e-05	0.118625	0.399739	0.0134252	STAG3L3
7:73232241:+	-1.65923	0.00312887	0.167917	0.280679	-0.0208516	0.898759	-0.0665849	0.0639846	-0.0206657	0.292554	0.00666514	0.37007	-0.643748	0.000552586	0.00411962	0.389094	0.931642	0.132205	0.400561	0.494765	0.00303663	NCF1B
7:73232283:+	-2.64679	2.31661e-07	-0.0119949	0.932111	0.121921	0.375916	0.00431095	0.887589	0.0266838	0.113881	0.00897954	0.208735	-0.291825	0.0415501	4.30412e-07	0.951209	0.511639	0.92185	0.185393	0.322115	0.107837	NCF1B
7:73232292:+	-1.25115	0.00583709	-0.4255	0.000792857	0.0737326	0.538252	0.0341479	0.224498	-0.0116616	0.436676	-0.0109504	0.0759555	0.0870135	0.534071	0.00748337	0.00257789	0.657645	0.350366	0.545204	0.147204	0.68134	NCF1B
7:73232333:+	-1.85907	0.00385066	0.647419	0.000315474	-0.29628	0.102451	-0.10392	4.9538e-05	0.10658	2.69113e-05	-0.00758258	0.338034	0.227059	0.346233	0.00501636	0.00111391	0.190499	0.000277437	0.000115807	0.460883	0.506583	NCF1B
7:73232392:+	-0.356078	0.778222	0.252498	0.031686	-0.0437411	0.797614	-0.0801657	0.00785236	0.0662451	0.0248915	-0.0122655	0.438988	-0.726543	0.00903605	0.791406	0.0664072	0.864852	0.0226384	0.0515673	0.560649	0.0325437	NCF1B
7:73456834:-	-0.581993	0.166071	0.0275203	0.580328	0.0014839	0.989665	-0.0228282	0.165662	-0.0122992	0.420916	-0.0190776	0.00125851	-0.161815	0.122914	0.185306	0.689968	0.992355	0.277208	0.530051	0.00461061	0.244151	BAZ1B
7:74178413:+	-0.0529783	0.813041	-0.115173	0.00506899	0.11417	0.0222958	0.0254208	0.0108648	0.0248653	0.00518925	-0.012963	2.91092e-05	-0.209979	0.000131092	0.825382	0.0134085	0.057428	0.0298178	0.0132044	0.000163417	0.000924359	EIF4H
7:74178423:+	-0.613054	0.0235566	-0.112882	0.0404757	0.215455	0.000455642	0.0515257	4.15909e-05	0.0284813	0.00845254	-0.0135787	0.000303547	-0.10204	0.119802	0.0286027	0.0808477	0.00224914	0.000238054	0.0204582	0.00134938	0.239296	EIF4H
7:74178450:+	-0.885355	0.028893	0.0951655	0.187103	0.255017	0.0134204	0.0229708	0.246955	0.0102383	0.547626	-0.0199375	0.000382501	0.000797136	0.993648	0.0348114	0.286885	0.0381277	0.375022	0.646491	0.00163906	0.995349	EIF4H
7:74178465:+	-0.875837	0.00238859	-0.0331442	0.516916	-0.0310906	0.623135	-0.00914707	0.47733	0.0310666	0.00698065	-0.00258991	0.512527	-0.0604111	0.379567	0.0031699	0.62732	0.726708	0.599801	0.0172964	0.627555	0.54082	EIF4H
7:74179382:+	-2.38871	1.00174e-37	-0.0582604	0.0579508	-0.053856	0.266354	0.00952606	0.243963	-0.00982553	0.220284	0.00319305	0.218977	-0.110897	0.027754	1.44758e-36	0.110295	0.40302	0.37202	0.317931	0.334175	0.0784684	EIF4H
7:74210693:+	-0.947832	0.274115	-0.20736	0.135328	0.353048	0.0469665	0.0738194	0.0157622	-0.0119239	0.694704	-0.0200428	0.091835	0.149955	0.528042	0.29819	0.221541	0.103432	0.0412283	0.774799	0.168881	0.67549	LAT2
7:74231776:-	-2.78011	6.87034e-115	0.113351	0.00164977	0.0356533	0.315948	-0.00604322	0.398282	-0.018599	0.0693595	0.0025374	0.137527	0.0761442	0.0227878	6.99281e-113	0.00492616	0.454523	0.52946	0.121808	0.232623	0.0667663	RFC2
7:74231817:-	-2.46004	3.14857e-79	-0.119449	2.48392e-05	0.118744	0.00100197	0.0234499	0.00218848	-0.0129334	0.092392	-0.00201803	0.301654	-0.116924	0.0106159	1.8427e-77	0.000109507	0.00430389	0.00760123	0.154603	0.422795	0.0370369	RFC2
7:74231966:-	-2.13632	4.14622e-35	0.0396155	0.218141	0.0387365	0.454296	0.00570541	0.548535	0.0138713	0.134663	-0.00750899	0.00170146	0.0822352	0.103966	5.24665e-34	0.323413	0.585954	0.667703	0.211858	0.00596277	0.213683	RFC2
7:74785763:+	-0.839709	0.0442652	0.0708438	0.337909	-0.231979	0.00462623	-0.0717907	2.20768e-05	0.0510003	3.14411e-05	-0.0109582	0.0478283	-0.227788	0.0277353	0.0523358	0.449969	0.0159265	0.000133891	0.000133582	0.101418	0.0784684	NCF1
7:74881486:-	-1.3735	9.86279e-05	-0.0276943	0.618669	0.0485232	0.588314	0.00494957	0.748671	-0.0547927	0.000305765	0.000170999	0.97259	-0.194288	0.0431076	0.000148768	0.722706	0.700175	0.829365	0.00105575	0.982062	0.111018	STAG3L2
7:75368313:+	-1.78753	2.94394e-06	0.123569	0.00965133	-0.188935	0.0249827	-0.0238962	0.0844017	0.0042986	0.743311	-0.00102896	0.842502	-0.0591744	0.527683	4.99765e-06	0.0238331	0.0629542	0.16359	0.812368	0.890428	0.675399	STAG3L1
7:75368406:+	0.816835	0.00207281	0.0710656	0.0872718	-0.0306184	0.665766	-0.0403103	0.00111223	0.0624102	3.58207e-08	-0.0159176	1.22405e-05	0.222436	0.00161245	0.00276967	0.155482	0.763069	0.00415269	2.50317e-07	7.36631e-05	0.00776697	STAG3L1
7:75737062:-	-2.942	3.31115e-08	0.131513	0.330473	-0.0808971	0.582973	0.00397994	0.874661	0.0450531	0.0528274	0.00401111	0.573541	-0.0109476	0.945403	6.57455e-08	0.443005	0.697007	0.914915	0.0967675	0.680861	0.962675	HIP1
7:92090439:+	-3.40787	1.58283e-37	0.287359	3.86634e-14	-0.0770038	0.127259	-0.00298971	0.743151	-0.0138192	0.190402	0.030362	6.44337e-19	0.645816	1.18151e-17	2.25939e-36	4.89249e-13	0.227069	0.82451	0.282287	1.8395e-17	4.19078e-16	AKAP9
7:92200453:-	-2.40732	1.53117e-08	-0.0757665	0.422982	0.102069	0.354228	0.0295109	0.14464	-0.0124165	0.499802	0.000741564	0.900302	-0.041599	0.707677	3.1278e-08	0.536403	0.490969	0.249892	0.602181	0.93257	0.808922	KRIT1
7:92349902:+	-2.03353	9.41216e-13	0.0656904	0.143013	-0.0691304	0.335999	-0.00431675	0.757564	-0.00724898	0.576997	-0.000866455	0.821999	-0.247229	0.000601385	2.66431e-12	0.231254	0.474199	0.836142	0.672418	0.871118	0.00328168	ANKIB1
7:92711735:-	-2.11068	4.32883e-06	0.14502	0.0610467	-0.229994	0.0344097	-0.0338754	0.125477	0.0620083	0.00248879	-0.0047761	0.453207	0.214133	0.0893829	7.22295e-06	0.115069	0.0811209	0.223274	0.00691956	0.573227	0.191968	CDK6
7:92711736:-	-0.0375289	0.864524	-0.0207215	0.658615	0.187045	0.00161528	0.0251508	0.0294037	0.0258848	0.0288538	-0.0163197	1.46619e-07	-0.020185	0.72984	0.874233	0.754314	0.00644186	0.0695876	0.0587364	1.34076e-06	0.825014	CDK6
7:92711764:-	0.754347	0.00021116	0.0468628	0.246892	0.188789	0.000957258	0.0124199	0.257517	0.0215081	0.0412901	-0.018464	1.11395e-10	-0.0601348	0.273719	0.000307991	0.355021	0.00414989	0.387186	0.0789063	1.61973e-09	0.429762	CDK6
7:92711771:-	-0.861253	0.0198143	0.188976	0.0204916	-0.000286919	0.998005	-0.050689	0.0207218	0.0263373	0.189097	-0.019552	0.000149762	0.370516	0.000268315	0.0242601	0.045993	0.998005	0.0518822	0.280657	0.000712586	0.00169763	CDK6
7:92812649:-	-0.951787	3.74501e-07	-0.136984	0.000269173	0.0990113	0.0896963	0.0414828	0.000270035	-0.0763711	1.73137e-11	-0.00865349	0.00121508	-0.251259	1.20589e-05	6.81731e-07	0.000966462	0.171411	0.00124916	1.73954e-10	0.00446548	0.000110273	CDK6
7:92812698:-	-0.538017	0.0134447	-0.0139338	0.752426	0.0642264	0.338496	0.0153484	0.243483	-0.0434049	0.000907436	-0.00915972	0.00310236	0.0515119	0.441397	0.0167415	0.823482	0.475642	0.371574	0.00280252	0.00990809	0.599369	CDK6
7:92812699:-	-0.936138	0.00327564	0.0221823	0.683529	0.27197	0.00897746	0.0354159	0.0989367	-0.0435747	0.0225756	-0.0139074	0.00271833	0.106363	0.257327	0.00430077	0.772269	0.0272584	0.184257	0.0479577	0.00888772	0.413455	CDK6
7:974796:-	-2.44993	6.51021e-38	0.301457	2.32304e-21	0.0777443	0.107059	-0.0572913	1.48437e-11	0.0151478	0.0351175	0.00798321	0.00255226	-0.0519517	0.275752	9.52525e-37	5.13041e-20	0.19675	2.39648e-10	0.0687951	0.00840343	0.432426	COX19
7:97971501:-	0.236291	0.031689	0.196568	4.63117e-21	-0.177908	4.99227e-09	-0.0205902	0.000245266	-0.0361945	4.1398e-14	-0.00343656	0.0262463	-0.179647	4.57425e-10	0.0380235	9.94639e-20	7.12616e-08	0.00115527	5.07396e-13	0.0617513	9.47639e-09	CCZ1P-OR7E38P,CZ1P-ASNS
7:97971506:-	-1.96941	2.89233e-30	0.0622304	0.0318881	-0.174858	7.86333e-05	-0.00936226	0.232488	-0.0414676	1.75104e-09	-0.000937668	0.698522	-0.185954	5.04826e-05	2.75241e-29	0.066533	0.00049484	0.35877	1.43831e-08	0.780545	0.00039525	CCZ1P-OR7E38P,CZ1P-ASNS
8:100717113:-	-1.54696	1.0378e-13	0.340058	1.88013e-19	-0.268767	3.91142e-06	-0.0528562	2.16705e-09	0.0475743	3.13451e-05	-0.00967674	0.000857275	-0.237226	0.000139217	3.26106e-13	3.60769e-18	3.29375e-05	2.89889e-08	0.000133416	0.00329537	0.000975773	PABPC1
8:100717148:-	-1.92487	4.1222e-12	0.322207	6.72958e-09	-0.223542	0.0081686	-0.0638103	1.15768e-05	0.0537883	0.000490903	-0.00728014	0.0662707	0.0308264	0.744569	1.0991e-11	4.87738e-08	0.0254291	7.50731e-05	0.00161632	0.132372	0.83481	PABPC1
8:100717215:-	-1.91354	3.95761e-19	0.152809	5.17901e-06	0.256636	9.65702e-05	0.0049161	0.592441	-0.0133071	0.2149	-0.00685747	0.0246501	0.0846524	0.209136	1.88308e-18	2.56866e-05	0.000582657	0.70377	0.312279	0.0584069	0.357624	PABPC1
8:125320069:+	-1.0012	0.00228513	1.25642	6.02677e-23	1.29847	6.21296e-38	0.338767	3.27527e-63	-0.482373	4.2625e-51	0.0602929	8.24994e-32	0.661597	5.52619e-08	0.00303949	1.46965e-21	3.23212e-36	3.33365e-61	2.49463e-49	3.71406e-30	8.13636e-07	NSMCE2
8:127997155:+	2.01235	5.46497e-13	0.930995	8.46255e-24	1.17728	2.8318e-38	0.0287711	0.172506	-0.468258	1.19336e-49	-0.0123469	0.00222684	-0.890453	9.853e-23	1.58532e-12	2.10754e-22	1.50665e-36	0.285801	6.81379e-48	0.0075771	4.04664e-21	PVT1
8:129910563:-	-0.137719	0.688494	-0.000338891	0.995407	0.250778	0.00122529	0.0562341	4.48976e-05	-0.0392711	0.000440392	-0.018745	7.19423e-05	-0.193086	0.0386178	0.708157	0.996548	0.00511303	0.000253877	0.00146651	0.000369336	0.101676	CYRIB
8:129910686:-	-3.31831	6.52183e-05	-0.158048	0.034251	0.103655	0.333612	0.0523963	0.00285703	-0.0869319	2.73739e-05	0.011209	0.316118	-0.0441844	0.769871	9.97882e-05	0.0705761	0.47161	0.00959263	0.000117367	0.438175	0.851132	CYRIB
8:129910748:-	-1.4016	0.00154833	-0.126902	0.212973	0.325228	0.0133459	0.0704375	0.00412303	-0.0388285	0.0238519	-0.0155782	0.014678	0.0461143	0.747637	0.00210002	0.316553	0.0380276	0.0129384	0.0499639	0.0377326	0.835427	CYRIB
8:129941546:-	-2.45519	1.8817e-06	-0.282409	0.0277411	0.0523594	0.746138	0.0300753	0.101491	-0.0675883	0.0751166	0.00182008	0.78255	-0.344655	0.0462275	3.24378e-06	0.0592536	0.830316	0.188265	0.130258	0.842883	0.117247	CYRIB
8:129976915:-	-1.89453	0.0246069	-0.0760143	0.404947	0.323197	0.0215926	0.0252677	0.261412	-0.0138832	0.522884	-0.00491134	0.68292	-0.0961356	0.632225	0.0298161	0.517739	0.0561132	0.391672	0.62389	0.768244	0.754699	CYRIB
8:130001621:-	-1.47099	0.00221301	0.0682019	0.418562	0.0707857	0.571008	0.0180569	0.406529	0.0755698	8.08395e-08	-0.0106698	0.103916	-0.275571	0.021035	0.00294858	0.53224	0.687619	0.5362	5.27145e-07	0.186127	0.063213	CYRIB
8:130001625:-	-1.46096	3.68254e-07	0.14608	0.0283048	0.254394	0.000995102	0.028852	0.0645107	0.0447698	5.02294e-06	0.00474438	0.221988	-0.106323	0.17053	6.71927e-07	0.0602378	0.00429012	0.13294	2.45998e-05	0.336794	0.31232	CYRIB
8:130001640:-	-1.57727	7.00286e-06	-0.0140851	0.860645	0.328007	0.00182266	0.0309524	0.0905257	-0.000935938	0.947737	-0.0124998	0.00964844	0.210629	0.0529413	1.14882e-05	0.905108	0.00715914	0.172714	0.966548	0.0261424	0.129234	CYRIB
8:130001657:-	0.156603	0.51768	0.0776502	0.0459527	0.13617	0.0287702	0.0232413	0.0699938	0.0252066	0.015261	-0.0139243	3.66385e-05	-0.0447316	0.423786	0.543447	0.0904754	0.0703773	0.141499	0.0338636	0.000200399	0.582893	CYRIB
8:130001667:-	0.898544	6.39567e-07	0.105735	0.00266293	0.0489657	0.296122	-0.0255271	0.00238364	0.0350981	4.09452e-08	-0.00417455	0.0901278	0.0513027	0.32068	1.14906e-06	0.00762094	0.434895	0.00814614	2.85276e-07	0.166264	0.482462	CYRIB
8:130001735:-	-1.27621	9.181e-09	-0.0124317	0.790297	0.175888	0.00646959	0.0424673	0.000141273	-0.0111834	0.187553	-0.0103314	0.000687211	-0.0753848	0.276977	1.92071e-08	0.852983	0.0211232	0.000715844	0.278946	0.00274065	0.433134	CYRIB
8:130001746:-	-0.586603	0.000314903	0.0889971	0.00825911	0.125751	0.00782822	0.0225616	0.00417508	0.00455104	0.465619	-0.00640078	0.00433317	-0.0331024	0.509289	0.000452539	0.0206787	0.0245699	0.0130842	0.571287	0.0131911	0.659428	CYRIB
8:130001747:-	-1.75311	3.05324e-13	-0.0114875	0.853914	0.321637	4.10714e-05	0.0707289	1.99407e-06	0.016215	0.0904106	-0.00506075	0.128133	0.0105211	0.890672	9.11689e-13	0.901421	0.000277084	1.54063e-05	0.151939	0.219912	0.929173	CYRIB
8:130001752:-	-1.08111	5.34719e-06	0.0814591	0.186986	0.256129	0.00325033	0.0532314	0.000850355	-0.0035063	0.72358	-0.0135941	3.0029e-05	0.0809774	0.298944	8.859e-06	0.286885	0.0117423	0.00329583	0.798019	0.000167776	0.457404	CYRIB
8:130001753:-	-2.48818	2.95828e-12	0.186105	0.00829796	0.0563212	0.63939	0.0293172	0.0393404	-0.0206957	0.371923	-0.00178748	0.722117	-0.00694232	0.958727	8.00616e-12	0.0207538	0.739945	0.087212	0.482634	0.796693	0.969914	CYRIB
8:130004904:-	-1.06636	0.173015	-0.241115	0.105923	0.248817	0.0510973	0.0522092	0.0697833	-0.0111134	0.535952	-0.0189026	0.101345	-0.290733	0.0942195	0.192413	0.181527	0.110349	0.141317	0.635917	0.18278	0.199428	CYRIB
8:140613010:-	-1.8216	5.97992e-15	0.0361975	0.323723	-0.249205	0.00037932	-0.0519944	1.13954e-06	0.0296906	0.00671107	0.0023427	0.48517	-0.152991	0.0269034	2.12428e-14	0.436038	0.00192205	9.49347e-06	0.0166779	0.602857	0.0767123	AGO2
8:140613078:-	-1.80529	1.6886e-15	0.0509881	0.138657	-0.174524	0.0165295	-0.0361211	0.000366997	0.0049256	0.64899	-0.00165317	0.621373	-0.0886876	0.227805	6.22523e-15	0.226042	0.0453109	0.00160888	0.733954	0.718692	0.380026	AGO2
8:141303090:-	-0.363923	0.265414	-0.0263389	0.56145	0.267546	0.000338212	0.0254378	0.0176047	-0.0478061	1.1292e-05	-0.0216346	2.18628e-06	0.194606	0.0214238	0.289261	0.670931	0.00174613	0.0451893	5.23455e-05	1.55565e-05	0.0637269	SLC45A4
8:23062449:-	-1.99155	1.27192e-05	0.147477	0.123655	-0.290915	0.00693431	-0.0736368	0.00131076	-0.00564546	0.720686	0.00405647	0.503274	-0.41457	0.00094693	2.05632e-05	0.206621	0.0223598	0.00478702	0.796744	0.618784	0.00485069	TNFRSF10B
8:27343856:+	-2.50849	1.56051e-16	0.136489	0.00843729	0.0288873	0.697491	-0.0472938	0.000949013	0.0531116	2.54555e-05	0.00509097	0.221003	-0.0457615	0.508927	6.2769e-16	0.0210572	0.790179	0.00363607	0.000109947	0.336487	0.659378	PTK2B
8:27343882:+	-2.02635	8.06585e-20	0.0710882	0.124318	0.17462	0.00473729	-0.0212588	0.0371923	0.0242816	0.0116236	0.00439338	0.15627	0.0410838	0.491986	4.02605e-19	0.207433	0.016261	0.0832382	0.0268087	0.257444	0.643096	PTK2B
8:31059801:+	-1.88995	2.54639e-27	0.234144	5.41872e-17	0.115831	0.0313123	0.0185083	0.0320261	-0.0760232	2.34716e-18	0.00198468	0.428146	-0.130069	0.0123872	2.05555e-26	8.74843e-16	0.0750276	0.0746743	3.81577e-17	0.552835	0.0420268	WRN
8:31059802:+	-1.31536	8.74177e-22	0.219732	1.74229e-21	0.0207576	0.617702	0.00948281	0.174925	-0.0566066	1.24147e-16	0.00685569	0.000447037	-0.187411	2.95757e-06	5.06547e-21	3.88448e-20	0.724469	0.2894	1.783e-15	0.00187212	3.2054e-05	WRN
8:31059935:+	-2.6727	2.61406e-43	0.313626	1.13198e-19	0.0147375	0.857257	0.0248736	0.0312173	0.0191245	0.196698	0.00485654	0.0779434	0.0403526	0.498018	4.85676e-42	2.22686e-18	0.905613	0.0731528	0.289059	0.149685	0.648781	WRN
8:31059945:+	-3.77972	2.46306e-41	0.346126	3.88247e-15	0.421671	0.00222897	0.0512232	0.00210056	-0.0288946	0.1932	0.0204031	1.63602e-06	-0.154764	0.0794384	4.11859e-40	5.34639e-14	0.00848459	0.00733942	0.284991	1.21585e-05	0.175109	WRN
8:31059959:+	-1.9045	2.76003e-25	0.230339	2.33709e-12	0.0546888	0.373137	-0.00846821	0.415077	-0.0197781	0.053083	-0.00122881	0.637489	-0.246779	2.62965e-06	1.98892e-24	2.47562e-11	0.509338	0.544367	0.0970838	0.732627	2.89597e-05	WRN
8:31059962:+	-2.50575	8.67072e-28	0.322173	3.26156e-17	0.286871	9.8562e-05	0.0542704	1.16778e-06	-0.008249	0.567429	0.00510581	0.107839	-0.0890807	0.21415	7.14724e-27	5.41512e-16	0.000593146	9.69422e-06	0.665173	0.191251	0.364203	WRN
8:31059977:+	-0.85834	7.33439e-08	0.198769	5.86898e-13	0.300885	7.67273e-09	0.0385393	9.92172e-06	-0.0839743	3.81963e-23	-0.00798723	0.000381852	-0.218821	1.49029e-06	1.41548e-07	6.66956e-12	1.07556e-07	6.50609e-05	7.64252e-22	0.00163906	1.69358e-05	WRN
8:31075527:+	1.22894	5.81515e-10	0.507566	4.47799e-61	-0.102978	0.0708615	-0.128298	3.3391e-36	0.117757	9.88142e-27	-0.0146497	7.3643e-08	0.420851	1.51487e-14	1.32942e-09	3.61482e-59	0.143999	1.44756e-34	2.40962e-25	7.09458e-07	4.6056e-13	WRN
8:37889869:-	-1.36734	7.26322e-06	0.321688	2.4627e-05	-0.0691351	0.378821	-0.0716012	3.2193e-05	0.0036342	0.751929	-0.00867385	0.0397257	-0.243025	0.00343349	1.18904e-05	0.000108777	0.512909	0.000188409	0.81916	0.0877339	0.0148299	RAB11FIP1
8:37889948:-	-2.4789	4.90923e-35	0.445742	5.85683e-19	-0.0545334	0.32964	-0.0639974	1.03476e-07	-0.0412749	7.26787e-07	0.00601598	0.0260326	-0.281099	2.72692e-06	6.0807e-34	1.10571e-17	0.467123	1.01355e-06	4.07528e-06	0.061372	2.96917e-05	RAB11FIP1
8:37893171:-	-1.56054	5.36312e-08	0.467098	9.65436e-12	-0.0986396	0.213007	-0.0710691	7.73792e-08	0.0306694	0.0673126	-0.0102379	0.00683808	-0.278487	0.00506053	1.04888e-07	9.53623e-11	0.336405	7.80796e-07	0.118625	0.0194981	0.020496	RAB11FIP1
8:37893172:-	-0.821575	8.85945e-07	0.202214	6.56956e-09	-0.015272	0.709518	-0.0484575	4.00334e-09	-0.00385015	0.543152	-0.0109246	2.28144e-06	-0.250332	7.21522e-09	1.57479e-06	4.79107e-08	0.798576	5.14935e-08	0.643155	1.60869e-05	1.26051e-07	RAB11FIP1
8:37893212:-	-0.629805	5.3615e-08	0.194938	5.73165e-15	-0.00218494	0.940384	-0.0345641	4.96334e-09	-0.00230164	0.604798	-0.00615546	0.000113787	-0.142514	3.63769e-06	1.04888e-07	7.75595e-14	0.95965	6.18042e-08	0.695741	0.000561912	3.85332e-05	RAB11FIP1
8:37893213:-	-1.18663	6.80256e-16	0.255058	8.31794e-12	-0.0654219	0.102228	-0.0437982	2.40877e-07	0.00371886	0.518053	-0.0103353	4.28306e-07	-0.0826492	0.0414834	2.59362e-15	8.3215e-11	0.19029	2.28297e-06	0.620656	3.64605e-06	0.107783	RAB11FIP1
8:37893269:-	-1.3604	3.97407e-19	0.244776	1.19028e-09	0.00906941	0.840878	-0.02203	0.0179533	-0.00648277	0.298081	-0.0143154	1.58887e-11	0.0383891	0.394328	1.88708e-18	9.41367e-09	0.894771	0.0459831	0.406648	2.5652e-10	0.554082	RAB11FIP1
8:37893278:-	-1.36588	6.73144e-18	0.167868	2.81207e-06	0.194583	1.72174e-05	0.00156894	0.854397	-0.019439	0.00296116	-0.0146654	2.94077e-11	-0.0162694	0.727935	2.96766e-17	1.45966e-05	0.00012807	0.902185	0.00806771	4.49957e-10	0.824031	RAB11FIP1
8:38239118:+	-1.56641	3.00633e-07	0.00946155	0.80904	0.0132064	0.853945	0.0162893	0.132836	-0.053123	1.69947e-05	-0.00543037	0.204513	-0.161149	0.0650667	5.54595e-07	0.866406	0.903745	0.234163	7.6362e-05	0.317273	0.150218	DDHD2
8:38239119:+	-1.98236	7.14258e-13	0.0128047	0.772343	0.247654	0.00405088	0.0592014	4.10645e-07	-0.057583	2.60946e-06	-0.00264179	0.506496	-0.0465428	0.578222	2.05163e-12	0.839004	0.0141963	3.72605e-06	1.33428e-05	0.622418	0.715064	DDHD2
8:38239140:+	-2.19215	1.92263e-10	0.1452	0.000310088	0.20324	0.0110925	0.00885011	0.433369	-0.0555328	3.71715e-05	-2.07214e-05	0.996609	-0.266029	0.00276331	4.59742e-10	0.00109821	0.0324594	0.560816	0.000155947	0.999294	0.0123453	DDHD2
8:38239141:+	-2.37735	6.03496e-07	0.18094	0.000746045	0.148745	0.250988	-0.0158095	0.359447	-0.0164527	0.34399	-0.00208355	0.772142	-0.256784	0.0396469	1.08759e-06	0.00245985	0.383527	0.489508	0.454191	0.835684	0.103702	DDHD2
8:38239240:+	-0.884271	5.19514e-08	0.0766188	0.00230306	0.123041	0.0060596	0.00558036	0.453607	0.0219437	0.00272103	-0.00648931	0.00423792	-0.0233981	0.595929	1.01773e-07	0.00668088	0.0200406	0.578711	0.00746767	0.0129856	0.730656	DDHD2
8:42533859:-	1.29874	2.23889e-10	-0.0685315	0.047984	0.153163	0.0031657	0.00110637	0.905272	-0.0112334	0.183311	-0.01546	4.88435e-08	-0.278474	1.50175e-07	5.31027e-10	0.0938433	0.0115259	0.934669	0.274206	4.80431e-07	2.03715e-06	SLC20A2
8:43175767:+	-2.36194	8.02592e-25	0.145669	1.89383e-05	0.209456	0.00154815	0.00670671	0.579209	-0.0165519	0.145518	0.0104973	0.00104232	-0.185556	0.0033434	5.59187e-24	8.49322e-05	0.0062165	0.692861	0.226201	0.00389167	0.0145482	HGSNAT
8:47977073:+	-2.02215	1.45907e-29	0.0638372	0.0130718	-0.147081	0.00268915	0.00848669	0.335526	-0.00175796	0.81309	-0.00509438	0.0438184	-0.182916	7.26138e-05	1.33948e-28	0.0311939	0.00996092	0.468935	0.865201	0.0949803	0.000544836	MCM4
8:47977687:+	-1.45164	0.000464686	0.101252	0.0938164	-0.024887	0.818865	0.0292651	0.111717	-0.0873925	2.97605e-06	-0.0121093	0.0465451	-0.070352	0.519615	0.000657696	0.164883	0.879407	0.202704	1.50751e-05	0.0998699	0.668213	MCM4
8:52681268:-	-2.2545	1.38261e-23	0.111558	0.00552382	0.0426675	0.565046	0.0117759	0.262983	0.0110082	0.458396	-0.00163455	0.605267	-0.065823	0.374943	8.94112e-23	0.0144322	0.681657	0.392379	0.565984	0.705291	0.535534	RB1CC1
8:52698514:-	-3.98627	7.96496e-24	0.162409	0.000198785	-0.048866	0.651094	0.00772306	0.551662	0.00850376	0.700754	0.0215909	0.000181752	-0.10502	0.372582	5.32742e-23	0.000737488	0.750327	0.669487	0.78043	0.00085267	0.533464	RB1CC1
8:52698854:-	-1.21614	3.60469e-21	0.0901879	3.39274e-06	0.175558	4.66613e-07	0.0187176	0.00051442	-0.0542171	2.76396e-23	-0.00557031	0.00193635	-0.0243298	0.513826	2.00441e-20	1.72287e-05	4.89839e-06	0.00212766	5.57797e-22	0.006676	0.663102	RB1CC1
8:52698899:-	-1.32013	8.69474e-26	0.160913	1.51736e-16	0.149068	2.25212e-05	0.0126665	0.019822	-0.0107462	0.0436874	-0.00554012	0.00169539	-0.0143131	0.699342	6.48229e-25	2.35241e-15	0.000162222	0.0500575	0.0827446	0.00595038	0.802529	RB1CC1
8:52698928:-	-0.385297	0.000273943	0.0880385	1.11209e-07	0.0394049	0.176896	0.0167665	0.000275511	-0.0103071	0.0214015	-0.00699979	2.54962e-06	0.108456	0.000479009	0.000395864	6.85107e-07	0.291219	0.00126963	0.0456708	1.77639e-05	0.00270207	RB1CC1
8:52698933:-	-4.08885	3.54539e-97	0.337921	2.83772e-30	0.10048	0.0708091	0.0185436	0.0188782	-0.0327955	0.000315536	0.0244394	1.67108e-18	-0.0103724	0.869902	2.86199e-95	9.22652e-29	0.143999	0.047846	0.00108151	4.71324e-17	0.915871	RB1CC1
8:52701215:-	-3.29928	6.54131e-57	0.359581	4.54627e-41	-0.0484578	0.370797	-0.0238079	0.00345544	-0.0356965	6.28879e-05	0.0141352	9.0632e-07	-0.0364852	0.519784	2.04176e-55	2.12856e-39	0.507623	0.0111421	0.00024995	7.11978e-06	0.668213	RB1CC1
8:53993200:-	-0.63815	0.00100149	0.0126592	0.669672	0.0960079	0.0805801	0.0441616	1.74168e-06	-0.0733055	9.95248e-17	0.00607404	0.0245451	-0.152047	0.00465686	0.0013783	0.762131	0.158519	1.37282e-05	1.4382e-15	0.058217	0.019261	TCEA1
8:55886397:+	-2.37703	4.65831e-18	0.833595	8.12224e-67	0.801888	6.64668e-55	0.058267	4.98835e-11	-0.0866073	6.20728e-26	0.0516758	3.90531e-39	1.37949	4.3772e-78	2.08511e-17	7.60567e-65	4.20538e-53	7.66531e-10	1.43874e-24	1.98746e-37	4.09881e-76	LYN
8:55889995:+	-2.8646	1.50606e-54	0.411187	5.03092e-55	-0.183486	0.000914865	-0.0831706	2.5114e-13	0.0244312	0.02071	0.00626514	0.0162879	0.128653	0.00464819	4.24781e-53	3.5689e-53	0.00398827	4.85883e-12	0.0443976	0.0408682	0.0192591	LYN
8:55890004:+	-1.94592	3.13523e-22	0.197357	1.76471e-11	0.0490372	0.34984	-0.00748632	0.439195	-0.0238466	0.0152257	-0.010043	0.000409843	0.227042	2.66487e-06	1.87713e-21	1.71419e-10	0.48724	0.565542	0.0338173	0.00174128	2.91517e-05	LYN
8:55891231:+	-0.921563	0.00180317	0.0614653	0.259926	0.0711904	0.284685	0.0111689	0.357642	0.0401178	1.96768e-05	-0.00750385	0.0603785	0.0470289	0.556344	0.00242878	0.367475	0.422069	0.488471	8.70762e-05	0.122166	0.699088	LYN
8:55891258:+	-0.638286	0.0434295	0.0632683	0.275514	0.0188551	0.786794	-0.00885071	0.489858	0.0347166	0.000587366	-0.0109381	0.0104272	0.00537914	0.950215	0.0514516	0.384144	0.85709	0.610952	0.00190711	0.0279933	0.965474	LYN
8:55896173:+	-1.61161	1.03125e-10	0.223947	6.55761e-07	0.138413	0.0122297	-0.0153739	0.163945	0.042402	1.09026e-07	-0.00300128	0.373252	-0.0714162	0.280962	2.51737e-10	3.67257e-06	0.0352583	0.275517	6.93562e-07	0.49845	0.437031	LYN
8:55906496:+	-2.32737	1.61701e-07	0.21017	0.275702	-0.142521	0.281686	-0.0685975	0.029563	0.0496766	0.0303871	-0.000722725	0.913742	-0.299614	0.019431	3.03806e-07	0.384178	0.419216	0.0698354	0.0612716	0.941701	0.0595533	LYN
8:55906537:+	1.52636	6.17177e-26	-0.0605313	0.0125183	0.300237	3.72299e-20	0.0780304	1.8478e-41	0.0067332	0.17875	-0.0138624	3.23193e-12	0.0969328	0.0146685	4.67577e-25	0.0299952	1.32053e-18	9.61264e-40	0.267896	5.52259e-11	0.0476268	LYN
8:55906540:+	0.542956	0.000274708	-0.0957522	0.000330933	0.262195	3.68022e-15	0.0710457	1.21072e-31	0.0121077	0.0125306	-0.0195537	1.59193e-21	-0.0591861	0.149214	0.000396725	0.00116498	9.46747e-14	4.8867e-30	0.0287028	5.17599e-20	0.283301	LYN
8:55906554:+	-0.00392156	0.981823	-0.180818	2.24785e-08	0.459417	9.13255e-33	0.109711	1.22229e-50	0.0160721	0.00301923	-0.0200829	2.37203e-17	0.0135206	0.7717	0.983503	1.50349e-07	4.03383e-31	8.94179e-49	0.00819955	6.1699e-16	0.851745	LYN
8:55906609:+	-4.13575	1.18322e-40	-1.72517	8.59563e-94	1.44389	1.30362e-57	0.611423	7.09717e-120	-0.636243	1.98383e-154	0.117067	2.03788e-138	-0.402997	0.00029882	1.92355e-39	1.18367e-91	8.97578e-56	1.51041e-117	4.22195e-152	3.97557e-136	0.00186393	LYN
8:55906691:+	-0.79527	0.11173	-0.0629211	0.422695	0.375338	0.000228952	0.0788702	8.89965e-05	0.029142	0.0494437	-0.0124793	0.0638053	0.0109403	0.930684	0.126909	0.536331	0.00122931	0.000471359	0.0915001	0.128526	0.953493	LYN
8:55906694:+	0.897349	0.0829221	-0.0531265	0.509741	0.361248	8.68781e-05	0.0597162	0.0012639	0.0505562	0.000341944	-0.0274943	7.0472e-05	-0.307528	0.0181278	0.0951571	0.620113	0.000536627	0.00463761	0.00116013	0.000364183	0.0567342	LYN
8:55906695:+	0.456561	0.478217	-0.0162273	0.856245	0.467593	0.000272324	0.0897816	0.000863037	0.0287879	0.214889	-0.030979	0.000319588	-0.156558	0.316677	0.504737	0.902314	0.00144318	0.00333394	0.312279	0.00140631	0.478285	LYN
8:55922519:+	0.0734848	0.775881	0.187629	0.000372775	-0.0768154	0.240599	-0.0103197	0.366745	0.0518758	1.74888e-08	-0.0120564	0.000738888	-0.117938	0.109655	0.789369	0.00129742	0.371555	0.497804	1.25973e-07	0.00288746	0.222831	LYN
8:55922520:+	-0.490532	0.0638389	0.149999	0.00618273	0.0511856	0.449237	0.0175724	0.140418	0.0441872	2.61042e-06	-0.00677657	0.0638512	-0.0334441	0.658311	0.0743147	0.0159579	0.581672	0.244401	1.33428e-05	0.128526	0.771737	LYN
8:55922559:+	-0.548729	0.00701942	0.183204	3.44631e-06	-0.0536176	0.268787	-0.0179562	0.0396648	0.0341986	8.37901e-07	-0.00571757	0.0392721	0.0165733	0.770055	0.00891615	1.74628e-05	0.405955	0.087848	4.65921e-06	0.0869781	0.851132	LYN
8:55922567:+	-2.06688	5.03238e-12	0.231201	3.46049e-05	0.0162327	0.825394	-0.0273892	0.0319273	0.0226842	0.0300422	-0.00152884	0.711529	-0.183875	0.0414135	1.33267e-11	0.000148916	0.884323	0.0745926	0.0607476	0.789052	0.107721	LYN
8:55922682:+	0.32924	0.0977802	0.100832	0.00824687	0.0303316	0.499138	-0.00429458	0.615114	0.043739	2.64981e-11	-0.00189999	0.482084	0.0314502	0.56111	0.111497	0.0206701	0.627879	0.722157	2.59549e-10	0.599977	0.702813	LYN
8:55922687:+	-1.98936	4.60486e-13	0.267342	1.56994e-07	0.0990325	0.111515	0.00533178	0.644929	0.0229914	0.00894777	0.00470179	0.207573	-0.0561999	0.446032	1.34918e-12	9.52134e-07	0.203	0.747785	0.0214838	0.320956	0.602935	LYN
8:55922717:+	-0.496483	0.13985	0.0782867	0.220136	0.0111514	0.882406	-0.00561256	0.691164	0.0265475	0.0132398	-0.0138262	0.0027493	0.000767107	0.993236	0.157626	0.325134	0.922147	0.782911	0.0301502	0.00895148	0.995349	LYN
8:55987251:+	-0.414331	0.151114	-0.0220865	0.611388	0.0233536	0.709542	-0.000392002	0.971669	0.0347268	8.95278e-05	-0.00564787	0.156534	-0.0915923	0.198339	0.169425	0.718143	0.798576	0.982942	0.000344236	0.257457	0.344957	LYN
8:55987256:+	0.886524	0.0178133	-0.0933881	0.121119	0.109893	0.174085	0.0305378	0.0339374	0.078769	1.0088e-12	-0.0347889	3.345e-11	-0.439926	1.77998e-06	0.021971	0.202963	0.2874	0.0775855	1.11396e-11	5.05203e-10	2.01301e-05	LYN
8:55987260:+	-0.34008	0.348115	-0.144729	0.0062985	0.0701693	0.307845	0.0256003	0.0384675	0.0257935	0.0112726	-0.012482	0.0128644	0.0492756	0.559091	0.374856	0.0162209	0.445956	0.0855267	0.0261539	0.0337996	0.70141	LYN
8:55987261:+	-0.659135	0.435321	-0.413644	0.0145965	-0.517736	0.000144969	-0.0626758	0.0218989	0.0330888	0.118775	-0.0232594	0.0477555	-0.522447	0.0197249	0.461961	0.0344807	0.00082372	0.0541344	0.19097	0.101371	0.0602361	LYN
8:55987262:+	0.372948	0.541556	-0.164758	0.100575	-0.212576	0.0356494	-0.0454164	0.0174633	0.0622152	4.26142e-05	-0.0326111	0.000134076	-0.501219	0.000755468	0.565721	0.174793	0.0833718	0.0448755	0.000175325	0.000647159	0.00401032	LYN
8:55987263:+	-1.81254	3.30416e-05	0.0200362	0.794908	0.0964141	0.450137	0.0115155	0.636122	0.0629665	7.1773e-06	-0.00142653	0.809593	-0.0899941	0.41481	5.18087e-05	0.855928	0.582516	0.740174	3.40813e-05	0.862264	0.573918	LYN
8:56002272:+	-2.18292	0.000182102	-0.0335312	0.796333	0.347889	0.0628835	0.0436359	0.210485	-0.00734389	0.637818	-0.00878748	0.297723	0.113618	0.384031	0.000267272	0.856336	0.13097	0.333162	0.724589	0.4186	0.544528	LYN
8:65729624:-	-2.82215	3.28837e-19	0.0855211	0.0867995	0.112973	0.149857	0.0453199	0.000825577	-0.0964861	1.8598e-15	0.0100432	0.0306733	-0.358108	3.14877e-05	1.57425e-18	0.155113	0.256533	0.00321004	2.41878e-14	0.0701917	0.000264203	PDE7A
8:65736945:-	-0.843729	0.0663501	-0.0462848	0.659184	0.5574	2.18011e-07	0.104967	6.23297e-06	-0.0715958	0.0239671	-0.0159568	0.0160228	-0.0682358	0.544115	0.0770783	0.754597	2.39608e-06	4.24168e-05	0.0500955	0.0402894	0.687232	PDE7A
8:65736951:-	-0.780588	0.272664	0.0747882	0.61185	0.274759	0.0247118	0.00988472	0.70583	0.0973793	0.0239644	-0.0235952	0.0179046	-0.0164412	0.933458	0.296748	0.718325	0.0623388	0.793254	0.0500955	0.0442606	0.955498	PDE7A
8:66668498:+	-1.19746	1.35615e-05	0.135194	0.000539014	0.132923	0.0352251	-0.0226411	0.0523138	0.0175481	0.115218	-0.0158723	3.61268e-05	-0.119214	0.0898046	2.18949e-05	0.0018261	0.0826272	0.111131	0.186791	0.000198528	0.192373	C8orf44
8:93759402:+	-0.306867	0.312214	0.140499	0.0175499	-0.384757	3.20823e-06	-0.0958452	4.80493e-09	0.0773623	8.72885e-06	-0.0102253	0.0150837	-0.28042	0.000484695	0.337751	0.0404914	2.73108e-05	6.01516e-08	4.10326e-05	0.038549	0.00272103	TMEM67
8:96506762:+	-1.26071	0.0348198	0.0432164	0.874091	0.449711	0.0642879	0.0761449	0.229705	-0.051448	0.194582	0.0045278	0.445504	0.290409	0.371147	0.0416308	0.915382	0.133184	0.355648	0.286669	0.5665	0.532387	SDC2
8:97800716:+	-0.719267	0.000146278	0.0516977	0.0751446	0.151855	0.0047727	0.00388651	0.660334	0.00646201	0.459078	-0.00776255	0.00464189	0.147517	0.0186423	0.000216595	0.137534	0.0163586	0.760001	0.566228	0.0139674	0.057727	LAPTM4B
8:97800764:+	0.108959	0.621406	0.141324	0.00032014	0.119736	0.0725379	-0.00522025	0.594041	0.0208848	0.0382812	-0.0115055	0.000400833	0.0241133	0.747629	0.643393	0.00112869	0.146137	0.70377	0.0741243	0.00170609	0.835427	LAPTM4B
8:98043683:-	-0.648765	7.96177e-07	-0.0570631	0.0223744	0.142303	0.000119992	0.0226668	0.000891085	0.00522836	0.404335	-0.00209261	0.258636	-0.222975	1.95403e-09	1.42387e-06	0.0497893	0.000697026	0.00342534	0.514428	0.376067	3.71901e-08	RPL30
8:98043686:-	-0.176701	0.159742	-0.0174263	0.464291	0.127314	0.000338634	0.0108489	0.0975379	0.0125568	0.0372526	-0.00388531	0.0282966	-0.163161	4.81034e-06	0.178585	0.578757	0.00174613	0.182377	0.0724322	0.0658209	5.02449e-05	RPL30
9:110245868:-	-0.416502	0.0233098	0.0446239	0.352141	-0.111246	0.0135117	-0.0141188	0.156611	0.0218673	0.00281691	-0.00680191	0.00806153	-0.103003	0.0377179	0.0283177	0.465215	0.0382478	0.265864	0.00772176	0.0224134	0.0999972	TXN
9:110245877:-	-0.788232	5.75481e-05	0.017555	0.655262	-0.0202285	0.655818	0.00213222	0.809371	0.0149689	0.0587707	-0.00354646	0.190908	-0.136658	0.0112248	8.8457e-05	0.752562	0.754433	0.871704	0.106077	0.300548	0.0387571	TXN
9:110245943:-	-1.03395	0.00260349	0.156043	0.0953234	0.0377979	0.675398	-0.0370409	0.0577107	0.0114542	0.454592	-0.00743737	0.125877	-0.144326	0.128672	0.00344142	0.166905	0.772397	0.121494	0.562473	0.216515	0.253128	TXN
9:112040343:-	-1.36994	2.00042e-05	-0.0569863	0.334869	0.0228551	0.773827	0.0110273	0.480983	-0.00798795	0.660608	0.00428584	0.325752	0.04902	0.574018	3.19439e-05	0.446428	0.849287	0.602452	0.744166	0.449373	0.71204	SUSD1
9:112686634:-	-1.78835	1.42911e-13	0.311747	9.99438e-08	-0.131425	0.0503406	-0.0548089	2.72356e-05	0.0140646	0.25152	0.00166803	0.624147	-0.127745	0.0359671	4.43119e-13	6.23916e-07	0.109118	0.000162649	0.354063	0.720913	0.0965585	INIP
9:112686770:-	-1.40001	1.79527e-08	0.322136	6.74569e-11	-0.181074	0.00765389	-0.0367658	0.00306465	-0.0350485	0.00228733	0.00159956	0.647471	-0.0632598	0.343	3.63558e-08	6.14462e-10	0.0241805	0.0100905	0.00642043	0.741216	0.50311	INIP
9:112686771:-	-1.54513	2.004e-09	0.369618	2.89895e-13	-0.00196368	0.978117	-0.0121235	0.349235	-0.0489695	3.90792e-05	0.0018699	0.605833	-0.0394108	0.572643	4.37627e-09	3.35963e-12	0.984425	0.480635	0.000162784	0.705496	0.710794	INIP
9:114355380:-	-1.71719	2.57821e-08	0.110027	0.0942326	0.0489463	0.565475	0.00206585	0.920908	-0.00686637	0.681502	-0.00886715	0.0333818	-0.303837	0.000227761	5.15422e-08	0.16549	0.681657	0.945132	0.762982	0.0756503	0.00147698	AKNA
9:123234011:-	-1.89024	1.68038e-22	0.0518323	0.13918	0.308241	1.85899e-06	0.0274592	0.00572759	-0.0413025	5.73137e-06	-0.0073722	0.00867613	-0.129604	0.0354284	1.02442e-21	0.226422	1.70662e-05	0.0172787	2.77214e-05	0.023867	0.0952214	STRBP
9:123234079:-	-2.45885	4.99439e-25	-0.0179402	0.709004	0.114989	0.217211	0.00989796	0.458307	-0.0181904	0.0945244	0.000822776	0.80708	-0.276497	0.000142303	3.52164e-24	0.788493	0.341269	0.582147	0.157608	0.85998	0.000994422	STRBP
9:123256115:-	-1.84223	3.66151e-13	0.0193295	0.763744	0.106385	0.213274	-0.00538161	0.722711	0.030013	0.00599052	-0.00536957	0.139238	-0.162233	0.0205084	1.08227e-12	0.832755	0.336438	0.80796	0.0149987	0.235009	0.0624319	STRBP
9:123256162:-	-2.88969	2.32028e-40	0.163471	0.000415801	-0.195463	0.00392065	-0.0300013	0.00345406	0.0383882	0.000699329	0.00659582	0.0306173	-0.255086	0.000436505	3.67012e-39	0.0014378	0.0138019	0.0111421	0.00223013	0.0701535	0.0025269	STRBP
9:123256246:-	-3.05868	2.69206e-62	0.155859	2.41836e-07	-0.174568	0.000509129	-0.0432951	4.91232e-07	0.0151236	0.0479974	0.0129731	5.00929e-07	-0.281997	1.08906e-08	9.69554e-61	1.44055e-06	0.00243736	4.37252e-06	0.0895313	4.24882e-06	1.82106e-07	STRBP
9:124732896:-	-0.380769	0.0196002	0.0614419	0.0342583	-0.0282502	0.535992	-0.0119107	0.172182	-0.0308989	0.00025297	-0.01271	1.68592e-08	-0.0213432	0.633803	0.0240105	0.0705761	0.655911	0.285668	0.000889195	1.81043e-07	0.75585	NR6A1
9:125334716:+	-2.47997	1.586e-12	0.154582	0.000596409	-0.2402	0.00613766	-0.0437464	0.000980321	-0.0512005	0.000604838	0.00642538	0.186313	-0.34155	0.0029524	4.37833e-12	0.00199742	0.020237	0.00373131	0.0019557	0.295374	0.0131149	GAPVD1
9:128309254:-	-2.02508	9.90568e-88	0.210797	4.36032e-29	0.129759	1.9628e-05	0.0298544	3.33064e-08	-0.0746731	2.56208e-44	0.000966101	0.493796	-0.0280791	0.313946	6.82035e-86	1.30865e-27	0.000143143	3.62652e-07	1.27613e-42	0.609693	0.475694	TRUB2
9:128378417:+	-2.75381	4.37391e-34	0.0403357	0.232379	-0.111119	0.1026	-0.00710681	0.454734	-0.0133158	0.281157	0.00497425	0.109554	-0.233739	0.000372596	5.14539e-33	0.339576	0.190625	0.579495	0.38854	0.193593	0.00221383	MIR1268A
9:128378430:+	-2.35379	9.01636e-29	0.0647449	0.114555	-0.00204679	0.977043	-0.00227288	0.839697	-0.0162541	0.204956	-0.00327975	0.264092	0.0625726	0.339877	8.05622e-28	0.193487	0.98419	0.891759	0.300251	0.381865	0.50041	MIR1268A
9:128769687:-	-3.39481	1.05353e-25	0.209773	5.98138e-07	-0.087817	0.297563	-0.00431567	0.739351	-0.0517403	0.000223062	0.0226097	8.6794e-07	-0.190329	0.0283939	7.80481e-25	3.37408e-06	0.435582	0.821463	0.000794805	6.86435e-06	0.0797004	ZER1
9:128770376:-	-3.39435	4.67614e-20	0.168859	0.0132898	-0.0742586	0.508133	-0.0142941	0.341272	-0.00928834	0.721784	0.0154985	0.00274191	-0.203752	0.0945207	2.39014e-19	0.0316494	0.634759	0.473429	0.797026	0.00894706	0.199556	ZER1
9:129504142:+	-2.47338	4.49801e-50	0.343397	3.84659e-38	0.0315854	0.419347	-0.0101475	0.133955	-0.0610407	2.75815e-24	0.0113253	9.60591e-07	-0.184136	7.98635e-05	1.07447e-48	1.66757e-36	0.55369	0.235958	5.92369e-23	7.47091e-06	0.000595416	LINC00963
9:129893436:-	5.44358	1.13561e-232	0.132669	4.62509e-14	-0.171342	1.11999e-07	0.02764	8.36488e-07	0.0661005	8.52143e-40	-0.0706794	1.109e-199	0.300626	1.84366e-14	3.32309e-230	5.82115e-13	1.31754e-06	7.09499e-06	3.7639e-38	5.19233e-197	5.53335e-13	FNBP1
9:130029317:-	-3.47877	7.94135e-10	-0.0382972	0.646078	0.0997215	0.428064	0.018993	0.406211	0.00454914	0.812476	0.0135422	0.0853213	0.243696	0.0206872	1.78243e-09	0.744692	0.561714	0.5362	0.864942	0.160046	0.062665	FNBP1
9:130704287:+	-1.99567	5.23416e-20	0.00864363	0.845695	0.117305	0.0761375	0.016088	0.187213	-0.0204101	0.129852	-0.00437083	0.156608	0.00465521	0.946002	2.65796e-19	0.894623	0.15247	0.305199	0.205672	0.257457	0.962865	EXOSC2
9:130704347:+	-2.92329	4.44573e-14	-0.0802182	0.213372	0.242477	0.0690285	0.0492617	0.0180963	-0.024621	0.184951	0.00507098	0.380919	-0.222115	0.0489437	1.44548e-13	0.316945	0.141132	0.0462987	0.275953	0.505803	0.122151	EXOSC2
9:130704410:+	-2.09865	7.63327e-49	-0.0456536	0.115018	-0.0611233	0.215177	-0.00886049	0.336283	0.019121	0.0335605	0.00127752	0.522258	-0.0508156	0.211907	1.7349e-47	0.194129	0.338756	0.469713	0.0662438	0.635781	0.36157	EXOSC2
9:130704446:+	-2.43754	6.6194e-42	0.106972	0.00280742	-0.0145919	0.781777	-0.00586273	0.565979	0.0142654	0.176976	0.00302883	0.224731	0.00191177	0.967682	1.15642e-40	0.00796626	0.854407	0.680861	0.266432	0.339806	0.977284	EXOSC2
9:131192759:+	-1.92742	4.79108e-17	0.232601	4.41638e-11	0.208902	0.00271978	0.0102884	0.360394	-0.0427408	2.17601e-05	0.00283767	0.37931	-0.000976757	0.987691	2.00302e-16	4.10267e-10	0.0100585	0.490228	9.50279e-05	0.504812	0.991502	NUP214
9:131192795:+	-1.29421	4.59504e-11	0.183974	1.59153e-08	0.0199843	0.747112	-0.0322378	0.00212452	-0.00202152	0.827775	-0.00181884	0.512726	-0.0754283	0.163722	1.14802e-10	1.09582e-07	0.830622	0.00740105	0.875264	0.627555	0.303944	NUP214
9:131448423:+	0.582385	3.54249e-08	-0.0457467	0.00755778	0.215852	4.90729e-13	0.0564102	2.78672e-31	-0.0160241	0.00018566	-0.0060609	4.80819e-05	-0.0628849	0.0296773	7.02794e-08	0.0191273	1.11534e-11	1.10571e-29	0.00067594	0.0002564	0.0822514	PRRC2B
9:131714832:-	-1.84841	5.17312e-13	0.0734743	0.103758	0.144393	0.0484807	-0.026773	0.0202716	-0.0196397	0.0404248	0.0107637	0.00276294	0.132737	0.0700081	1.50813e-12	0.178864	0.105969	0.0509184	0.0775691	0.00898338	0.158041	RAPGEF1
9:134137497:+	-1.10784	2.90025e-07	0.113871	0.00103159	0.0318387	0.561705	-0.0409359	4.96863e-05	-0.0177482	0.0648084	-0.00235085	0.432399	-0.402378	5.75455e-13	5.35448e-07	0.00326787	0.679211	0.000277603	0.115111	0.554651	1.46428e-11	WDR5
9:134137507:+	-0.857834	0.000474949	-0.0525076	0.277293	-0.216778	0.00113094	-0.0173628	0.161331	0.0399482	0.000725393	-0.0162616	2.81195e-06	-0.0755327	0.246118	0.000671005	0.385019	0.00476175	0.272298	0.00229751	1.93611e-05	0.400948	WDR5
9:134137521:+	-1.08506	1.03492e-09	0.175437	3.42482e-08	-0.0891018	0.0805621	-0.0909821	7.59613e-23	-0.0256929	0.0026497	0.0105857	2.02946e-05	-0.241528	7.70309e-08	2.30081e-09	2.25845e-07	0.158519	2.22282e-21	0.00732005	0.000118478	1.08632e-06	WDR5
9:134906168:-	-1.10623	0.00591698	-0.301655	0.000592464	0.291393	0.000193274	0.0751653	2.33176e-05	-0.0365365	0.0011393	-0.0137993	0.0124883	0.120272	0.230529	0.00758164	0.0019899	0.00105714	0.00014105	0.00345478	0.0329224	0.383246	FCN1
9:134906200:-	0.161817	0.678853	-0.435336	5.9885e-08	0.234277	0.00078348	0.0802925	4.59501e-07	-0.0687242	2.69483e-11	-0.0273012	5.53159e-07	0.24934	0.00785849	0.698547	3.83035e-07	0.00348693	4.10569e-06	2.60686e-10	4.65808e-06	0.0292476	FCN1
9:134906214:-	-2.12399	0.00251696	-0.19886	0.247508	0.0804259	0.500301	0.00393234	0.898457	-0.0427643	0.0324582	-0.00417239	0.658576	-0.369325	0.0681694	0.00333647	0.355377	0.628328	0.929424	0.0644484	0.749522	0.155389	FCN1
9:136834816:+	-1.43046	3.57455e-08	0.0607231	0.131012	-0.18938	0.00832213	0.0245976	0.0330749	-0.0388147	7.37967e-05	-0.000539299	0.880963	-0.0447054	0.4899	7.08553e-08	0.215745	0.0257666	0.0764756	0.000288893	0.921096	0.641778	RABL6
9:33027881:+	-2.10698	3.39186e-51	0.00874728	0.704865	-0.042181	0.150314	0.0118948	0.0327734	-0.0144042	0.00198114	0.00162087	0.394379	-0.24394	1.47742e-11	8.53801e-50	0.787186	0.256981	0.0761893	0.00563528	0.520136	3.35791e-10	DNAJA1
9:33027917:+	-3.09268	3.55605e-18	-0.0687143	0.218793	0.0972653	0.0819035	0.0184832	0.1121	-0.0156878	0.107987	0.00793654	0.0983897	-0.319229	0.00263435	1.6009e-17	0.323774	0.160449	0.202853	0.177029	0.178551	0.0119054	DNAJA1
9:33027928:+	-2.06259	5.70969e-14	-0.135716	0.00014074	0.02454	0.52701	0.0410011	1.86974e-07	-0.0180219	0.0100959	-0.00563943	0.126356	-0.114305	0.0510357	1.84364e-13	0.000537475	0.647124	1.78656e-06	0.0238148	0.21718	0.12563	DNAJA1
9:33035248:+	-1.76741	6.98962e-05	-0.110283	0.000733028	0.943609	4.81878e-22	0.167268	2.0667e-25	-0.0530459	3.37374e-05	0.0365022	3.09911e-08	-0.654649	3.53685e-13	0.000106737	0.00242034	1.76262e-20	6.81429e-24	0.000142305	3.1407e-07	9.19974e-12	DNAJA1
9:36156154:+	-0.3217	0.547672	0.294041	0.0182771	0.0512757	0.694914	-0.0343209	0.210702	0.0491285	0.00156499	-0.0203241	0.00783353	-0.118346	0.347012	0.571091	0.0419478	0.789263	0.33328	0.00457955	0.021962	0.507087	GLIPR2
9:37130053:+	0.00067081	0.9971	0.0322386	0.376601	-0.0446756	0.385525	-0.0182229	0.0670929	0.047558	3.87988e-07	-0.00844289	0.00100507	0.0253021	0.608716	0.997527	0.488705	0.519881	0.137216	2.29826e-06	0.00378065	0.740337	ZCCHC7
9:37164402:+	-0.29226	0.0331998	0.0366722	0.107698	0.0374919	0.297317	0.0417296	2.72474e-11	-0.037095	2.4186e-11	0.000515725	0.787098	-0.00380691	0.914506	0.0397752	0.183495	0.435556	4.25241e-10	2.38901e-10	0.845227	0.943942	ZCCHC7
9:37169957:+	-1.79725	0.000308866	0.0542202	0.471443	0.24587	0.00889979	0.0612222	0.000531446	-0.0433665	0.00749069	-0.0124127	0.0716369	0.286874	0.0110301	0.000444684	0.584695	0.0270929	0.00219035	0.0183812	0.141521	0.0381411	ZCCHC7
9:37503316:+	-2.61181	6.22102e-10	-0.161981	0.0389557	0.0652414	0.523972	0.0454062	0.0325476	0.00600751	0.75542	0.00371399	0.521587	-0.116343	0.264038	1.4153e-09	0.0786166	0.645134	0.0757394	0.822147	0.635294	0.418931	POLR1E
9:37503395:+	-1.57362	1.10593e-12	0.0208276	0.618146	0.0660677	0.307647	0.0373003	0.000505942	-0.00568533	0.575992	-0.00929759	0.00326423	0.180733	0.00653346	3.09317e-12	0.722456	0.445956	0.00210002	0.67223	0.0103685	0.0255339	POLR1E
9:4738936:-	-1.74262	4.44319e-17	0.233943	3.44043e-09	-0.211433	0.000584224	-0.0728902	2.59748e-10	0.105311	2.54536e-20	0.000931338	0.745438	0.170557	0.00360924	1.86742e-16	2.56498e-08	0.00272444	3.66307e-09	4.65523e-19	0.813932	0.0154748	AK3
9:6488096:+	-1.35108	3.33912e-12	0.0574741	0.0989189	0.317907	5.76627e-08	0.0200741	0.0417408	-0.0226778	0.0138182	-0.00448156	0.100527	0.00203583	0.970849	8.97461e-12	0.172298	7.14225e-07	0.0912375	0.0310845	0.181585	0.98006	UHRF2
9:68948546:+	-1.16326	0.000173661	0.137671	0.0528114	0.122293	0.125348	-0.0135361	0.433645	-0.0115097	0.569612	-0.0128755	0.00393606	0.225622	0.016063	0.000255525	0.102006	0.224381	0.560864	0.666515	0.0122044	0.0514113	PIP5K1B
9:69037222:+	-1.40394	3.52623e-05	0.095435	0.127443	-0.0808429	0.421117	0.0122545	0.531665	0.0127219	0.545561	-0.00894925	0.0510456	0.0885488	0.331586	5.52167e-05	0.211142	0.555087	0.651638	0.6451	0.106599	0.494108	FXN
9:74951528:-	-1.15375	3.09361e-14	0.163215	1.80176e-10	-0.0362763	0.423591	0.0115736	0.156113	-0.0396599	2.37032e-07	0.00185073	0.386526	-0.0421127	0.313779	1.02146e-13	1.57974e-09	0.557093	0.26521	1.44676e-06	0.511508	0.475694	C9orf40
9:77769803:-	-2.2176	3.3419e-13	0.460329	5.18513e-11	0.0415695	0.634109	-0.0248798	0.151706	-0.0370755	0.0533954	-0.00374519	0.376121	-0.079226	0.351682	9.92815e-13	4.7789e-10	0.736334	0.259798	0.0975789	0.501138	0.511358	GNAQ
9:77769867:-	-1.22837	1.62878e-10	0.36144	6.45994e-23	0.162582	0.00186858	-0.00585566	0.533533	-0.0325586	0.000332095	-0.00983606	0.000303768	-0.0271016	0.627549	3.92684e-10	1.55904e-21	0.00731495	0.653576	0.00113164	0.00134938	0.754107	GNAQ
9:77837960:-	-2.14358	6.98393e-08	0.196958	0.00911893	0.236136	0.0141066	0.0217451	0.229171	-0.00998097	0.502057	-0.00292017	0.594852	0.11976	0.187943	1.35007e-07	0.0225899	0.0396442	0.355292	0.603965	0.698872	0.33281	GNAQ
9:77837982:-	-1.27024	5.56523e-08	0.00973481	0.834204	0.260807	1.31815e-05	0.0343736	0.00294109	0.00740259	0.500521	-0.00779514	0.0173361	0.103836	0.0924469	1.08568e-07	0.88589	0.000100843	0.00979388	0.602426	0.043044	0.196387	GNAQ
9:77870474:-	-2.72137	4.08242e-32	0.0703069	0.0907475	0.161786	0.00999628	0.0269302	0.029747	-0.0141277	0.257463	0.00219359	0.488081	0.0967812	0.152613	4.42451e-31	0.161184	0.0299633	0.0701992	0.361126	0.60513	0.288119	GNAQ
9:77996506:-	-2.22965	1.161e-19	-0.035107	0.333752	-0.223539	0.00814051	-0.00593284	0.637954	-0.0175132	0.209432	-0.00549663	0.118685	0.0919626	0.217352	5.75828e-19	0.445701	0.0253754	0.741534	0.30528	0.206728	0.367645	GNAQ
9:87501265:+	-2.25028	9.92677e-20	0.106831	0.00970906	0.107262	0.0764411	-0.0179777	0.0521429	-0.0315001	0.00343143	0.00229504	0.498579	0.0514771	0.484668	4.94438e-19	0.0239504	0.152936	0.110905	0.00917006	0.614625	0.63742	DAPK1
9:93106321:+	-2.34555	3.26031e-05	0.0216004	0.790691	-0.249414	0.0509796	-0.0886461	0.00210881	0.0454412	0.0894926	0.0082415	0.316138	-0.24438	0.102773	5.1224e-05	0.852999	0.110197	0.00735725	0.150829	0.438175	0.211974	CARD19
9:97995825:+	-1.89732	1.66206e-12	0.0316706	0.549842	0.0597437	0.469536	0.0383927	0.0100433	-0.037234	0.0115745	-0.00991721	0.00752806	0.0283116	0.732247	4.57214e-12	0.660093	0.600975	0.0280232	0.0267219	0.0212328	0.826115	ANP32B
X:113831908:-	1.68705	0.0147805	0.135309	0.259948	0.387796	0.000583625	-0.0566564	0.0164871	0.0903896	0.00412617	-0.0512091	1.4614e-07	-0.412818	0.00463799	0.0183269	0.367475	0.00272444	0.0428847	0.0107207	1.34076e-06	0.0192509	XACT
X:113831910:-	-0.266107	0.394205	0.570174	2.44068e-10	-0.338727	1.61942e-05	-0.0790191	9.64338e-06	-0.0123034	0.556802	-0.00812287	0.0655446	-0.0714778	0.405419	0.421386	2.09291e-09	0.000121899	6.3592e-05	0.655472	0.131333	0.564596	XACT
X:115931156:-	-0.821258	4.24059e-06	0.0340105	0.383571	0.199158	3.50665e-05	0.00921514	0.352678	0.0519857	4.15934e-07	-0.0128714	4.15468e-07	0.0585339	0.207764	7.09088e-06	0.495551	0.000240735	0.483951	2.44035e-06	3.54967e-06	0.356319	DANT2
X:115931160:-	-1.9771	3.15862e-16	0.14686	0.00457947	0.106566	0.111491	-0.00304333	0.836163	0.0396578	0.00787449	-0.00616205	0.0760138	0.0857006	0.205403	1.23445e-15	0.0123225	0.203	0.889349	0.0191823	0.147204	0.353343	DANT2
X:115931179:-	-0.986844	0.00569682	-0.059041	0.408405	0.483645	2.43186e-08	0.0913121	2.60996e-06	0.0249574	0.495492	-0.0204	9.20997e-05	-0.063497	0.644571	0.00730753	0.521023	3.23465e-07	1.92136e-05	0.598219	0.00046567	0.761707	DANT2
X:115931184:-	-1.98369	6.10628e-10	0.00761829	0.935495	0.234397	0.0101789	0.0437493	0.0281334	0.0377424	0.0858641	-0.0081317	0.0793612	0.133423	0.145858	1.39055e-09	0.952585	0.0303609	0.0672044	0.145869	0.152033	0.278509	DANT2
X:123677684:-	-1.20715	2.30996e-06	0.0906376	0.0107867	0.075758	0.331822	0.0295442	0.0361899	-0.0638073	9.98094e-07	0.00375182	0.297463	-0.100477	0.138007	3.95583e-06	0.0262765	0.469647	0.0816978	5.52373e-06	0.4186	0.267004	THOC2
X:123678444:-	-2.97779	1.11216e-05	0.303727	2.45862e-07	-0.114639	0.565279	-0.0233111	0.278862	-4.57558e-05	0.997842	0.00651347	0.530668	0.0632393	0.749504	1.80428e-05	1.46082e-06	0.681657	0.409803	0.998269	0.643009	0.836315	THOC2
X:131739501:-	-0.40881	0.0415807	0.0857138	0.0819911	-0.00426714	0.943995	0.0064838	0.59392	-0.0569675	4.52905e-05	-0.00168735	0.548799	-0.308019	2.74272e-08	0.0493362	0.147874	0.961659	0.70377	0.000184713	0.659516	4.30921e-07	FIRRE
X:136877553:-	-1.72363	3.5845e-10	0.14112	0.00114027	-0.115144	0.146925	-0.0310729	0.0339864	-0.0012315	0.922618	-0.00739622	0.0539193	-0.271571	0.000314781	8.32472e-10	0.00353561	0.253352	0.0776216	0.947303	0.111506	0.00194433	RBMX
X:154090241:-	-2.88549	6.76861e-20	0.177825	4.14356e-06	-0.109061	0.15485	-0.0199221	0.0766822	-0.0340252	0.00207438	0.00505047	0.247462	-0.0267853	0.74805	3.41494e-19	2.08156e-05	0.262356	0.151872	0.0058578	0.363431	0.835489	MECP2
X:154090375:-	-2.32421	5.18729e-13	0.097849	0.0110163	0.0239813	0.772241	-0.00188511	0.860854	0.01159	0.365495	-0.00507881	0.264385	-0.0656715	0.458874	1.5085e-12	0.0267521	0.847943	0.906236	0.476406	0.381989	0.613492	MECP2
X:154090381:-	-2.33764	2.1289e-07	-0.0734097	0.244617	0.0450128	0.827021	0.0331054	0.253179	-0.00878288	0.664248	-0.00222697	0.765712	-0.171368	0.223342	3.9585e-07	0.352616	0.885662	0.382052	0.74688	0.83026	0.374798	MECP2
X:20138142:-	0.165512	0.421756	-0.125317	0.00494649	0.0315768	0.584426	0.0181144	0.106075	0.00219084	0.81772	-0.0127447	8.04766e-06	-0.141007	0.0134022	0.448583	0.0131475	0.697876	0.195222	0.869444	5.05082e-05	0.0448851	EIF1AX
X:54560992:+	0.951048	0.000158272	0.0540535	0.255406	0.0343271	0.619766	0.00878862	0.493793	0.00355606	0.757436	-0.019005	5.4832e-08	-0.275066	1.55459e-05	0.000233468	0.362147	0.725799	0.614815	0.823193	5.37079e-07	0.000138376	GNL3L
X:73947054:+	-1.98463	5.70771e-05	0.172154	0.172571	0.1147	0.486318	0.00337475	0.889078	-0.174873	0.00189909	-0.00184295	0.795634	-0.439593	0.0139374	8.78485e-05	0.268967	0.614724	0.922167	0.00542829	0.85127	0.0457609	JPX
X:73947071:+	-1.39937	2.05058e-08	-0.235262	0.000207287	0.0952946	0.160507	0.010633	0.377507	0.0229323	0.077748	-0.00960285	0.00737931	-0.0971078	0.198055	4.13116e-08	0.000765393	0.269933	0.510227	0.134027	0.0208887	0.344957	JPX
X:73947127:+	-2.64217	2.02989e-21	-0.0881017	0.211659	0.170401	0.0333405	0.031165	0.0417839	-0.0345079	0.229901	0.00213689	0.636157	-0.236967	0.0137744	1.1423e-20	0.315	0.0792386	0.0912463	0.329173	0.732175	0.045532	JPX
X:74208284:-	-0.923235	0.00664066	-0.041868	0.420403	0.343366	3.0585e-05	0.101875	2.55634e-10	-0.0686477	2.23991e-06	-0.0180843	7.89227e-05	-0.129529	0.138272	0.00845339	0.534291	0.000212461	3.62691e-09	1.16267e-05	0.000404284	0.267209	FTX
X:74208294:-	-2.52023	1.83767e-14	0.295367	2.21073e-06	0.0611185	0.523573	-0.0153	0.415332	-0.00217877	0.909923	-3.99667e-06	0.999294	-0.0859807	0.337513	6.21675e-14	1.15779e-05	0.645097	0.544397	0.939605	0.999294	0.49769	FTX
X:74208350:-	0.0344745	0.853129	-0.00190789	0.954319	0.302982	4.97365e-09	0.0527414	1.29482e-07	-0.0374838	0.000113642	-0.0133574	1.95956e-07	-0.00750851	0.879787	0.863456	0.968383	7.12616e-08	1.25774e-06	0.000429782	1.75089e-06	0.922338	FTX
X:74223557:-	-1.74339	4.25338e-11	0.0483906	0.296398	0.0396522	0.522582	0.0280179	0.0167907	-0.0280008	0.00902009	-0.00716604	0.0547877	-0.114899	0.0937469	1.0664e-10	0.405575	0.644282	0.0434852	0.0216131	0.112903	0.198608	FTX
X:74266004:-	0.697476	0.0175403	-0.194284	0.000902784	0.143835	0.0515239	0.00282281	0.849307	0.119702	1.93793e-13	-0.0266235	7.85932e-11	-0.206007	0.00524996	0.0216571	0.00289906	0.110975	0.900057	2.23482e-12	1.15715e-09	0.0210809	FTX
X:74266090:-	-0.92217	0.000312121	0.109531	0.0576207	0.438599	3.67595e-09	0.0471693	0.00165507	0.0216728	0.208384	-0.00688337	0.0578961	-0.0126217	0.849823	0.000448817	0.109756	5.41221e-08	0.00591529	0.304131	0.118268	0.905112	FTX
X:74266317:-	-1.47572	3.21591e-06	0.0292768	0.64116	0.298743	0.00047265	0.0357677	0.02659	0.0231843	0.152702	-0.00459241	0.297069	-0.0424981	0.606918	5.4357e-06	0.740847	0.00230455	0.0641063	0.235181	0.4186	0.739459	FTX
X:74266318:-	0.278541	0.30881	0.0172708	0.727647	0.166638	0.0125304	0.0320454	0.00936806	-0.00564473	0.641187	-0.0157421	3.21747e-05	-0.210353	0.00223695	0.334223	0.802961	0.0360363	0.0264543	0.727348	0.000178263	0.0103697	FTX
X:74266339:-	-0.881262	0.0055778	0.240456	0.000434895	0.251371	0.00237964	0.0266076	0.0812576	-0.00514631	0.723706	-0.0124256	0.00534321	-0.281961	0.00264039	0.00716271	0.00149939	0.00891317	0.159317	0.798019	0.0158335	0.0119097	FTX
X:74266368:-	-0.887886	0.00462399	0.116605	0.0399369	0.272438	0.000456732	0.0496653	0.00121459	-0.00326856	0.851912	-0.0151036	0.000424528	-0.0676024	0.385178	0.00598053	0.0801821	0.00224914	0.00449897	0.893976	0.00179066	0.544835	FTX
X:74266394:-	-2.63273	1.5101e-06	-0.0555535	0.455936	0.025703	0.819772	-0.0171559	0.367561	-0.00728458	0.738258	0.00537735	0.483633	-0.248029	0.045778	2.62837e-06	0.570533	0.879646	0.498239	0.808354	0.601586	0.116485	FTX
X:74266407:-	-1.59514	2.05932e-08	0.0872834	0.11313	0.149192	0.0382796	0.00974266	0.465994	-0.0069946	0.615123	-0.00910905	0.0232683	-0.141475	0.0642413	4.1452e-08	0.191806	0.0885431	0.588557	0.70423	0.0556965	0.149099	FTX
X:74266408:-	-1.67815	4.48085e-10	0.0611077	0.248386	0.0856602	0.196113	0.00368448	0.768806	0.027155	0.0555005	-0.00555731	0.138446	-0.198212	0.00690468	1.03347e-09	0.356076	0.3151	0.844964	0.100875	0.234008	0.0265416	FTX
X:74266411:-	1.58335	1.19567e-21	-0.0135685	0.663113	0.0470172	0.244619	-0.00604437	0.431124	0.0507998	3.05072e-11	-0.0176704	1.10611e-14	-0.109332	0.0124607	6.86044e-21	0.756136	0.376251	0.558529	2.92694e-10	2.35401e-13	0.0421537	FTX
X:74266463:-	-1.17722	8.36188e-07	0.181456	1.61308e-05	0.161833	0.00281423	0.0282145	0.00600895	-0.0249577	0.00891521	-0.0101468	0.00202168	-0.218165	0.000377754	1.48974e-06	7.34673e-05	0.0103587	0.0180346	0.0214276	0.00692936	0.00223314	FTX
X:74266476:-	-1.61995	3.87035e-10	0.146786	0.0107255	0.0186947	0.780781	-0.0126802	0.338089	0.00637962	0.595777	-0.0115628	0.00166363	-0.228074	0.000946261	8.94422e-10	0.026182	0.854407	0.471391	0.686713	0.00585649	0.00485069	FTX
X:74266484:-	-1.45895	3.09126e-13	0.304282	2.84746e-12	-0.0767511	0.16374	-0.0129329	0.227785	0.00411097	0.648065	-0.00870816	0.00190899	0.0279874	0.596404	9.21865e-13	2.97585e-11	0.273796	0.354786	0.733262	0.00659135	0.730656	FTX
X:74266507:-	-2.87256	5.26005e-15	0.161317	0.0162114	0.145084	0.123009	0.0297751	0.0726786	-0.0528553	1.89447e-05	0.00381403	0.465902	-0.0894887	0.464191	1.87424e-14	0.0376871	0.221681	0.145709	8.45855e-05	0.584813	0.619186	FTX
X:77827544:-	-1.34854	1.76935e-08	0.119164	0.00608624	0.362406	3.43637e-07	0.0421902	0.000550876	-0.00829502	0.395345	-0.00755021	0.0233334	-0.118445	0.0666967	3.5862e-08	0.0157261	3.70716e-06	0.00226643	0.506292	0.0557953	0.152863	MAGT1
X:9545146:+	-1.44267	6.36739e-14	0.0625229	0.028125	0.0391397	0.457518	0.0026592	0.724605	-0.0191753	0.00402772	0.0125934	1.76462e-06	-0.0378034	0.452912	2.04193e-13	0.0599641	0.58946	0.809303	0.0104882	1.28691e-05	0.608684	TBL1X

### Sheet: Supp. Tab. 25
Supp. Tab. 25. Cox proportional hazards model using ADAR1 expression in editing clusters.
cluster	n	HR	CI_low	CI_high	p_value	concordance
edClu3	19	0.0036298	8.17985e-05	0.161072	0.00368961	0.796429
edClu6	19	0.124062	0.015257	1.00881	0.0509669	0.657143
edClu5	19	0.116269	0.00924576	1.46214	0.0957409	0.639286
edClu1_sub0	19	0.177704	0.0161326	1.95743	0.158154	0.585714
edClu4	19	0.170089	0.0135843	2.12969	0.16953	0.625
edClu1_sub12	19	0.152272	0.00432939	5.35567	0.300148	0.5
edClu8	19	0.374417	0.0142479	9.8392	0.555832	0.553571
edClu2	19	3.65178	0.029008	459.719	0.599585	0.464286
edClu7	19	2.019	0.133746	30.4785	0.611931	0.567857
edClu0	19	3.2033	0.00457713	2241.83	0.727605	0.514286

### Sheet: Supp. Tab. 26
Supp. Tab. 26. Cox proportional hazards model using ADAR2 expression in editing clusters.
cluster	n	HR	CI_low	CI_high	p_value	concordance
edClu3	19	1.99809e-14	8.3606e-24	4.77523e-05	0.0041965	0.853571
edClu7	19	8.84096e+06	36.2941	2.15359e+12	0.0114872	0.617857
edClu1_sub12	19	2.38885e-07	1.76208e-14	3.23858	0.0688024	0.721429
edClu1_sub0	19	9.83614e-06	1.79985e-12	53.7544	0.14523	0.614286
edClu2	19	660.092	0.0549899	7.92366e+06	0.175508	0.557143
edClu4	19	0.000492409	2.36343e-09	102.591	0.222892	0.639286
edClu5	19	5.58407e-05	6.54423e-12	476.479	0.229104	0.653571
edClu6	19	5.93872	0.0411511	857.046	0.482514	0.5
edClu0	19	16.8682	1.92488e-05	1.4782e+07	0.685696	0.55
edClu8	19	48.8287	2.81061e-08	8.48299e+10	0.720192	0.517857
