## Supplementary Tables for "Single-cell RNA editing defines clinically relevant cellular states in chronic myelomonocytic leukemia": Sup. Tab. 27 GE Bulk + Markers + cellType.xlsx

### Sheet: GMP
GMP marker genes (p_val_adj < 0.05)
p_val	avg_log2FC	pct.1	pct.2	p_val_adj	cluster	gene
3.14551e-12	5.03892	0.958	0.707	3.54751e-08	GMP	S100A12
2.73792e-12	5.03281	1	0.902	3.08782e-08	GMP	S100A9
1.34603e-11	5.01441	0.958	0.894	1.51805e-07	GMP	S100A8
4.16084e-12	4.7003	0.958	0.496	4.69259e-08	GMP	FPR1
1.23673e-11	4.49505	0.958	0.854	1.39478e-07	GMP	FCN1
6.22095e-11	4.29251	0.958	0.74	7.01598e-07	GMP	CD14
2.51416e-11	4.28543	0.958	0.65	2.83547e-07	GMP	PLBD1
1.29237e-10	4.26726	0.958	0.618	1.45753e-06	GMP	APOBEC3A
1.50624e-12	4.18359	0.958	0.423	1.69874e-08	GMP	LGALS2
8.59748e-12	4.1797	0.958	0.74	9.69623e-08	GMP	CSTA
1.54741e-11	4.17456	0.958	0.659	1.74517e-07	GMP	SLC7A7
2.98728e-12	4.14506	1	0.959	3.36905e-08	GMP	LYZ
2.24152e-12	4.13598	1	0.789	2.52798e-08	GMP	MNDA
7.78816e-11	4.03465	0.958	0.715	8.78349e-07	GMP	SERPINA1
9.96036e-12	4.02879	0.958	0.659	1.12333e-07	GMP	CDA
1.90377e-09	4.02133	0.958	0.78	2.14708e-05	GMP	MAFB
4.37319e-11	4.01343	0.958	0.805	4.93209e-07	GMP	NCF2
5.21434e-11	3.99862	0.958	0.74	5.88073e-07	GMP	IGSF6
1.13178e-11	3.94769	0.958	0.463	1.27642e-07	GMP	CLEC4E
6.61301e-11	3.94445	0.958	0.512	7.45815e-07	GMP	CTB-61M7.2
8.45151e-10	3.94275	0.917	0.496	9.53161e-06	GMP	RETN
1.16865e-10	3.92499	0.958	0.87	1.318e-06	GMP	FGL2
3.79436e-13	3.88984	0.958	0.398	4.27928e-09	GMP	IL1RN
1.16915e-10	3.87888	0.958	0.593	1.31857e-06	GMP	C5AR1
1.26325e-11	3.86312	0.958	0.537	1.42469e-07	GMP	MCEMP1
5.6736e-13	3.86072	0.958	0.309	6.39868e-09	GMP	NRG1
4.26844e-10	3.80229	0.958	0.634	4.81394e-06	GMP	IFI30
8.65575e-11	3.74663	0.958	0.634	9.76195e-07	GMP	CCR1
9.20731e-11	3.69623	0.958	0.789	1.0384e-06	GMP	MS4A6A
1.26999e-11	3.66977	0.958	0.642	1.43229e-07	GMP	OSCAR
6.99325e-12	3.6592	1	0.764	7.88699e-08	GMP	CLEC7A
1.73287e-11	3.6393	0.958	0.561	1.95433e-07	GMP	CLEC4A
1.09039e-07	3.58321	0.917	0.675	0.00122974	GMP	G0S2
5.1109e-10	3.5094	0.958	0.65	5.76408e-06	GMP	CD300E
3.53914e-14	3.50828	0.958	0.317	3.99144e-10	GMP	CD163
7.5301e-14	3.50208	1	0.78	8.49245e-10	GMP	FCGR1A
1.25918e-10	3.45495	0.958	0.837	1.4201e-06	GMP	LILRB3
1.01314e-10	3.44337	0.958	0.553	1.14262e-06	GMP	RBP7
3.19635e-11	3.43768	0.958	0.659	3.60484e-07	GMP	CD1D
1.88539e-10	3.42583	0.958	0.846	2.12635e-06	GMP	PILRA
4.53547e-12	3.41248	0.958	0.398	5.11511e-08	GMP	LILRA5
1.56606e-10	3.38539	0.958	0.691	1.7662e-06	GMP	NFAM1
2.5928e-13	3.35603	1	0.602	2.92416e-09	GMP	CSF1R
1.06885e-11	3.35233	0.958	0.561	1.20545e-07	GMP	SIRPB1
8.68954e-11	3.34447	0.958	0.675	9.80006e-07	GMP	TREM1
4.30951e-11	3.34068	0.958	0.61	4.86026e-07	GMP	SECTM1
1.07267e-12	3.23012	1	0.764	1.20975e-08	GMP	HBEGF
7.93998e-13	3.21452	1	0.935	8.9547e-09	GMP	CEBPD
4.89638e-11	3.21286	0.958	0.789	5.52213e-07	GMP	HCK
7.5038e-13	3.20009	0.917	0.301	8.46278e-09	GMP	FOLR3
9.03505e-12	3.17364	1	0.959	1.01897e-07	GMP	TYROBP
1.18502e-09	3.16101	0.958	0.715	1.33647e-05	GMP	LRRK2
1.60507e-10	3.13031	0.958	0.756	1.81019e-06	GMP	P2RY13
1.90605e-09	3.1189	0.958	0.659	2.14964e-05	GMP	MPEG1
8.69086e-10	3.11385	0.958	0.772	9.80155e-06	GMP	KCTD12
2.5558e-09	3.07486	0.958	0.659	2.88243e-05	GMP	VNN2
8.40843e-07	3.06919	0.958	0.748	0.00948303	GMP	RP11-1143G9.4
4.83624e-10	3.06181	0.958	0.577	5.45431e-06	GMP	TMEM176B
9.47209e-07	3.05739	0.958	0.894	0.0106826	GMP	SGK1
3.16003e-11	3.04663	0.958	0.919	3.56388e-07	GMP	CFP
1.81336e-09	3.04387	1	0.772	2.04511e-05	GMP	ELANE
2.0165e-06	3.03945	0.958	0.715	0.0227421	GMP	KCNE5
1.26565e-09	3.02882	0.958	0.715	1.4274e-05	GMP	TLR4
1.23233e-09	3.02833	0.958	0.805	1.38982e-05	GMP	LRRC25
1.32571e-09	3.01602	0.958	0.886	1.49514e-05	GMP	FGR
6.58957e-10	2.99884	0.958	0.585	7.43172e-06	GMP	LUCAT1
6.10935e-14	2.99687	0.917	0.203	6.89012e-10	GMP	C1QA
2.5394e-09	2.99645	0.958	0.976	2.86394e-05	GMP	TYMP
8.47393e-11	2.9933	0.958	0.553	9.5569e-07	GMP	SLC8A1
7.86113e-11	2.99252	0.958	0.821	8.86578e-07	GMP	TLR2
3.41254e-13	2.98629	1	0.829	3.84866e-09	GMP	MS4A7
1.42692e-10	2.96997	0.958	0.626	1.60928e-06	GMP	ADAP2
3.22131e-12	2.9668	1	0.984	3.633e-08	GMP	CTSS
3.52784e-09	2.94878	0.958	0.854	3.97869e-05	GMP	CYBB
2.13335e-08	2.93846	0.958	0.878	0.000240599	GMP	SLC11A1
1.41033e-08	2.91995	0.958	0.911	0.000159057	GMP	PLAUR
2.12455e-09	2.88387	1	0.943	2.39607e-05	GMP	FCER1G
3.53983e-11	2.88061	1	0.943	3.99222e-07	GMP	MPO
7.91281e-07	2.86934	0.917	0.78	0.00892407	GMP	CCL3L3
2.10497e-08	2.8597	0.917	0.74	0.000237398	GMP	HNMT
1.03135e-10	2.85516	1	0.683	1.16316e-06	GMP	FAM198B
1.01216e-10	2.83006	0.958	0.585	1.14151e-06	GMP	SLC15A3
2.63705e-09	2.81549	0.958	0.756	2.97407e-05	GMP	LILRB2
8.85501e-11	2.79395	1	0.862	9.98668e-07	GMP	DMXL2
1.31566e-09	2.79135	0.958	0.805	1.48381e-05	GMP	RASSF4
3.18756e-10	2.78008	0.958	0.618	3.59493e-06	GMP	RBM47
9.64625e-11	2.76465	0.958	0.569	1.0879e-06	GMP	CD86
4.4886e-11	2.76292	0.958	0.854	5.06224e-07	GMP	LILRA2
1.21724e-11	2.75879	1	0.87	1.3728e-07	GMP	NLRP3
1.7439e-07	2.75733	1	0.886	0.00196677	GMP	CCL3
2.73428e-10	2.75098	1	0.854	3.08372e-06	GMP	PRTN3
4.30791e-11	2.70635	0.958	0.496	4.85846e-07	GMP	LINC01272
5.48092e-10	2.70584	1	0.894	6.18138e-06	GMP	TNFAIP2
5.29201e-10	2.69546	0.958	0.537	5.96833e-06	GMP	CYP27A1
5.50279e-09	2.69507	0.958	0.699	6.20604e-05	GMP	C3AR1
2.13978e-10	2.69469	1	0.813	2.41324e-06	GMP	CTSG
5.48774e-11	2.69021	0.958	0.862	6.18908e-07	GMP	GAS7
4.99258e-11	2.68526	1	0.772	5.63063e-07	GMP	IL13RA1
5.78383e-07	2.67019	0.958	0.634	0.006523	GMP	PHLDA2
1.19607e-08	2.6681	0.958	0.74	0.000134893	GMP	SLC24A4
7.57708e-12	2.65722	1	0.87	8.54543e-08	GMP	CLEC12A
2.12931e-09	2.65036	0.958	0.894	2.40143e-05	GMP	CECR1
1.10556e-08	2.625	0.958	0.707	0.000124685	GMP	LRP1
1.75551e-10	2.6089	1	0.854	1.97986e-06	GMP	RAB31
1.98431e-09	2.60011	1	0.919	2.23791e-05	GMP	CD68
8.25906e-10	2.59671	0.958	0.537	9.31457e-06	GMP	SERPINB10
9.35504e-10	2.57925	0.958	0.854	1.05506e-05	GMP	ODF3B
3.60049e-11	2.57875	1	0.837	4.06063e-07	GMP	BCL6
5.96043e-07	2.57529	0.958	0.878	0.00672217	GMP	SLC43A2
6.21984e-11	2.57526	0.958	0.488	7.01474e-07	GMP	SCIMP
6.33163e-11	2.56856	1	0.837	7.14081e-07	GMP	SIRPA
8.13161e-10	2.5511	0.958	0.528	9.17082e-06	GMP	TMEM176A
1.19681e-09	2.55037	1	0.87	1.34977e-05	GMP	AZU1
8.64684e-13	2.51949	1	0.87	9.7519e-09	GMP	TMEM170B
1.49566e-09	2.49263	1	0.756	1.68681e-05	GMP	PLPPR3
3.4253e-08	2.48659	0.958	0.602	0.000386305	GMP	HMOX1
9.52954e-07	2.4819	0.958	0.846	0.0107474	GMP	PTAFR
5.8444e-10	2.46065	0.958	0.829	6.59131e-06	GMP	HRH2
3.17562e-07	2.45838	1	0.846	0.00358147	GMP	FCGR2A
2.58727e-09	2.4575	0.958	0.585	2.91792e-05	GMP	TGFBI
6.09295e-12	2.45559	1	0.74	6.87163e-08	GMP	CEACAM4
4.8892e-09	2.45358	0.958	0.846	5.51404e-05	GMP	ASGR1
4.2085e-09	2.41403	0.958	0.593	4.74635e-05	GMP	CES1
2.01099e-10	2.39751	0.958	0.813	2.268e-06	GMP	RHOU
1.04752e-09	2.38262	0.958	0.911	1.18139e-05	GMP	MEGF9
1.48442e-11	2.38217	1	0.902	1.67413e-07	GMP	SERPINB8
5.53628e-07	2.37897	0.958	0.821	0.00624382	GMP	QPCT
1.22639e-09	2.35703	0.958	0.894	1.38312e-05	GMP	FBP1
3.35702e-09	2.35302	1	0.797	3.78604e-05	GMP	HAVCR2
3.91028e-10	2.34832	0.958	0.667	4.41001e-06	GMP	CPM
7.08388e-09	2.33953	0.917	0.439	7.9892e-05	GMP	CHST15
2.87354e-09	2.32925	0.958	0.837	3.24078e-05	GMP	CSF2RA
1.47942e-09	2.32337	0.958	0.854	1.66849e-05	GMP	ITGAX
4.11544e-08	2.31631	0.958	0.789	0.000464139	GMP	FGD4
8.7994e-07	2.29735	0.917	0.659	0.00992397	GMP	EPB41L3
6.8795e-08	2.28743	0.958	0.911	0.00077587	GMP	CTSH
3.94338e-10	2.2829	0.958	0.919	4.44734e-06	GMP	SLC31A2
3.74702e-10	2.28155	1	0.87	4.22589e-06	GMP	ZNF467
4.67825e-09	2.27998	1	0.902	5.27613e-05	GMP	STX11
1.22222e-10	2.26273	1	0.878	1.37842e-06	GMP	C19orf38
4.72689e-08	2.2578	0.958	0.805	0.000533099	GMP	JAML
6.12504e-07	2.25677	0.958	0.935	0.00690782	GMP	NCF1
3.75114e-09	2.24465	1	0.748	4.23054e-05	GMP	SUCNR1
2.14665e-07	2.24223	0.958	0.789	0.00242099	GMP	LINC00937
8.11521e-10	2.22832	0.958	0.862	9.15233e-06	GMP	ADAP1
3.4059e-10	2.22602	0.958	0.772	3.84118e-06	GMP	KCNMB1
4.35149e-06	2.22057	0.958	0.951	0.0490762	GMP	KLF4
1.66346e-07	2.21559	0.958	0.789	0.00187605	GMP	SHTN1
9.54358e-11	2.21509	1	0.829	1.07633e-06	GMP	KCNE3
6.99831e-11	2.21432	1	0.805	7.89269e-07	GMP	HOMER3
2.43622e-08	2.21402	0.958	0.911	0.000274757	GMP	EVI2A
3.0865e-06	2.20472	0.958	0.846	0.0348096	GMP	ALOX5
2.95553e-11	2.20251	1	0.927	3.33325e-07	GMP	CFD
2.07725e-11	2.20239	1	0.967	2.34272e-07	GMP	GRN
1.12212e-13	2.19487	1	0.902	1.26553e-09	GMP	TNFSF13B
1.68303e-08	2.1877	1	0.984	0.000189812	GMP	S100A11
5.83465e-10	2.18623	0.958	0.764	6.58031e-06	GMP	VCAN
5.90185e-09	2.1737	0.958	0.813	6.65611e-05	GMP	HLX
1.9387e-08	2.17338	0.958	0.683	0.000218647	GMP	MARCH1
5.35777e-11	2.16838	1	0.772	6.0425e-07	GMP	MARC1
2.02391e-09	2.16405	0.958	0.553	2.28257e-05	GMP	CD180
3.3304e-07	2.15614	0.958	0.902	0.00375602	GMP	ITGAM
2.00587e-08	2.15486	1	0.911	0.000226222	GMP	TRIB1
8.02461e-12	2.15032	1	0.911	9.05016e-08	GMP	JDP2
1.79273e-06	2.1369	0.875	0.488	0.0202185	GMP	CX3CR1
2.02116e-07	2.13139	0.958	0.919	0.00227946	GMP	LGALS3
3.34063e-12	2.12976	1	0.862	3.76756e-08	GMP	ANPEP
4.01027e-09	2.12841	1	0.919	4.52278e-05	GMP	BZRAP1
1.32142e-09	2.11542	1	0.634	1.49029e-05	GMP	LY86
1.86728e-09	2.11349	1	0.943	2.10592e-05	GMP	SAMHD1
3.91383e-09	2.1099	0.958	0.813	4.41401e-05	GMP	STAB1
1.27547e-10	2.10428	0.958	0.504	1.43848e-06	GMP	CRISPLD2
3.85908e-07	2.09551	1	0.74	0.00435227	GMP	TRH
6.42642e-08	2.07933	0.917	0.626	0.000724771	GMP	CXCL16
4.41184e-08	2.07558	0.958	0.748	0.000497567	GMP	ENTPD1
5.40541e-08	2.0609	1	0.967	0.000609622	GMP	NAMPT
5.24493e-08	2.0553	1	0.951	0.000591523	GMP	CST3
6.02263e-09	2.05237	0.958	0.488	6.79232e-05	GMP	LILRB1
1.22678e-08	2.03805	0.917	0.48	0.000138356	GMP	FGD2
7.2398e-09	2.03322	1	0.894	8.16504e-05	GMP	SMCO4
1.60445e-08	2.03277	1	0.878	0.00018095	GMP	TNFRSF1B
2.08011e-08	2.02691	0.958	0.756	0.000234595	GMP	KLHDC7B
8.8442e-10	2.02577	1	0.683	9.97449e-06	GMP	RP11-84C10.2
6.09045e-08	1.99102	1	0.642	0.000686881	GMP	RAB7B
3.10067e-12	1.98196	1	0.862	3.49694e-08	GMP	BST1
4.44346e-10	1.97359	1	0.78	5.01133e-06	GMP	S100Z
5.11587e-08	1.96726	0.958	0.756	0.000576967	GMP	F13A1
1.65952e-08	1.95713	1	0.886	0.00018716	GMP	HDAC9
6.23386e-11	1.94833	1	0.967	7.03055e-07	GMP	LYST
7.67873e-10	1.94288	1	0.789	8.66007e-06	GMP	GPT2
3.04631e-07	1.94215	0.958	0.748	0.00343563	GMP	KCNQ1
1.03905e-11	1.93183	1	0.854	1.17184e-07	GMP	KBTBD11
4.32252e-10	1.91491	1	0.886	4.87494e-06	GMP	C16orf74
3.64416e-10	1.91324	1	0.764	4.10988e-06	GMP	SLC22A15
2.80471e-08	1.91223	0.958	0.618	0.000316315	GMP	ST14
3.52916e-08	1.89698	0.958	0.707	0.000398019	GMP	NETO2
1.27484e-11	1.88866	1	0.886	1.43776e-07	GMP	PRAM1
1.29902e-07	1.88489	0.958	0.87	0.00146504	GMP	SMARCD3
3.31511e-07	1.88389	0.958	0.992	0.00373878	GMP	S100A10
2.3092e-08	1.88044	1	0.878	0.000260431	GMP	SULF2
3.8082e-10	1.87872	0.958	0.821	4.29489e-06	GMP	IL1RAP
1.92715e-11	1.87726	1	0.935	2.17344e-07	GMP	IL6R
1.94635e-10	1.87012	1	0.935	2.1951e-06	GMP	IL17RA
8.00027e-09	1.8681	1	0.919	9.02271e-05	GMP	PRKCD
7.50547e-08	1.86556	0.958	0.846	0.000846467	GMP	OAS1
7.05735e-14	1.86124	1	0.951	7.95928e-10	GMP	NUP214
9.08871e-09	1.85725	1	0.618	0.000102502	GMP	RNASE3
1.71226e-07	1.85104	1	0.846	0.00193109	GMP	LFNG
1.22292e-06	1.84889	0.958	0.748	0.0137921	GMP	NHSL2
4.46894e-09	1.84868	0.958	0.805	5.04007e-05	GMP	TBC1D2
5.96328e-08	1.829	1	0.87	0.000672539	GMP	STAC3
7.76652e-09	1.81453	1	0.927	8.75908e-05	GMP	C1QTNF4
4.29857e-09	1.80823	0.958	0.894	4.84793e-05	GMP	SEMA4A
1.89992e-12	1.80712	1	0.935	2.14273e-08	GMP	KIAA0930
1.54778e-08	1.80707	0.958	0.553	0.000174558	GMP	CLEC4G
5.81785e-07	1.80107	1	0.976	0.00656137	GMP	DUSP6
1.81013e-06	1.79774	0.958	0.862	0.0204147	GMP	RP11-670E13.6
2.69076e-07	1.79498	1	0.976	0.00303463	GMP	PSAP
3.50994e-10	1.79287	1	0.78	3.95851e-06	GMP	TNNI2
6.80293e-08	1.78293	0.958	0.878	0.000767234	GMP	LINC00528
2.31651e-06	1.78288	0.917	0.707	0.0261257	GMP	HPSE
9.40099e-09	1.7804	0.958	0.894	0.000106024	GMP	AP5B1
1.45679e-07	1.77629	0.958	0.846	0.00164297	GMP	LY96
1.58289e-07	1.77565	0.958	0.772	0.00178518	GMP	CREB5
8.93522e-08	1.76573	0.958	0.846	0.00100771	GMP	TLR1
6.30817e-08	1.76334	0.958	0.813	0.000711435	GMP	PLPPR2
2.19876e-10	1.76015	1	0.886	2.47976e-06	GMP	CD33
1.88117e-07	1.75323	0.958	0.846	0.00212159	GMP	RAB20
8.06135e-08	1.75054	0.958	0.797	0.00090916	GMP	TFEB
2.24769e-08	1.74465	1	0.886	0.000253494	GMP	DPYD
5.7402e-09	1.72796	0.958	0.911	6.4738e-05	GMP	GAA
3.90002e-08	1.72031	0.958	0.951	0.000439845	GMP	CASP1
2.27092e-07	1.71992	0.958	0.854	0.00256114	GMP	FAM49A
1.48931e-08	1.71261	1	0.967	0.000167965	GMP	ITGB2
1.10848e-07	1.7106	1	0.756	0.00125014	GMP	ACY3
6.16183e-08	1.70895	0.958	0.886	0.000694932	GMP	NACC2
4.35016e-10	1.70673	1	0.902	4.90611e-06	GMP	PLXNB2
1.90247e-12	1.70298	1	0.943	2.1456e-08	GMP	SPI1
1.98675e-11	1.69803	1	0.732	2.24066e-07	GMP	CD93
9.60873e-14	1.69766	1	0.911	1.08367e-09	GMP	CD302
3.71506e-10	1.69512	1	0.959	4.18984e-06	GMP	PTPRE
1.11704e-12	1.69132	1	0.927	1.25979e-08	GMP	EMILIN2
1.86618e-07	1.68805	1	0.951	0.00210468	GMP	TNFSF10
2.14247e-07	1.68678	0.958	0.878	0.00241628	GMP	APOBR
1.394e-06	1.68442	0.958	0.902	0.0157216	GMP	CKAP4
1.2645e-09	1.68417	1	0.943	1.4261e-05	GMP	SH3BP2
1.36692e-08	1.67884	1	0.821	0.000154161	GMP	HGF
1.17835e-09	1.67482	1	0.813	1.32894e-05	GMP	ST3GAL6
1.21548e-06	1.66971	0.958	0.813	0.0137082	GMP	TCN2
6.46588e-09	1.665	1	0.992	7.29222e-05	GMP	COTL1
5.38132e-08	1.6615	1	0.919	0.000606905	GMP	METRNL
4.97999e-10	1.66106	0.958	0.569	5.61644e-06	GMP	CYP1B1
6.08578e-08	1.65615	0.958	0.772	0.000686354	GMP	TRPM2
3.6515e-07	1.65543	0.958	0.789	0.00411816	GMP	DGKG
2.38781e-10	1.65418	1	0.935	2.69297e-06	GMP	CITED4
4.96989e-09	1.6469	0.958	0.902	5.60504e-05	GMP	SNX30
2.12722e-09	1.64404	1	0.959	2.39907e-05	GMP	WARS
1.53652e-08	1.64076	1	0.854	0.000173289	GMP	GPR160
5.04437e-11	1.63945	1	0.951	5.68904e-07	GMP	AGTRAP
1.60028e-07	1.63929	0.958	0.805	0.0018048	GMP	MILR1
3.04103e-11	1.63814	1	0.902	3.42967e-07	GMP	TTC7A
2.38349e-07	1.63434	0.958	0.902	0.0026881	GMP	C9orf72
8.31988e-07	1.63378	0.958	0.78	0.00938316	GMP	NRIP3
1.43553e-07	1.63331	0.958	0.797	0.00161899	GMP	SH2B2
2.75207e-09	1.63316	1	0.992	3.10378e-05	GMP	LGALS1
3.55994e-10	1.6295	1	0.813	4.0149e-06	GMP	LRP3
1.89708e-08	1.62938	0.917	0.561	0.000213953	GMP	LILRB4
1.14191e-09	1.62501	1	0.919	1.28785e-05	GMP	ARHGAP26
1.56117e-06	1.62113	1	0.984	0.0176069	GMP	LINC00936
1.33101e-07	1.61839	0.958	0.821	0.00150111	GMP	ADAMTSL4
3.7284e-12	1.61072	1	0.943	4.20489e-08	GMP	TIMP2
1.69042e-06	1.60628	1	0.667	0.0190646	GMP	LPAR6
1.93417e-07	1.60584	0.958	0.87	0.00218136	GMP	CLMN
1.32248e-06	1.60338	0.958	0.902	0.0149149	GMP	ACSL1
9.98545e-09	1.60231	1	0.959	0.000112616	GMP	SCO2
1.54837e-06	1.59521	0.958	0.902	0.0174625	GMP	EAF1
4.80789e-12	1.59435	1	0.919	5.42234e-08	GMP	LTB4R
4.54363e-10	1.58872	1	0.959	5.12431e-06	GMP	GLIPR1
2.87876e-11	1.58668	1	0.659	3.24667e-07	GMP	SGMS2
2.83066e-08	1.58595	0.958	0.61	0.000319242	GMP	ADM
4.42614e-07	1.58532	1	0.959	0.0049918	GMP	AP1S2
9.65141e-08	1.585	1	0.927	0.00108849	GMP	MSRB1
4.01027e-09	1.57791	1	0.919	4.52278e-05	GMP	CXorf21
9.14051e-11	1.57681	1	0.951	1.03087e-06	GMP	SNX10
1.1794e-07	1.57467	0.958	0.878	0.00133013	GMP	SLC30A1
2.72927e-08	1.57333	1	0.967	0.000307807	GMP	C10orf54
8.43159e-08	1.56235	0.958	0.846	0.000950914	GMP	HK2
5.06717e-07	1.55491	1	0.935	0.00571476	GMP	AHR
1.95759e-06	1.54915	0.958	0.837	0.0220777	GMP	RP11-295G20.2
1.95796e-08	1.5482	1	0.959	0.000220819	GMP	EVI2B
1.52393e-07	1.5479	1	0.805	0.00171869	GMP	SLC2A5
3.68032e-06	1.54785	0.958	0.821	0.0415066	GMP	PTPRJ
1.85704e-07	1.5478	1	0.911	0.00209437	GMP	CPVL
2.88849e-09	1.54559	1	0.886	3.25764e-05	GMP	APAF1
2.4114e-07	1.54247	0.958	0.894	0.00271958	GMP	RNASE6
2.29943e-06	1.53974	0.958	0.724	0.025933	GMP	SDK2
2.7802e-06	1.53959	0.958	0.821	0.031355	GMP	PDE1B
2.59159e-09	1.5285	1	0.862	2.9228e-05	GMP	ITPRIPL2
8.744e-09	1.52708	0.958	0.602	9.86148e-05	GMP	MS4A4A
1.63417e-09	1.52362	1	0.919	1.84302e-05	GMP	MYD88
1.13489e-06	1.5182	0.958	0.935	0.0127993	GMP	OGFRL1
1.14576e-07	1.51765	1	0.919	0.00129219	GMP	THEMIS2
2.12956e-06	1.51587	1	0.935	0.0240172	GMP	SCPEP1
1.92511e-10	1.51459	1	0.894	2.17113e-06	GMP	GM2A
4.58995e-09	1.51335	0.958	0.846	5.17654e-05	GMP	MCTP1
3.00393e-07	1.51209	0.958	0.951	0.00338783	GMP	GLIPR2
1.87265e-07	1.51139	1	0.854	0.00211197	GMP	ABCD1
3.76953e-09	1.51039	1	0.927	4.25127e-05	GMP	RASSF2
3.18885e-08	1.51024	0.958	0.87	0.000359639	GMP	CD300LF
8.67894e-08	1.49887	0.958	0.87	0.00097881	GMP	FLT3
1.25314e-07	1.49616	1	0.951	0.00141329	GMP	FOSL2
8.87417e-08	1.49588	1	0.959	0.00100083	GMP	C1orf162
1.41532e-07	1.49509	1	0.862	0.00159619	GMP	ARHGEF40
1.60721e-11	1.49446	1	0.927	1.81261e-07	GMP	PAK1
3.19722e-09	1.49264	1	0.902	3.60582e-05	GMP	SNX18
4.2434e-10	1.49245	1	0.943	4.78571e-06	GMP	CSF3R
1.23641e-06	1.48943	1	0.78	0.0139443	GMP	GFI1
3.54369e-06	1.47832	1	0.911	0.0399657	GMP	PFKFB3
1.085e-07	1.47808	1	0.943	0.00122366	GMP	UBE2D1
1.29902e-07	1.47456	0.958	0.87	0.00146504	GMP	PITPNM1
8.64633e-09	1.47271	0.958	0.927	9.75133e-05	GMP	LACTB
2.24702e-11	1.46902	1	0.87	2.53419e-07	GMP	FUT4
1.16491e-07	1.46812	0.958	0.943	0.00131378	GMP	NAGA
2.99685e-07	1.46006	0.958	0.829	0.00337984	GMP	ADRB2
1.82512e-06	1.4568	1	0.959	0.0205837	GMP	NINJ1
2.85003e-06	1.45612	0.958	0.911	0.0321426	GMP	OSBPL11
1.02037e-11	1.45363	1	0.878	1.15077e-07	GMP	DENND1A
1.38155e-06	1.44727	0.958	0.846	0.0155811	GMP	FUT7
1.64254e-09	1.44695	1	0.959	1.85246e-05	GMP	MYO1F
9.53177e-11	1.44514	0.958	0.911	1.07499e-06	GMP	AGTPBP1
4.17792e-12	1.43783	1	0.984	4.71186e-08	GMP	CTSD
1.23543e-06	1.43729	0.958	0.894	0.0139332	GMP	PIK3R5
1.36763e-06	1.43564	0.958	0.829	0.0154241	GMP	ICAM1
7.76652e-09	1.42767	1	0.927	8.75908e-05	GMP	DAPP1
2.63473e-07	1.4256	0.958	0.87	0.00297145	GMP	UBE2E2
3.46229e-06	1.42478	1	0.927	0.0390477	GMP	RASSF3
8.82253e-09	1.42272	1	0.959	9.95005e-05	GMP	HLA-DMB
5.3939e-08	1.41855	1	0.935	0.000608324	GMP	FKBP15
1.14545e-06	1.41789	1	0.724	0.0129183	GMP	CCDC149
7.47662e-07	1.41786	1	0.862	0.00843213	GMP	TMEM71
1.82765e-08	1.41526	1	0.902	0.000206122	GMP	ALDH2
2.82855e-10	1.41178	1	0.854	3.19004e-06	GMP	SLC27A1
1.9957e-09	1.40738	1	0.984	2.25075e-05	GMP	CTSZ
2.12249e-09	1.40571	1	0.935	2.39374e-05	GMP	UNC93B1
6.08053e-08	1.3992	1	0.992	0.000685762	GMP	ANXA2
1.98051e-09	1.39478	1	0.911	2.23362e-05	GMP	FAM105A
1.79199e-06	1.39386	0.958	0.683	0.02021	GMP	ABI3
1.04204e-06	1.39301	1	0.894	0.0117521	GMP	OAS2
1.11188e-07	1.39083	1	0.805	0.00125398	GMP	AP1S3
3.74177e-07	1.39032	0.958	0.878	0.00421997	GMP	JAK2
1.93199e-08	1.37172	1	0.886	0.000217889	GMP	BAHCC1
1.54759e-06	1.37118	1	0.829	0.0174537	GMP	TTLL4
5.62542e-10	1.36997	1	0.878	6.34435e-06	GMP	CPNE2
4.19905e-06	1.36604	0.958	0.886	0.0473569	GMP	ZBTB7B
1.84325e-08	1.365	1	0.967	0.000207882	GMP	GPCPD1
2.61123e-07	1.3613	1	0.935	0.00294495	GMP	IGLL1
5.56333e-07	1.35866	0.958	0.927	0.00627432	GMP	SRGAP2
3.50302e-11	1.35811	1	0.846	3.9507e-07	GMP	PRRG4
1.75955e-07	1.35686	1	0.927	0.00198442	GMP	NAIP
4.08468e-11	1.35492	1	0.959	4.6067e-07	GMP	RAB27A
2.85748e-06	1.35417	0.958	0.927	0.0322266	GMP	SH2B3
1.39788e-07	1.3521	1	0.911	0.00157653	GMP	NABP1
1.47171e-06	1.35186	0.917	0.61	0.0165979	GMP	TBC1D9
5.18515e-09	1.35091	1	0.951	5.84781e-05	GMP	GCA
3.02805e-07	1.35033	0.958	0.911	0.00341504	GMP	DSE
2.60575e-07	1.34187	1	0.919	0.00293877	GMP	PSTPIP1
3.74156e-08	1.33902	1	0.886	0.000421973	GMP	TET3
3.3037e-11	1.33769	1	0.967	3.72592e-07	GMP	ARRB2
2.26363e-09	1.3366	1	0.935	2.55292e-05	GMP	DENND3
3.8053e-07	1.33572	1	0.878	0.00429162	GMP	PADI4
1.5343e-08	1.32871	1	0.951	0.000173039	GMP	DPYSL2
1.23219e-06	1.32653	1	0.846	0.0138967	GMP	ADAM9
9.65765e-07	1.32147	1	0.837	0.0108919	GMP	MROH6
2.98857e-06	1.31924	0.958	0.894	0.0337051	GMP	TNFRSF10B
3.80135e-07	1.31839	0.958	0.756	0.00428717	GMP	IRF8
1.07901e-10	1.31509	1	0.911	1.2169e-06	GMP	PYGL
4.37008e-08	1.31479	1	0.911	0.000492858	GMP	ARHGAP27
1.26161e-09	1.31304	0.958	0.935	1.42284e-05	GMP	SQRDL
1.52825e-07	1.31267	0.958	0.854	0.00172356	GMP	GALNT3
1.58618e-06	1.31206	1	0.886	0.017889	GMP	HEATR3
7.34742e-07	1.31188	1	0.829	0.00828642	GMP	ZBTB34
4.71957e-09	1.30849	1	0.854	5.32273e-05	GMP	ALDH3B1
1.36854e-06	1.30288	1	0.959	0.0154344	GMP	POU2F2
1.99147e-08	1.29996	1	0.886	0.000224598	GMP	RAB3D
6.2318e-08	1.29863	1	0.919	0.000702822	GMP	SLC12A9
6.83517e-07	1.29469	0.958	0.537	0.00770871	GMP	ARHGAP24
9.36727e-09	1.29351	1	0.935	0.000105644	GMP	MAP3K1
3.15512e-06	1.28706	0.958	0.789	0.0355835	GMP	NT5DC3
5.63628e-09	1.28619	1	0.894	6.3566e-05	GMP	WDFY4
3.82765e-06	1.28186	1	0.919	0.0431682	GMP	GPR183
6.03589e-07	1.28146	0.958	0.927	0.00680728	GMP	GNS
5.22527e-08	1.27998	1	0.919	0.000589306	GMP	ABR
2.31211e-06	1.27598	0.958	0.894	0.026076	GMP	ITPRIP
3.38801e-06	1.27341	0.958	0.854	0.0382099	GMP	FBXO41
2.33986e-09	1.26907	1	0.943	2.63889e-05	GMP	EMB
1.52674e-07	1.268	1	0.927	0.00172186	GMP	PIK3AP1
6.07271e-09	1.26467	1	0.976	6.8488e-05	GMP	CAPG
2.00587e-08	1.26395	1	0.911	0.000226222	GMP	IRF5
9.11783e-10	1.26181	1	0.951	1.02831e-05	GMP	SOAT1
6.77658e-08	1.25838	1	0.837	0.000764263	GMP	RNASE2
3.89269e-08	1.25689	1	0.927	0.000439017	GMP	HVCN1
9.40765e-08	1.25294	1	0.984	0.00106099	GMP	RAB11FIP1
2.89157e-08	1.25183	1	0.935	0.000326112	GMP	RELT
7.47755e-11	1.25114	1	0.61	8.43319e-07	GMP	SLC1A3
2.34027e-08	1.2444	1	0.927	0.000263936	GMP	CBL
3.71678e-08	1.24253	1	0.87	0.000419179	GMP	NEK6
1.02067e-06	1.24223	0.958	0.878	0.0115111	GMP	ADGRE2
1.18333e-07	1.2378	1	0.951	0.00133456	GMP	SPNS3
3.35664e-07	1.23622	1	0.943	0.00378562	GMP	PXN
1.30069e-11	1.2344	1	0.984	1.46691e-07	GMP	PYCARD
3.67491e-08	1.23394	1	0.943	0.000414456	GMP	PDXK
2.06119e-09	1.23286	1	1	2.32461e-05	GMP	FTL
8.79526e-10	1.23094	1	0.927	9.9193e-06	GMP	RAB32
3.93751e-06	1.23059	1	0.959	0.0444072	GMP	LST1
2.65138e-10	1.22804	1	0.967	2.99022e-06	GMP	PLAC8
4.27636e-08	1.22674	0.958	0.894	0.000482288	GMP	ZNF516
2.0815e-08	1.22651	1	0.992	0.000234752	GMP	BRI3
3.41603e-07	1.226	1	0.886	0.0038526	GMP	GAB2
6.93077e-12	1.22052	1	0.911	7.81652e-08	GMP	DIAPH2
1.36537e-07	1.21888	1	0.951	0.00153987	GMP	IFNGR2
2.01348e-07	1.21499	1	0.894	0.00227081	GMP	SETD7
2.07891e-07	1.21464	1	0.911	0.0023446	GMP	ATG7
2.13018e-07	1.21388	1	0.894	0.00240242	GMP	CEBPA
6.27848e-07	1.2088	1	0.837	0.00708087	GMP	LACC1
1.70754e-06	1.20427	0.958	0.943	0.0192576	GMP	PRKACA
9.98067e-09	1.20371	1	0.951	0.000112562	GMP	ATP6V1B2
4.07775e-08	1.20176	0.958	0.886	0.000459889	GMP	LRRK1
1.40167e-07	1.19813	1	0.927	0.00158081	GMP	GMIP
3.26923e-07	1.19776	1	0.976	0.00368703	GMP	EFHD2
6.43684e-08	1.19573	1	0.943	0.000725947	GMP	RPS6KA4
1.0715e-08	1.19526	0.958	0.659	0.000120844	GMP	THBD
3.23961e-08	1.19391	1	0.902	0.000365363	GMP	HDAC4
3.07764e-08	1.19005	1	0.984	0.000347097	GMP	CARD16
3.51191e-07	1.18939	1	0.886	0.00396074	GMP	AC093495.4
2.96912e-06	1.18452	1	0.919	0.0334857	GMP	SLC35F6
2.82019e-09	1.18394	1	0.911	3.18061e-05	GMP	CPD
1.44909e-06	1.18354	1	0.854	0.0163429	GMP	CALHM2
3.80866e-11	1.17666	1	0.984	4.29541e-07	GMP	APLP2
4.01424e-08	1.17584	1	0.935	0.000452726	GMP	ATP11A
1.29216e-09	1.17572	1	0.894	1.4573e-05	GMP	TRIO
1.95706e-08	1.17472	1	0.951	0.000220718	GMP	NAAA
4.35566e-06	1.17315	1	0.967	0.0491231	GMP	NAGK
1.09416e-08	1.16239	1	0.943	0.000123399	GMP	HIPK3
4.40468e-06	1.1623	1	0.87	0.0496759	GMP	DISC1
5.24871e-08	1.16066	1	0.967	0.00059195	GMP	ADGRE5
3.056e-06	1.1596	1	0.967	0.0344656	GMP	CTSB
1.44335e-08	1.15822	1	0.951	0.000162781	GMP	SLCO3A1
7.09644e-09	1.15784	1	0.959	8.00336e-05	GMP	HEXB
2.23319e-10	1.1569	1	0.943	2.5186e-06	GMP	SLC36A4
3.07373e-11	1.15666	1	0.951	3.46655e-07	GMP	ADAM15
4.95274e-07	1.15627	0.958	0.894	0.0055857	GMP	TK2
1.48466e-10	1.15437	1	0.984	1.6744e-06	GMP	LCP1
1.04113e-09	1.15342	1	0.984	1.17419e-05	GMP	NPC2
1.02067e-06	1.15293	0.958	0.878	0.0115111	GMP	PPARGC1B
1.32617e-07	1.14776	1	0.943	0.00149565	GMP	UBXN11
2.39712e-09	1.14481	1	0.902	2.70347e-05	GMP	NXT2
8.71731e-07	1.14451	1	0.967	0.00983139	GMP	TCIRG1
2.7255e-08	1.14316	1	0.943	0.000307382	GMP	ZDHHC20
6.85875e-07	1.14219	0.917	0.496	0.00773529	GMP	PDK4
4.13849e-08	1.14106	1	0.943	0.000466739	GMP	STAT2
1.39548e-09	1.14089	1	0.951	1.57382e-05	GMP	FBXL5
5.48812e-07	1.13437	1	0.919	0.0061895	GMP	ZFYVE16
1.47864e-06	1.13288	1	0.935	0.0166761	GMP	MXD1
2.5487e-06	1.1322	1	0.927	0.0287443	GMP	DENND6B
7.41173e-10	1.12473	1	0.902	8.35895e-06	GMP	DOCK5
4.28291e-06	1.12467	1	0.813	0.0483026	GMP	HAAO
3.63461e-06	1.12457	1	0.911	0.0409912	GMP	SNN
1.25867e-06	1.12294	0.958	0.919	0.0141953	GMP	ACER3
3.45403e-10	1.12075	1	0.919	3.89546e-06	GMP	AGO4
8.13142e-07	1.11674	1	0.87	0.00917062	GMP	FAAH
2.20712e-07	1.10939	1	0.935	0.00248919	GMP	FNDC3B
5.97433e-07	1.10543	1	0.846	0.00673785	GMP	RHBDF2
6.22743e-11	1.10136	1	0.951	7.02329e-07	GMP	QSOX1
3.65001e-06	1.09792	1	0.959	0.0411648	GMP	IFNGR1
2.1858e-09	1.09671	1	0.919	2.46514e-05	GMP	IRAK3
1.04754e-08	1.09523	1	0.886	0.000118142	GMP	DRAM1
6.41687e-08	1.09349	1	0.919	0.000723695	GMP	USP25
4.54363e-10	1.09309	1	0.959	5.12431e-06	GMP	PTK2B
1.01535e-10	1.09245	1	0.967	1.14511e-06	GMP	LTA4H
4.19905e-06	1.08928	1	0.878	0.0473569	GMP	CCNYL1
2.34358e-09	1.08666	1	0.967	2.64309e-05	GMP	ZYX
1.47864e-06	1.08582	1	0.935	0.0166761	GMP	RUNX2
1.13052e-06	1.08533	1	0.902	0.01275	GMP	MGST1
9.11845e-08	1.08451	1	0.935	0.00102838	GMP	TRIM14
7.62271e-07	1.08295	1	0.967	0.0085969	GMP	EHBP1L1
8.10191e-08	1.08239	1	0.919	0.000913733	GMP	RRP12
1.26684e-08	1.07972	1	0.902	0.000142874	GMP	KDM1B
1.02428e-07	1.07965	1	0.943	0.00115518	GMP	PECAM1
2.56436e-08	1.07871	1	0.935	0.000289209	GMP	SRGAP2C
1.36609e-10	1.0743	1	0.894	1.54068e-06	GMP	DAGLB
2.60931e-06	1.07242	0.958	0.919	0.0294278	GMP	SBF2
2.57387e-09	1.06551	1	0.935	2.90281e-05	GMP	B4GALT5
1.62437e-06	1.06514	1	0.878	0.0183197	GMP	GNPDA1
1.29919e-07	1.05636	0.958	0.911	0.00146523	GMP	LRRC8C
2.27023e-09	1.04897	1	0.992	2.56036e-05	GMP	CD44
6.2318e-08	1.04543	1	0.919	0.000702822	GMP	PPM1F
5.04192e-07	1.04352	1	0.902	0.00568628	GMP	PLD4
4.26455e-09	1.04126	1	0.911	4.80955e-05	GMP	MAFK
1.0469e-06	1.03699	1	0.919	0.011807	GMP	SPOPL
2.79719e-06	1.03596	1	0.878	0.0315467	GMP	TFEC
6.6571e-07	1.03524	1	0.951	0.00750788	GMP	TOM1
4.00143e-06	1.0309	1	0.886	0.0451281	GMP	MAST3
5.49906e-07	1.03065	1	0.935	0.00620184	GMP	SNX27
2.0265e-07	1.02758	1	0.927	0.00228549	GMP	DNAJC5
1.64254e-09	1.02729	1	0.959	1.85246e-05	GMP	MGAT1
9.90656e-08	1.02508	1	0.911	0.00111726	GMP	ALCAM
3.64723e-06	1.02487	1	0.943	0.0411335	GMP	TMEM127
9.66516e-07	1.02476	1	0.919	0.0109004	GMP	TOP1MT
1.00752e-09	1.02049	1	0.984	1.13628e-05	GMP	PKM
3.55948e-06	1.01453	1	0.967	0.0401438	GMP	HIF1A
9.87101e-07	1.01422	0.958	0.862	0.0111325	GMP	AIM1
1.32854e-06	1.0123	1	0.919	0.0149833	GMP	STX3
3.32971e-06	1.00625	0.958	0.927	0.0375525	GMP	BASP1
8.83729e-11	1.00195	1	0.967	9.9667e-07	GMP	PARVG
9.95362e-09	1.00091	1	0.927	0.000112257	GMP	TRIM25
3.67491e-08	1.0007	1	0.943	0.000414456	GMP	STAT6
7.14982e-07	0.995954	0.958	0.748	0.00806357	GMP	FAM114A1
1.62039e-07	0.992793	1	0.959	0.00182747	GMP	MEF2D
8.64435e-07	0.991839	1	0.894	0.0097491	GMP	ZBTB18
3.00725e-06	0.990819	0.958	0.927	0.0339158	GMP	PIK3CG
2.27321e-08	0.989711	1	0.935	0.000256372	GMP	MNT
1.11729e-07	0.987872	1	0.951	0.00126008	GMP	C15orf39
6.45903e-07	0.981531	1	0.919	0.00728449	GMP	STK38L
6.84594e-09	0.978377	1	0.919	7.72085e-05	GMP	WDFY1
5.56333e-07	0.976869	0.958	0.927	0.00627432	GMP	ITPK1
6.7807e-10	0.975287	1	0.976	7.64727e-06	GMP	TPP1
1.57847e-10	0.973664	0.958	0.463	1.7802e-06	GMP	S1PR3
1.29531e-06	0.973231	1	0.927	0.0146085	GMP	MTF1
6.7767e-10	0.971008	1	0.959	7.64276e-06	GMP	PXK
7.80147e-07	0.970376	1	0.919	0.0087985	GMP	TGFBR1
2.77241e-12	0.967483	1	0.959	3.12672e-08	GMP	TBC1D1
6.31112e-07	0.964226	1	0.976	0.00711768	GMP	AIF1
8.81233e-09	0.961263	1	0.943	9.93854e-05	GMP	RHOQ
1.62082e-07	0.957843	1	0.967	0.00182796	GMP	PLEKHO1
9.70186e-07	0.952966	1	0.976	0.0109418	GMP	LSP1
3.65216e-07	0.947568	1	0.984	0.00411891	GMP	TSPO
1.04394e-06	0.946127	1	0.902	0.0117736	GMP	DNAJC13
3.61061e-06	0.944403	1	0.789	0.0407204	GMP	FOSL1
2.02046e-06	0.944335	1	0.927	0.0227867	GMP	ADRBK2
4.84633e-10	0.942778	1	0.935	5.4657e-06	GMP	CRTAP
3.78429e-09	0.937879	1	0.976	4.26793e-05	GMP	KCNAB2
4.41014e-07	0.937747	1	0.919	0.00497376	GMP	SPECC1
5.90489e-08	0.936981	1	0.992	0.000665954	GMP	CYBA
9.63765e-07	0.936203	1	0.902	0.0108693	GMP	DENND5A
1.54149e-06	0.934737	0.958	0.886	0.017385	GMP	DUSP3
4.07791e-07	0.932571	1	0.984	0.00459906	GMP	ATP2B1
1.75251e-09	0.932246	1	0.959	1.97648e-05	GMP	IMPDH1
3.07259e-08	0.931535	1	0.943	0.000346527	GMP	TMEM205
1.91399e-06	0.928809	1	0.911	0.0215859	GMP	MLLT1
3.05296e-06	0.923048	1	0.732	0.0344313	GMP	GPR65
7.93708e-11	0.922672	1	0.935	8.95144e-07	GMP	ARRDC1
4.13169e-09	0.91997	1	0.911	4.65972e-05	GMP	GLB1
2.0265e-07	0.919613	1	0.927	0.00228549	GMP	ARID3A
1.4062e-07	0.917348	1	0.984	0.00158591	GMP	FLNA
3.24577e-07	0.917159	1	0.902	0.00366058	GMP	SMIM13
7.03186e-07	0.913248	1	0.976	0.00793053	GMP	ATP6V0D1
2.32966e-07	0.912965	1	0.919	0.00262739	GMP	MFSD1
1.45265e-06	0.900773	0.958	0.911	0.016383	GMP	VPS18
1.45667e-06	0.900231	0.958	0.927	0.0164283	GMP	RNPEP
2.81782e-06	0.896138	1	0.911	0.0317794	GMP	CCSAP
2.24076e-06	0.89571	1	0.927	0.0252713	GMP	BRI3BP
4.1411e-06	0.894657	1	0.959	0.0467033	GMP	FUOM
3.83644e-06	0.892753	1	0.943	0.0432673	GMP	IFITM3
1.3654e-06	0.890078	0.958	0.935	0.015399	GMP	MTMR6
5.74175e-10	0.886704	1	0.967	6.47554e-06	GMP	ATG16L2
1.36593e-07	0.884492	1	0.959	0.0015405	GMP	SYK
8.2408e-07	0.880519	1	0.927	0.00929398	GMP	ITGA5
6.12504e-07	0.880335	1	0.927	0.00690782	GMP	SNX29
4.03976e-06	0.879501	1	0.992	0.0455604	GMP	RNASET2
3.64508e-06	0.873473	1	0.935	0.0411092	GMP	PLCB1
6.10029e-07	0.873257	1	0.902	0.00687991	GMP	PLAGL2
3.13321e-06	0.869769	1	0.951	0.0353363	GMP	PLCB2
1.03726e-06	0.86806	1	0.878	0.0116982	GMP	C20orf194
1.21492e-07	0.860233	1	0.927	0.00137019	GMP	ARHGAP17
6.25952e-09	0.857838	1	0.951	7.05949e-05	GMP	PPT1
8.71214e-07	0.857827	1	0.951	0.00982556	GMP	LAIR1
6.31818e-10	0.857266	1	0.927	7.12565e-06	GMP	IMPA2
3.26489e-07	0.851312	0.958	0.951	0.00368214	GMP	CECR5
1.048e-06	0.849879	1	0.927	0.0118194	GMP	EFR3A
3.17329e-07	0.848833	1	0.935	0.00357884	GMP	MEF2A
1.9703e-06	0.847586	1	0.935	0.022221	GMP	PSEN1
3.94024e-11	0.846609	1	0.951	4.4438e-07	GMP	COLGALT1
1.9234e-06	0.844714	1	0.992	0.0216921	GMP	VIM
5.48071e-07	0.839862	0.958	0.919	0.00618114	GMP	RNF135
6.27804e-07	0.839826	1	0.911	0.00708038	GMP	MKL1
2.68502e-06	0.83924	1	0.935	0.0302816	GMP	MAN2B2
9.68253e-08	0.834019	1	0.976	0.001092	GMP	NUMB
4.13798e-06	0.832043	1	0.943	0.0466682	GMP	RNF141
9.79763e-11	0.831778	1	0.951	1.10498e-06	GMP	GNB4
8.04173e-07	0.830173	1	0.959	0.00906947	GMP	ZNF106
3.056e-06	0.828194	1	0.967	0.0344656	GMP	FAM101B
6.46609e-07	0.824085	1	0.927	0.00729246	GMP	TBC1D2B
1.52716e-07	0.822233	0.917	0.439	0.00172233	GMP	NID1
3.93825e-06	0.814316	1	0.967	0.0444156	GMP	MAP3K2
4.1398e-06	0.814088	1	0.951	0.0466887	GMP	PIK3CD
3.92101e-06	0.812665	1	0.911	0.0442211	GMP	SBNO2
7.20393e-07	0.811725	1	0.927	0.00812459	GMP	FAM129A
1.05071e-06	0.796855	1	0.967	0.0118499	GMP	IL10RB
1.48646e-07	0.79407	1	0.943	0.00167643	GMP	LAT2
1.68821e-06	0.790953	1	0.967	0.0190397	GMP	PREX1
8.46477e-07	0.79018	1	0.927	0.00954656	GMP	SLC15A4
1.47407e-06	0.783262	1	0.911	0.0166245	GMP	CIITA
1.00156e-09	0.782111	1	0.919	1.12956e-05	GMP	CTNNBIP1
2.0178e-10	0.781308	1	0.951	2.27568e-06	GMP	LAMP2
9.96685e-08	0.775679	1	0.984	0.00112406	GMP	CNPY3
1.40501e-06	0.775643	1	0.959	0.0158458	GMP	WAS
3.93908e-06	0.771086	1	0.984	0.0444249	GMP	HLA-DMA
3.29784e-06	0.767472	1	0.959	0.037193	GMP	C4orf48
2.26518e-07	0.766971	1	0.919	0.00255467	GMP	KIAA0368
3.26664e-07	0.765436	1	0.951	0.00368412	GMP	SYNE3
1.04378e-07	0.763916	0.958	0.667	0.00117717	GMP	MFSD2A
1.19662e-06	0.76253	1	0.927	0.0134955	GMP	EPHB6
1.64298e-06	0.759459	1	0.943	0.0185295	GMP	COL4A3BP
1.07713e-06	0.758523	1	0.935	0.0121479	GMP	MANBA
1.95706e-08	0.755746	1	0.951	0.000220718	GMP	ERO1A
2.90235e-06	0.755529	1	0.951	0.0327328	GMP	PRCP
3.75448e-07	0.752276	1	0.992	0.00423431	GMP	ARPC1B
7.55535e-09	0.75117	1	0.967	8.52092e-05	GMP	MAPKAPK3
2.3725e-06	0.749611	0.958	0.894	0.026757	GMP	DOPEY2
1.21888e-07	0.747189	1	0.984	0.00137465	GMP	TKT
1.05085e-06	0.743613	1	0.976	0.0118515	GMP	MRPL33
9.43133e-10	0.743424	1	0.967	1.06367e-05	GMP	RILPL2
9.93677e-07	0.742668	1	0.927	0.0112067	GMP	ATP6V1A
6.14238e-07	0.741407	1	0.976	0.00692737	GMP	SH3KBP1
4.25947e-08	0.738303	1	0.935	0.000480383	GMP	NAGPA
5.06267e-07	0.73376	1	0.927	0.00570968	GMP	PLXND1
2.3627e-06	0.733376	1	0.943	0.0266465	GMP	HACD4
2.45243e-06	0.729098	0.958	0.52	0.0276585	GMP	BLNK
1.87088e-09	0.726542	1	0.984	2.10998e-05	GMP	ATP6V0B
2.21083e-07	0.725623	1	0.959	0.00249337	GMP	SKAP2
2.47862e-06	0.723531	1	0.911	0.0279538	GMP	CAMKK2
3.02857e-09	0.722621	1	0.976	3.41562e-05	GMP	C20orf24
1.30273e-07	0.718619	0.917	0.423	0.00146922	GMP	FCGR3A
2.69076e-07	0.715257	1	0.976	0.00303463	GMP	C20orf27
1.36653e-06	0.713266	1	0.935	0.0154117	GMP	TBC1D14
2.21141e-07	0.708357	1	0.967	0.00249403	GMP	DOCK2
5.56264e-08	0.700936	1	0.951	0.000627355	GMP	AGPAT2
4.551e-07	0.699796	1	0.976	0.00513262	GMP	ZEB2
5.89542e-08	0.698586	1	0.943	0.000664886	GMP	NCOR2
1.48133e-06	0.693007	1	0.976	0.0167065	GMP	GRB2
1.73187e-06	0.69228	1	0.951	0.019532	GMP	GYG1
6.07983e-08	0.692241	1	0.976	0.000685684	GMP	QKI
1.64364e-09	0.689032	1	0.984	1.8537e-05	GMP	GSTP1
2.47085e-06	0.684112	0.958	0.577	0.0278663	GMP	GIMAP4
1.6026e-06	0.683894	1	0.992	0.0180742	GMP	GPX1
2.12795e-09	0.68194	1	0.967	2.39991e-05	GMP	ADPGK
5.55928e-08	0.681681	1	0.943	0.000626976	GMP	ARF3
7.22408e-07	0.678781	1	0.976	0.00814731	GMP	ARHGAP30
2.62067e-06	0.677105	1	0.959	0.029556	GMP	TMEM30A
3.91171e-07	0.674881	1	0.878	0.00441163	GMP	LTBR
1.21888e-07	0.674375	1	0.984	0.00137465	GMP	VAMP8
2.90329e-06	0.66381	1	0.959	0.0327433	GMP	FAM120A
1.4062e-07	0.656788	1	0.984	0.00158591	GMP	DBI
1.53127e-07	0.655647	1	0.967	0.00172697	GMP	MTMR14
5.81699e-07	0.651372	1	0.967	0.0065604	GMP	NIN
4.03892e-06	0.64742	1	0.967	0.0455509	GMP	RAPGEF1
4.35476e-06	0.64584	1	0.959	0.0491129	GMP	GALK1
1.40501e-06	0.645257	1	0.959	0.0158458	GMP	ETHE1
9.13981e-08	0.643873	1	0.992	0.00103079	GMP	PSME2
9.96436e-08	0.643452	1	0.967	0.00112378	GMP	UBE2J1
6.44528e-08	0.643288	1	0.967	0.000726899	GMP	NCKAP1L
1.73455e-08	0.637744	1	0.967	0.000195622	GMP	COMMD9
2.42094e-06	0.636538	0.958	0.935	0.0273034	GMP	ATL3
1.36854e-06	0.633863	1	0.959	0.0154344	GMP	APPL1
3.44133e-07	0.623844	1	0.919	0.00388113	GMP	CHSY1
1.97153e-06	0.620877	1	0.943	0.0222349	GMP	DHRS4L2
8.29664e-09	0.620831	1	0.984	9.35695e-05	GMP	RBPJ
2.54453e-07	0.615248	1	0.976	0.00286972	GMP	PGAM1
1.02337e-06	0.613936	1	0.992	0.0115415	GMP	GNAI2
5.89897e-08	0.612373	1	0.951	0.000665286	GMP	SERTAD2
1.11154e-09	0.612032	1	0.976	1.2536e-05	GMP	PGLS
7.42135e-07	0.611128	1	0.976	0.0083698	GMP	SPG21
2.55426e-06	0.602814	1	0.959	0.0288069	GMP	NDRG1
7.03237e-07	0.598477	1	0.984	0.00793111	GMP	AP2S1
1.92335e-06	0.592807	1	0.984	0.0216916	GMP	ACTR2
2.81325e-08	0.590517	1	1	0.000317278	GMP	GAPDH
9.44647e-07	0.58471	1	0.976	0.0106537	GMP	BLOC1S1
3.65133e-07	0.584533	1	0.967	0.00411797	GMP	COMMD8
2.1894e-06	0.579441	1	0.992	0.0246921	GMP	NAP1L1
1.57581e-07	0.574752	1	0.984	0.0017772	GMP	RASGRP2
7.4185e-07	0.573813	1	0.959	0.00836658	GMP	NFIC
3.09271e-07	0.570398	1	0.976	0.00348796	GMP	MFSD12
3.83644e-06	0.563811	1	0.943	0.0432673	GMP	MSL1
3.17849e-07	0.561395	1	0.959	0.0035847	GMP	SFT2D2
5.07758e-07	0.559371	1	0.984	0.0057265	GMP	EIF4EBP2
2.02539e-06	0.559053	1	0.967	0.0228424	GMP	ATP6AP1
2.19683e-09	0.558579	1	0.959	2.47758e-05	GMP	VMA21
2.18844e-06	0.54294	0.958	0.967	0.0246812	GMP	ARL8B
1.40585e-07	0.536084	1	0.967	0.00158552	GMP	ADRBK1
3.13421e-06	0.5308	1	0.959	0.0353477	GMP	PLEKHB2
4.35648e-06	0.530655	1	0.984	0.0491323	GMP	MFSD10
2.02566e-06	0.521539	1	0.976	0.0228454	GMP	ATOX1
6.66259e-07	0.516531	1	0.984	0.00751407	GMP	ARPC3
1.05085e-06	0.515694	1	0.846	0.0118515	GMP	B3GNT5
2.83117e-06	0.513289	1	0.984	0.03193	GMP	LRPAP1
5.65962e-07	0.507616	1	0.959	0.00638292	GMP	UVRAG
3.05659e-06	0.496177	1	0.984	0.0344723	GMP	LAMTOR4
1.20199e-08	0.477244	1	0.976	0.00013556	GMP	AP3S1
2.40618e-07	0.466486	1	0.984	0.00271369	GMP	ARPC2
1.64491e-06	0.459803	1	0.976	0.0185513	GMP	CAPNS1
1.44295e-06	0.457714	1	0.976	0.0162736	GMP	EPN1
3.13555e-06	0.446945	1	0.992	0.0353628	GMP	LRRFIP1
4.03892e-06	0.434944	1	0.967	0.0455509	GMP	HM13
2.3627e-06	0.42469	1	0.943	0.0266465	GMP	NANS
7.2246e-07	0.404573	1	0.984	0.0081479	GMP	TMED10
4.24752e-06	0.38539	1	0.967	0.0479036	GMP	DIAPH1
4.42824e-07	0.384997	1	0.984	0.00499417	GMP	ALDOA
4.67774e-07	0.380089	1	0.984	0.00527555	GMP	ERP29
1.77761e-06	0.321353	1	0.951	0.0200479	GMP	ARHGAP1
2.42433e-06	0.296299	1	0.943	0.0273416	GMP	PHF21A
1.27821e-06	0.280601	0.958	0.431	0.0144157	GMP	TLR10
2.43874e-07	0.225531	0.958	0.886	0.00275041	GMP	FAM227B
1.95864e-12	0.150048	0.875	0.154	2.20896e-08	GMP	SDC2

### Sheet: HSC
HSC marker genes (p_val_adj < 0.05)
p_val	avg_log2FC	pct.1	pct.2	p_val_adj	cluster	gene
8.50467e-12	3.83254	0.958	0.829	9.59156e-08	HSC	AVP
7.66753e-12	3.54254	0.958	0.512	8.64744e-08	HSC	SLC1A6
7.51196e-14	3.19762	1	0.764	8.47199e-10	HSC	AJ006998.2
2.29929e-13	3.06287	1	0.675	2.59314e-09	HSC	HLF
3.40123e-12	2.98123	1	0.813	3.8359e-08	HSC	CRHBP
3.48292e-13	2.89263	1	0.846	3.92804e-09	HSC	RBPMS
4.25717e-13	2.77966	1	0.821	4.80123e-09	HSC	RP11-598F7.3
2.1926e-06	2.771	0.917	0.642	0.0247282	HSC	PHLDB2
1.03803e-11	2.74866	1	0.659	1.1707e-07	HSC	ELN
1.16011e-10	2.72292	0.958	0.699	1.30838e-06	HSC	CLEC9A
2.74712e-14	2.69109	1	0.78	3.09821e-10	HSC	ROBO4
2.9903e-13	2.64276	1	0.715	3.37246e-09	HSC	MMP28
1.4511e-13	2.63551	1	0.772	1.63655e-09	HSC	XXYLT1-AS2
4.32047e-12	2.53979	1	0.78	4.87262e-08	HSC	ADGRG6
1.66006e-13	2.43658	1	0.797	1.87222e-09	HSC	CHRM3
4.81913e-11	2.43625	1	0.756	5.43502e-07	HSC	NOG
5.27344e-10	2.41103	1	0.748	5.94739e-06	HSC	MMP2
3.2085e-12	2.37678	1	0.764	3.61855e-08	HSC	NKAIN2
4.49824e-11	2.35267	0.958	0.732	5.07312e-07	HSC	MPPED2
1.11273e-14	2.34422	1	0.797	1.25494e-10	HSC	CALN1
5.59566e-12	2.30223	0.958	0.764	6.31079e-08	HSC	TMEM163
4.25717e-13	2.23658	1	0.821	4.80123e-09	HSC	HOXA6
5.30193e-08	2.21958	1	0.87	0.000597952	HSC	PCDH9
1.32244e-10	2.21129	1	0.667	1.49144e-06	HSC	LINC00982
5.88526e-10	2.19689	1	0.789	6.6374e-06	HSC	PRKG2
1.62976e-12	2.17479	1	0.764	1.83804e-08	HSC	AC004540.4
1.00014e-09	2.17466	1	0.789	1.12796e-05	HSC	NPM2
1.94032e-09	2.15698	1	0.756	2.18829e-05	HSC	RP11-630C16.2
5.21763e-13	2.11789	1	0.951	5.88444e-09	HSC	HOPX
2.12199e-11	2.11023	1	0.772	2.39318e-07	HSC	RP11-251M1.1
1.4237e-09	2.06469	0.958	0.756	1.60565e-05	HSC	CCDC175
3.61263e-11	2.05374	1	0.626	4.07432e-07	HSC	LIMCH1
5.57475e-09	2.04906	1	0.756	6.28721e-05	HSC	MEG3
1.12429e-08	2.03861	0.958	0.74	0.000126797	HSC	MECOM
3.15512e-06	2.02999	1	0.78	0.0355835	HSC	PDZK1IP1
2.15864e-12	2.01207	1	0.878	2.43451e-08	HSC	GUCY1A3
3.34939e-10	2.00532	1	0.756	3.77744e-06	HSC	PDZD2
2.78994e-11	1.93951	1	0.805	3.14649e-07	HSC	HOXA3
6.11338e-11	1.93452	1	0.837	6.89467e-07	HSC	LDOC1
2.24548e-13	1.92376	1	0.837	2.53246e-09	HSC	NPR3
2.13251e-12	1.92118	1	0.862	2.40504e-08	HSC	BAALC
1.96155e-11	1.91922	1	0.837	2.21223e-07	HSC	GPR146
3.88387e-10	1.91556	1	0.78	4.38023e-06	HSC	DUSP15
3.00233e-08	1.91419	0.958	0.846	0.000338603	HSC	BEX5
3.11461e-11	1.9029	1	0.878	3.51266e-07	HSC	MDK
1.41386e-08	1.89547	1	0.724	0.000159455	HSC	HOXB5
4.74351e-09	1.88496	1	0.772	5.34973e-05	HSC	SLC8A3
1.12167e-12	1.86651	1	0.951	1.26502e-08	HSC	SPINK2
1.05301e-11	1.86053	1	0.805	1.18759e-07	HSC	HTR1F
2.05843e-11	1.85062	1	0.911	2.3215e-07	HSC	CLDN15
5.12782e-08	1.84787	1	0.862	0.000578316	HSC	UBOX5
2.65057e-08	1.84779	1	0.748	0.000298931	HSC	ATP2A1
1.85479e-08	1.84137	0.958	0.699	0.000209184	HSC	SPOCK3
2.06793e-10	1.84033	0.958	0.821	2.33222e-06	HSC	CEP126
3.47047e-08	1.83537	0.958	0.764	0.000391399	HSC	JAM2
8.14937e-08	1.83092	1	0.813	0.000919086	HSC	TNFSF4
4.65923e-09	1.83015	1	0.805	5.25467e-05	HSC	GSTO2
8.234e-10	1.82862	1	0.927	9.2863e-06	HSC	NPDC1
3.20983e-08	1.81788	1	0.797	0.000362005	HSC	RP11-172H24.4
1.82556e-08	1.79693	1	0.78	0.000205887	HSC	COL5A1
9.87981e-08	1.79384	1	0.724	0.00111424	HSC	DPYSL3
5.80143e-10	1.79275	1	0.732	6.54285e-06	HSC	MN1
9.09667e-09	1.7876	1	0.789	0.000102592	HSC	C3orf80
8.91893e-08	1.78385	1	0.691	0.00100588	HSC	GPRC5C
1.09001e-07	1.77944	1	0.764	0.00122931	HSC	CTA-293F17.1
3.21189e-09	1.77734	1	0.813	3.62237e-05	HSC	TCTEX1D1
3.0235e-07	1.77636	1	0.699	0.00340991	HSC	HTRA3
5.40515e-11	1.7713	1	0.797	6.09592e-07	HSC	ARHGEF17
2.74553e-06	1.77091	0.917	0.764	0.030964	HSC	LOX
1.38518e-13	1.7686	1	0.829	1.56221e-09	HSC	SHF
6.68427e-07	1.76465	1	0.724	0.00753852	HSC	RP11-556E13.1
9.18756e-08	1.75652	1	0.789	0.00103617	HSC	TRIM47
6.35253e-09	1.75613	0.958	0.797	7.16438e-05	HSC	ZNF462
2.62551e-09	1.75567	1	0.805	2.96105e-05	HSC	ZNF436-AS1
7.2099e-11	1.75012	1	0.78	8.13133e-07	HSC	MYCT1
2.87543e-10	1.74949	1	0.805	3.24291e-06	HSC	SLC35G2
4.75992e-09	1.73886	1	0.756	5.36824e-05	HSC	DANT2
2.89132e-07	1.73844	1	0.829	0.00326083	HSC	GPAT3
4.78042e-07	1.73706	1	0.837	0.00539136	HSC	KRT8
3.05018e-09	1.73438	1	0.797	3.44e-05	HSC	MYCN
4.71538e-07	1.72403	0.958	0.846	0.005318	HSC	CFH
4.66688e-08	1.72041	1	0.813	0.00052633	HSC	PDGFD
4.13554e-07	1.71781	0.958	0.748	0.00466406	HSC	PRKG1
2.1649e-11	1.71453	1	0.829	2.44158e-07	HSC	SCARF1
1.68383e-10	1.71116	0.958	0.821	1.89903e-06	HSC	NAP1L3
5.02314e-07	1.70831	1	0.829	0.00566509	HSC	C9orf3
3.88387e-10	1.69804	0.958	0.789	4.38023e-06	HSC	C16orf45
1.02309e-07	1.69223	1	0.846	0.00115384	HSC	SCN9A
1.86056e-09	1.68698	1	0.789	2.09834e-05	HSC	SPNS2
4.74235e-09	1.66439	1	0.821	5.34842e-05	HSC	ARMCX2
4.31301e-09	1.66211	1	0.821	4.86421e-05	HSC	HOXA5
3.46529e-07	1.66026	0.958	0.667	0.00390815	HSC	SYT1
6.59486e-09	1.65913	0.917	0.569	7.43768e-05	HSC	PRSS2
2.77241e-12	1.65908	1	0.959	3.12672e-08	HSC	KIAA0125
4.49199e-12	1.6546	1	0.951	5.06606e-08	HSC	MLLT3
4.7282e-07	1.65183	1	0.821	0.00533246	HSC	UCHL1
1.2446e-10	1.65126	1	0.854	1.40366e-06	HSC	RP5-1092A3.4
4.81265e-09	1.6436	1	0.837	5.42771e-05	HSC	EPHA1-AS1
1.1885e-08	1.62978	0.958	0.789	0.000134039	HSC	PANX2
1.32366e-07	1.62532	1	0.78	0.00149282	HSC	CDCP1
2.78937e-08	1.62078	1	0.78	0.000314585	HSC	CD200
5.27124e-10	1.62051	1	0.805	5.9449e-06	HSC	MYO5C
5.80678e-07	1.61683	1	0.805	0.00654888	HSC	LINC01137
1.29369e-07	1.61639	0.958	0.715	0.00145903	HSC	PRR15
3.7533e-11	1.61593	1	0.813	4.23298e-07	HSC	HMGA2
3.07973e-07	1.61448	1	0.756	0.00347332	HSC	PEAR1
7.78528e-09	1.60541	1	0.789	8.78024e-05	HSC	PLCB4
6.24527e-10	1.59797	1	0.837	7.04342e-06	HSC	C9orf43
2.96548e-06	1.59645	0.958	0.756	0.0334447	HSC	TCEAL5
3.3951e-07	1.59636	0.958	0.764	0.00382899	HSC	ZNF334
8.81225e-07	1.59109	1	0.764	0.00993846	HSC	MANSC1
7.64021e-08	1.58941	1	0.78	0.000861663	HSC	MACC1
4.21106e-09	1.58827	1	0.829	4.74923e-05	HSC	PRKCZ
2.47649e-06	1.58718	1	0.748	0.0279299	HSC	TCF15
5.50132e-08	1.58525	1	0.756	0.000620439	HSC	PLS3
2.87276e-06	1.58334	0.958	0.772	0.032399	HSC	CYYR1
1.25866e-08	1.57257	0.958	0.797	0.000141952	HSC	SH3BP4
2.19069e-08	1.57208	1	0.78	0.000247066	HSC	CHMP4C
3.85598e-09	1.56954	1	0.837	4.34877e-05	HSC	MCM3AP-AS1
3.32777e-10	1.5659	1	0.846	3.75306e-06	HSC	MYO18A
2.82943e-11	1.56432	1	0.846	3.19103e-07	HSC	CD109
7.71658e-08	1.56112	1	0.789	0.000870276	HSC	PAN3-AS1
9.54399e-08	1.55961	1	0.797	0.00107637	HSC	RP11-1275H24.1
2.66876e-06	1.5539	1	0.894	0.0300982	HSC	KRT18
1.46347e-09	1.55191	1	0.78	1.6505e-05	HSC	BEND7
9.3623e-10	1.55154	1	0.813	1.05588e-05	HSC	SMIM6
3.85524e-10	1.55005	1	0.862	4.34794e-06	HSC	STARD9
1.44882e-06	1.5485	0.958	0.789	0.0163398	HSC	PLEKHA4
9.48227e-09	1.54664	1	0.797	0.000106941	HSC	NYNRIN
1.10618e-06	1.54165	0.958	0.797	0.0124755	HSC	MYOZ3
8.14937e-08	1.53778	1	0.813	0.000919086	HSC	TMOD2
1.93017e-06	1.53214	0.917	0.772	0.0217685	HSC	TUBB4A
4.29109e-06	1.5282	0.958	0.846	0.048395	HSC	BEX1
1.99541e-07	1.52799	1	0.821	0.00225042	HSC	FAM171A2
1.81146e-11	1.52666	1	0.87	2.04296e-07	HSC	LINC01473
5.81782e-08	1.52581	1	0.829	0.000656133	HSC	RP5-1068E13.7
2.25569e-08	1.52061	1	0.837	0.000254396	HSC	ADAMTS10
1.17873e-09	1.51844	1	0.789	1.32937e-05	HSC	ITGA9
2.08411e-08	1.51766	1	0.789	0.000235046	HSC	EHD2
2.50443e-06	1.51742	1	0.78	0.028245	HSC	SMO
8.33796e-10	1.51391	1	0.87	9.40355e-06	HSC	C17orf67
3.42351e-09	1.50961	1	0.813	3.86103e-05	HSC	ACOT11
1.8235e-07	1.50891	0.958	0.675	0.00205655	HSC	TM4SF1
3.46232e-09	1.50798	0.958	0.715	3.9048e-05	HSC	RASSF8-AS1
1.75814e-09	1.50364	1	0.821	1.98283e-05	HSC	NR1H3
1.38599e-08	1.50316	1	0.837	0.000156312	HSC	GNAI1
4.14874e-07	1.50146	1	0.797	0.00467895	HSC	RP11-268J15.5
1.81481e-09	1.49553	0.958	0.846	2.04674e-05	HSC	ZNF773
8.2149e-09	1.49358	0.958	0.732	9.26476e-05	HSC	TPBG
1.93516e-07	1.49072	1	0.789	0.00218247	HSC	RAB9B
8.25485e-08	1.48861	1	0.797	0.000930982	HSC	GCSAML
1.52264e-07	1.48537	1	0.911	0.00171723	HSC	MIR155HG
1.07813e-07	1.48163	1	0.837	0.00121592	HSC	RP11-395G23.3
3.47733e-08	1.48	1	0.789	0.000392174	HSC	PLSCR4
2.22859e-07	1.47862	1	0.789	0.0025134	HSC	NBEA
8.28343e-07	1.47069	0.958	0.789	0.00934206	HSC	TMEM98
2.31314e-08	1.45947	1	0.74	0.000260876	HSC	SETBP1
4.15824e-08	1.45787	1	0.789	0.000468966	HSC	CDH26
4.29255e-09	1.45705	1	0.854	4.84113e-05	HSC	USP51
2.18982e-08	1.45079	1	0.805	0.000246968	HSC	RNF215
3.34678e-09	1.45046	1	0.862	3.7745e-05	HSC	AGAP2
1.59173e-08	1.44978	1	0.862	0.000179515	HSC	HOXB3
1.55026e-11	1.44906	1	0.927	1.74838e-07	HSC	CTSF
3.24829e-10	1.44567	1	0.821	3.66342e-06	HSC	MEF2C-AS1
2.44882e-08	1.44076	1	0.797	0.000276178	HSC	RP11-549B18.1
6.2464e-07	1.43363	1	0.829	0.00704469	HSC	LY6G5C
4.18017e-09	1.43329	1	0.862	4.71439e-05	HSC	DICER1-AS1
1.41516e-07	1.4316	1	0.789	0.00159601	HSC	AC004540.5
1.63639e-07	1.43081	1	0.821	0.00184552	HSC	LINC01023
7.60193e-07	1.42957	0.958	0.797	0.00857345	HSC	DOCK1
7.75489e-09	1.42766	1	0.748	8.74597e-05	HSC	IGF2BP3
7.18253e-10	1.42597	1	0.846	8.10045e-06	HSC	ZBTB8A
2.95709e-06	1.42413	1	0.829	0.03335	HSC	RP11-499P20.2
7.7039e-09	1.41813	1	0.837	8.68846e-05	HSC	CASC15
2.83506e-07	1.41635	1	0.805	0.00319738	HSC	NEURL2
2.68134e-13	1.41442	1	0.919	3.02402e-09	HSC	IL18
1.428e-07	1.41356	1	0.829	0.0016105	HSC	SRP14-AS1
1.83825e-06	1.40794	1	0.813	0.0207318	HSC	NAPA-AS1
1.06035e-11	1.4057	1	0.837	1.19586e-07	HSC	BSPRY
4.77362e-07	1.40324	1	0.902	0.00538369	HSC	TSPAN2
4.00883e-08	1.3968	1	0.846	0.000452115	HSC	CTB-113I20.2
5.96698e-07	1.39663	1	0.805	0.00672956	HSC	GSTA4
1.45026e-07	1.39648	1	0.854	0.0016356	HSC	RP11-89K11.1
3.45124e-07	1.39607	0.958	0.854	0.00389231	HSC	SLC22A17
1.35707e-11	1.39078	1	0.87	1.53051e-07	HSC	CACNA1C-AS2
6.94546e-09	1.38985	1	0.87	7.83309e-05	HSC	UBR5-AS1
1.20384e-07	1.38735	1	0.886	0.00135769	HSC	SEPP1
6.50794e-07	1.38719	1	0.854	0.00733965	HSC	HEMGN
4.99442e-07	1.3857	1	0.821	0.00563271	HSC	RP11-134G8.5
6.46304e-09	1.38072	1	0.854	7.28902e-05	HSC	PRRT3
2.82855e-10	1.37916	1	0.854	3.19004e-06	HSC	CCDC102B
3.12062e-06	1.37509	1	0.797	0.0351943	HSC	RP11-1275H24.3
1.21383e-09	1.37503	1	0.902	1.36896e-05	HSC	LAPTM4B
1.2467e-06	1.37438	1	0.764	0.0140603	HSC	BCAM
5.93799e-10	1.37319	1	0.984	6.69686e-06	HSC	PRDX1
1.22408e-06	1.37262	0.958	0.74	0.0138052	HSC	MPDZ
8.02442e-08	1.37002	0.958	0.837	0.000904994	HSC	NUDT11
3.23377e-07	1.36899	1	0.797	0.00364705	HSC	SMPDL3B
5.16235e-07	1.3673	1	0.829	0.0058221	HSC	IGSF10
1.56436e-07	1.36623	1	0.756	0.00176428	HSC	CDK18
1.60524e-12	1.36495	1	0.886	1.81039e-08	HSC	ARMCX1
1.2876e-07	1.36429	1	0.846	0.00145215	HSC	RP11-452L6.5
1.37924e-09	1.35823	1	0.894	1.55551e-05	HSC	NBL1
3.66658e-08	1.35737	1	0.846	0.000413517	HSC	ERICH6-AS1
2.25358e-09	1.35664	1	0.846	2.54159e-05	HSC	OBSL1
9.76703e-08	1.35625	1	0.821	0.00110153	HSC	SH3D21
1.14631e-09	1.35614	1	0.854	1.29281e-05	HSC	MEIS1
2.83506e-07	1.35582	1	0.805	0.00319738	HSC	TMEM150C
6.55096e-07	1.35249	1	0.789	0.00738818	HSC	TMEM17
1.62478e-13	1.35248	1	0.976	1.83243e-09	HSC	BEX2
4.95676e-08	1.3484	1	0.854	0.000559024	HSC	L3MBTL4
6.00866e-13	1.34333	1	0.797	6.77656e-09	HSC	LINC01122
1.0894e-11	1.34212	1	0.829	1.22862e-07	HSC	PROM1
2.7678e-08	1.34138	1	0.829	0.000312152	HSC	TMEM136
3.07986e-06	1.33669	1	0.813	0.0347347	HSC	ZEB1-AS1
1.91272e-07	1.33624	1	0.805	0.00215717	HSC	GATA2-AS1
5.76719e-12	1.33399	1	0.911	6.50424e-08	HSC	MSRB3
4.81265e-09	1.33353	1	0.837	5.42771e-05	HSC	MMRN1
2.96817e-11	1.33202	1	0.959	3.3475e-07	HSC	NRIP1
2.98701e-11	1.33196	1	0.829	3.36875e-07	HSC	AP001171.1
1.41985e-08	1.33098	1	0.878	0.000160131	HSC	AC007246.3
5.88509e-08	1.32597	1	0.846	0.00066372	HSC	SV2A
1.46269e-06	1.32584	1	0.878	0.0164962	HSC	NDRG2
5.23189e-08	1.32379	1	0.846	0.000590053	HSC	CTD-3074O7.5
2.18484e-07	1.32211	1	0.829	0.00246406	HSC	C1R
9.18992e-09	1.31913	1	0.87	0.000103644	HSC	DNAJC18
1.35218e-08	1.31614	1	0.846	0.000152499	HSC	IL17RC
4.61717e-09	1.31356	1	0.87	5.20725e-05	HSC	SPINT1
5.1329e-07	1.31034	1	0.821	0.00578888	HSC	RP11-464F9.20
1.15523e-08	1.3067	1	0.902	0.000130287	HSC	FAM169A
5.02698e-09	1.30659	1	0.959	5.66942e-05	HSC	BIN1
2.80359e-13	1.30497	1	0.943	3.16189e-09	HSC	EGFL7
1.91272e-07	1.302	1	0.805	0.00215717	HSC	DLG4
6.69801e-11	1.29851	1	0.862	7.55401e-07	HSC	TFPI
5.88509e-08	1.2978	1	0.846	0.00066372	HSC	RP13-188A5.1
3.84904e-06	1.29337	1	0.805	0.0434095	HSC	PHYHD1
6.40977e-09	1.29249	1	0.732	7.22894e-05	HSC	CALCRL
4.05394e-07	1.29158	1	0.837	0.00457204	HSC	TBKBP1
5.94661e-07	1.28883	1	0.837	0.00670659	HSC	MYLK-AS1
1.34169e-10	1.28843	1	0.862	1.51315e-06	HSC	ZNF667
9.57561e-07	1.28668	0.958	0.886	0.0107994	HSC	SORBS3
1.84284e-11	1.28624	1	0.902	2.07835e-07	HSC	JUP
1.51973e-08	1.28209	1	0.805	0.000171395	HSC	SSPN
1.67776e-06	1.28029	1	0.797	0.0189217	HSC	ZC3H12C
4.84744e-10	1.2764	1	0.854	5.46695e-06	HSC	DAPK1
2.00182e-08	1.27629	1	0.902	0.000225765	HSC	CD244
7.74361e-08	1.27536	1	0.821	0.000873324	HSC	DSG2
2.17158e-07	1.27507	1	0.821	0.00244911	HSC	PARP3
3.19193e-07	1.27452	1	0.813	0.00359986	HSC	IL15
2.03521e-09	1.27162	1	0.894	2.29531e-05	HSC	TMEM150A
7.238e-09	1.26737	1	0.837	8.16302e-05	HSC	FGGY
7.71658e-08	1.2647	1	0.789	0.000870276	HSC	ZNF546
2.54222e-10	1.26466	1	0.911	2.86712e-06	HSC	CD34
3.84904e-06	1.26383	1	0.805	0.0434095	HSC	RTKN
1.61997e-06	1.2619	1	0.87	0.01827	HSC	RP11-245D16.4
1.78669e-06	1.26001	1	0.854	0.0201503	HSC	AC142472.6
3.04893e-07	1.2594	1	0.878	0.00343858	HSC	MICU3
8.64179e-11	1.25499	1	0.878	9.74621e-07	HSC	CBX2
3.02696e-06	1.2473	1	0.886	0.034138	HSC	RGL4
5.4389e-08	1.24625	1	0.862	0.000613399	HSC	TIGD1
7.18968e-12	1.24598	1	0.911	8.10852e-08	HSC	FHL1
6.84654e-08	1.24533	1	0.854	0.000772153	HSC	AC002117.1
1.59556e-11	1.24062	1	0.902	1.79947e-07	HSC	ABCB1
2.2483e-06	1.24058	0.958	0.854	0.0253563	HSC	ZNF816-ZNF321P
6.34286e-07	1.23745	1	0.813	0.00715347	HSC	CABLES1
6.38929e-09	1.23608	1	0.894	7.20584e-05	HSC	GCNT2
1.40294e-07	1.23593	1	0.846	0.00158224	HSC	PTRF
5.225e-11	1.23248	1	0.951	5.89275e-07	HSC	RABGAP1
2.12171e-08	1.23093	1	0.894	0.000239286	HSC	RP11-307C12.12
2.56281e-09	1.23034	1	0.846	2.89034e-05	HSC	RP11-486G15.2
3.43457e-07	1.22923	1	0.837	0.00387351	HSC	CAHM
3.30075e-09	1.22799	1	0.902	3.72258e-05	HSC	ADAM28
1.3042e-06	1.22528	1	0.854	0.0147087	HSC	ATL1
1.41985e-08	1.22496	1	0.878	0.000160131	HSC	TMEM140
4.82168e-10	1.22393	1	0.911	5.43789e-06	HSC	INTS6-AS1
1.2026e-07	1.22116	1	0.829	0.00135629	HSC	PDE6G
1.05992e-08	1.22111	1	0.813	0.000119538	HSC	HOXA7
3.64766e-07	1.21878	0.958	0.854	0.00411383	HSC	ZC2HC1A
2.2347e-09	1.21874	1	0.886	2.52029e-05	HSC	TMEM25
4.97618e-07	1.21846	1	0.862	0.00561214	HSC	CRYGD
9.79763e-11	1.21769	1	0.951	1.10498e-06	HSC	SSBP2
1.89311e-07	1.21268	1	0.878	0.00213504	HSC	CLIC2
3.70168e-07	1.21025	1	0.878	0.00417476	HSC	RTP4
5.72597e-10	1.2097	1	0.935	6.45775e-06	HSC	DGKE
1.22156e-07	1.20561	1	0.854	0.00137768	HSC	RP11-734K2.4
1.25186e-06	1.20336	1	0.886	0.0141185	HSC	JAKMIP2
3.11121e-06	1.20297	1	0.894	0.0350882	HSC	PAXIP1-AS2
4.16714e-07	1.20133	1	0.837	0.0046997	HSC	GUCY1B3
3.48028e-09	1.18728	1	0.829	3.92506e-05	HSC	SDSL
6.14337e-11	1.18509	1	0.894	6.92849e-07	HSC	TPT1-AS1
4.55803e-09	1.18127	1	0.927	5.14055e-05	HSC	ADGRG1
5.75733e-07	1.1782	1	0.829	0.00649311	HSC	LRP6
9.37739e-12	1.17129	1	0.976	1.05758e-07	HSC	SNHG7
7.96903e-09	1.16983	1	0.902	8.98747e-05	HSC	RP11-25K19.1
4.0498e-09	1.16519	1	0.862	4.56736e-05	HSC	ANGPT1
7.46906e-09	1.16397	1	0.894	8.4236e-05	HSC	TRIM73
8.76677e-08	1.16165	1	0.886	0.000988716	HSC	C1RL-AS1
3.98258e-06	1.16105	1	0.87	0.0449156	HSC	CROCC
6.33397e-07	1.15758	1	0.854	0.00714345	HSC	RP1-39G22.7
2.14737e-09	1.15647	1	0.715	2.4218e-05	HSC	HOXB-AS3
8.85359e-08	1.15419	1	0.846	0.000998508	HSC	TIPARP-AS1
2.26761e-08	1.15255	1	0.919	0.000255741	HSC	SMIM24
2.16753e-06	1.15136	1	0.886	0.0244454	HSC	ZNF793
1.08493e-11	1.1509	1	0.992	1.22359e-07	HSC	MSI2
6.33397e-07	1.14953	1	0.854	0.00714345	HSC	TEC
3.36012e-10	1.14825	1	0.976	3.78954e-06	HSC	GBP4
7.44628e-07	1.14771	1	0.74	0.00839791	HSC	LAG3
2.16837e-07	1.14645	0.958	0.764	0.00244549	HSC	P3H3
1.43576e-07	1.14605	1	0.902	0.00161925	HSC	RAB33A
3.56359e-07	1.14341	1	0.854	0.00401902	HSC	ZNF606
4.66877e-12	1.13901	1	0.992	5.26543e-08	HSC	BST2
1.04958e-06	1.13788	1	0.943	0.0118371	HSC	SOCS2
2.09534e-06	1.1304	1	0.862	0.0236312	HSC	ZBED5-AS1
5.36764e-07	1.12811	0.958	0.789	0.00605362	HSC	EFNA1
5.32034e-08	1.12749	1	0.878	0.000600028	HSC	RP11-299J3.8
1.15765e-08	1.12544	1	0.911	0.000130559	HSC	TCF7L2
3.74177e-07	1.12435	0.958	0.878	0.00421997	HSC	DTX3
6.33328e-09	1.12155	0.958	0.715	7.14267e-05	HSC	PXDC1
2.24128e-08	1.11791	1	0.829	0.000252772	HSC	TMEM147-AS1
2.22429e-06	1.11402	1	0.886	0.0250855	HSC	MAP9
7.45237e-08	1.09563	1	0.951	0.000840478	HSC	ZBTB20
4.51447e-08	1.09558	1	0.927	0.000509142	HSC	ATP1B1
7.73884e-10	1.09237	1	0.967	8.72787e-06	HSC	SPTBN1
3.37432e-06	1.09033	1	0.837	0.0380555	HSC	RBFOX2
6.25424e-07	1.08871	1	0.797	0.00705353	HSC	CRIM1
1.46342e-10	1.08773	1	0.894	1.65044e-06	HSC	PAWR
1.65779e-06	1.08748	1	0.862	0.0186966	HSC	ZNF790-AS1
1.63325e-08	1.0872	1	0.854	0.000184198	HSC	KLHL3
8.81437e-07	1.08545	1	0.789	0.00994085	HSC	ARL9
8.70982e-07	1.08366	1	0.805	0.00982293	HSC	TMCC1-AS1
1.57277e-08	1.08191	1	0.911	0.000177378	HSC	BICD1
3.22197e-06	1.08003	1	0.805	0.0363374	HSC	ZNF660
1.73901e-07	1.07812	1	0.878	0.00196126	HSC	SLC17A9
1.86376e-07	1.07715	1	0.935	0.00210195	HSC	SVIL
1.56172e-06	1.07157	1	0.846	0.0176131	HSC	ZNF256
8.13382e-10	1.06896	1	0.886	9.17332e-06	HSC	ICA1
8.48006e-09	1.06889	1	0.902	9.56381e-05	HSC	BEND5
1.00717e-06	1.06778	1	0.87	0.0113588	HSC	FBXW9
3.55564e-08	1.06711	1	0.919	0.000401005	HSC	TRPS1
1.77565e-06	1.06365	1	0.935	0.0200258	HSC	RP11-553L6.5
4.83786e-13	1.06042	1	0.976	5.45614e-09	HSC	EPB41L4A-AS1
1.47185e-06	1.05842	1	0.902	0.0165995	HSC	RP11-37B2.1
4.28314e-06	1.05579	1	0.862	0.0483052	HSC	ALOX12-AS1
8.59966e-11	1.05425	1	0.87	9.69869e-07	HSC	PPFIBP1
6.18036e-08	1.05323	1	0.886	0.000697022	HSC	BISPR
2.21876e-07	1.04604	1	0.813	0.00250232	HSC	PLOD2
6.07519e-07	1.04391	1	0.886	0.0068516	HSC	TRAF3IP2
3.83638e-07	1.0435	1	0.837	0.00432667	HSC	ZSCAN30
1.70076e-10	1.04321	1	0.951	1.91811e-06	HSC	TCEA2
2.8867e-06	1.04265	1	0.902	0.0325562	HSC	DST
8.17593e-09	1.04101	1	0.886	9.22081e-05	HSC	ROBO3
3.07564e-07	1.03921	1	0.911	0.00346871	HSC	CTSO
7.16171e-07	1.03921	1	0.894	0.00807697	HSC	RAPGEF2
3.25683e-09	1.03822	1	0.87	3.67305e-05	HSC	CCDC171
4.80109e-08	1.03716	1	0.951	0.000541467	HSC	LPIN1
1.15765e-08	1.03715	1	0.911	0.000130559	HSC	ELK3
1.07207e-06	1.03692	1	0.902	0.0120907	HSC	CARF
1.45026e-07	1.03336	1	0.854	0.0016356	HSC	HOXA9
2.73435e-07	1.03236	1	0.829	0.0030838	HSC	TRIM58
2.00547e-06	1.032	1	0.886	0.0226177	HSC	IPO11
1.2487e-07	1.03173	1	0.919	0.00140829	HSC	PNMA1
6.04068e-09	1.03039	1	0.919	6.81268e-05	HSC	RP11-367G6.3
3.32268e-07	1.03017	1	0.886	0.00374731	HSC	INAFM2
3.08703e-10	1.02553	1	0.886	3.48155e-06	HSC	FAM69B
2.85238e-06	1.02511	1	0.813	0.0321691	HSC	LRRC16A
2.70278e-13	1.0243	1	0.967	3.04819e-09	HSC	SYPL1
1.05886e-06	1.02413	1	0.862	0.0119418	HSC	LATS2
3.92903e-07	1.02382	0.833	0.415	0.00443116	HSC	THY1
8.10504e-07	1.02375	1	0.862	0.00914087	HSC	NUDT17
1.57349e-07	1.02155	1	0.943	0.00177458	HSC	ABLIM1
3.49918e-06	1.02143	1	0.862	0.0394637	HSC	SPATA7
4.01e-08	1.02074	1	0.927	0.000452248	HSC	EVA1B
1.3158e-08	1.01893	1	0.943	0.000148396	HSC	MBOAT7
1.71558e-06	1.01755	1	0.886	0.0193483	HSC	C1RL
3.69045e-07	1.01714	1	0.87	0.00416209	HSC	ZNF248
3.4444e-06	1.01622	1	0.894	0.0388459	HSC	PORCN
3.22146e-12	1.01055	1	1	3.63317e-08	HSC	ICAM3
2.89081e-06	1.00964	1	0.911	0.0326025	HSC	SBF2
9.28957e-08	1.00786	1	0.886	0.00104768	HSC	SPATA6
6.80313e-08	1.00729	1	0.919	0.000767257	HSC	HOXB4
2.35757e-06	1.0047	1	0.837	0.0265886	HSC	TNS1
2.13978e-10	0.99994	1	0.813	2.41324e-06	HSC	SHANK3
1.18119e-06	0.998971	1	0.87	0.0133214	HSC	ZC4H2
6.80313e-08	0.992524	1	0.919	0.000767257	HSC	LINC00662
2.40097e-07	0.991904	1	0.935	0.00270782	HSC	ZNRF1
9.04203e-09	0.991129	1	0.911	0.000101976	HSC	LYRM9
1.02247e-07	0.990167	1	0.927	0.00115314	HSC	ZNF397
2.13993e-08	0.989336	1	0.935	0.000241341	HSC	RGP1
1.47654e-08	0.987003	1	0.902	0.000166525	HSC	ADPRM
3.76334e-06	0.985818	1	0.854	0.042443	HSC	PAQR7
6.24029e-10	0.981131	1	0.886	7.0378e-06	HSC	ZBED3
3.46841e-10	0.980855	1	0.943	3.91168e-06	HSC	PLEKHA5
5.4117e-12	0.980765	1	0.992	6.10332e-08	HSC	ZFAS1
2.17189e-06	0.978406	1	0.894	0.0244945	HSC	ARSD
2.66621e-12	0.977302	1	0.943	3.00695e-08	HSC	FAM175A
1.32224e-07	0.975837	1	0.919	0.00149123	HSC	CCDC102A
9.87995e-07	0.972471	1	0.894	0.0111426	HSC	ANKAR
2.00857e-06	0.97117	0.958	0.862	0.0226527	HSC	SCML4
1.38901e-07	0.970258	1	0.886	0.00156653	HSC	ZNF844
8.13861e-08	0.968435	1	0.976	0.000917872	HSC	CD164
6.13041e-07	0.967417	1	0.935	0.00691388	HSC	PLCB1
5.32474e-07	0.966822	1	0.902	0.00600524	HSC	RABL2A
1.44243e-06	0.965854	1	0.959	0.0162677	HSC	SELL
1.3179e-07	0.960522	1	0.902	0.00148633	HSC	SCAI
2.40325e-06	0.95967	1	0.886	0.0271039	HSC	ALPK1
1.67871e-08	0.956402	1	0.935	0.000189324	HSC	MLH3
1.04525e-11	0.955744	1	0.959	1.17884e-07	HSC	EBPL
7.41719e-11	0.955493	1	0.951	8.36511e-07	HSC	ZSCAN18
1.19203e-06	0.95242	1	0.902	0.0134437	HSC	SFXN3
3.54871e-13	0.949678	1	0.967	4.00224e-09	HSC	TAOK3
2.79719e-06	0.949266	1	0.878	0.0315467	HSC	MSANTD4
3.95084e-07	0.94907	1	0.919	0.00445576	HSC	TMEM91
1.13225e-06	0.948467	1	0.911	0.0127696	HSC	ZNF439
2.24664e-06	0.946505	1	0.984	0.0253376	HSC	IDS
5.50771e-07	0.945232	1	0.959	0.0062116	HSC	VAMP5
1.42922e-07	0.944076	1	0.886	0.00161187	HSC	GMDS-AS1
7.728e-07	0.942836	1	0.878	0.00871563	HSC	C12orf66
4.13073e-08	0.933955	1	0.927	0.000465864	HSC	SERPING1
3.07259e-08	0.933136	1	0.943	0.000346527	HSC	RP11-660L16.2
9.65265e-07	0.932612	1	0.911	0.0108863	HSC	C1orf216
6.26017e-12	0.932013	1	0.951	7.06022e-08	HSC	LYRM5
4.37711e-08	0.929304	1	0.919	0.00049365	HSC	SLC35D2
9.74861e-10	0.928825	1	0.976	1.09945e-05	HSC	LTBP3
3.16998e-06	0.927913	1	0.87	0.035751	HSC	ZNF467
1.94953e-06	0.923715	1	0.878	0.0219867	HSC	DUSP3
3.93453e-06	0.923015	1	0.943	0.0443736	HSC	PTMS
1.12533e-10	0.920463	1	0.951	1.26915e-06	HSC	FAM219B
5.7668e-07	0.916022	1	0.894	0.00650379	HSC	ACSF2
1.1854e-09	0.910785	1	0.951	1.3369e-05	HSC	SNHG12
2.4139e-09	0.908179	1	0.935	2.7224e-05	HSC	ZNF677
2.21083e-07	0.906035	1	0.959	0.00249337	HSC	PRR5
7.19613e-07	0.897806	1	0.919	0.00811579	HSC	PPM1F
8.35104e-08	0.896709	1	0.927	0.000941831	HSC	AKR1C3
3.88328e-06	0.895927	1	0.87	0.0437956	HSC	ARHGAP22
2.61862e-06	0.895907	1	0.943	0.0295328	HSC	HIST3H2A
1.7191e-06	0.893644	1	0.894	0.019388	HSC	CREB3L4
4.01e-08	0.89169	1	0.927	0.000452248	HSC	CAMK2G
8.25286e-09	0.888551	1	0.919	9.30757e-05	HSC	TMEM38B
3.36278e-08	0.888465	1	0.951	0.000379255	HSC	BCAS4
7.76438e-07	0.886512	1	0.894	0.00875667	HSC	ZNF219
1.14403e-07	0.884191	1	0.911	0.00129024	HSC	ZNF358
3.84209e-10	0.882479	1	0.959	4.33311e-06	HSC	STMN3
8.55579e-09	0.881243	1	0.967	9.64922e-05	HSC	LYSMD2
2.19408e-09	0.880564	1	0.943	2.47449e-05	HSC	KIAA1147
1.28496e-07	0.87809	1	0.919	0.00144918	HSC	GPSM2
3.64508e-06	0.876659	1	0.935	0.0411092	HSC	FRMD4B
3.74917e-07	0.871947	1	0.943	0.00422832	HSC	TMEM65
3.90917e-06	0.86952	1	0.894	0.0440876	HSC	BIVM
1.94953e-06	0.868012	1	0.878	0.0219867	HSC	RP11-126K1.6
6.62733e-07	0.865839	1	0.911	0.0074743	HSC	SLC9A7
1.64508e-10	0.862015	1	0.967	1.85533e-06	HSC	SERPINB6
1.35764e-08	0.85867	1	0.951	0.000153115	HSC	MAP4K2
9.84222e-08	0.856787	1	0.886	0.00111001	HSC	C11orf74
8.57273e-08	0.856506	0.958	0.919	0.000966832	HSC	CYB561
2.30521e-08	0.853916	1	0.797	0.000259982	HSC	SYTL4
1.98993e-09	0.852566	1	0.935	2.24424e-05	HSC	SYNJ2BP
2.70035e-08	0.852325	1	0.894	0.000304546	HSC	TMEM220
3.31434e-09	0.847949	1	0.919	3.73791e-05	HSC	CRYL1
6.62733e-07	0.84377	1	0.911	0.0074743	HSC	GIMAP2
2.46592e-06	0.842963	1	0.886	0.0278107	HSC	BCAT1
1.7881e-08	0.841589	1	0.967	0.000201662	HSC	SDCCAG8
1.0181e-06	0.840249	1	0.911	0.0114822	HSC	CNBD2
3.33703e-07	0.8397	1	0.902	0.0037635	HSC	APPL2
2.93028e-09	0.839391	1	0.951	3.30477e-05	HSC	TMEM159
5.23751e-08	0.838812	1	0.935	0.000590687	HSC	SUPT3H
9.13644e-07	0.834656	1	0.902	0.0103041	HSC	RRAGB
3.74311e-07	0.834436	1	0.927	0.00422148	HSC	SPIN2B
4.90898e-08	0.831952	1	0.902	0.000553634	HSC	TMEM42
7.37122e-07	0.83166	1	0.902	0.00831326	HSC	MAML3
2.39979e-08	0.829578	1	0.902	0.000270648	HSC	ZNF579
8.23197e-07	0.829209	1	0.919	0.00928401	HSC	ABCA5
1.55837e-11	0.827415	1	0.984	1.75753e-07	HSC	SEPT6
1.29531e-06	0.82669	1	0.927	0.0146085	HSC	PRR4
1.11775e-07	0.823061	1	0.959	0.0012606	HSC	HHEX
3.90917e-06	0.822242	1	0.894	0.0440876	HSC	MAP1A
2.53028e-07	0.821021	1	0.911	0.00285365	HSC	TMEM185A
1.30859e-09	0.82008	1	0.967	1.47582e-05	HSC	MPG
1.31729e-08	0.814722	1	0.959	0.000148564	HSC	ZKSCAN1
3.17813e-06	0.810024	1	0.878	0.035843	HSC	QPRT
3.07003e-08	0.807297	1	0.935	0.000346238	HSC	BCL11A
6.47174e-07	0.805296	1	0.935	0.00729883	HSC	MAST4
2.97658e-13	0.803063	1	0.748	3.35699e-09	HSC	SULT1C4
7.67565e-08	0.798614	1	0.959	0.00086566	HSC	MAGED2
3.43889e-08	0.798383	1	0.902	0.000387837	HSC	ZNF426
1.09319e-08	0.798316	1	0.935	0.000123289	HSC	HSCB
2.41856e-06	0.795769	1	0.919	0.0272765	HSC	YES1
1.23322e-08	0.795373	1	0.919	0.000139082	HSC	RAB13
1.19662e-06	0.7918	1	0.927	0.0134955	HSC	ZNF669
1.2311e-06	0.79119	1	0.951	0.0138843	HSC	CAMK1D
9.89808e-07	0.7911	1	0.902	0.0111631	HSC	TRIP6
1.77565e-06	0.790198	1	0.935	0.0200258	HSC	SLC2A11
7.62089e-07	0.788381	1	0.959	0.00859484	HSC	TSPAN31
9.18627e-07	0.788059	1	0.943	0.0103603	HSC	ORAI3
3.68055e-08	0.786874	1	0.976	0.000415093	HSC	IFI16
7.67241e-08	0.784954	1	0.951	0.000865294	HSC	SPRY1
3.46854e-06	0.784268	1	0.951	0.0391182	HSC	FAM26F
1.364e-06	0.783172	1	0.919	0.0153832	HSC	CDKN1C
3.3325e-09	0.780873	1	0.976	3.7584e-05	HSC	H2AFY
6.3463e-10	0.780808	1	0.992	7.15735e-06	HSC	SNHG8
1.85975e-07	0.779622	1	0.919	0.00209743	HSC	MPI
3.81165e-06	0.778523	1	0.894	0.0429878	HSC	APOL3
3.02857e-09	0.778517	1	0.976	3.41562e-05	HSC	AKR1A1
3.7541e-07	0.777411	1	0.976	0.00423388	HSC	DDAH2
3.54181e-09	0.774035	1	0.935	3.99446e-05	HSC	TGFBRAP1
1.71543e-07	0.773937	1	0.967	0.00193466	HSC	C6orf48
2.24076e-06	0.772656	1	0.927	0.0252713	HSC	VAV3
4.53015e-08	0.771795	1	0.984	0.00051091	HSC	IQGAP2
1.36057e-07	0.771261	1	0.919	0.00153445	HSC	SCRN2
6.62343e-09	0.771093	1	0.911	7.46991e-05	HSC	IGF2BP2
4.54511e-07	0.76808	1	0.943	0.00512597	HSC	ZNF33B
9.19756e-07	0.766802	1	0.976	0.010373	HSC	AIF1
5.18773e-09	0.763856	1	0.959	5.85072e-05	HSC	C11orf1
5.71445e-08	0.762483	1	0.927	0.000644476	HSC	PGPEP1
5.80647e-07	0.760815	1	0.935	0.00654854	HSC	ZFP14
2.30257e-06	0.760769	1	0.943	0.0259684	HSC	NT5C3B
4.29555e-07	0.760579	1	0.927	0.00484452	HSC	NFATC2
2.09045e-07	0.759718	1	0.967	0.00235761	HSC	TARBP1
3.99262e-06	0.758475	1	0.878	0.0450288	HSC	INADL
6.30314e-07	0.755554	1	0.943	0.00710868	HSC	TRAF5
2.68269e-07	0.751575	1	0.927	0.00302554	HSC	FAM228B
2.02843e-07	0.747803	1	0.935	0.00228766	HSC	RAB34
4.6587e-07	0.746969	1	0.919	0.00525408	HSC	GNA15
2.41799e-09	0.745094	1	0.951	2.72701e-05	HSC	TCEAL4
2.55226e-06	0.743451	1	0.943	0.0287843	HSC	LINC01481
5.70357e-09	0.743331	1	0.976	6.43249e-05	HSC	ELMO1
1.39788e-07	0.741511	1	0.911	0.00157653	HSC	LINC01184
1.07837e-06	0.740965	1	0.951	0.0121618	HSC	ZBED5
1.56677e-10	0.739318	1	0.61	1.767e-06	HSC	PRDM16
1.35675e-08	0.738615	1	0.943	0.000153014	HSC	SPPL2B
4.42575e-09	0.73583	1	0.943	4.99136e-05	HSC	PCMTD1
1.9219e-06	0.732445	1	0.951	0.0216752	HSC	RPAP2
4.2932e-09	0.727634	1	0.959	4.84187e-05	HSC	C1orf21
1.68646e-06	0.725741	1	0.943	0.0190199	HSC	ZNF302
4.42824e-07	0.723218	1	0.984	0.00499417	HSC	NCOA7
6.75312e-07	0.722795	1	0.878	0.00761617	HSC	CCDC122
9.92627e-07	0.720567	1	0.919	0.0111949	HSC	TSPAN33
2.3346e-07	0.71913	1	0.935	0.00263296	HSC	STARD10
2.20015e-08	0.718297	1	0.919	0.000248133	HSC	EIF3J-AS1
1.1651e-12	0.71529	1	0.951	1.314e-08	HSC	LETMD1
1.26157e-06	0.712081	1	0.927	0.014228	HSC	ZNF827
4.24664e-06	0.706389	1	0.959	0.0478936	HSC	TNFRSF1A
2.67328e-06	0.706375	1	0.902	0.0301492	HSC	MGLL
5.55163e-10	0.704752	1	0.959	6.26113e-06	HSC	CEP68
1.10776e-06	0.703145	1	0.959	0.0124934	HSC	HSD17B11
1.01535e-10	0.688223	1	0.967	1.14511e-06	HSC	ERGIC1
2.97057e-11	0.688211	1	0.984	3.35021e-07	HSC	EIF3E
4.03942e-06	0.687479	1	0.976	0.0455566	HSC	ANKRD28
2.97429e-06	0.684698	1	0.935	0.0335441	HSC	SLC37A1
1.14919e-07	0.677718	1	0.943	0.00129606	HSC	CYB5R1
6.61573e-08	0.672955	1	0.927	0.000746122	HSC	HGSNAT
9.68642e-09	0.672893	1	0.976	0.000109243	HSC	CTD-2020K17.1
4.42216e-07	0.667464	1	0.943	0.00498732	HSC	ZNF277
3.85607e-07	0.667183	1	0.951	0.00434887	HSC	ARMCX3
7.03665e-08	0.663172	1	0.976	0.000793593	HSC	TFDP2
3.47317e-10	0.661396	1	0.959	3.91705e-06	HSC	ZFAND1
3.93751e-06	0.660912	1	0.959	0.0444072	HSC	MTURN
3.5512e-06	0.657118	1	0.927	0.0400505	HSC	ETS2
2.29707e-06	0.656669	1	0.919	0.0259063	HSC	KIZ
8.03786e-09	0.654166	1	0.959	9.06509e-05	HSC	DNAJC4
5.08964e-08	0.652084	1	0.943	0.00057401	HSC	GMPR2
7.02071e-08	0.650716	1	0.935	0.000791796	HSC	CRYZL1
4.35476e-06	0.649344	1	0.959	0.0491129	HSC	PCBD1
4.56351e-09	0.646145	1	0.935	5.14673e-05	HSC	NOA1
1.3654e-06	0.644509	1	0.927	0.015399	HSC	PRKAA1
3.85607e-07	0.644395	1	0.951	0.00434887	HSC	LYRM1
4.42724e-07	0.644058	1	0.967	0.00499305	HSC	SPINT2
6.13041e-07	0.640756	1	0.935	0.00691388	HSC	NFKBIL1
9.95663e-07	0.63963	1	0.951	0.0112291	HSC	WAC-AS1
8.85833e-08	0.631767	1	0.935	0.000999043	HSC	GOLPH3
9.9719e-10	0.628305	1	0.902	1.12463e-05	HSC	ERG
8.2e-09	0.624457	1	0.894	9.24796e-05	HSC	ABCG1
2.54248e-07	0.624406	1	0.951	0.00286741	HSC	ZNF83
9.69821e-07	0.623525	1	0.959	0.0109376	HSC	BCR
3.84015e-06	0.618905	1	0.967	0.0433092	HSC	LMO2
1.40608e-07	0.61766	1	0.976	0.00158578	HSC	RNF220
3.79165e-08	0.613822	1	0.976	0.000427622	HSC	KDELR1
2.36456e-06	0.609276	1	0.959	0.0266676	HSC	ZNF91
7.44206e-08	0.607503	1	0.935	0.000839316	HSC	BANP
2.68991e-06	0.60554	1	0.992	0.0303368	HSC	ZFP36L2
8.71731e-07	0.604123	1	0.967	0.00983139	HSC	ZNF32
7.4071e-07	0.6041	1	0.935	0.00835373	HSC	ALDH9A1
3.83813e-06	0.603101	1	0.951	0.0432864	HSC	RERE
1.34846e-11	0.603044	1	0.976	1.52079e-07	HSC	RSL1D1
7.67911e-08	0.601878	1	0.976	0.00086605	HSC	YBX3
1.40304e-07	0.601648	1	0.935	0.00158235	HSC	P4HTM
1.32991e-06	0.601218	1	0.927	0.0149988	HSC	ZEB1
1.13658e-06	0.599048	1	0.943	0.0128183	HSC	DHRS4L2
1.57569e-07	0.597916	1	0.976	0.00177706	HSC	CD37
6.44344e-08	0.5975	1	0.959	0.000726692	HSC	ZNF581
1.16807e-06	0.58841	1	0.959	0.0131735	HSC	LONP2
3.26664e-07	0.587506	1	0.951	0.00368412	HSC	FGFR1OP2
1.63894e-06	0.585508	1	0.919	0.018484	HSC	C12orf76
5.4117e-12	0.584638	1	1	6.10332e-08	HSC	HINT1
3.4444e-06	0.581697	1	0.894	0.0388459	HSC	DNASE1L1
1.92254e-06	0.579986	1	0.959	0.0216824	HSC	FRA10AC1
8.37447e-08	0.57975	1	0.959	0.000944473	HSC	ATXN7L3B
2.42433e-06	0.579361	1	0.943	0.0273416	HSC	KIAA0907
1.13753e-06	0.578306	1	0.959	0.0128291	HSC	CCNB1IP1
1.60134e-06	0.576778	1	0.951	0.0180599	HSC	HEXDC
5.88591e-09	0.573738	1	0.984	6.63812e-05	HSC	CASP4
4.33557e-12	0.571778	1	0.984	4.88965e-08	HSC	LINC00493
8.10458e-12	0.570818	1	1	9.14034e-08	HSC	PNISR
1.77677e-06	0.566213	1	0.943	0.0200384	HSC	MRPL45
1.97349e-07	0.559903	1	0.943	0.00222571	HSC	GINM1
9.70186e-07	0.549778	1	0.976	0.0109418	HSC	TRIM56
3.96689e-07	0.549742	1	0.976	0.00447386	HSC	KAT6B
2.90392e-06	0.542463	1	0.967	0.0327504	HSC	MOAP1
1.26449e-06	0.5401	1	0.959	0.0142609	HSC	TMEM18
1.18673e-07	0.538723	1	0.813	0.00133839	HSC	COL24A1
2.65199e-10	0.537204	1	0.976	2.99091e-06	HSC	VPS51
2.86677e-11	0.537042	1	1	3.23314e-07	HSC	TPT1
3.55391e-06	0.534518	1	0.935	0.040081	HSC	VEZT
2.98691e-08	0.534102	1	0.984	0.000336864	HSC	COMMD6
1.14853e-09	0.532291	1	0.976	1.29532e-05	HSC	TATDN1
7.03254e-07	0.532233	1	0.992	0.0079313	HSC	FXYD5
3.75448e-07	0.527137	1	0.992	0.00423431	HSC	TAF1D
3.17849e-07	0.525034	1	0.959	0.0035847	HSC	CARD19
2.4875e-06	0.520389	1	0.943	0.0280541	HSC	GATAD1
3.65124e-06	0.518209	1	0.976	0.0411787	HSC	TSPAN3
3.47082e-06	0.51765	1	0.976	0.0391439	HSC	VGLL4
9.96602e-08	0.51235	1	0.976	0.00112397	HSC	BEX4
1.70283e-10	0.511113	1	0.976	1.92046e-06	HSC	EIF2S3
1.2904e-07	0.498765	1	0.967	0.00145531	HSC	FOXN3
3.13421e-06	0.498149	1	0.959	0.0353477	HSC	USE1
1.46497e-12	0.494029	1	1	1.6522e-08	HSC	NACA
1.09597e-08	0.493475	1	0.976	0.000123603	HSC	NHLRC3
1.73319e-06	0.491205	1	0.984	0.0195469	HSC	BNIP3L
5.97843e-07	0.487737	1	0.984	0.00674247	HSC	SSBP4
5.61359e-11	0.484523	1	1	6.33101e-07	HSC	RPS24
9.8115e-11	0.483039	1	0.992	1.10654e-06	HSC	BTF3
4.35476e-06	0.481896	1	0.959	0.0491129	HSC	CHMP2B
1.97534e-06	0.479838	1	0.805	0.0222779	HSC	IQSEC3
5.19099e-09	0.479258	1	0.984	5.8544e-05	HSC	ST13
5.81344e-07	0.477167	1	0.951	0.00655639	HSC	ABCD4
8.8282e-09	0.474457	1	1	9.95645e-05	HSC	GNB2L1
1.08667e-07	0.473887	1	0.992	0.00122555	HSC	IGBP1
3.84501e-10	0.472081	1	1	4.3364e-06	HSC	RPL5
1.13806e-06	0.463749	1	0.992	0.012835	HSC	CIRBP
2.75911e-06	0.460963	1	0.967	0.0311172	HSC	LTA4H
3.84015e-06	0.458056	1	0.967	0.0433092	HSC	CEBPZOS
2.68269e-07	0.453942	1	0.927	0.00302554	HSC	RP11-332H14.2
1.73308e-06	0.451066	1	0.976	0.0195456	HSC	REST
4.43404e-09	0.448962	1	1	5.00071e-05	HSC	RPL34
3.74479e-06	0.440439	1	0.976	0.0422337	HSC	KMT2A
1.75374e-09	0.438892	1	1	1.97787e-05	HSC	RPS3A
1.8259e-06	0.437353	1	0.984	0.0205925	HSC	ERICH1
1.82594e-06	0.437225	1	0.992	0.0205929	HSC	DNAJB6
5.36185e-07	0.43687	1	0.976	0.00604709	HSC	ZRANB2
2.67325e-12	0.429924	1	1	3.01489e-08	HSC	RPL35A
2.02057e-10	0.423489	1	1	2.2788e-06	HSC	RPL10A
4.35648e-06	0.422637	1	0.984	0.0491323	HSC	LUC7L3
2.09067e-10	0.420276	1	1	2.35786e-06	HSC	RPS3
4.14529e-08	0.418301	1	0.992	0.000467505	HSC	EID1
5.97857e-07	0.418044	1	0.992	0.00674263	HSC	EIF4A2
5.09775e-08	0.415667	1	0.984	0.000574924	HSC	TAF7
3.6384e-07	0.413603	0.958	0.61	0.00410339	HSC	CHRDL1
4.24841e-06	0.412198	1	1	0.0479136	HSC	RPL39
3.34365e-12	0.402978	1	1	3.77097e-08	HSC	RPL11
4.55145e-07	0.402182	1	1	0.00513313	HSC	RPS18
5.70433e-09	0.401054	1	1	6.43334e-05	HSC	RPS9
1.81585e-07	0.401024	1	1	0.00204791	HSC	RPS2
1.0961e-08	0.392896	1	1	0.000123619	HSC	RPL29
1.10825e-06	0.392436	1	0.984	0.0124989	HSC	PRPF6
2.24254e-06	0.39007	1	0.935	0.0252913	HSC	TCEAL1
3.22146e-12	0.383839	1	1	3.63317e-08	HSC	RPL32
3.78481e-09	0.372329	1	1	4.2685e-05	HSC	RPL30
4.87269e-09	0.367224	1	0.967	5.49543e-05	HSC	LRBA
5.36237e-07	0.362235	1	0.992	0.00604769	HSC	GMFG
1.2321e-06	0.362149	1	0.992	0.0138956	HSC	GLTSCR2
6.26122e-08	0.357126	1	0.992	0.000706141	HSC	NSA2
1.36916e-06	0.355783	1	1	0.0154414	HSC	EEF2
2.24775e-07	0.354571	1	0.797	0.00253502	HSC	TMPRSS9
7.67998e-08	0.352274	1	1	0.000866148	HSC	RPS8
4.14529e-08	0.352244	1	1	0.000467505	HSC	RPL3
6.14298e-07	0.349399	1	1	0.00692805	HSC	RPL15
5.6624e-07	0.346165	1	1	0.00638605	HSC	RPL12
1.06282e-08	0.342976	1	1	0.000119865	HSC	RPL26
4.53028e-08	0.340188	1	1	0.000510925	HSC	RPS23
8.71938e-07	0.339286	1	1	0.00983372	HSC	RPL7A
3.63563e-06	0.338774	1	0.797	0.0410026	HSC	EFNB1
1.82594e-06	0.332945	1	1	0.0205929	HSC	RPS12
6.66275e-07	0.33127	1	1	0.00751425	HSC	RPL13
4.03256e-09	0.327119	1	1	4.54792e-05	HSC	RPS15A
2.61703e-06	0.326952	1	0.935	0.0295149	HSC	CDADC1
1.81142e-09	0.318181	1	1	2.04292e-05	HSC	RPL24
2.1894e-06	0.317293	1	0.992	0.0246921	HSC	SYF2
1.19995e-06	0.317173	1	0.992	0.013533	HSC	ATP5G2
2.54479e-07	0.307739	1	1	0.00287002	HSC	RPL9
1.16861e-06	0.304614	1	1	0.0131796	HSC	RPL18
7.3927e-07	0.302138	1	0.919	0.00833748	HSC	CCL28
9.39251e-09	0.299959	1	1	0.000105929	HSC	EEF1A1
1.2321e-06	0.292943	1	1	0.0138956	HSC	RPS19
3.26956e-07	0.280878	1	0.992	0.00368741	HSC	EIF3H
2.27499e-07	0.27389	1	1	0.00256574	HSC	RPL22
3.21503e-06	0.271922	1	0.959	0.0362591	HSC	ZNF131
4.35648e-06	0.268616	1	0.984	0.0491323	HSC	LINC01420
3.47038e-06	0.262114	1	0.967	0.0391389	HSC	RARRES3
1.40139e-08	0.259828	1	1	0.000158049	HSC	RPS27A
1.92143e-07	0.252054	1	1	0.00216699	HSC	RPS13
3.36143e-07	0.235295	1	1	0.00379103	HSC	FAU
1.13713e-06	0.202227	1	0.951	0.0128246	HSC	PRKCH
1.16834e-06	0.120351	1	0.967	0.0131765	HSC	XPA

### Sheet: MEP
MEP marker genes (p_val_adj < 0.05)
p_val	avg_log2FC	pct.1	pct.2	p_val_adj	cluster	gene
2.08627e-12	5.25794	0.958	0.472	2.3529e-08	MEP	HBM
6.14255e-07	5.13679	0.875	0.358	0.00692757	MEP	HBE1
9.75833e-13	5.05296	1	0.772	1.10054e-08	MEP	FAM178B
1.03604e-13	4.9671	1	0.78	1.16845e-09	MEP	AHSP
2.65612e-14	4.88067	1	0.854	2.99557e-10	MEP	APOC1
2.36268e-15	4.63817	1	0.569	2.66463e-11	MEP	GAL
2.70139e-13	4.48922	1	0.959	3.04663e-09	MEP	HBB
1.47091e-10	4.47284	0.917	0.561	1.65889e-06	MEP	NMU
9.91684e-13	4.37632	1	0.911	1.11842e-08	MEP	HBA1
1.17802e-13	4.34947	1	0.528	1.32857e-09	MEP	ALAS2
8.16227e-14	4.34365	1	0.699	9.20541e-10	MEP	CA1
5.11443e-13	4.30409	0.958	0.561	5.76805e-09	MEP	RHAG
5.28389e-15	4.23915	0.958	0.301	5.95918e-11	MEP	GYPA
8.5425e-12	4.2167	1	0.886	9.63423e-08	MEP	HBA2
8.84418e-14	4.07964	1	0.821	9.97446e-10	MEP	ANK1
1.60652e-13	4.07178	1	0.911	1.81184e-09	MEP	HBD
1.86245e-13	3.9927	0.958	0.472	2.10048e-09	MEP	CDH1
1.11325e-12	3.96769	1	0.854	1.25553e-08	MEP	KLF1
2.48014e-13	3.85538	1	0.74	2.79711e-09	MEP	MYL4
1.98888e-14	3.84874	1	0.821	2.24305e-10	MEP	HBQ1
4.0217e-13	3.79034	0.958	0.455	4.53567e-09	MEP	TMEM56
1.35983e-12	3.74198	1	0.829	1.53361e-08	MEP	KCNH2
3.068e-12	3.63131	1	0.553	3.46009e-08	MEP	GYPB
4.98868e-14	3.62526	1	0.512	5.62623e-10	MEP	SELENBP1
1.46401e-11	3.61668	0.958	0.496	1.65111e-07	MEP	A4GALT
8.84333e-14	3.59259	1	0.902	9.97351e-10	MEP	HES6
4.26444e-14	3.5057	1	0.707	4.80944e-10	MEP	SPTA1
1.45887e-14	3.48656	1	0.959	1.64531e-10	MEP	BLVRB
1.228e-10	3.48257	0.917	0.699	1.38494e-06	MEP	NECAB1
1.1207e-12	3.44323	0.958	0.285	1.26392e-08	MEP	HBG1
6.04102e-13	3.40594	0.958	0.585	6.81306e-09	MEP	CXADR
5.48095e-12	3.39684	0.958	0.732	6.18142e-08	MEP	ADD2
5.53763e-11	3.29917	0.917	0.602	6.24534e-07	MEP	SEC14L2
1.10923e-12	3.23919	1	0.797	1.25099e-08	MEP	PNMT
1.60036e-07	3.23144	1	0.772	0.00180488	MEP	CCND1
7.74901e-13	3.15814	0.958	0.642	8.73934e-09	MEP	KEL
1.73322e-11	3.14159	0.958	0.797	1.95472e-07	MEP	RFESD
9.83638e-10	3.07478	0.958	0.732	1.10935e-05	MEP	AKR1C1
1.2167e-12	3.00918	1	0.472	1.3722e-08	MEP	SLC4A1
3.88511e-14	2.99106	1	0.87	4.38162e-10	MEP	EPOR
2.338e-12	2.94314	0.958	0.545	2.6368e-08	MEP	RNASE1
9.89305e-13	2.93237	0.958	0.805	1.11574e-08	MEP	TMOD1
5.18563e-14	2.90743	1	0.813	5.84835e-10	MEP	FAM83D
2.50052e-12	2.823	0.958	0.732	2.82009e-08	MEP	ATP7B
1.89253e-11	2.80128	0.958	0.699	2.1344e-07	MEP	SPTBN2
1.3216e-13	2.80047	1	0.683	1.4905e-09	MEP	XK
1.64015e-14	2.77789	1	0.927	1.84976e-10	MEP	HMBS
1.56332e-12	2.74542	1	0.911	1.76312e-08	MEP	TRIB2
6.11944e-14	2.73971	1	0.886	6.9015e-10	MEP	TST
3.31401e-12	2.7227	0.958	0.756	3.73754e-08	MEP	STEAP3
1.48584e-14	2.7144	1	0.846	1.67573e-10	MEP	FHL2
6.27311e-13	2.64751	1	0.854	7.07481e-09	MEP	GATA1
1.29694e-11	2.64596	0.958	0.675	1.46269e-07	MEP	RYR3
3.52127e-12	2.64391	1	0.52	3.97129e-08	MEP	RBPMS2
1.43996e-12	2.58332	1	0.846	1.62399e-08	MEP	CCNE1
2.06744e-10	2.56883	1	0.902	2.33166e-06	MEP	FAM89A
2.99485e-10	2.52669	0.958	0.902	3.37759e-06	MEP	PPP1R14A
3.30101e-09	2.50393	0.958	0.764	3.72288e-05	MEP	EPCAM
4.30877e-11	2.48178	1	0.715	4.85944e-07	MEP	OSBP2
5.87925e-14	2.4686	1	0.886	6.63062e-10	MEP	SMIM1
7.25016e-12	2.44763	1	0.951	8.17673e-08	MEP	PVT1
3.07183e-12	2.44712	1	0.911	3.46441e-08	MEP	AK1
9.69577e-13	2.4372	1	0.87	1.09349e-08	MEP	TFR2
4.8169e-11	2.43658	1	0.846	5.4325e-07	MEP	EPB42
3.7551e-10	2.42851	1	0.78	4.235e-06	MEP	STXBP1
3.68721e-13	2.37258	1	0.959	4.15843e-09	MEP	REXO2
4.74099e-09	2.36268	0.958	0.61	5.34689e-05	MEP	HBG2
3.61799e-10	2.34271	0.958	0.797	4.08037e-06	MEP	RHCE
8.09195e-12	2.33245	0.958	0.789	9.1261e-08	MEP	B9D1
3.55414e-11	2.33206	1	0.691	4.00836e-07	MEP	PBK
1.80807e-13	2.31853	1	0.854	2.03914e-09	MEP	FN3K
3.14448e-14	2.3027	1	0.927	3.54634e-10	MEP	FECH
1.60737e-10	2.28809	1	0.764	1.81279e-06	MEP	HSD3B7
1.81166e-12	2.28685	0.958	0.593	2.04319e-08	MEP	TGM2
3.51902e-10	2.27399	0.958	0.886	3.96875e-06	MEP	SMIM10
8.53656e-13	2.27064	1	0.919	9.62753e-09	MEP	AMMECR1
8.83545e-12	2.26266	1	0.837	9.96462e-08	MEP	ELOVL6
3.72061e-14	2.23462	1	0.992	4.19611e-10	MEP	PRDX2
2.07321e-09	2.22664	0.958	0.545	2.33817e-05	MEP	APOL4
1.76684e-10	2.21515	0.958	0.65	1.99265e-06	MEP	PCAT18
1.29249e-11	2.21212	0.958	0.805	1.45767e-07	MEP	LCA5
6.50875e-13	2.2025	1	0.821	7.34057e-09	MEP	MFSD2B
4.5563e-12	2.19597	1	0.837	5.1386e-08	MEP	MUC1
1.13621e-12	2.18907	1	0.837	1.28142e-08	MEP	POLE2
5.03715e-11	2.18783	0.958	0.805	5.6809e-07	MEP	DNAJC6
2.15806e-10	2.15427	1	0.593	2.43386e-06	MEP	AMHR2
1.17668e-10	2.141	0.958	0.78	1.32706e-06	MEP	PMP22
2.4772e-14	2.13799	1	0.951	2.79379e-10	MEP	UROD
2.19919e-07	2.13733	1	0.756	0.00248025	MEP	SPR
1.53288e-13	2.12624	1	0.894	1.72878e-09	MEP	ALAD
2.33978e-12	2.12368	1	0.813	2.6388e-08	MEP	C16orf95
4.68075e-14	2.11647	1	0.911	5.27895e-10	MEP	STRADB
7.07738e-10	2.08381	1	0.829	7.98187e-06	MEP	CNRIP1
5.67822e-12	2.07184	1	0.878	6.40389e-08	MEP	ANKRD9
8.15102e-11	2.0635	1	0.902	9.19272e-07	MEP	NFIA
1.4147e-13	2.06083	1	0.846	1.5955e-09	MEP	PPT2
9.63693e-14	2.05975	1	0.919	1.08685e-09	MEP	FAM210B
2.50551e-09	2.05899	0.958	0.846	2.82572e-05	MEP	SLC14A1
3.70663e-13	2.05805	1	0.87	4.18034e-09	MEP	MYH10
1.02794e-11	2.0568	1	0.813	1.15931e-07	MEP	PIR
2.27449e-10	2.04879	0.958	0.829	2.56517e-06	MEP	POMGNT2
6.16933e-11	2.0465	1	0.756	6.95778e-07	MEP	HPDL
3.92457e-11	2.0365	1	0.854	4.42613e-07	MEP	PRKAR2B
6.37203e-11	2.03457	0.958	0.821	7.18638e-07	MEP	MICAL2
4.2634e-12	2.01016	1	0.894	4.80826e-08	MEP	CASP3
4.16338e-10	2.00679	0.958	0.886	4.69546e-06	MEP	CPOX
2.28849e-12	2.00488	1	0.927	2.58095e-08	MEP	C9orf40
4.09018e-12	2.00438	1	0.772	4.6129e-08	MEP	EXO1
1.60507e-10	1.99837	0.958	0.756	1.81019e-06	MEP	DGUOK-AS1
6.4196e-10	1.9892	0.958	0.789	7.24003e-06	MEP	EPHB4
5.39784e-12	1.98415	1	0.943	6.08768e-08	MEP	LPCAT3
1.64911e-10	1.98228	1	0.862	1.85987e-06	MEP	TUBB2A
7.07028e-14	1.98216	1	0.984	7.97387e-10	MEP	TMEM14C
5.28142e-09	1.97687	1	0.78	5.95638e-05	MEP	DEGS2
1.9693e-08	1.96813	0.958	0.813	0.000222098	MEP	SMIM5
3.3599e-10	1.96381	0.958	0.846	3.7893e-06	MEP	ANKLE1
1.93969e-09	1.95538	1	0.862	2.18758e-05	MEP	PIK3CD-AS2
6.2252e-09	1.93602	0.958	0.878	7.02078e-05	MEP	ITGA2B
1.12458e-10	1.93432	1	0.821	1.2683e-06	MEP	FAM124B
2.7846e-11	1.93345	1	0.87	3.14047e-07	MEP	DNAJA4
4.00657e-14	1.92427	1	0.927	4.51861e-10	MEP	DHRS11
4.12352e-09	1.91661	0.958	0.748	4.6505e-05	MEP	CCDC169
1.33036e-10	1.91213	1	0.919	1.50037e-06	MEP	LXN
6.27947e-10	1.9114	1	0.902	7.08199e-06	MEP	MINPP1
4.02596e-11	1.90829	1	0.894	4.54048e-07	MEP	GBGT1
6.78619e-10	1.90437	0.958	0.846	7.65347e-06	MEP	MRM1
6.2843e-09	1.90347	0.958	0.813	7.08744e-05	MEP	CA2
2.90402e-09	1.89843	1	0.748	3.27515e-05	MEP	CTSL
2.57762e-11	1.8942	0.958	0.87	2.90705e-07	MEP	NMNAT3
3.89633e-11	1.87789	1	0.846	4.39429e-07	MEP	CHAC2
3.72041e-14	1.87549	1	0.984	4.19588e-10	MEP	MPC2
2.47688e-10	1.84399	0.958	0.846	2.79343e-06	MEP	FAM65C
2.89162e-12	1.83397	1	0.805	3.26117e-08	MEP	AUNIP
2.7028e-12	1.82087	1	0.878	3.04822e-08	MEP	NEDD4L
3.38503e-12	1.82083	1	0.837	3.81764e-08	MEP	DAG1
2.19774e-11	1.81852	1	0.894	2.47861e-07	MEP	CDC42BPA
3.78239e-11	1.80039	1	0.919	4.26578e-07	MEP	DDI2
1.70222e-11	1.79618	1	0.886	1.91977e-07	MEP	SNX8
3.89335e-10	1.78898	0.958	0.78	4.39092e-06	MEP	PNPO
5.06189e-08	1.77179	0.958	0.829	0.00057088	MEP	BOLA3-AS1
2.91359e-14	1.76195	1	0.951	3.28595e-10	MEP	UBAC1
4.48632e-09	1.75822	0.958	0.837	5.05967e-05	MEP	GFI1B
3.56509e-12	1.75548	1	0.911	4.02071e-08	MEP	TSPAN17
4.88733e-14	1.75484	1	0.919	5.51193e-10	MEP	FXN
7.08028e-12	1.74903	0.958	0.829	7.98515e-08	MEP	TTC8
4.69484e-14	1.74596	1	0.919	5.29484e-10	MEP	PCCB
1.03173e-10	1.74302	1	0.837	1.16358e-06	MEP	AURKA
1.76173e-10	1.7428	1	0.967	1.98688e-06	MEP	HDAC7
8.60769e-12	1.74172	1	0.902	9.70775e-08	MEP	ABCB10
7.66616e-13	1.7395	1	0.959	8.64589e-09	MEP	RCL1
3.92457e-11	1.73931	1	0.854	4.42613e-07	MEP	FKBPL
7.69678e-09	1.73699	0.958	0.789	8.68043e-05	MEP	CR1
7.67431e-10	1.73237	1	0.846	8.65509e-06	MEP	GDPD1
7.62738e-14	1.72431	1	0.862	8.60216e-10	MEP	C17orf58
4.15496e-11	1.72384	1	0.886	4.68596e-07	MEP	SGPP1
3.70073e-08	1.72066	0.958	0.846	0.000417368	MEP	IL7
2.53078e-08	1.70955	1	0.756	0.000285421	MEP	SPHK1
1.39428e-08	1.70774	1	0.846	0.000157247	MEP	ARHGEF12
1.36537e-07	1.7066	1	0.951	0.00153987	MEP	MYC
1.44861e-09	1.7056	0.958	0.87	1.63374e-05	MEP	ERMAP
9.91684e-13	1.70536	1	0.911	1.11842e-08	MEP	LDB1
2.85992e-11	1.69738	1	0.943	3.22542e-07	MEP	ZFPM1
2.96627e-11	1.69722	1	0.951	3.34536e-07	MEP	FAM45A
3.92615e-11	1.69691	1	0.927	4.42791e-07	MEP	ARV1
1.08756e-10	1.69389	1	0.797	1.22654e-06	MEP	POLR3G
1.03597e-11	1.69165	1	0.911	1.16837e-07	MEP	TPM1
1.14726e-09	1.69081	1	0.951	1.29388e-05	MEP	OAT
7.02483e-12	1.67911	1	0.829	7.9226e-08	MEP	ICAM4
7.06662e-11	1.67641	1	0.894	7.96973e-07	MEP	CDK2
6.24549e-07	1.67425	0.958	0.74	0.00704366	MEP	ICAM5
1.24782e-11	1.67382	1	0.927	1.40729e-07	MEP	SLC39A8
5.12782e-08	1.67221	1	0.862	0.000578316	MEP	COCH
5.73784e-08	1.66802	1	0.764	0.000647113	MEP	KAZN
4.40943e-10	1.66641	0.958	0.87	4.97295e-06	MEP	NADK2
9.22538e-09	1.663	1	0.878	0.000104044	MEP	HOOK1
4.36009e-12	1.65796	1	0.87	4.91731e-08	MEP	DHRS13
6.6163e-09	1.65613	0.958	0.585	7.46186e-05	MEP	CD40LG
1.56563e-11	1.65295	1	0.829	1.76572e-07	MEP	CSTF2
3.00633e-09	1.64786	0.958	0.919	3.39054e-05	MEP	PVRL1
2.9844e-10	1.64669	1	0.886	3.3658e-06	MEP	GMPR
1.63129e-12	1.64544	1	0.927	1.83977e-08	MEP	HDHD3
1.43173e-11	1.64263	1	0.902	1.6147e-07	MEP	SLC48A1
1.27468e-13	1.64177	1	0.927	1.43758e-09	MEP	BOLA3
3.34063e-12	1.63958	1	0.862	3.76756e-08	MEP	PECR
5.04962e-11	1.63692	1	0.967	5.69496e-07	MEP	SLC25A37
4.93008e-10	1.63625	1	0.805	5.56015e-06	MEP	DLC1
5.81614e-12	1.63449	1	0.951	6.55945e-08	MEP	CD320
2.32877e-08	1.63332	0.958	0.829	0.000262639	MEP	CHST2
1.63442e-11	1.63309	1	0.878	1.8433e-07	MEP	CCDC86
1.27165e-13	1.62605	1	0.919	1.43417e-09	MEP	RILP
6.29874e-08	1.62594	0.958	0.87	0.000710372	MEP	SULT1A3
2.20657e-10	1.62543	0.958	0.902	2.48857e-06	MEP	PRKAR1B
1.59012e-11	1.62055	1	0.894	1.79333e-07	MEP	GALE
3.71979e-14	1.61829	1	0.976	4.19518e-10	MEP	ATPIF1
8.08288e-11	1.61771	0.958	0.829	9.11587e-07	MEP	FAM129B
3.41352e-08	1.61694	0.958	0.837	0.000384977	MEP	CD3EAP
6.07445e-08	1.61623	1	0.951	0.000685076	MEP	SYNGR1
6.20082e-07	1.61398	1	0.764	0.00699329	MEP	RP11-134O21.1
2.05471e-13	1.61306	1	0.959	2.3173e-09	MEP	TRAP1
9.00915e-12	1.60705	1	0.935	1.01605e-07	MEP	MPST
1.55026e-11	1.60537	1	0.927	1.74838e-07	MEP	PKIG
5.84365e-09	1.60496	0.958	0.919	6.59047e-05	MEP	CAPRIN2
6.16183e-08	1.60125	0.958	0.886	0.000694932	MEP	CD36
2.72363e-11	1.59898	1	0.894	3.07171e-07	MEP	SLC38A5
3.03093e-11	1.59133	0.958	0.902	3.41829e-07	MEP	HMGN5
3.63665e-08	1.59011	0.958	0.797	0.000410141	MEP	C1orf198
2.28776e-14	1.58641	1	0.976	2.58014e-10	MEP	GLRX5
1.91941e-13	1.57894	1	0.837	2.16471e-09	MEP	PUS7
5.95453e-07	1.57652	1	0.919	0.00671552	MEP	SNCA
2.31046e-11	1.57322	1	0.951	2.60574e-07	MEP	DLEU1
1.50286e-10	1.57136	1	0.878	1.69492e-06	MEP	CTNNAL1
1.06432e-10	1.57084	0.958	0.886	1.20034e-06	MEP	FADS2
3.09078e-07	1.56529	0.958	0.789	0.00348579	MEP	TANC1
5.552e-09	1.5652	1	0.821	6.26155e-05	MEP	MICALL2
1.06696e-09	1.56484	1	0.846	1.20332e-05	MEP	MKS1
8.20943e-09	1.5618	0.958	0.829	9.25859e-05	MEP	KCNK5
1.00502e-11	1.55854	1	0.935	1.13346e-07	MEP	PRKAB1
5.35579e-11	1.5562	1	0.902	6.04026e-07	MEP	PPIL1
3.71506e-10	1.55504	1	0.959	4.18984e-06	MEP	HAGH
3.74174e-07	1.55442	0.958	0.829	0.00421993	MEP	KLHL35
2.99034e-11	1.55437	1	0.87	3.37251e-07	MEP	CMBL
3.35256e-13	1.55302	1	0.894	3.78102e-09	MEP	TTLL12
2.64307e-10	1.55096	1	0.854	2.98086e-06	MEP	COQ3
1.88634e-09	1.54462	1	0.683	2.12741e-05	MEP	CTTN
2.21911e-11	1.5445	1	0.854	2.50271e-07	MEP	B4GALT2
1.63298e-09	1.54395	1	0.813	1.84167e-05	MEP	DMTN
9.35558e-12	1.5439	1	0.943	1.05512e-07	MEP	SRRD
4.07334e-10	1.5429	1	0.813	4.59391e-06	MEP	FAM109B
4.84978e-10	1.54285	0.917	0.455	5.46958e-06	MEP	FST
1.42491e-09	1.54101	1	0.894	1.60701e-05	MEP	SLC29A1
4.83207e-12	1.5385	1	0.943	5.44961e-08	MEP	DAAM1
1.82765e-10	1.53822	1	0.862	2.06122e-06	MEP	TPCN2
4.4951e-12	1.53231	1	0.959	5.06957e-08	MEP	ISOC2
2.28244e-08	1.5232	0.917	0.805	0.000257414	MEP	SHB
1.04617e-11	1.52237	1	0.862	1.17987e-07	MEP	PDSS1
2.5895e-13	1.5195	1	0.935	2.92044e-09	MEP	GMNN
6.97929e-10	1.51809	1	0.927	7.87125e-06	MEP	TBC1D7
6.49552e-09	1.51733	1	0.862	7.32565e-05	MEP	CCNA2
8.97903e-14	1.51608	1	0.984	1.01266e-09	MEP	TMEM14B
4.80307e-07	1.51519	1	0.846	0.0054169	MEP	REEP6
3.68032e-06	1.51508	0.958	0.821	0.0415066	MEP	ACOT4
5.9362e-09	1.51487	0.958	0.805	6.69484e-05	MEP	MCM10
2.72628e-06	1.51063	1	0.789	0.030747	MEP	RNF208
4.32252e-10	1.50987	1	0.886	4.87494e-06	MEP	MBOAT2
6.78752e-12	1.50782	1	0.87	7.65497e-08	MEP	CDC6
1.08557e-06	1.5003	1	0.813	0.0122431	MEP	AVPI1
7.582e-09	1.49836	0.958	0.813	8.55098e-05	MEP	PIGW
1.38489e-11	1.49308	1	0.911	1.56188e-07	MEP	TUBG1
3.02306e-08	1.49282	1	0.797	0.000340941	MEP	GAS2L1
2.02512e-09	1.49055	0.958	0.862	2.28393e-05	MEP	PIP5K1B
3.26556e-08	1.48647	0.958	0.821	0.00036829	MEP	ZNF850
7.07593e-09	1.48634	1	0.813	7.98024e-05	MEP	CENPO
1.0079e-11	1.48533	1	0.959	1.13671e-07	MEP	HBS1L
1.60404e-11	1.48222	1	0.919	1.80904e-07	MEP	PAK1IP1
1.62006e-09	1.48008	1	0.837	1.8271e-05	MEP	SLC25A10
4.9351e-11	1.47877	1	0.878	5.56581e-07	MEP	BBS4
8.57858e-07	1.47816	0.958	0.772	0.00967492	MEP	VWCE
2.18533e-09	1.47623	1	0.813	2.46462e-05	MEP	TRIP13
4.30444e-11	1.47575	1	0.886	4.85455e-07	MEP	PDK3
6.38212e-07	1.47076	1	0.821	0.00719775	MEP	SLC18B1
9.44473e-11	1.46959	1	0.935	1.06518e-06	MEP	CCDC112
5.67904e-08	1.46897	0.958	0.52	0.000640482	MEP	UBASH3A
8.23488e-11	1.46887	1	0.951	9.2873e-07	MEP	TESC
1.45026e-07	1.46868	1	0.854	0.0016356	MEP	TMEM177
3.58966e-07	1.46753	1	0.821	0.00404842	MEP	RP11-803D5.4
4.36688e-06	1.46518	0.917	0.821	0.0492497	MEP	ZNF584
3.83685e-10	1.46499	1	0.943	4.3272e-06	MEP	SLC2A1
1.85621e-11	1.4641	1	0.927	2.09343e-07	MEP	CENPU
2.85211e-11	1.46157	1	0.927	3.21661e-07	MEP	MRPS17
5.83693e-09	1.46071	1	0.764	6.58289e-05	MEP	THNSL1
9.69848e-08	1.4589	0.958	0.821	0.0010938	MEP	ADCK1
5.68727e-08	1.45699	1	0.902	0.00064141	MEP	ALDH1A1
1.79762e-09	1.45655	1	0.846	2.02735e-05	MEP	CKAP2L
5.78828e-14	1.4559	1	0.976	6.52802e-10	MEP	SLC25A39
3.46916e-07	1.45482	0.958	0.821	0.00391252	MEP	B3GALNT1
1.51973e-08	1.45429	1	0.805	0.000171395	MEP	ZNF788
2.80178e-14	1.45246	1	0.967	3.15984e-10	MEP	FBXO7
2.22764e-10	1.45193	1	0.927	2.51233e-06	MEP	UBE2T
4.5757e-09	1.45061	1	0.976	5.16048e-05	MEP	TFRC
1.22579e-08	1.45021	1	0.837	0.000138244	MEP	MTFR2
3.63011e-07	1.44998	1	0.837	0.00409404	MEP	AC002467.7
6.79167e-09	1.44973	1	0.78	7.65965e-05	MEP	GINS3
3.14002e-09	1.44731	1	0.862	3.54131e-05	MEP	C2orf88
4.04087e-07	1.44365	0.958	0.902	0.0045573	MEP	CSF1
1.10901e-11	1.44345	1	0.846	1.25074e-07	MEP	CDC42EP4
2.79894e-11	1.4427	1	0.878	3.15665e-07	MEP	FAM213B
3.12463e-13	1.43958	1	0.911	3.52396e-09	MEP	RMND5B
2.65255e-12	1.43643	1	0.919	2.99154e-08	MEP	LRWD1
1.81142e-09	1.43203	1	0.992	2.04292e-05	MEP	S100A6
7.48034e-11	1.43065	1	0.87	8.43633e-07	MEP	BYSL
2.47301e-10	1.42872	1	0.943	2.78906e-06	MEP	NOP16
1.48508e-06	1.42553	0.917	0.772	0.0167487	MEP	FIRRE
4.32092e-11	1.4177	1	0.894	4.87313e-07	MEP	DSN1
1.27605e-08	1.41566	1	0.943	0.000143913	MEP	GCLM
6.05665e-10	1.41461	1	0.894	6.83069e-06	MEP	COL18A1
8.97872e-11	1.41446	1	0.837	1.01262e-06	MEP	TAL1
1.28009e-09	1.41304	0.958	0.837	1.44369e-05	MEP	XRCC3
2.85835e-08	1.4115	0.958	0.862	0.000322364	MEP	EPDR1
2.01111e-10	1.41146	1	0.927	2.26813e-06	MEP	PLA2G12A
3.14002e-09	1.40679	1	0.862	3.54131e-05	MEP	CDC20
3.19334e-08	1.40398	1	0.821	0.000360145	MEP	CBY1
1.02543e-09	1.40305	1	0.837	1.15648e-05	MEP	TRMT5
1.15196e-11	1.4026	1	0.902	1.29918e-07	MEP	SLC39A4
8.77838e-09	1.40169	1	0.846	9.90026e-05	MEP	N6AMT1
1.52846e-09	1.4016	1	0.911	1.7238e-05	MEP	BAG2
1.34894e-11	1.40013	1	0.862	1.52134e-07	MEP	SHMT1
3.58174e-12	1.39846	1	0.927	4.03949e-08	MEP	C8orf82
1.45336e-12	1.39797	1	0.919	1.6391e-08	MEP	ATAD3A
6.14149e-12	1.39771	1	0.886	6.92638e-08	MEP	GCAT
2.6961e-10	1.39609	1	0.886	3.04066e-06	MEP	NIF3L1
9.37103e-07	1.39488	1	0.732	0.0105686	MEP	EHHADH
5.81128e-08	1.3944	1	0.797	0.000655396	MEP	TRAIP
1.48232e-08	1.39401	1	0.846	0.000167176	MEP	DCLRE1B
2.37993e-12	1.39287	1	0.935	2.68409e-08	MEP	HIGD1A
1.03173e-10	1.39256	1	0.837	1.16358e-06	MEP	WDHD1
1.56885e-08	1.3909	0.958	0.829	0.000176935	MEP	L2HGDH
1.22222e-10	1.39048	1	0.878	1.37842e-06	MEP	PFKM
1.64911e-10	1.39044	1	0.862	1.85987e-06	MEP	COA7
1.43946e-12	1.39032	1	0.894	1.62343e-08	MEP	IPO4
7.50407e-12	1.38992	1	0.935	8.46309e-08	MEP	PPOX
1.28963e-06	1.38979	0.958	0.805	0.0145445	MEP	NHLRC4
4.82168e-10	1.38932	1	0.911	5.43789e-06	MEP	SSX2IP
9.81051e-09	1.38796	1	0.829	0.000110643	MEP	ORC1
3.71398e-09	1.38663	1	0.878	4.18862e-05	MEP	ALDH1B1
1.66698e-12	1.38543	1	0.886	1.88002e-08	MEP	PYCR1
2.5709e-12	1.38126	1	0.951	2.89946e-08	MEP	SORD
3.42165e-11	1.37893	1	0.959	3.85894e-07	MEP	TPGS2
8.33796e-10	1.37845	1	0.87	9.40355e-06	MEP	MFSD3
1.95197e-07	1.3772	0.958	0.805	0.00220143	MEP	CDC25A
1.28315e-09	1.37563	1	0.878	1.44713e-05	MEP	PKIA
9.65941e-09	1.37396	1	0.813	0.000108939	MEP	DLGAP5
9.28358e-09	1.37293	1	0.894	0.0001047	MEP	KLHDC8B
1.19759e-08	1.37286	1	0.927	0.000135064	MEP	TRAK2
4.81074e-07	1.37263	0.917	0.797	0.00542556	MEP	ZNF69
8.14823e-09	1.37089	1	0.878	9.18958e-05	MEP	DCAF4
9.21507e-08	1.37039	0.958	0.813	0.00103928	MEP	P2RY1
7.01739e-09	1.36966	1	0.894	7.91421e-05	MEP	CCDC51
1.52846e-09	1.36706	1	0.911	1.7238e-05	MEP	C1orf109
2.94571e-09	1.36628	1	0.862	3.32217e-05	MEP	NAPEPLD
3.18215e-11	1.36411	1	0.943	3.58883e-07	MEP	FKBP4
1.14493e-08	1.36372	0.958	0.837	0.000129125	MEP	DHRS3
3.8752e-10	1.36215	1	0.87	4.37045e-06	MEP	NR2F6
7.09846e-10	1.35844	1	0.878	8.00564e-06	MEP	PRUNE
1.79334e-09	1.35788	1	0.902	2.02253e-05	MEP	CCNB1
3.67988e-08	1.35775	0.958	0.821	0.000415017	MEP	EARS2
4.34657e-09	1.35646	1	0.829	4.90206e-05	MEP	TMEM63B
2.47952e-11	1.35626	1	0.943	2.79641e-07	MEP	PHF6
4.81074e-07	1.35574	1	0.78	0.00542556	MEP	CCNE2
7.66616e-13	1.3554	1	0.959	8.64589e-09	MEP	MGAT4B
2.05308e-12	1.35532	1	0.951	2.31546e-08	MEP	TFDP1
1.63864e-06	1.3534	1	0.837	0.0184805	MEP	RPGRIP1L
1.43615e-07	1.35047	1	0.837	0.00161969	MEP	STIL
1.33873e-09	1.34963	1	0.902	1.50982e-05	MEP	ZFYVE21
2.5412e-09	1.34818	1	0.886	2.86596e-05	MEP	MON1A
9.07214e-11	1.34683	1	0.911	1.02316e-06	MEP	RNF123
1.90437e-12	1.345	1	0.951	2.14775e-08	MEP	IFRD2
3.76312e-11	1.34376	1	0.902	4.24404e-07	MEP	MACROD1
3.28397e-06	1.3428	1	0.797	0.0370367	MEP	RP11-499E18.1
2.215e-10	1.34275	1	0.846	2.49807e-06	MEP	DSCC1
4.33176e-12	1.3392	1	0.959	4.88536e-08	MEP	ORC4
2.36183e-08	1.33843	0.958	0.813	0.000266367	MEP	OIP5
2.90392e-10	1.33437	1	0.902	3.27504e-06	MEP	PRC1
3.40237e-10	1.3336	1	0.878	3.83719e-06	MEP	FANCE
1.73374e-11	1.33315	1	0.951	1.95531e-07	MEP	RCCD1
4.59526e-08	1.3324	0.958	0.837	0.000518254	MEP	HOMER2
1.33327e-07	1.3317	1	0.764	0.00150366	MEP	LDLRAD3
1.69515e-07	1.33167	1	0.886	0.00191179	MEP	WDR4
9.72041e-10	1.33098	1	0.935	1.09627e-05	MEP	MOSPD3
3.07098e-11	1.33052	1	0.943	3.46345e-07	MEP	CCDC28B
1.76613e-10	1.32988	1	0.862	1.99184e-06	MEP	SERPINE2
1.38948e-07	1.32963	0.958	0.862	0.00156705	MEP	TMEM231
8.79787e-11	1.32668	1	0.927	9.92224e-07	MEP	MRPL35
1.39833e-08	1.32593	1	0.813	0.000157704	MEP	MNS1
1.30017e-11	1.32469	1	0.967	1.46633e-07	MEP	PCYT2
4.11381e-06	1.32377	1	0.829	0.0463956	MEP	ARHGEF39
6.87635e-08	1.32295	0.958	0.846	0.000775514	MEP	C16orf59
1.12739e-08	1.32211	1	0.935	0.000127147	MEP	ENG
5.81081e-08	1.32191	1	0.878	0.000655343	MEP	ATP7A
5.77782e-07	1.32181	1	0.902	0.00651623	MEP	PLA2G6
1.63149e-10	1.32159	1	0.911	1.84e-06	MEP	EIF2B3
5.52943e-11	1.31847	1	0.894	6.23609e-07	MEP	METTL13
4.00883e-08	1.31816	0.958	0.854	0.000452115	MEP	SPC24
3.92192e-10	1.31691	1	0.894	4.42314e-06	MEP	CHCHD4
1.58927e-09	1.31468	1	0.951	1.79238e-05	MEP	SLC43A3
5.98601e-10	1.31395	1	0.87	6.75102e-06	MEP	DTL
9.02289e-09	1.31267	1	0.902	0.00010176	MEP	DMWD
1.30365e-06	1.31146	0.958	0.789	0.0147025	MEP	CYB5RL
1.78273e-09	1.30997	1	0.886	2.01056e-05	MEP	FADS3
2.57503e-12	1.30981	1	0.984	2.90411e-08	MEP	LINC00152
3.58324e-09	1.30955	1	0.87	4.04117e-05	MEP	MTFR1
1.47354e-08	1.30681	1	0.837	0.000166186	MEP	RAD51
3.55083e-07	1.30675	1	0.74	0.00400462	MEP	EME1
7.5258e-12	1.30562	1	0.959	8.4876e-08	MEP	ACAT1
8.13382e-10	1.30507	1	0.886	9.17332e-06	MEP	PDCD2L
7.03875e-14	1.30263	1	0.935	7.9383e-10	MEP	PSMG1
5.1307e-14	1.30259	1	0.967	5.7864e-10	MEP	CISD2
2.40285e-13	1.30035	1	0.959	2.70994e-09	MEP	DNAJC9
1.69326e-08	1.29954	1	0.821	0.000190966	MEP	RECQL4
2.51859e-08	1.29834	1	0.87	0.000284046	MEP	OXSM
7.67222e-13	1.29536	1	0.976	8.65273e-09	MEP	NME4
1.25226e-08	1.29406	1	0.797	0.00014123	MEP	SKA1
3.64602e-08	1.29353	1	0.837	0.000411198	MEP	FOXRED2
9.11845e-08	1.29294	1	0.935	0.00102838	MEP	THOC3
1.22545e-09	1.29091	1	0.959	1.38206e-05	MEP	MRPL17
1.86818e-08	1.29029	0.958	0.886	0.000210693	MEP	CNNM2
3.15092e-13	1.28633	1	0.943	3.55361e-09	MEP	SIGMAR1
9.31096e-10	1.28625	1	0.894	1.05009e-05	MEP	SMYD5
2.57478e-11	1.28547	1	0.967	2.90383e-07	MEP	CMAS
8.29662e-10	1.28544	1	0.862	9.35693e-06	MEP	EEF2KMT
8.6862e-12	1.28245	1	0.935	9.79629e-08	MEP	BLVRA
2.45734e-10	1.28068	1	0.911	2.77139e-06	MEP	DPH2
3.50552e-11	1.27812	1	0.902	3.95352e-07	MEP	METTL1
6.25303e-14	1.27407	1	0.943	7.05216e-10	MEP	POP7
7.8542e-08	1.27394	1	0.805	0.000885797	MEP	ALDH4A1
1.57277e-08	1.27391	1	0.911	0.000177378	MEP	FAHD1
6.31767e-13	1.26726	1	0.943	7.12507e-09	MEP	TSFM
1.03726e-06	1.26683	1	0.878	0.0116982	MEP	TULP3
8.39875e-12	1.26664	1	0.959	9.47211e-08	MEP	BOP1
1.99761e-11	1.26597	1	0.935	2.25291e-07	MEP	MCM3
2.54503e-08	1.26526	1	0.837	0.000287028	MEP	PLK4
8.59373e-07	1.25995	0.958	0.813	0.00969201	MEP	STON2
1.03556e-08	1.25953	1	0.862	0.00011679	MEP	KIF2C
6.64692e-07	1.25943	0.958	0.829	0.00749639	MEP	BORA
3.01781e-10	1.25755	1	0.919	3.40349e-06	MEP	CENPM
9.2498e-07	1.25724	0.958	0.821	0.0104319	MEP	SRR
2.41382e-11	1.25696	1	0.87	2.72231e-07	MEP	TMEM237
9.30373e-11	1.25667	1	0.886	1.04927e-06	MEP	WDR12
5.63168e-07	1.25619	1	0.837	0.00635141	MEP	DEPDC1B
6.75176e-10	1.2556	1	0.927	7.61463e-06	MEP	NR2C2AP
7.97712e-10	1.25412	1	0.935	8.9966e-06	MEP	ACSS1
2.64529e-09	1.25343	1	0.911	2.98336e-05	MEP	CCNB2
2.44542e-07	1.2533	1	0.886	0.00275795	MEP	ENDOD1
1.13805e-06	1.25319	1	0.846	0.012835	MEP	TSTD3
9.42628e-08	1.25292	1	0.854	0.0010631	MEP	BUB1
1.03052e-08	1.25226	1	0.854	0.000116222	MEP	CDC45
1.71142e-06	1.25217	0.958	0.813	0.0193014	MEP	BBOF1
1.93125e-11	1.25061	1	0.951	2.17807e-07	MEP	MIR4435-2HG
5.42935e-13	1.25024	1	0.967	6.12322e-09	MEP	TOMM40
1.20483e-10	1.24771	1	0.943	1.35881e-06	MEP	HEBP1
7.03183e-10	1.24744	1	0.862	7.93049e-06	MEP	DPCD
3.98637e-13	1.24703	1	0.967	4.49583e-09	MEP	UROS
1.34537e-11	1.24497	1	0.943	1.51731e-07	MEP	HK1
1.01964e-07	1.2448	1	0.911	0.00114996	MEP	SUCLG2
2.4794e-12	1.2448	1	0.967	2.79627e-08	MEP	MRPL12
8.5213e-10	1.24433	1	0.935	9.61032e-06	MEP	FEN1
2.31238e-10	1.24232	1	0.951	2.6079e-06	MEP	RRP9
1.2392e-07	1.24177	0.958	0.862	0.00139757	MEP	UBXN8
3.57849e-10	1.24172	1	0.927	4.03582e-06	MEP	NET1
1.42054e-07	1.24115	1	0.87	0.00160208	MEP	TTK
3.31073e-08	1.24078	1	0.878	0.000373384	MEP	SGMS1
1.34864e-11	1.23977	1	0.984	1.52099e-07	MEP	HSPE1
2.85059e-08	1.23968	1	0.878	0.000321489	MEP	GEMIN5
6.83366e-09	1.23951	0.958	0.919	7.70701e-05	MEP	NUDT19
2.48142e-07	1.23823	1	0.854	0.00279855	MEP	C10orf2
3.2162e-12	1.2377	1	0.951	3.62723e-08	MEP	PARVB
1.44114e-08	1.23748	1	0.935	0.000162532	MEP	EXOSC4
3.88526e-06	1.23724	0.958	0.78	0.043818	MEP	MARS2
2.26564e-10	1.2359	1	0.878	2.55519e-06	MEP	ZW10
6.23598e-12	1.23575	1	0.927	7.03294e-08	MEP	POLA2
1.84725e-09	1.23456	1	0.894	2.08333e-05	MEP	PNPLA4
2.62996e-10	1.23365	1	0.911	2.96607e-06	MEP	DNAAF5
9.35646e-07	1.23328	1	0.829	0.0105522	MEP	ANLN
7.66514e-11	1.2332	1	0.935	8.64475e-07	MEP	RFC4
2.83514e-07	1.23301	0.958	0.878	0.00319747	MEP	PPP1R16A
1.27146e-09	1.23224	1	0.862	1.43395e-05	MEP	PCGF6
8.32349e-12	1.23142	1	0.911	9.38723e-08	MEP	HLTF
8.86879e-07	1.22893	1	0.829	0.0100022	MEP	NCAPH
4.021e-07	1.22598	1	0.878	0.00453488	MEP	RRM2
4.95676e-08	1.22507	1	0.854	0.000559024	MEP	TONSL
1.0835e-06	1.22434	1	0.854	0.0122197	MEP	B3GALNT2
6.90284e-11	1.22262	1	0.935	7.78502e-07	MEP	HGH1
7.19377e-09	1.22196	1	0.878	8.11313e-05	MEP	STOML1
1.0408e-12	1.22122	1	0.967	1.17382e-08	MEP	HNRNPAB
1.25711e-09	1.22109	1	0.911	1.41777e-05	MEP	TP53RK
1.79073e-08	1.2205	0.958	0.894	0.000201958	MEP	DHODH
2.10497e-07	1.22018	1	0.862	0.00237398	MEP	PKMYT1
4.98554e-10	1.21965	1	0.911	5.62269e-06	MEP	ORC6
1.90794e-09	1.21663	1	0.894	2.15178e-05	MEP	DOLPP1
2.30079e-08	1.21536	1	0.87	0.000259483	MEP	PCTP
2.3007e-06	1.21435	0.958	0.878	0.0259473	MEP	GPR155
1.18563e-11	1.21429	1	0.886	1.33715e-07	MEP	DLAT
1.11665e-06	1.2137	1	0.862	0.0125936	MEP	PIK3R2
1.63864e-06	1.21344	1	0.837	0.0184805	MEP	NANP
4.84349e-11	1.21332	1	0.919	5.46249e-07	MEP	ARMC6
6.89367e-10	1.21266	1	0.886	7.77469e-06	MEP	NFS1
1.67381e-06	1.21255	0.958	0.862	0.0188772	MEP	RTN4IP1
1.75159e-09	1.21049	1	0.951	1.97544e-05	MEP	GALNT10
5.15346e-09	1.21015	1	0.911	5.81208e-05	MEP	UNG
1.53652e-08	1.20876	1	0.854	0.000173289	MEP	ZHX3
3.57849e-10	1.20834	1	0.927	4.03582e-06	MEP	ZWINT
5.67453e-08	1.20797	1	0.894	0.000639974	MEP	MYBL2
1.73145e-09	1.20784	1	0.894	1.95273e-05	MEP	CLPB
9.64483e-13	1.20748	1	0.967	1.08774e-08	MEP	TMEM141
1.2255e-08	1.20741	1	0.894	0.000138212	MEP	HRSP12
1.10471e-07	1.20725	0.958	0.862	0.00124589	MEP	SEMA4C
1.8266e-12	1.20496	1	0.927	2.06004e-08	MEP	AIMP2
5.30886e-14	1.20409	1	0.927	5.98733e-10	MEP	MTCH2
4.95678e-11	1.20132	1	0.886	5.59026e-07	MEP	NSDHL
4.70733e-11	1.20097	1	0.976	5.30893e-07	MEP	GRPEL1
1.03891e-09	1.19987	1	0.854	1.17168e-05	MEP	BPHL
2.92178e-09	1.19972	1	0.927	3.29519e-05	MEP	ABHD11
4.55119e-09	1.19946	1	0.919	5.13284e-05	MEP	FAM207A
9.38149e-08	1.19845	1	0.846	0.00105804	MEP	HMMR
6.94808e-12	1.1974	1	0.919	7.83604e-08	MEP	GCSH
3.25566e-08	1.19718	1	0.927	0.000367173	MEP	EPSTI1
1.55111e-06	1.19696	1	0.902	0.0174934	MEP	MOSPD1
3.66797e-08	1.19632	1	0.927	0.000413673	MEP	ZNHIT2
6.98062e-08	1.19595	1	0.902	0.000787275	MEP	CDK1
5.7608e-10	1.19579	1	0.862	6.49703e-06	MEP	CHAF1B
5.02019e-10	1.19544	1	0.951	5.66177e-06	MEP	PCNA
1.25595e-08	1.19463	1	0.878	0.000141646	MEP	DONSON
5.98345e-12	1.19444	1	0.911	6.74813e-08	MEP	HSPBP1
4.23892e-10	1.19422	1	0.935	4.78065e-06	MEP	KIAA0101
1.30346e-09	1.19366	1	0.927	1.47005e-05	MEP	LRR1
1.08324e-11	1.19336	1	0.951	1.22168e-07	MEP	MTHFD1
1.08615e-10	1.19094	1	0.943	1.22497e-06	MEP	RFC3
2.49665e-08	1.19042	1	0.854	0.000281572	MEP	LARS2
1.98507e-08	1.18886	1	0.878	0.000223876	MEP	MAK16
1.58184e-08	1.18873	1	0.951	0.0001784	MEP	LYAR
1.72623e-06	1.18802	1	0.772	0.0194685	MEP	KIF4A
7.22231e-12	1.18797	1	0.927	8.14532e-08	MEP	SLC37A4
4.81786e-12	1.18475	1	0.927	5.43358e-08	MEP	VRK2
6.67836e-08	1.1829	1	0.862	0.000753185	MEP	DECR2
4.72146e-09	1.18084	1	0.967	5.32486e-05	MEP	RRS1
2.27094e-09	1.18071	0.958	0.894	2.56117e-05	MEP	HPS6
9.27273e-13	1.17983	1	0.951	1.04578e-08	MEP	MRPL13
1.48143e-10	1.17921	1	0.943	1.67075e-06	MEP	THEM6
3.03783e-13	1.17881	1	0.967	3.42607e-09	MEP	CDK4
2.14683e-08	1.17872	1	0.854	0.000242119	MEP	SUV39H2
3.81355e-06	1.1783	1	0.829	0.0430092	MEP	POP1
1.84814e-11	1.17398	1	0.911	2.08433e-07	MEP	ABCC5
9.23355e-07	1.17361	1	0.854	0.0104136	MEP	TAF5
4.86525e-09	1.17265	1	0.943	5.48703e-05	MEP	WEE1
1.06185e-09	1.17241	1	0.894	1.19756e-05	MEP	ZMYND19
2.80631e-09	1.17092	1	0.894	3.16495e-05	MEP	TRUB1
1.59194e-07	1.17055	1	0.87	0.00179539	MEP	UTP14C
7.39276e-09	1.17029	1	0.87	8.33756e-05	MEP	GAB1
1.36098e-07	1.16884	0.958	0.878	0.00153492	MEP	MTERF2
1.39418e-08	1.16804	1	0.919	0.000157235	MEP	VPS50
2.00547e-06	1.16746	1	0.886	0.0226177	MEP	SLC26A2
3.54814e-07	1.16743	1	0.846	0.00400159	MEP	PSPH
8.10093e-12	1.16618	1	0.967	9.13622e-08	MEP	MRTO4
8.34412e-12	1.16613	1	0.919	9.4105e-08	MEP	DCUN1D5
4.31178e-12	1.16596	1	0.927	4.86283e-08	MEP	UTP4
1.72592e-09	1.16542	1	0.886	1.94649e-05	MEP	PINX1
6.26465e-09	1.16197	1	0.967	7.06527e-05	MEP	ACTL6A
4.37711e-08	1.16148	1	0.919	0.00049365	MEP	GINS2
8.13142e-07	1.16095	1	0.87	0.00917062	MEP	ZNF174
5.02889e-13	1.15941	1	0.984	5.67158e-09	MEP	ATP5G1
1.19694e-10	1.15841	1	0.911	1.34991e-06	MEP	CSE1L
1.81198e-10	1.15813	1	0.919	2.04355e-06	MEP	WRN
2.20516e-11	1.15793	1	0.902	2.48698e-07	MEP	DNAJC11
3.37601e-09	1.15639	1	0.878	3.80746e-05	MEP	C6orf136
2.30712e-06	1.15531	1	0.846	0.0260197	MEP	MED20
6.34838e-09	1.15455	1	0.878	7.15971e-05	MEP	UTP15
7.98547e-08	1.15432	1	0.87	0.000900602	MEP	PLEKHA8
1.37964e-06	1.15294	1	0.862	0.0155596	MEP	NUDT6
6.26136e-10	1.15289	1	0.894	7.06156e-06	MEP	ERI1
2.02903e-07	1.15242	0.958	0.854	0.00228834	MEP	HIST1H1B
2.05273e-08	1.15222	1	0.886	0.000231507	MEP	KIF13A
9.95684e-07	1.1521	1	0.805	0.0112293	MEP	SPC25
1.08223e-11	1.15051	1	0.943	1.22054e-07	MEP	SLC25A38
1.43833e-07	1.15014	1	0.911	0.00162215	MEP	PTRH2
4.21721e-10	1.14985	1	0.911	4.75617e-06	MEP	PARPBP
1.76151e-07	1.14811	1	0.846	0.00198663	MEP	DEPDC1
1.72393e-11	1.14807	1	0.919	1.94425e-07	MEP	RFC5
4.82818e-09	1.14638	1	0.902	5.44522e-05	MEP	POC1A
3.3032e-07	1.14552	1	0.821	0.00372535	MEP	NPL
5.22826e-11	1.14464	1	0.959	5.89643e-07	MEP	NUP37
3.94428e-06	1.1428	0.958	0.854	0.0444836	MEP	CTC-524C5.2
7.34132e-07	1.14248	1	0.886	0.00827954	MEP	BBS7
9.54764e-09	1.14207	1	0.886	0.000107678	MEP	PFAS
2.96527e-07	1.14194	1	0.878	0.00334423	MEP	SPRYD4
1.3386e-10	1.1404	1	0.967	1.50968e-06	MEP	PTGES2
8.94379e-09	1.14023	1	0.878	0.000100868	MEP	RDH13
9.9398e-08	1.1395	1	0.846	0.00112101	MEP	HILPDA
3.24108e-06	1.13896	1	0.813	0.0365529	MEP	HJURP
1.2821e-13	1.13876	1	0.967	1.44595e-09	MEP	BRIX1
1.04456e-11	1.13833	1	0.951	1.17805e-07	MEP	GAR1
3.57744e-06	1.1379	1	0.854	0.0403464	MEP	C1orf159
1.56555e-06	1.1374	0.958	0.894	0.0176563	MEP	FSCN1
3.41517e-09	1.13704	1	0.911	3.85163e-05	MEP	UMPS
1.91716e-07	1.13657	1	0.935	0.00216217	MEP	SLC25A42
3.12345e-09	1.13542	1	0.951	3.52263e-05	MEP	PTRH1
6.04962e-09	1.13526	1	0.927	6.82276e-05	MEP	ABCB8
2.52802e-07	1.13512	1	0.837	0.0028511	MEP	KIF23
5.57659e-08	1.13476	1	0.854	0.000628928	MEP	DDX31
2.42515e-10	1.13406	1	0.878	2.73509e-06	MEP	MTSS1
1.72672e-08	1.13251	1	0.846	0.00019474	MEP	PXN-AS1
3.78034e-09	1.13174	1	0.951	4.26347e-05	MEP	CBLL1
1.54165e-07	1.13135	1	0.862	0.00173867	MEP	CENPP
1.57991e-10	1.13064	1	0.919	1.78182e-06	MEP	METTL2A
9.00915e-12	1.12917	1	0.935	1.01605e-07	MEP	DOHH
6.07956e-13	1.12894	1	0.943	6.85653e-09	MEP	VARS
2.03521e-09	1.12638	1	0.894	2.29531e-05	MEP	APEX2
8.45876e-10	1.1253	1	0.902	9.53979e-06	MEP	DPH6
5.72475e-07	1.12348	1	0.821	0.00645637	MEP	RP11-12G12.7
3.87876e-12	1.12151	1	0.976	4.37447e-08	MEP	NME1
4.50734e-09	1.1208	1	0.886	5.08338e-05	MEP	TTI2
1.84033e-07	1.12077	1	0.878	0.00207552	MEP	ECE1
5.14652e-07	1.11989	1	0.878	0.00580424	MEP	TK1
2.9772e-06	1.11812	0.958	0.724	0.0335769	MEP	IFI27
1.94149e-06	1.11787	0.958	0.78	0.0218961	MEP	TNKS1BP1
8.79787e-11	1.11778	1	0.927	9.92224e-07	MEP	MECR
3.86483e-08	1.1146	1	0.894	0.000435875	MEP	LRRCC1
1.69693e-12	1.11436	1	0.935	1.9138e-08	MEP	TSR1
6.16183e-08	1.11413	1	0.878	0.000694932	MEP	CLSPN
7.15291e-08	1.11373	1	0.886	0.000806705	MEP	RACGAP1
3.28831e-11	1.11325	1	0.927	3.70855e-07	MEP	GOSR2
6.68595e-11	1.11317	1	0.967	7.54041e-07	MEP	DTYMK
1.48001e-06	1.11209	0.958	0.829	0.0166915	MEP	GRPEL2
2.1488e-11	1.1118	1	0.943	2.42341e-07	MEP	RUVBL2
3.45125e-08	1.11012	1	0.919	0.000389232	MEP	VKORC1L1
1.39178e-08	1.10998	1	0.911	0.000156965	MEP	GEMIN2
1.0492e-10	1.10978	1	0.943	1.18328e-06	MEP	PPME1
1.35324e-07	1.10971	1	0.894	0.00152618	MEP	MND1
2.60058e-13	1.10952	1	0.984	2.93293e-09	MEP	STRA13
3.16743e-11	1.10951	1	0.919	3.57223e-07	MEP	FARSB
4.04512e-06	1.10821	0.958	0.854	0.0456209	MEP	ABCC4
2.31295e-11	1.10577	1	0.967	2.60855e-07	MEP	EBNA1BP2
2.11582e-08	1.10553	1	0.886	0.000238622	MEP	HN1L
6.40563e-09	1.10398	1	0.902	7.22427e-05	MEP	CLUH
1.66293e-11	1.1039	1	0.919	1.87545e-07	MEP	ERAL1
5.6508e-09	1.10338	1	0.902	6.37298e-05	MEP	MYBBP1A
1.52659e-10	1.10191	1	0.919	1.72169e-06	MEP	PIGQ
2.96007e-11	1.10162	1	0.935	3.33837e-07	MEP	PPA2
4.36539e-11	1.10123	1	0.927	4.92329e-07	MEP	C12orf29
1.81198e-10	1.10095	1	0.919	2.04355e-06	MEP	SURF6
1.0181e-06	1.0999	1	0.911	0.0114822	MEP	SNAPC3
8.55701e-09	1.09983	1	0.854	9.65059e-05	MEP	CCDC138
1.49495e-12	1.0991	1	0.894	1.686e-08	MEP	AAAS
3.92208e-07	1.09902	1	0.886	0.00442332	MEP	RNF121
2.6503e-09	1.09899	1	0.919	2.98901e-05	MEP	CENPF
1.83446e-07	1.09848	1	0.87	0.00206891	MEP	KNSTRN
2.33759e-09	1.09727	1	0.935	2.63634e-05	MEP	RITA1
3.34404e-06	1.09677	0.958	0.886	0.0377141	MEP	CTU2
1.26869e-07	1.09641	1	0.642	0.00143083	MEP	CMTM5
4.70419e-11	1.09626	1	0.959	5.30538e-07	MEP	CKS2
9.25046e-13	1.09619	1	0.935	1.04327e-08	MEP	GUCD1
5.86291e-09	1.09588	0.958	0.935	6.61219e-05	MEP	CENPV
3.45681e-12	1.0957	1	0.935	3.89859e-08	MEP	RPF2
3.14556e-07	1.09474	0.958	0.862	0.00354757	MEP	GEMIN4
9.10027e-09	1.09471	1	0.959	0.000102633	MEP	CTNNBL1
3.59325e-08	1.09414	1	0.862	0.000405247	MEP	POLA1
4.33176e-12	1.09408	1	0.959	4.88536e-08	MEP	NDUFAF2
1.84814e-11	1.0937	1	0.911	2.08433e-07	MEP	MSH2
1.88868e-06	1.09311	1	0.862	0.0213006	MEP	CDCA5
1.20705e-10	1.09266	1	0.967	1.36131e-06	MEP	MRPL14
1.56158e-13	1.091	1	0.967	1.76115e-09	MEP	METAP2
1.56747e-12	1.09071	1	0.919	1.76779e-08	MEP	PIGH
1.13966e-09	1.09041	1	0.911	1.28531e-05	MEP	LHPP
7.75521e-09	1.09029	1	0.919	8.74633e-05	MEP	WDR34
2.13596e-07	1.08975	1	0.837	0.00240893	MEP	VANGL1
1.00968e-13	1.08884	1	0.951	1.13871e-09	MEP	ECI1
5.80064e-07	1.08866	0.958	0.878	0.00654196	MEP	TNFRSF25
1.01001e-06	1.08854	1	0.878	0.0113909	MEP	SUV39H1
1.89311e-07	1.08834	0.958	0.886	0.00213504	MEP	ANKRD27
1.98081e-09	1.08826	1	0.846	2.23396e-05	MEP	FAM189B
6.26017e-12	1.08616	1	0.951	7.06022e-08	MEP	AIFM1
4.8364e-13	1.08596	1	0.967	5.45449e-09	MEP	RIF1
1.35947e-08	1.08576	1	0.854	0.000153321	MEP	SLC43A1
5.30658e-09	1.08482	1	0.902	5.98476e-05	MEP	TMEM97
1.27492e-08	1.08447	1	0.935	0.000143786	MEP	AEN
2.37596e-08	1.0841	0.958	0.805	0.000267961	MEP	RMDN2
1.24973e-10	1.08363	1	0.976	1.40945e-06	MEP	SLIRP
5.56264e-08	1.0833	1	0.951	0.000627355	MEP	BCL2L1
2.52437e-06	1.08266	1	0.878	0.0284699	MEP	BBC3
1.74928e-06	1.08252	0.958	0.846	0.0197284	MEP	XRCC2
5.76719e-12	1.08218	1	0.911	6.50424e-08	MEP	WDR5
1.42085e-06	1.07919	1	0.87	0.0160243	MEP	NCAPG2
7.81311e-12	1.07795	1	0.984	8.81163e-08	MEP	MRPS34
6.19646e-08	1.0778	1	0.894	0.000698837	MEP	BIRC5
3.15559e-08	1.07678	1	0.919	0.000355887	MEP	EXOSC3
1.30748e-12	1.07634	1	0.976	1.47457e-08	MEP	POLR2F
6.45848e-09	1.07539	1	0.951	7.28387e-05	MEP	PPAN
2.76593e-11	1.07535	1	0.976	3.11942e-07	MEP	DNPH1
5.00425e-10	1.07531	1	0.927	5.64379e-06	MEP	MCM6
5.55928e-08	1.07491	1	0.943	0.000626976	MEP	TANGO2
6.03828e-12	1.07456	1	0.959	6.80998e-08	MEP	DCAF6
1.32617e-07	1.0743	1	0.943	0.00149565	MEP	DEXI
3.87795e-09	1.0737	1	0.911	4.37355e-05	MEP	TRMT61A
1.69666e-09	1.07338	1	0.959	1.91349e-05	MEP	GART
3.54297e-11	1.07247	1	0.951	3.99577e-07	MEP	YIF1B
3.95891e-07	1.07242	1	0.935	0.00446486	MEP	TSPAN4
3.54042e-13	1.07189	1	0.943	3.99289e-09	MEP	ATIC
1.3158e-08	1.07137	1	0.943	0.000148396	MEP	TYMS
1.03293e-09	1.07081	1	0.911	1.16494e-05	MEP	ASB1
1.1818e-09	1.07031	1	0.927	1.33283e-05	MEP	CDCA4
1.95748e-07	1.07023	1	0.894	0.00220764	MEP	PYCRL
7.25836e-12	1.0702	1	0.967	8.18598e-08	MEP	CMSS1
2.15308e-11	1.06889	1	0.967	2.42824e-07	MEP	DKC1
5.04192e-07	1.06874	1	0.902	0.00568628	MEP	RFXAP
1.29907e-06	1.06821	1	0.846	0.0146509	MEP	CDCA8
2.82526e-10	1.06796	1	0.927	3.18632e-06	MEP	MTX2
6.27804e-07	1.06787	1	0.911	0.00708038	MEP	MICAL3
7.31265e-09	1.06749	1	0.943	8.24721e-05	MEP	DNAJA3
1.94849e-10	1.06683	1	0.943	2.1975e-06	MEP	RRM1
2.11983e-09	1.06672	1	0.927	2.39075e-05	MEP	SASS6
4.81567e-09	1.06647	0.958	0.902	5.43111e-05	MEP	MCM2
1.34751e-11	1.06584	1	0.959	1.51972e-07	MEP	PGRMC2
2.00456e-11	1.06529	1	0.976	2.26074e-07	MEP	HSPD1
5.6831e-10	1.06512	1	0.902	6.40941e-06	MEP	ACAD9
2.54877e-08	1.06489	1	0.902	0.00028745	MEP	FANCI
8.78149e-09	1.06437	1	0.919	9.90377e-05	MEP	FDX1L
5.83097e-09	1.06214	1	0.902	6.57617e-05	MEP	KIAA1586
6.39733e-07	1.05992	1	0.878	0.00721491	MEP	ACOT2
4.42614e-07	1.05965	1	0.959	0.0049918	MEP	SOS1
1.23708e-06	1.05897	1	0.854	0.0139518	MEP	C1orf112
9.72286e-12	1.05895	1	0.967	1.09654e-07	MEP	GSPT1
3.41146e-06	1.05872	0.958	0.87	0.0384744	MEP	TFAP4
3.15063e-07	1.05789	1	0.894	0.00355328	MEP	AKAP1
1.82305e-10	1.05771	1	0.967	2.05603e-06	MEP	PDRG1
6.2673e-12	1.05555	1	0.967	7.06826e-08	MEP	STK25
7.1627e-11	1.05477	1	0.951	8.07809e-07	MEP	PAICS
5.36966e-10	1.05454	1	0.959	6.0559e-06	MEP	RMDN1
1.61172e-11	1.05345	1	0.943	1.81769e-07	MEP	WBSCR16
5.85847e-10	1.05324	1	0.894	6.60719e-06	MEP	KLHL7
1.51514e-06	1.05319	1	0.919	0.0170878	MEP	MTFP1
6.5829e-13	1.05308	1	0.984	7.4242e-09	MEP	MRPS15
6.6733e-11	1.05303	1	0.943	7.52615e-07	MEP	NDUFAF4
5.01388e-12	1.05289	1	0.943	5.65465e-08	MEP	NOLC1
3.62174e-09	1.05286	1	0.894	4.0846e-05	MEP	CHEK1
1.23637e-08	1.05272	1	0.935	0.000139438	MEP	BTBD6
1.16487e-11	1.05218	1	0.951	1.31374e-07	MEP	C6orf89
1.20175e-10	1.052	1	0.927	1.35533e-06	MEP	RRP1
3.06262e-11	1.05196	1	0.927	3.45402e-07	MEP	RANBP10
1.8656e-11	1.05186	1	0.976	2.10402e-07	MEP	NARF
1.6421e-10	1.05036	1	0.943	1.85196e-06	MEP	CDC27
3.41644e-11	1.04966	1	0.943	3.85306e-07	MEP	TRUB2
6.60916e-09	1.04955	1	0.902	7.45381e-05	MEP	SLC11A2
6.56493e-13	1.04939	1	0.943	7.40393e-09	MEP	TIMM50
3.35935e-10	1.04912	1	0.967	3.78867e-06	MEP	AK6
1.08223e-11	1.04837	1	0.943	1.22054e-07	MEP	MPDU1
5.60971e-12	1.04795	1	0.959	6.32663e-08	MEP	SLBP
2.39812e-11	1.04741	1	0.984	2.7046e-07	MEP	EIF5A
3.23875e-10	1.04662	1	0.935	3.65267e-06	MEP	SARS2
6.90284e-11	1.04627	1	0.935	7.78502e-07	MEP	MED25
3.73877e-06	1.04582	0.958	0.878	0.0421658	MEP	SLC41A1
4.01634e-09	1.04573	1	0.927	4.52963e-05	MEP	CTPS1
3.21325e-07	1.04545	1	0.87	0.0036239	MEP	PLOD1
5.7223e-07	1.04445	1	0.87	0.00645361	MEP	URB1
8.26412e-10	1.04439	1	0.959	9.32027e-06	MEP	APOBEC3C
9.05163e-07	1.04385	1	0.87	0.0102084	MEP	CDPF1
1.75204e-06	1.04368	1	0.87	0.0197595	MEP	PI4K2B
6.08909e-10	1.04237	1	0.911	6.86727e-06	MEP	RHOBTB3
3.60114e-12	1.04221	1	0.976	4.06137e-08	MEP	ATG3
1.52846e-09	1.04162	1	0.911	1.7238e-05	MEP	GLRX2
4.19905e-06	1.04149	1	0.878	0.0473569	MEP	TUBE1
2.21672e-11	1.04113	1	0.919	2.50002e-07	MEP	PXMP2
1.93182e-06	1.04087	1	0.854	0.0217871	MEP	MCM8
4.39151e-10	1.04018	1	0.951	4.95274e-06	MEP	TBRG4
7.75567e-10	1.03902	0.958	0.569	8.74685e-06	MEP	TNXB
1.50187e-11	1.03853	1	0.959	1.69381e-07	MEP	HACD3
1.53255e-06	1.03767	1	0.862	0.0172841	MEP	ECE2
4.7284e-08	1.03764	1	0.878	0.000533269	MEP	AFMID
2.75978e-11	1.03742	1	0.943	3.11249e-07	MEP	THOC6
5.01032e-09	1.03725	1	0.927	5.65064e-05	MEP	CENPW
1.00502e-11	1.0371	1	0.935	1.13346e-07	MEP	MRPL2
9.27956e-13	1.0365	1	0.959	1.04655e-08	MEP	PDHA1
6.9652e-08	1.03596	1	0.894	0.000785535	MEP	NT5DC2
3.31434e-09	1.03498	1	0.919	3.73791e-05	MEP	CCDC34
1.57965e-12	1.03418	1	0.976	1.78153e-08	MEP	EIF2S1
1.2328e-13	1.03405	1	0.976	1.39036e-09	MEP	PA2G4
1.4882e-09	1.0336	1	0.943	1.67839e-05	MEP	NIP7
2.83451e-10	1.03321	1	0.951	3.19677e-06	MEP	RFK
4.38341e-10	1.03207	1	0.935	4.94361e-06	MEP	TBPL1
1.38296e-10	1.03174	1	0.943	1.5597e-06	MEP	PFDN6
2.75112e-09	1.03102	1	0.967	3.10272e-05	MEP	TIMM10
5.36666e-10	1.02908	1	0.951	6.05251e-06	MEP	GNL3
3.60746e-06	1.02901	1	0.821	0.0406849	MEP	ESCO2
2.10726e-06	1.02814	1	0.878	0.0237656	MEP	PIGV
3.41603e-07	1.02734	1	0.886	0.0038526	MEP	HIRA
3.33492e-12	1.02685	1	0.943	3.76112e-08	MEP	DLD
1.44451e-11	1.02625	1	0.935	1.62912e-07	MEP	GOT2
2.41799e-09	1.02595	1	0.951	2.72701e-05	MEP	ENDOG
1.68802e-09	1.02595	1	0.919	1.90375e-05	MEP	ALKBH2
2.28704e-06	1.0252	1	0.894	0.0257933	MEP	PLTP
2.96361e-11	1.02518	1	0.943	3.34236e-07	MEP	MCM5
1.97203e-07	1.02406	1	0.935	0.00222406	MEP	PLXNC1
1.53144e-09	1.02388	1	0.919	1.72716e-05	MEP	RMDN3
2.65989e-11	1.023	1	0.935	2.99982e-07	MEP	BCS1L
5.13238e-14	1.02132	1	0.976	5.78829e-10	MEP	CCT6A
2.999e-07	1.02091	1	0.927	0.00338227	MEP	ORC5
7.42175e-11	1.0209	1	0.959	8.37025e-07	MEP	EXOSC7
8.82251e-10	1.02052	1	0.951	9.95003e-06	MEP	PSMB5
3.30815e-09	1.02024	1	0.911	3.73094e-05	MEP	DIEXF
4.10342e-10	1.01901	1	0.943	4.62784e-06	MEP	HCCS
2.71135e-06	1.01881	0.958	0.87	0.0305786	MEP	CCDC77
1.33807e-10	1.01818	1	0.959	1.50908e-06	MEP	HADH
7.03346e-08	1.01756	1	0.959	0.000793233	MEP	ATF7IP2
2.86432e-11	1.01701	1	0.959	3.23038e-07	MEP	MRPS2
1.26262e-06	1.01678	1	0.935	0.0142399	MEP	BPGM
2.2772e-06	1.01649	1	0.878	0.0256823	MEP	TRAF3IP1
1.39305e-09	1.01607	1	0.935	1.57108e-05	MEP	ACOT7
2.05517e-09	1.01491	1	0.935	2.31782e-05	MEP	UBL4A
1.13667e-07	1.01424	1	0.886	0.00128194	MEP	ZUFSP
4.35173e-08	1.01416	1	0.894	0.000490788	MEP	XPO5
4.69189e-10	1.01413	1	0.943	5.29152e-06	MEP	KEAP1
1.82126e-10	1.01397	1	0.951	2.05402e-06	MEP	ECI2
1.07623e-06	1.01382	1	0.927	0.0121377	MEP	MTG2
6.50737e-10	1.01353	1	0.911	7.33901e-06	MEP	TIMM8A
1.08493e-10	1.01321	1	0.935	1.22359e-06	MEP	MRPL46
2.53687e-07	1.01122	0.958	0.935	0.00286108	MEP	KCNN4
5.06717e-07	1.01089	1	0.935	0.00571476	MEP	PHF23
1.1794e-07	1.01074	0.958	0.878	0.00133013	MEP	PDIK1L
2.8975e-09	1.00961	1	0.894	3.2678e-05	MEP	C8orf88
1.79923e-11	1.0094	1	0.967	2.02917e-07	MEP	UQCC2
1.5315e-10	1.0086	1	0.935	1.72722e-06	MEP	TACO1
2.00865e-07	1.00815	1	0.886	0.00226535	MEP	TIMM21
1.34751e-11	1.0074	1	0.959	1.51972e-07	MEP	HPRT1
5.37094e-12	1.00724	1	0.919	6.05735e-08	MEP	NPRL3
2.83451e-10	1.00714	1	0.951	3.19677e-06	MEP	MRPS9
1.58241e-06	1.007	0.958	0.886	0.0178465	MEP	MINA
7.05038e-09	1.00669	1	0.911	7.95142e-05	MEP	PUS1
4.84008e-12	1.00656	1	0.959	5.45865e-08	MEP	MRPS25
7.22231e-12	1.00646	1	0.927	8.14532e-08	MEP	TBL3
3.90917e-06	1.00582	1	0.894	0.0440876	MEP	PCK2
1.76867e-08	1.00576	1	0.894	0.00019947	MEP	LANCL2
5.81316e-11	1.00569	1	0.976	6.55608e-07	MEP	DPM2
6.81183e-08	1.00535	1	0.927	0.000768238	MEP	ROGDI
3.54763e-11	1.00449	1	0.976	4.00101e-07	MEP	DECR1
6.83931e-13	1.0044	1	0.976	7.71338e-09	MEP	GLRX3
6.49151e-10	1.0042	1	0.902	7.32113e-06	MEP	HSDL2
1.20584e-10	1.00295	1	0.951	1.35995e-06	MEP	NDUFA8
6.33499e-13	1.00287	1	0.984	7.14461e-09	MEP	RANBP1
4.81567e-09	1.00228	1	0.894	5.43111e-05	MEP	GNPNAT1
3.81355e-06	1.00224	0.958	0.837	0.0430092	MEP	CLCN5
1.04945e-07	1.00156	1	0.911	0.00118357	MEP	FADD
5.15989e-07	1.00133	1	0.886	0.00581932	MEP	GFOD2
3.95891e-07	0.99978	1	0.935	0.00446486	MEP	PDZD8
1.38561e-13	0.999208	1	0.951	1.5627e-09	MEP	MRPL37
2.26382e-08	0.999147	1	0.911	0.000255314	MEP	RABL3
5.79393e-11	0.99747	1	0.935	6.5344e-07	MEP	PES1
1.75799e-08	0.996477	0.958	0.886	0.000198266	MEP	LRRC14
8.24132e-07	0.995058	0.958	0.878	0.00929456	MEP	ERCC8
6.98417e-07	0.994133	1	0.902	0.00787674	MEP	APITD1
9.74908e-09	0.993922	0.958	0.911	0.00010995	MEP	OGFOD2
4.56777e-09	0.993768	1	0.943	5.15154e-05	MEP	MAD2L1
1.66421e-08	0.993245	1	0.894	0.000187689	MEP	TPX2
9.67683e-09	0.993026	1	0.951	0.000109135	MEP	ISOC1
1.2645e-09	0.992364	1	0.943	1.4261e-05	MEP	FH
6.53146e-10	0.992214	1	0.927	7.36618e-06	MEP	THG1L
1.44472e-07	0.990943	1	0.943	0.00162935	MEP	ASF1A
9.96436e-08	0.99064	1	0.967	0.00112378	MEP	PLIN2
4.14286e-08	0.990289	1	0.959	0.000467231	MEP	GRWD1
2.45622e-07	0.989852	1	0.902	0.00277012	MEP	SLC25A17
5.7853e-11	0.988251	1	0.927	6.52466e-07	MEP	HMGB3
2.10528e-06	0.988042	1	0.821	0.0237433	MEP	PHF13
3.2423e-06	0.987868	1	0.862	0.0365666	MEP	MAP7
1.38901e-07	0.987607	1	0.886	0.00156653	MEP	PRMT3
9.36656e-07	0.986992	1	0.894	0.0105636	MEP	MSTO1
6.92557e-11	0.986703	1	0.976	7.81065e-07	MEP	TIMM8B
9.40099e-09	0.986556	0.958	0.894	0.000106024	MEP	POLD1
8.76597e-09	0.984644	1	0.911	9.88626e-05	MEP	CSTF1
1.43914e-06	0.984601	1	0.927	0.0162306	MEP	AKR1C3
1.24714e-10	0.982584	1	0.943	1.40652e-06	MEP	GPATCH4
4.70792e-11	0.982322	1	0.984	5.3096e-07	MEP	EIF3A
4.69189e-10	0.981953	1	0.943	5.29152e-06	MEP	C1orf174
2.00757e-10	0.981914	1	0.919	2.26414e-06	MEP	THOP1
9.39378e-10	0.981868	1	0.927	1.05943e-05	MEP	TRAF2
1.04358e-11	0.981584	1	0.943	1.17695e-07	MEP	ALYREF
3.10308e-12	0.981368	1	0.976	3.49965e-08	MEP	PHB
2.14176e-08	0.980574	1	0.943	0.000241547	MEP	CENPK
5.17674e-09	0.980255	1	0.935	5.83833e-05	MEP	CASP6
3.68115e-06	0.977657	1	0.862	0.0415161	MEP	NCAPG
4.38827e-07	0.976856	1	0.894	0.00494909	MEP	FANCG
2.98026e-07	0.975244	1	0.894	0.00336113	MEP	SLC19A1
4.37008e-08	0.975238	1	0.911	0.000492858	MEP	HAUS8
1.51325e-06	0.975211	1	0.911	0.0170664	MEP	ACADSB
3.7741e-09	0.975181	1	0.935	4.25644e-05	MEP	KIFAP3
2.13563e-08	0.975129	0.958	0.854	0.000240856	MEP	PEX7
2.45622e-07	0.974983	1	0.902	0.00277012	MEP	ZWILCH
2.44542e-07	0.973369	1	0.886	0.00275795	MEP	RAD51AP1
2.02509e-07	0.972557	0.958	0.878	0.0022839	MEP	MCU
7.93999e-12	0.971677	1	0.886	8.95473e-08	MEP	TAF6
1.56889e-07	0.971373	1	0.919	0.00176939	MEP	C20orf196
1.95806e-06	0.971357	1	0.894	0.022083	MEP	GEMIN6
9.74624e-11	0.971063	1	0.919	1.09918e-06	MEP	NLE1
1.01367e-06	0.970357	0.958	0.837	0.0114322	MEP	TMEM201
2.61123e-07	0.970244	1	0.935	0.00294495	MEP	STK32C
2.06588e-06	0.96969	1	0.902	0.023299	MEP	CLP1
3.70188e-08	0.96898	0.958	0.87	0.000417498	MEP	TADA1
4.24847e-07	0.968239	1	0.878	0.00479142	MEP	EFCAB11
3.47119e-10	0.967436	1	0.951	3.91481e-06	MEP	MRPL50
1.75771e-13	0.967214	1	0.976	1.98234e-09	MEP	CACYBP
2.48564e-08	0.966576	1	0.927	0.000280331	MEP	PGAM5
6.77979e-08	0.966524	1	0.902	0.000764624	MEP	BOLA1
1.46269e-06	0.966488	1	0.878	0.0164962	MEP	CDCA3
6.79806e-07	0.966439	1	0.902	0.00766685	MEP	CDKN3
7.75521e-09	0.965065	1	0.919	8.74633e-05	MEP	FTSJ2
3.77739e-08	0.964689	0.958	0.854	0.000426014	MEP	ST7
4.20052e-08	0.964482	1	0.878	0.000473734	MEP	SETD6
1.83448e-08	0.964403	1	0.919	0.000206892	MEP	RABEPK
5.18653e-10	0.964089	1	0.943	5.84937e-06	MEP	ASH2L
6.92102e-11	0.963948	1	0.959	7.80552e-07	MEP	VRK1
8.83944e-11	0.963067	1	0.976	9.96913e-07	MEP	MINOS1
1.83676e-12	0.96282	1	0.976	2.07149e-08	MEP	CYC1
2.83659e-07	0.962649	1	0.927	0.00319911	MEP	RINT1
2.98952e-12	0.962538	1	0.976	3.37158e-08	MEP	C1QBP
1.23918e-09	0.962428	0.958	0.927	1.39755e-05	MEP	RRN3
1.67381e-06	0.962426	0.958	0.862	0.0188772	MEP	SCFD2
1.00902e-10	0.961996	1	0.919	1.13797e-06	MEP	EEFSEC
3.83991e-10	0.961511	1	0.951	4.33065e-06	MEP	RNASEH2A
4.14413e-07	0.961448	1	0.886	0.00467376	MEP	SGOL1
6.4165e-08	0.961433	0.958	0.878	0.000723652	MEP	ZNF273
7.66787e-08	0.961355	1	0.943	0.000864782	MEP	CRLS1
6.37868e-07	0.961317	1	0.87	0.00719388	MEP	E2F1
3.90217e-09	0.960901	1	0.951	4.40087e-05	MEP	SDHAF3
3.00633e-09	0.960577	1	0.911	3.39054e-05	MEP	CDK7
1.59019e-10	0.959976	1	0.984	1.79342e-06	MEP	NOP10
3.7321e-06	0.959909	1	0.919	0.0420906	MEP	FANCD2
1.05726e-08	0.959446	1	0.919	0.000119238	MEP	XRCC6BP1
2.54109e-07	0.958647	1	0.943	0.00286584	MEP	DHFR
1.86728e-09	0.958316	1	0.943	2.10592e-05	MEP	UGGT1
5.24175e-08	0.958278	1	0.943	0.000591164	MEP	MTHFR
4.30606e-06	0.958154	1	0.878	0.0485638	MEP	SPA17
1.43398e-10	0.958012	1	0.967	1.61725e-06	MEP	MRPL15
9.04316e-12	0.957065	1	0.992	1.01989e-07	MEP	CCT5
6.75823e-09	0.955734	1	0.878	7.62193e-05	MEP	IGHMBP2
2.3893e-12	0.955165	1	0.984	2.69465e-08	MEP	C17orf89
3.12154e-10	0.955061	1	0.919	3.52047e-06	MEP	PRMT5
1.61761e-07	0.954362	1	0.935	0.00182434	MEP	MPHOSPH6
3.4745e-10	0.954347	1	0.967	3.91854e-06	MEP	MCM7
5.70245e-09	0.95247	1	0.967	6.43122e-05	MEP	HTRA2
4.37008e-08	0.952419	0.958	0.919	0.000492858	MEP	TELO2
1.75029e-09	0.952412	1	0.943	1.97398e-05	MEP	MFAP1
9.63765e-07	0.951113	1	0.902	0.0108693	MEP	KLHL12
1.12249e-12	0.950943	1	0.959	1.26595e-08	MEP	SHARPIN
2.10166e-06	0.950937	1	0.87	0.0237025	MEP	HARS2
8.10191e-08	0.950816	1	0.919	0.000913733	MEP	SLC27A5
3.73743e-12	0.949346	1	0.976	4.21507e-08	MEP	SRM
3.59008e-10	0.94927	1	0.951	4.04889e-06	MEP	MRPS26
9.66007e-14	0.948662	1	0.927	1.08946e-09	MEP	POLDIP2
4.01129e-06	0.948632	1	0.829	0.0452393	MEP	SLC12A4
1.6745e-08	0.946502	1	0.919	0.00018885	MEP	CHAF1A
4.56351e-09	0.946422	1	0.935	5.14673e-05	MEP	WDR76
2.14136e-07	0.945357	1	0.919	0.00241503	MEP	RFT1
5.52261e-08	0.945288	1	0.902	0.00062284	MEP	PUSL1
4.01563e-06	0.944823	1	0.902	0.0452883	MEP	CLYBL
9.37846e-10	0.944293	1	0.919	1.0577e-05	MEP	MMS19
5.70357e-09	0.94386	1	0.976	6.43249e-05	MEP	ASAP1
9.43338e-10	0.943781	1	0.976	1.0639e-05	MEP	SARS
1.42922e-07	0.943557	1	0.886	0.00161187	MEP	RPP40
2.86555e-11	0.943554	1	0.967	3.23176e-07	MEP	EEF1E1
4.53835e-11	0.942765	1	0.951	5.11835e-07	MEP	MRPL49
1.07549e-09	0.942735	1	0.967	1.21293e-05	MEP	RUVBL1
3.02857e-09	0.942441	1	0.976	3.41562e-05	MEP	MRPL27
6.27804e-07	0.941881	1	0.911	0.00708038	MEP	TIMELESS
4.49717e-12	0.941864	1	0.967	5.07191e-08	MEP	GADD45GIP1
1.89839e-07	0.940433	1	0.886	0.002141	MEP	MFN2
2.0182e-08	0.939764	1	0.959	0.000227612	MEP	TSTA3
3.79761e-08	0.939585	0.958	0.894	0.000428295	MEP	TFIP11
1.6745e-08	0.938785	1	0.919	0.00018885	MEP	TPRN
9.97398e-09	0.937441	1	0.943	0.000112487	MEP	SLC39A3
8.51319e-09	0.937434	1	0.919	9.60117e-05	MEP	MGST2
6.91684e-10	0.937203	1	0.894	7.80081e-06	MEP	RIOK2
1.28536e-06	0.936444	1	0.886	0.0144963	MEP	APOM
9.1228e-10	0.936166	1	0.959	1.02887e-05	MEP	GCLC
3.04893e-07	0.934929	0.958	0.886	0.00343858	MEP	PPRC1
1.39715e-11	0.934738	1	0.959	1.57571e-07	MEP	PRPS1
2.47319e-08	0.934339	1	0.902	0.000278926	MEP	MCM4
6.61573e-08	0.934276	1	0.927	0.000746122	MEP	WDR75
1.47767e-10	0.934177	1	0.927	1.66651e-06	MEP	HSD17B8
1.08562e-07	0.934143	1	0.951	0.00122437	MEP	SLC1A5
7.38409e-13	0.933675	1	0.976	8.32777e-09	MEP	COPS3
5.57659e-08	0.933329	1	0.854	0.000628928	MEP	PRELID2
4.86072e-09	0.933162	1	0.935	5.48192e-05	MEP	LIG1
5.21338e-12	0.932026	1	0.967	5.87965e-08	MEP	SSSCA1
2.83811e-09	0.930917	1	0.951	3.20082e-05	MEP	POLR3K
1.53735e-09	0.93068	1	0.943	1.73383e-05	MEP	ELAC2
7.31265e-09	0.929171	1	0.943	8.24721e-05	MEP	SMC6
9.79763e-11	0.928791	1	0.951	1.10498e-06	MEP	APEH
1.44057e-09	0.92862	1	0.943	1.62468e-05	MEP	ABCF2
1.07713e-06	0.928064	1	0.935	0.0121479	MEP	NOC3L
2.66024e-09	0.927521	1	0.943	3.00022e-05	MEP	MTHFD2
2.56671e-09	0.926475	1	0.919	2.89473e-05	MEP	PARP2
6.33316e-10	0.926389	1	0.943	7.14254e-06	MEP	COQ9
1.2192e-06	0.926156	1	0.886	0.0137502	MEP	ZC3HC1
7.5258e-12	0.925959	1	0.959	8.4876e-08	MEP	TIMM13
1.85378e-07	0.92492	1	0.902	0.0020907	MEP	TIPIN
4.50132e-08	0.924541	1	0.911	0.000507659	MEP	FUZ
3.99399e-09	0.924436	1	0.902	4.50443e-05	MEP	SPRYD7
1.26948e-08	0.924404	1	0.911	0.000143172	MEP	RPUSD2
6.23981e-08	0.924248	1	0.927	0.000703726	MEP	CNNM3
1.00552e-09	0.923929	1	0.943	1.13402e-05	MEP	KMT5A
4.38374e-11	0.923157	1	0.959	4.94398e-07	MEP	PAFAH1B3
2.86432e-11	0.922481	1	0.959	3.23038e-07	MEP	MCUR1
7.64435e-08	0.922428	1	0.919	0.00086213	MEP	CAD
6.50482e-12	0.921988	1	0.992	7.33613e-08	MEP	RPL22L1
2.34358e-09	0.921533	1	0.967	2.64309e-05	MEP	MRPL3
5.35685e-10	0.920029	1	0.935	6.04146e-06	MEP	SEC22C
5.92564e-07	0.919993	1	0.894	0.00668294	MEP	CCDC71
5.66311e-09	0.919969	1	0.911	6.38686e-05	MEP	TYW1
2.60321e-08	0.919561	0.958	0.943	0.00029359	MEP	CDKN2AIP
2.68269e-07	0.919312	1	0.927	0.00302554	MEP	PPIF
2.71135e-06	0.919019	1	0.862	0.0305786	MEP	AGBL5
1.10261e-06	0.918908	1	0.911	0.0124353	MEP	FAM188A
8.29527e-07	0.918605	1	0.854	0.0093554	MEP	PSEN2
4.33071e-06	0.918211	1	0.902	0.0488418	MEP	TTI1
3.62058e-08	0.917594	1	0.878	0.000408329	MEP	DHX32
1.68233e-06	0.916992	1	0.919	0.0189733	MEP	COMTD1
9.14051e-11	0.916957	1	0.951	1.03087e-06	MEP	PSMD12
2.3893e-12	0.916681	1	0.984	2.69465e-08	MEP	VDAC3
1.01009e-07	0.916516	1	0.878	0.00113918	MEP	C5orf30
1.53447e-10	0.915429	1	0.951	1.73058e-06	MEP	MED8
1.02659e-08	0.915108	1	0.927	0.000115779	MEP	NAT10
5.87933e-09	0.914925	1	0.951	6.63071e-05	MEP	NUDT4
3.09858e-12	0.914897	1	0.951	3.49457e-08	MEP	HSPA4
3.94439e-11	0.914746	1	0.967	4.44848e-07	MEP	SUPT16H
5.85668e-08	0.912973	1	0.902	0.000660516	MEP	SNX12
8.28363e-13	0.912409	1	0.992	9.34228e-09	MEP	NUDC
6.58192e-13	0.911516	1	0.976	7.42309e-09	MEP	IMP4
6.06235e-09	0.910221	1	0.943	6.83711e-05	MEP	RAP2B
4.98278e-09	0.908372	1	0.902	5.61958e-05	MEP	SLC25A13
2.19876e-10	0.908369	1	0.886	2.47976e-06	MEP	C2orf47
9.71199e-12	0.907871	1	0.951	1.09532e-07	MEP	BCAP29
8.26985e-10	0.905261	1	0.984	9.32674e-06	MEP	RPA2
3.62589e-07	0.904034	1	0.902	0.00408928	MEP	MTA2
2.09538e-07	0.903535	0.958	0.894	0.00236317	MEP	ANKRD16
2.87412e-08	0.90345	1	0.902	0.000324143	MEP	MTFMT
6.33808e-10	0.902689	1	0.951	7.14809e-06	MEP	PRDX3
5.63193e-07	0.902674	1	0.911	0.00635169	MEP	CEP57L1
7.99581e-10	0.900382	1	0.959	9.01768e-06	MEP	ICT1
1.22264e-09	0.898124	1	0.935	1.3789e-05	MEP	NOL10
3.54192e-07	0.898064	1	0.927	0.00399457	MEP	WDR36
1.57647e-10	0.897141	1	0.911	1.77795e-06	MEP	MYO19
3.94338e-10	0.896891	1	0.911	4.44734e-06	MEP	UTP14A
1.24973e-10	0.894848	1	0.976	1.40945e-06	MEP	MRPS22
9.64956e-13	0.894165	1	0.992	1.08828e-08	MEP	MAP2K2
1.36356e-07	0.893931	1	0.935	0.00153782	MEP	WDR77
4.54107e-10	0.893746	1	0.951	5.12142e-06	MEP	MRPL19
1.53024e-07	0.892785	1	0.951	0.00172581	MEP	CKS1B
8.31227e-08	0.89273	1	0.902	0.000937458	MEP	UBR7
1.22479e-09	0.892255	1	0.951	1.38132e-05	MEP	TMEM70
1.06738e-09	0.891876	1	0.911	1.20379e-05	MEP	SPATA33
1.61426e-11	0.891136	1	0.959	1.82056e-07	MEP	POLD2
1.58081e-08	0.890222	1	0.943	0.000178284	MEP	FN3KRP
4.42575e-09	0.889002	1	0.943	4.99136e-05	MEP	ADCK3
7.44795e-08	0.88861	1	0.943	0.00083998	MEP	SAC3D1
2.38781e-10	0.888048	1	0.935	2.69297e-06	MEP	USP5
1.81696e-06	0.887723	1	0.911	0.0204917	MEP	VWA9
2.66902e-11	0.887693	1	0.976	3.01012e-07	MEP	PSMD14
4.33071e-06	0.887482	1	0.902	0.0488418	MEP	FAM114A2
1.08856e-10	0.887341	1	0.984	1.22768e-06	MEP	NDFIP1
6.13099e-10	0.886307	1	0.951	6.91453e-06	MEP	MALSU1
3.08353e-07	0.886006	1	0.927	0.00347761	MEP	RCC1
1.20894e-12	0.885641	1	0.943	1.36344e-08	MEP	BMS1
2.36256e-07	0.885017	0.958	0.927	0.00266449	MEP	BRF2
2.82986e-09	0.884365	0.958	0.935	3.19152e-05	MEP	TBC1D23
1.91305e-07	0.883703	1	0.919	0.00215753	MEP	GOT1
1.53636e-10	0.883639	1	0.976	1.73271e-06	MEP	NOP58
1.15351e-06	0.883366	1	0.878	0.0130093	MEP	VPS33B
3.87795e-09	0.882919	1	0.911	4.37355e-05	MEP	FASTKD2
5.73961e-10	0.882684	1	0.959	6.47314e-06	MEP	ANAPC7
1.38308e-09	0.882622	1	0.902	1.55984e-05	MEP	LRRC42
1.18451e-09	0.882096	1	0.943	1.33589e-05	MEP	NPM3
6.34395e-10	0.881571	1	0.967	7.15471e-06	MEP	SNRNP40
9.22243e-07	0.881464	0.958	0.894	0.0104011	MEP	ZRANB3
7.96903e-13	0.879811	1	0.967	8.98747e-09	MEP	METTL5
8.53176e-11	0.878917	1	0.959	9.62212e-07	MEP	PRKDC
2.10191e-09	0.87825	1	0.894	2.37054e-05	MEP	PEX10
3.78272e-08	0.877993	1	0.935	0.000426615	MEP	BCL2L12
2.00004e-11	0.877715	1	0.943	2.25565e-07	MEP	CDC34
6.6876e-11	0.876908	1	0.976	7.54227e-07	MEP	SAMM50
7.48884e-10	0.876139	1	0.976	8.44592e-06	MEP	PDCD4
1.97621e-07	0.87439	1	0.976	0.00222877	MEP	HIST1H4C
1.2996e-11	0.874281	1	0.959	1.46568e-07	MEP	COA1
1.16132e-08	0.873549	1	0.927	0.000130973	MEP	RNMTL1
6.50363e-12	0.873292	1	0.976	7.3348e-08	MEP	SMS
3.22131e-12	0.873235	1	0.984	3.633e-08	MEP	MRPL4
4.86558e-11	0.872945	1	0.943	5.4874e-07	MEP	ATPAF1
3.81541e-07	0.872751	1	0.886	0.00430302	MEP	LCLAT1
4.66998e-11	0.872336	0.958	0.813	5.2668e-07	MEP	APOE
3.17076e-08	0.870315	1	0.976	0.000357599	MEP	C20orf27
3.15559e-08	0.870082	1	0.919	0.000355887	MEP	C7orf49
8.19299e-07	0.869784	1	0.894	0.00924006	MEP	FAHD2B
2.87788e-12	0.869588	1	0.959	3.24567e-08	MEP	SGTA
1.4106e-12	0.869188	1	0.992	1.59088e-08	MEP	YBX1
1.0079e-11	0.868966	1	0.959	1.13671e-07	MEP	MRPS23
2.34027e-08	0.868862	1	0.927	0.000263936	MEP	PRIM1
3.56489e-10	0.868825	1	0.911	4.02048e-06	MEP	NOP14
9.80357e-11	0.868824	1	0.959	1.10565e-06	MEP	RFC2
8.02851e-09	0.867384	1	0.943	9.05455e-05	MEP	C4orf27
1.79727e-11	0.86723	1	0.951	2.02696e-07	MEP	YEATS4
8.04279e-09	0.866744	1	0.984	9.07066e-05	MEP	ODC1
1.10403e-06	0.866104	1	0.919	0.0124512	MEP	NCAPD3
1.34667e-09	0.865061	1	0.927	1.51877e-05	MEP	TMEM41A
1.70243e-10	0.864481	1	0.967	1.92e-06	MEP	VBP1
1.921e-06	0.864063	1	0.943	0.021665	MEP	KLHL18
1.78402e-08	0.862881	1	0.935	0.000201202	MEP	EXOSC5
6.76771e-10	0.862602	1	0.943	7.63262e-06	MEP	CARM1
7.9908e-07	0.861912	1	0.902	0.00901202	MEP	COQ2
4.14516e-08	0.860971	1	0.984	0.000467492	MEP	TUBA1C
2.23583e-06	0.86084	1	0.911	0.0252157	MEP	SRD5A3
1.27492e-08	0.86082	1	0.935	0.000143786	MEP	ASUN
2.21083e-07	0.860445	1	0.959	0.00249337	MEP	RRP7A
8.53176e-11	0.860156	1	0.959	9.62212e-07	MEP	MRPS18B
9.96507e-09	0.859709	1	0.935	0.000112386	MEP	LONP1
3.22803e-09	0.859472	1	0.976	3.64057e-05	MEP	RPA3
4.70177e-10	0.859061	1	0.992	5.30265e-06	MEP	SNRPG
7.01739e-09	0.858501	1	0.894	7.91421e-05	MEP	FOXRED1
4.70177e-10	0.85824	1	0.992	5.30265e-06	MEP	POLR2L
2.19408e-09	0.857568	1	0.943	2.47449e-05	MEP	RANGAP1
3.54042e-13	0.857462	1	0.943	3.99289e-09	MEP	ZC3H14
1.5773e-12	0.856693	1	0.951	1.77888e-08	MEP	ERI3
1.20792e-11	0.856272	1	0.951	1.36229e-07	MEP	GNL2
7.4007e-07	0.856155	1	0.927	0.0083465	MEP	MBD5
4.70106e-10	0.855988	1	0.976	5.30186e-06	MEP	NDUFB6
5.37286e-10	0.855857	1	0.976	6.05952e-06	MEP	MRPL52
8.82832e-11	0.855045	1	0.951	9.95658e-07	MEP	POLR2H
2.48835e-08	0.854673	1	0.935	0.000280636	MEP	NUP85
2.46045e-07	0.853948	1	0.911	0.00277489	MEP	ADAT2
2.38309e-12	0.853763	1	0.943	2.68765e-08	MEP	GSS
4.52764e-08	0.852248	1	0.959	0.000510628	MEP	HSPH1
1.48718e-08	0.851743	1	0.943	0.000167724	MEP	MTHFS
9.63765e-07	0.851183	1	0.902	0.0108693	MEP	C12orf73
6.45903e-07	0.851062	1	0.919	0.00728449	MEP	CDT1
7.88786e-08	0.850022	1	0.935	0.000889593	MEP	SMC2
1.10092e-06	0.849742	1	0.902	0.0124161	MEP	RAD18
1.30904e-08	0.849569	1	0.911	0.000147633	MEP	ELK1
5.5537e-10	0.849311	1	0.967	6.26346e-06	MEP	BCCIP
1.51325e-06	0.848661	1	0.911	0.0170664	MEP	HAUS7
7.77558e-09	0.848293	1	0.935	8.7693e-05	MEP	NUP98
5.41533e-11	0.848129	1	0.959	6.10741e-07	MEP	LRRC59
5.31451e-07	0.848022	1	0.894	0.00599371	MEP	NDUFAF7
2.01764e-07	0.847647	1	0.902	0.00227549	MEP	CHAMP1
1.74361e-09	0.847587	1	0.919	1.96644e-05	MEP	TIMM23
3.78584e-08	0.846989	1	0.943	0.000426967	MEP	GTF2H1
3.65616e-09	0.846757	1	0.935	4.12342e-05	MEP	TMEM161A
2.02049e-10	0.846494	1	0.984	2.27871e-06	MEP	DUT
3.50313e-06	0.846077	0.958	0.927	0.0395083	MEP	FRAT2
2.23502e-10	0.846069	1	0.951	2.52066e-06	MEP	RAD50
1.36022e-06	0.845987	1	0.902	0.0153406	MEP	APOO
1.97572e-13	0.845436	1	0.959	2.22822e-09	MEP	DDX1
4.66661e-12	0.845154	1	0.967	5.26301e-08	MEP	ADSL
8.02945e-07	0.844537	1	0.935	0.00905562	MEP	AIG1
1.43576e-07	0.843873	1	0.902	0.00161925	MEP	TAB1
3.79983e-11	0.842574	1	0.943	4.28545e-07	MEP	ARMC10
3.63703e-07	0.842523	1	0.919	0.00410184	MEP	NUP133
9.36484e-08	0.842507	1	0.919	0.00105617	MEP	TKFC
6.42511e-08	0.841999	1	0.927	0.000724624	MEP	RAD17
1.89738e-08	0.841763	0.958	0.951	0.000213986	MEP	FAM73B
2.02495e-06	0.841731	1	0.959	0.0228373	MEP	PTTG1
3.35807e-10	0.841093	1	0.959	3.78723e-06	MEP	UCHL5
1.67467e-11	0.840741	1	0.976	1.8887e-07	MEP	PITHD1
2.28704e-06	0.839898	1	0.894	0.0257933	MEP	PXMP4
8.09728e-12	0.839729	1	0.959	9.13211e-08	MEP	TIMM17A
1.44114e-08	0.839725	1	0.935	0.000162532	MEP	PPP2R1B
1.184e-13	0.839607	1	0.959	1.33531e-09	MEP	FAM136A
2.81108e-13	0.839332	1	0.976	3.17034e-09	MEP	CCT2
1.96675e-06	0.838941	1	0.919	0.022181	MEP	SDHAF1
2.19195e-09	0.838884	1	0.935	2.47208e-05	MEP	NUFIP1
6.58967e-07	0.837252	1	0.886	0.00743183	MEP	PEX14
6.26901e-12	0.836947	1	0.976	7.07019e-08	MEP	PSMD1
4.70124e-11	0.836408	1	0.951	5.30206e-07	MEP	CIAPIN1
7.68267e-09	0.835932	1	0.886	8.66451e-05	MEP	SLC31A1
1.88305e-10	0.835542	1	0.943	2.1237e-06	MEP	CLN6
1.5315e-10	0.834484	1	0.935	1.72722e-06	MEP	PPP1R8
4.5412e-11	0.834227	1	0.959	5.12156e-07	MEP	ETFA
6.97929e-10	0.833846	1	0.927	7.87125e-06	MEP	USP39
5.59407e-11	0.833306	1	0.935	6.30899e-07	MEP	CINP
1.76e-10	0.833169	1	0.951	1.98493e-06	MEP	MRPL40
1.39838e-11	0.832965	1	0.992	1.5771e-07	MEP	RAN
1.50198e-13	0.831367	1	0.984	1.69394e-09	MEP	STOML2
3.18919e-11	0.831307	1	0.976	3.59677e-07	MEP	NDUFAB1
1.35815e-12	0.831196	1	0.984	1.53172e-08	MEP	TXNL1
2.13456e-07	0.830745	1	0.902	0.00240735	MEP	AC093323.3
2.20243e-07	0.830632	1	0.919	0.0024839	MEP	TCAF1
8.01192e-09	0.829714	1	0.927	9.03584e-05	MEP	GUF1
8.71747e-12	0.829629	1	0.976	9.83156e-08	MEP	UQCRQ
8.40593e-12	0.828669	1	0.984	9.48021e-08	MEP	BSG
2.14176e-08	0.828635	1	0.943	0.000241547	MEP	L3MBTL2
9.72286e-12	0.828199	1	0.967	1.09654e-07	MEP	GMPS
8.78149e-09	0.827976	1	0.919	9.90377e-05	MEP	OGFOD1
7.06302e-09	0.827588	1	0.919	7.96568e-05	MEP	GSKIP
1.1854e-09	0.826039	1	0.951	1.3369e-05	MEP	POLR1E
2.26518e-07	0.824978	1	0.919	0.00255467	MEP	MYCBP
9.05674e-10	0.824559	1	0.911	1.02142e-05	MEP	CPSF4
3.75448e-07	0.824484	1	0.992	0.00423431	MEP	MIF
2.89157e-08	0.823803	1	0.935	0.000326112	MEP	KIF20B
3.41603e-07	0.823501	1	0.886	0.0038526	MEP	HSF2
5.54906e-08	0.823379	1	0.927	0.000625823	MEP	HAUS2
3.61873e-07	0.823348	1	0.894	0.00408121	MEP	CDC23
2.12787e-06	0.82316	1	0.927	0.0239981	MEP	ARHGAP18
3.90243e-08	0.82307	1	0.951	0.000440116	MEP	FLOT1
5.63271e-07	0.822405	0.917	0.675	0.00635257	MEP	RCN3
1.16415e-06	0.822072	1	0.919	0.0131292	MEP	PDCD11
1.35871e-08	0.821513	1	0.967	0.000153235	MEP	E2F4
4.67135e-07	0.821484	1	0.943	0.00526834	MEP	ATP13A3
3.329e-09	0.821219	1	0.951	3.75444e-05	MEP	SAE1
5.64497e-13	0.821157	1	0.984	6.3664e-09	MEP	SERBP1
2.894e-08	0.820063	1	0.943	0.000326385	MEP	DCTPP1
4.01563e-06	0.819978	1	0.902	0.0452883	MEP	CENPL
1.36593e-07	0.819508	1	0.959	0.0015405	MEP	STAT5A
9.10494e-09	0.819327	1	0.976	0.000102686	MEP	MRPS18A
4.63568e-07	0.819144	1	0.894	0.00522812	MEP	WRB
1.57767e-08	0.818803	1	0.927	0.00017793	MEP	TEX261
2.89929e-06	0.818518	1	0.935	0.0326982	MEP	SLC52A2
3.45273e-07	0.817591	1	0.951	0.00389398	MEP	MAGOHB
1.26373e-08	0.817571	1	0.894	0.000142524	MEP	FAM104B
1.64376e-06	0.81735	1	0.951	0.0185383	MEP	NPAT
3.97336e-10	0.816525	1	0.959	4.48116e-06	MEP	SRPK1
1.05114e-10	0.816042	1	0.967	1.18548e-06	MEP	EIF5B
2.01727e-08	0.815798	1	0.951	0.000227508	MEP	ATAD1
1.08562e-07	0.815013	1	0.951	0.00122437	MEP	HDDC3
2.75169e-09	0.814768	1	0.976	3.10336e-05	MEP	COA4
2.93028e-09	0.814741	1	0.951	3.30477e-05	MEP	MRPL24
6.54015e-10	0.814683	1	0.935	7.37598e-06	MEP	THAP4
1.84065e-08	0.814423	1	0.943	0.000207588	MEP	C9orf114
4.1448e-08	0.814363	1	0.976	0.00046745	MEP	NAA38
1.22398e-06	0.814204	1	0.902	0.013804	MEP	ARHGAP11A
2.15215e-11	0.813868	1	0.959	2.42719e-07	MEP	MTX1
2.97229e-08	0.812565	1	0.919	0.000335215	MEP	LETM1
9.72041e-10	0.812209	1	0.935	1.09627e-05	MEP	RPP38
7.81347e-12	0.811812	1	0.992	8.81203e-08	MEP	TAF9
1.99334e-09	0.811001	1	0.951	2.24808e-05	MEP	PRDX4
1.57543e-07	0.810749	1	0.967	0.00177677	MEP	LMO2
7.79676e-09	0.809512	1	0.992	8.79318e-05	MEP	GYPC
7.09875e-09	0.809226	1	0.967	8.00597e-05	MEP	AK2
1.31667e-08	0.809043	1	0.951	0.000148494	MEP	RIOK1
1.35075e-09	0.80902	1	0.951	1.52337e-05	MEP	TXNDC9
3.17849e-07	0.808841	1	0.959	0.0035847	MEP	PNO1
4.79763e-07	0.808702	1	0.935	0.00541077	MEP	ZDHHC2
1.43586e-06	0.808438	1	0.911	0.0161936	MEP	TAF1B
5.36666e-10	0.808288	1	0.951	6.05251e-06	MEP	SART3
8.9484e-07	0.806836	1	0.951	0.010092	MEP	OGG1
3.71506e-10	0.806677	1	0.959	4.18984e-06	MEP	CHPT1
3.59432e-10	0.805946	1	0.976	4.05367e-06	MEP	PABPC4
5.19545e-10	0.805063	1	0.967	5.85943e-06	MEP	EIF4EBP1
2.20503e-07	0.804868	1	0.927	0.00248684	MEP	GCN1
4.65856e-08	0.804331	1	0.943	0.000525392	MEP	RAB9A
5.02301e-10	0.80367	1	0.959	5.66495e-06	MEP	UBE2F
1.57988e-12	0.803544	1	0.984	1.78179e-08	MEP	EIF3B
2.67073e-12	0.803496	1	0.959	3.01205e-08	MEP	MRPS35
5.2074e-12	0.802956	1	0.951	5.87291e-08	MEP	CHCHD3
9.95168e-08	0.802645	1	0.943	0.00112235	MEP	GPN3
3.24222e-10	0.801873	1	0.943	3.65658e-06	MEP	ALKBH4
4.9819e-08	0.801537	0.958	0.911	0.000561859	MEP	METAP1
1.39614e-08	0.800786	1	0.927	0.000157457	MEP	PELP1
1.55775e-11	0.800301	1	0.967	1.75683e-07	MEP	PSMC3
3.14084e-10	0.799955	1	0.976	3.54224e-06	MEP	MRPS12
3.55052e-13	0.798254	1	0.992	4.00427e-09	MEP	SOD1
5.81045e-07	0.797555	1	0.943	0.00655302	MEP	TANC2
1.55922e-06	0.797202	0.958	0.951	0.0175849	MEP	ARL6IP6
3.02691e-09	0.7965	1	0.959	3.41375e-05	MEP	RPUSD3
1.55696e-06	0.796365	1	0.927	0.0175594	MEP	TAMM41
2.18361e-06	0.795965	1	0.927	0.0246268	MEP	PEX13
2.47233e-07	0.795921	1	0.951	0.00278829	MEP	MRGBP
1.83623e-12	0.795809	1	0.967	2.0709e-08	MEP	MRPL22
2.21578e-12	0.795677	1	0.967	2.49896e-08	MEP	PSMD6
7.60263e-07	0.795439	1	0.927	0.00857425	MEP	NOP2
2.4855e-11	0.79447	1	1	2.80315e-07	MEP	HSP90AA1
2.26518e-07	0.794136	1	0.919	0.00255467	MEP	CCHCR1
7.20238e-10	0.794129	1	0.919	8.12285e-06	MEP	CNP
2.47098e-07	0.793757	1	0.943	0.00278677	MEP	INO80C
7.24087e-10	0.793535	1	0.959	8.16626e-06	MEP	EXOSC8
8.79421e-09	0.792922	1	0.927	9.91811e-05	MEP	ORC3
9.1228e-10	0.792446	1	0.959	1.02887e-05	MEP	RPIA
1.40181e-06	0.792008	1	0.927	0.0158096	MEP	COX10
1.4839e-07	0.791856	1	0.927	0.00167354	MEP	METTL2B
9.63765e-07	0.791721	1	0.902	0.0108693	MEP	DDX20
3.78353e-09	0.791461	1	0.967	4.26706e-05	MEP	YARS
1.64254e-09	0.79121	1	0.959	1.85246e-05	MEP	IPO5
2.47502e-10	0.79013	1	0.951	2.79133e-06	MEP	LAGE3
2.05611e-12	0.789869	1	0.976	2.31888e-08	MEP	NHP2
2.60204e-07	0.789157	1	0.911	0.00293458	MEP	GEMIN8
5.36966e-10	0.788795	1	0.959	6.0559e-06	MEP	SFXN4
3.54763e-11	0.787852	1	0.976	4.00101e-07	MEP	PRMT1
2.49505e-09	0.787661	1	0.943	2.81391e-05	MEP	CENPH
1.5723e-07	0.78758	1	0.935	0.00177324	MEP	PISD
1.77422e-06	0.787499	1	0.927	0.0200097	MEP	AP1S1
3.50313e-06	0.786387	0.958	0.927	0.0395083	MEP	PPP2R5D
2.35082e-06	0.785475	1	0.902	0.0265125	MEP	COG7
2.83062e-06	0.785465	1	0.967	0.0319238	MEP	CD59
2.92309e-07	0.783525	1	0.951	0.00329666	MEP	CISD1
4.15058e-09	0.7834	1	0.935	4.68102e-05	MEP	NCLN
5.56504e-08	0.782929	1	0.959	0.000627625	MEP	NDUFV3
2.3011e-12	0.782655	1	0.976	2.59518e-08	MEP	SSB
8.53836e-11	0.782098	1	0.984	9.62956e-07	MEP	GTF3C6
1.33908e-10	0.781165	1	0.984	1.51022e-06	MEP	SNRPD1
2.39374e-10	0.780937	1	0.959	2.69966e-06	MEP	GTPBP4
7.44795e-08	0.780659	1	0.943	0.00083998	MEP	NTHL1
2.83957e-09	0.78055	1	0.959	3.20247e-05	MEP	RPA1
4.02962e-06	0.780467	1	0.927	0.0454461	MEP	TMEM209
1.71571e-07	0.780335	1	0.976	0.00193497	MEP	ZNF593
1.12646e-10	0.779857	1	0.967	1.27043e-06	MEP	HDAC2
1.04889e-06	0.778716	1	0.935	0.0118294	MEP	ARMC8
8.4819e-07	0.7787	1	0.951	0.00956588	MEP	TEX30
3.0488e-06	0.778453	1	0.927	0.0343844	MEP	UBQLN4
6.04352e-12	0.778375	1	0.984	6.81588e-08	MEP	NDUFA6
3.26664e-07	0.778059	1	0.951	0.00368412	MEP	EXOSC2
7.5529e-09	0.77739	1	0.959	8.51816e-05	MEP	IMP3
4.51912e-07	0.776818	1	0.902	0.00509667	MEP	TRMT6
2.88185e-06	0.776449	1	0.894	0.0325015	MEP	IDE
2.07794e-08	0.77577	1	0.943	0.00023435	MEP	NIPSNAP3A
2.54347e-07	0.775632	1	0.959	0.00286853	MEP	H2AFX
1.8846e-10	0.775378	1	0.951	2.12545e-06	MEP	ILKAP
5.89897e-08	0.773355	1	0.951	0.000665286	MEP	RRP15
9.12557e-08	0.7732	1	0.943	0.00102918	MEP	GCDH
1.61172e-07	0.772951	1	0.911	0.0018177	MEP	ANKMY2
6.24623e-08	0.772897	1	0.935	0.00070445	MEP	C1orf131
6.04104e-12	0.772896	1	0.967	6.81308e-08	MEP	MRPS7
2.8124e-08	0.772888	1	0.967	0.000317183	MEP	ARMC1
2.66834e-11	0.772507	1	0.967	3.00935e-07	MEP	RAB11A
9.05801e-09	0.772163	1	0.919	0.000102156	MEP	FAM234A
1.94598e-08	0.771999	1	0.911	0.000219468	MEP	BNIP1
1.82305e-10	0.77179	1	0.967	2.05603e-06	MEP	IARS
1.0253e-07	0.771359	1	0.959	0.00115633	MEP	RREB1
5.52164e-09	0.771131	1	0.951	6.2273e-05	MEP	STIP1
7.96903e-13	0.77106	1	0.967	8.98747e-09	MEP	MRPL47
4.08468e-11	0.77068	1	0.959	4.6067e-07	MEP	NUTF2
4.57616e-09	0.77032	1	0.984	5.16099e-05	MEP	PSMG3
4.07442e-07	0.770076	1	0.951	0.00459514	MEP	MRPL36
6.25521e-09	0.768908	1	0.943	7.05463e-05	MEP	MTIF2
2.85992e-11	0.768545	1	0.943	3.22542e-07	MEP	ASL
1.26685e-09	0.768543	1	0.976	1.42875e-05	MEP	EIF4E2
5.37286e-10	0.768495	1	0.976	6.05952e-06	MEP	PLEKHJ1
1.00628e-11	0.767995	1	0.943	1.13488e-07	MEP	UTP11L
6.62733e-07	0.767736	1	0.911	0.0074743	MEP	HAUS6
1.24973e-10	0.767362	1	0.976	1.40945e-06	MEP	PSMC4
6.02166e-11	0.767283	1	0.992	6.79123e-07	MEP	NDUFS5
4.85798e-10	0.766981	1	0.959	5.47883e-06	MEP	GBAS
7.17518e-07	0.766707	1	0.902	0.00809217	MEP	ZNF282
4.38287e-08	0.766702	1	0.927	0.0004943	MEP	PGAP2
1.63417e-09	0.766324	1	0.919	1.84302e-05	MEP	ACADS
6.06594e-08	0.766268	1	0.935	0.000684116	MEP	C19orf52
2.54316e-06	0.766041	1	0.911	0.0286817	MEP	ZDHHC16
4.01e-08	0.765506	1	0.927	0.000452248	MEP	MTAP
5.09642e-08	0.764671	1	0.967	0.000574774	MEP	VPS25
9.46349e-11	0.764466	1	0.951	1.06729e-06	MEP	COMMD1
1.27749e-08	0.763721	1	0.959	0.000144076	MEP	CCDC137
5.88416e-09	0.763404	1	0.967	6.63616e-05	MEP	AHCY
1.21775e-07	0.762792	1	0.951	0.00137338	MEP	NUPL2
1.8656e-11	0.761732	1	0.976	2.10402e-07	MEP	IMMT
8.40631e-12	0.761546	1	0.992	9.48063e-08	MEP	ATP5G3
8.02851e-09	0.76114	1	0.943	9.05455e-05	MEP	SCO1
4.35149e-06	0.761085	1	0.943	0.0490762	MEP	KPNA2
6.13041e-07	0.760644	1	0.935	0.00691388	MEP	NUP54
1.75744e-07	0.760532	1	0.919	0.00198204	MEP	AKIP1
2.02207e-06	0.760516	1	0.935	0.0228049	MEP	ABHD5
1.19537e-06	0.75992	1	0.919	0.0134814	MEP	SRPRB
2.41624e-09	0.759865	1	0.943	2.72503e-05	MEP	TRIAP1
5.4196e-11	0.759682	1	0.984	6.11223e-07	MEP	RBX1
2.27659e-08	0.759562	1	0.951	0.000256754	MEP	MLST8
4.69559e-10	0.758882	1	0.951	5.29569e-06	MEP	SSRP1
7.00762e-10	0.758468	1	0.967	7.90319e-06	MEP	PDCD10
6.1344e-10	0.758115	1	0.959	6.91837e-06	MEP	C1orf35
8.60448e-13	0.758032	1	0.976	9.70413e-09	MEP	RAD23A
1.15238e-08	0.757673	1	0.894	0.000129965	MEP	UTP20
8.59674e-08	0.757435	1	0.927	0.000969541	MEP	YARS2
6.87838e-09	0.757356	1	0.959	7.75744e-05	MEP	PSME3
1.85975e-07	0.756846	1	0.919	0.00209743	MEP	CAAP1
2.14411e-08	0.756431	1	0.959	0.000241813	MEP	DDX56
1.90059e-08	0.756289	1	0.984	0.000214348	MEP	TUBB
2.14136e-07	0.755744	1	0.919	0.00241503	MEP	TTL
1.56657e-07	0.753351	1	0.911	0.00176678	MEP	MRRF
9.37068e-12	0.753234	1	0.959	1.05682e-07	MEP	POLR2I
8.23822e-09	0.753161	1	0.911	9.29106e-05	MEP	EXOSC10
1.41927e-08	0.752817	0.958	0.943	0.000160065	MEP	MCCC2
6.77295e-10	0.752442	1	0.951	7.63854e-06	MEP	RAE1
9.10027e-09	0.752209	1	0.959	0.000102633	MEP	USP48
5.56504e-08	0.751096	1	0.959	0.000627625	MEP	OXCT1
1.12337e-12	0.750782	1	0.976	1.26693e-08	MEP	TXN2
2.85992e-11	0.750305	1	0.943	3.22542e-07	MEP	PRPF19
4.18289e-07	0.750091	1	0.935	0.00471746	MEP	AVEN
1.40036e-06	0.749634	1	0.919	0.0157933	MEP	MKRN2
7.81661e-07	0.749387	1	0.935	0.00881557	MEP	SUCLA2
7.09297e-09	0.749097	1	0.951	7.99946e-05	MEP	KIF22
1.16367e-08	0.748836	1	0.943	0.000131239	MEP	MMAB
1.10611e-06	0.748746	1	0.935	0.0124747	MEP	YBEY
1.51514e-06	0.747823	1	0.919	0.0170878	MEP	SLC16A1
2.93207e-10	0.74719	1	0.951	3.30679e-06	MEP	KATNA1
7.45552e-08	0.746795	1	0.959	0.000840834	MEP	ACOT13
3.97577e-10	0.745483	1	0.976	4.48387e-06	MEP	NDUFAF3
9.72041e-10	0.745305	1	0.935	1.09627e-05	MEP	NUP93
1.22479e-09	0.745012	1	0.951	1.38132e-05	MEP	LAS1L
2.48539e-11	0.74501	1	0.984	2.80303e-07	MEP	CCT3
1.81006e-07	0.744574	1	0.927	0.00204139	MEP	FBXO18
7.0102e-10	0.744368	1	0.992	7.9061e-06	MEP	HSPA8
1.20705e-10	0.743936	1	0.967	1.36131e-06	MEP	LTV1
8.24328e-11	0.74392	1	0.967	9.29677e-07	MEP	POLR2E
5.52729e-09	0.743852	1	0.976	6.23368e-05	MEP	MRPL18
4.02985e-09	0.743581	1	0.959	4.54487e-05	MEP	TRAPPC4
8.93803e-07	0.743062	1	0.935	0.0100803	MEP	ATF5
5.07068e-07	0.743058	1	0.943	0.00571872	MEP	RAD51C
8.71512e-12	0.743005	1	0.967	9.82891e-08	MEP	WDR43
2.02427e-06	0.742887	1	0.951	0.0228297	MEP	ALDH18A1
5.18944e-09	0.742848	1	0.967	5.85266e-05	MEP	NOP56
1.32386e-07	0.74276	1	0.927	0.00149305	MEP	SAAL1
1.4375e-08	0.742226	1	0.919	0.000162121	MEP	TCHP
7.96403e-11	0.741482	1	0.984	8.98183e-07	MEP	ATP5J2
4.13849e-08	0.741423	1	0.943	0.000466739	MEP	ALG3
4.69162e-11	0.740753	1	0.935	5.29121e-07	MEP	FAF1
9.47308e-11	0.739971	1	0.967	1.06837e-06	MEP	CCDC124
9.11783e-10	0.739897	1	0.951	1.02831e-05	MEP	DPP3
3.47569e-10	0.739615	1	0.984	3.91988e-06	MEP	HMGB1
4.03503e-06	0.739591	1	0.943	0.0455071	MEP	RNF34
2.47742e-10	0.739227	1	0.967	2.79403e-06	MEP	NDUFA9
1.89948e-08	0.738781	1	0.959	0.000214223	MEP	RPL26L1
3.54763e-11	0.738648	1	0.976	4.00101e-07	MEP	HSD17B10
3.36012e-10	0.738453	1	0.976	3.78954e-06	MEP	HMGA1
4.70106e-10	0.73818	1	0.976	5.30186e-06	MEP	UBE2V2
5.02602e-10	0.738032	1	0.976	5.66835e-06	MEP	PPIH
2.92334e-13	0.737782	1	0.992	3.29695e-09	MEP	HSPA9
5.02489e-10	0.737478	1	0.967	5.66707e-06	MEP	MRPL28
3.21613e-06	0.737147	1	0.976	0.0362715	MEP	PNP
3.15559e-08	0.737106	1	0.919	0.000355887	MEP	INF2
1.40386e-06	0.735191	1	0.943	0.0158327	MEP	HAUS3
4.26296e-08	0.734939	1	0.943	0.000480777	MEP	PEX19
1.01572e-10	0.734501	1	0.984	1.14553e-06	MEP	SNRPE
2.35082e-06	0.734154	1	0.902	0.0265125	MEP	TFB1M
2.40805e-06	0.734091	1	0.894	0.027158	MEP	MTMR2
6.04352e-12	0.733541	1	0.984	6.81588e-08	MEP	PPM1G
2.68292e-06	0.73253	1	0.927	0.030258	MEP	TMEM199
8.83054e-10	0.730358	1	0.967	9.95908e-06	MEP	MRPL1
1.50312e-11	0.730066	1	0.984	1.69522e-07	MEP	NT5C
9.13472e-08	0.729349	1	0.959	0.00103021	MEP	TMEM245
2.83811e-09	0.72875	1	0.951	3.20082e-05	MEP	DLST
1.30017e-11	0.72841	1	0.967	1.46633e-07	MEP	CCDC25
6.79245e-14	0.728395	1	0.976	7.66053e-10	MEP	PSMF1
4.18803e-07	0.728331	1	0.951	0.00472326	MEP	MDN1
1.64254e-09	0.728122	1	0.959	1.85246e-05	MEP	HDDC2
5.88223e-09	0.727647	1	0.959	6.63398e-05	MEP	CIAO1
1.83711e-12	0.726768	1	0.992	2.07189e-08	MEP	SNRPD3
6.25497e-08	0.726183	1	0.951	0.000705436	MEP	UQCC3
1.29327e-10	0.726139	1	0.967	1.45855e-06	MEP	NAA50
1.26344e-06	0.725459	1	0.943	0.0142491	MEP	FAM210A
1.43136e-10	0.725163	1	0.943	1.61429e-06	MEP	PDXDC1
9.40529e-08	0.723647	1	0.967	0.00106073	MEP	EIF2AK1
1.76762e-06	0.722888	1	0.902	0.0199353	MEP	MYNN
3.80561e-11	0.7226	1	0.959	4.29196e-07	MEP	NAE1
1.4375e-08	0.721052	1	0.919	0.000162121	MEP	ADIPOR2
6.62779e-08	0.720593	1	0.943	0.000747482	MEP	PRIM2
2.13258e-06	0.72015	1	0.959	0.0240512	MEP	ARPC1A
1.53127e-07	0.719656	1	0.967	0.00172697	MEP	MKKS
2.5581e-08	0.719555	1	0.919	0.000288502	MEP	RPAP3
1.86866e-09	0.719249	1	0.951	2.10747e-05	MEP	CDYL
9.73027e-10	0.719175	1	0.943	1.09738e-05	MEP	THOC5
2.54109e-07	0.717723	1	0.943	0.00286584	MEP	AASDHPPT
2.20996e-07	0.717351	1	0.951	0.00249239	MEP	PCID2
3.90546e-09	0.716634	1	0.967	4.40457e-05	MEP	MPHOSPH10
6.63458e-08	0.715988	1	0.959	0.000748248	MEP	PDHB
3.67881e-08	0.713069	1	0.959	0.000414897	MEP	RARS
5.81827e-07	0.71279	1	0.984	0.00656185	MEP	MARCKSL1
3.4745e-10	0.712598	1	0.967	3.91854e-06	MEP	GARS
7.87988e-08	0.712463	1	0.927	0.000888693	MEP	ENOSF1
1.64312e-09	0.71186	1	0.967	1.85311e-05	MEP	ASNA1
1.59011e-09	0.710616	1	0.959	1.79333e-05	MEP	PRELID3B
7.3927e-07	0.710479	1	0.919	0.00833748	MEP	VPS72
2.49317e-08	0.71039	1	0.959	0.00028118	MEP	TOLLIP
1.93411e-11	0.710336	1	0.984	2.18129e-07	MEP	ECHS1
6.99993e-12	0.709936	1	0.984	7.89453e-08	MEP	ATP5B
1.31667e-08	0.709445	1	0.951	0.000148494	MEP	ARL2
8.71525e-07	0.709113	1	0.959	0.00982905	MEP	ESYT1
2.47083e-06	0.708863	1	0.894	0.027866	MEP	ZFYVE19
1.11729e-07	0.708787	1	0.951	0.00126008	MEP	ACLY
6.2626e-09	0.708713	1	0.959	7.06296e-05	MEP	HDAC3
3.09271e-07	0.70837	1	0.976	0.00348796	MEP	PGP
1.39986e-08	0.708159	1	0.951	0.000157876	MEP	ADIPOR1
1.12601e-10	0.707773	1	0.959	1.26992e-06	MEP	RAD23B
9.02897e-12	0.707764	1	0.951	1.01829e-07	MEP	DRG1
5.35524e-09	0.707451	1	0.967	6.03964e-05	MEP	NDUFV2
5.87933e-09	0.707008	1	0.951	6.63071e-05	MEP	QTRT1
7.96305e-11	0.706972	1	0.976	8.98073e-07	MEP	UQCRC1
8.29156e-09	0.706356	1	0.959	9.35122e-05	MEP	MRPS16
8.61214e-08	0.706119	1	0.943	0.000971277	MEP	PRPF4
1.00683e-09	0.70592	1	0.959	1.1355e-05	MEP	DCAF11
2.84112e-09	0.705878	1	0.976	3.20422e-05	MEP	STAU1
6.8343e-08	0.705666	1	0.976	0.000770772	MEP	DDX39A
2.40097e-07	0.70566	1	0.935	0.00270782	MEP	MRPL39
1.20002e-08	0.705362	1	0.943	0.000135338	MEP	UCHL3
7.89874e-08	0.704351	1	0.951	0.00089082	MEP	CBX1
8.89492e-08	0.70424	0.958	0.894	0.00100317	MEP	PTCD1
4.22896e-06	0.704203	1	0.911	0.0476942	MEP	PTDSS2
3.16586e-08	0.703703	1	0.943	0.000357045	MEP	CDK10
1.11806e-07	0.70294	1	0.967	0.00126095	MEP	METTL21A
2.07349e-06	0.702656	1	0.927	0.0233849	MEP	C9orf69
4.24531e-06	0.702488	1	0.951	0.0478786	MEP	TMEM106C
2.92497e-07	0.702284	1	0.967	0.00329878	MEP	PPID
9.43489e-07	0.701822	1	0.943	0.0106407	MEP	ARFRP1
1.63884e-09	0.70098	1	0.935	1.84829e-05	MEP	TRAF7
9.9616e-08	0.700788	1	0.959	0.00112347	MEP	SF3B3
1.95277e-10	0.700669	1	0.992	2.20233e-06	MEP	NCL
9.74861e-10	0.699657	1	0.976	1.09945e-05	MEP	HPS1
2.63182e-08	0.699407	1	0.911	0.000296816	MEP	RPUSD4
2.49987e-09	0.698984	1	0.992	2.81935e-05	MEP	MRPL20
1.90041e-08	0.698732	1	0.976	0.000214328	MEP	TOP1
3.90546e-09	0.698646	1	0.967	4.40457e-05	MEP	PPIE
9.46349e-11	0.698297	1	0.951	1.06729e-06	MEP	HAT1
4.33667e-06	0.697305	1	0.911	0.0489089	MEP	SMARCAL1
2.49204e-08	0.697254	1	0.951	0.000281052	MEP	TIMM22
1.18414e-07	0.696547	1	0.967	0.00133547	MEP	LRPPRC
3.80866e-11	0.696431	1	0.984	4.29541e-07	MEP	HDGF
9.09589e-09	0.696068	1	0.951	0.000102583	MEP	TOMM70A
7.48445e-10	0.694621	1	0.959	8.44096e-06	MEP	MRPL55
7.77405e-08	0.69433	0.958	0.943	0.000876757	MEP	MLH1
9.43441e-10	0.69357	1	0.984	1.06401e-05	MEP	UQCR10
7.93861e-07	0.692115	0.958	0.886	0.00895317	MEP	ZNF346
4.02583e-06	0.692084	1	0.919	0.0454033	MEP	PDHX
8.04045e-09	0.691877	1	0.967	9.06802e-05	MEP	WDR18
3.53983e-11	0.691758	1	0.943	3.99222e-07	MEP	MRPL44
2.47233e-07	0.691555	1	0.951	0.00278829	MEP	PLRG1
6.23981e-08	0.691369	1	0.927	0.000703726	MEP	FLAD1
1.64061e-06	0.691071	1	0.927	0.0185028	MEP	MSH6
5.21577e-12	0.690249	1	0.992	5.88234e-08	MEP	PPIA
5.23239e-11	0.689897	1	0.984	5.90109e-07	MEP	TUFM
4.54481e-11	0.689831	1	0.984	5.12564e-07	MEP	NDUFS8
5.77782e-07	0.689648	1	0.902	0.00651623	MEP	INTS12
2.56816e-08	0.688841	1	0.951	0.000289637	MEP	SEH1L
4.39568e-08	0.688006	1	0.959	0.000495745	MEP	NUP62
1.97349e-07	0.687852	1	0.943	0.00222571	MEP	MRPL30
8.39875e-12	0.685937	1	0.959	9.47211e-08	MEP	GRSF1
4.0821e-11	0.685146	1	0.951	4.60379e-07	MEP	ZPR1
1.6132e-11	0.685029	1	0.951	1.81937e-07	MEP	WBP4
3.04586e-06	0.68462	1	0.919	0.0343512	MEP	TMED1
1.79923e-11	0.684475	1	0.967	2.02917e-07	MEP	CCT7
2.4946e-08	0.68442	1	0.984	0.000281341	MEP	DNAJC15
3.10351e-12	0.682462	1	0.984	3.50014e-08	MEP	SNRPB
6.63646e-08	0.681992	1	0.967	0.00074846	MEP	FLOT2
4.57098e-09	0.681575	1	0.951	5.15515e-05	MEP	MED16
2.27763e-08	0.680439	1	0.959	0.000256871	MEP	LMNA
8.02255e-07	0.680328	1	0.927	0.00904784	MEP	WDR83
8.13861e-08	0.68029	1	0.976	0.000917872	MEP	DSTN
1.44979e-11	0.679235	1	0.984	1.63508e-07	MEP	RBBP7
2.84508e-07	0.679167	1	0.976	0.00320869	MEP	CHCHD1
6.6571e-07	0.67896	1	0.951	0.00750788	MEP	UBE2J2
1.40547e-07	0.678917	1	0.959	0.00158509	MEP	CLTC
3.56024e-06	0.67879	1	1	0.0401523	MEP	S100A4
2.41921e-08	0.678576	1	0.959	0.000272839	MEP	VPS37B
7.24354e-10	0.678532	1	0.967	8.16926e-06	MEP	FDPS
1.03039e-08	0.678386	1	0.976	0.000116208	MEP	UTP18
3.97622e-10	0.678314	1	0.984	4.48438e-06	MEP	FAM195A
8.82537e-09	0.678067	1	0.967	9.95325e-05	MEP	NDUFS1
1.81078e-09	0.677735	1	0.967	2.0422e-05	MEP	MRPS11
3.03651e-10	0.677537	1	0.976	3.42458e-06	MEP	ERH
3.65133e-07	0.677299	1	0.967	0.00411797	MEP	RRP36
1.44554e-07	0.677134	1	0.951	0.00163028	MEP	GGCT
2.3346e-07	0.675603	1	0.935	0.00263296	MEP	HEATR1
3.55091e-07	0.675477	1	0.959	0.00400472	MEP	IARS2
5.50568e-07	0.67351	1	0.951	0.00620931	MEP	SLC35A4
1.12687e-10	0.673383	1	0.984	1.27089e-06	MEP	EIF3J
3.43956e-09	0.672452	1	0.967	3.87914e-05	MEP	NMI
3.28766e-06	0.672187	1	0.919	0.0370783	MEP	RNF2
2.83659e-07	0.671719	1	0.927	0.00319911	MEP	PLAA
4.52764e-08	0.671109	1	0.959	0.000510628	MEP	NOC4L
1.62039e-07	0.670891	1	0.959	0.00182747	MEP	FAM162A
4.18961e-07	0.670635	1	0.959	0.00472504	MEP	C19orf48
2.54248e-07	0.67039	1	0.951	0.00286741	MEP	PANK2
9.04275e-12	0.670299	1	0.984	1.01984e-07	MEP	NDUFB9
2.7232e-08	0.669749	1	0.935	0.000307123	MEP	ING5
2.49392e-08	0.669163	1	0.967	0.000281265	MEP	TP53BP2
1.46673e-08	0.668666	0.958	0.976	0.000165418	MEP	SH3GLB2
2.21083e-07	0.668642	1	0.959	0.00249337	MEP	CCNG1
1.19992e-06	0.668634	1	0.984	0.0135327	MEP	NECAP2
2.82782e-06	0.668617	1	0.943	0.0318921	MEP	DUSP23
1.13489e-06	0.668374	1	0.927	0.0127993	MEP	FLYWCH2
6.3416e-10	0.667542	1	0.959	7.15206e-06	MEP	MRPL42
6.79806e-07	0.667503	1	0.902	0.00766685	MEP	SLC5A6
5.81388e-11	0.667474	1	0.984	6.5569e-07	MEP	NAA10
4.18289e-07	0.666659	1	0.935	0.00471746	MEP	GFM1
1.16415e-06	0.666181	1	0.919	0.0131292	MEP	GTPBP8
1.14866e-09	0.665934	1	0.984	1.29546e-05	MEP	ECH1
1.68403e-06	0.664751	1	0.927	0.0189925	MEP	EIF2B4
2.89929e-06	0.664407	1	0.935	0.0326982	MEP	TMA16
1.57944e-08	0.664085	1	0.935	0.000178129	MEP	UBA5
1.76104e-10	0.664	1	0.959	1.9861e-06	MEP	TMX2
4.03256e-09	0.663999	1	0.992	4.54792e-05	MEP	PRELID1
1.31464e-08	0.663869	1	0.935	0.000148265	MEP	LRRC47
6.07879e-08	0.663357	1	0.967	0.000685566	MEP	C11orf73
6.44069e-08	0.663325	1	0.951	0.000726381	MEP	NDUFAF6
3.65616e-09	0.662724	1	0.935	4.12342e-05	MEP	POLR2D
9.1291e-10	0.662157	1	0.984	1.02958e-05	MEP	POLE3
2.46397e-07	0.662054	1	0.919	0.00277887	MEP	CPSF3
4.02179e-08	0.661878	1	0.959	0.000453577	MEP	DDX55
1.40585e-07	0.661872	1	0.967	0.00158552	MEP	SMC3
2.92309e-07	0.66162	1	0.951	0.00329666	MEP	RPUSD1
3.75116e-07	0.661487	1	0.951	0.00423056	MEP	UPF1
6.25944e-08	0.661237	1	0.967	0.000705939	MEP	APOA1BP
7.99874e-10	0.66109	1	0.967	9.02097e-06	MEP	ITPA
5.18147e-07	0.660685	1	0.902	0.00584366	MEP	APOOL
1.7786e-06	0.660505	1	0.967	0.0200591	MEP	C15orf57
2.90329e-06	0.660226	1	0.959	0.0327433	MEP	SUPV3L1
5.24871e-08	0.660216	1	0.967	0.00059195	MEP	TCEB1
1.92092e-07	0.659704	1	0.967	0.00216641	MEP	SDHB
7.26132e-12	0.658697	1	0.984	8.18932e-08	MEP	GPX4
4.35149e-06	0.658166	1	0.943	0.0490762	MEP	PITPNA
2.8379e-10	0.657771	1	0.976	3.20058e-06	MEP	NAP1L4
1.34864e-11	0.657745	1	0.984	1.52099e-07	MEP	COX5A
1.40386e-06	0.657569	1	0.943	0.0158327	MEP	NOM1
6.13998e-07	0.656994	1	0.959	0.00692467	MEP	JMJD4
1.33355e-06	0.656583	1	0.984	0.0150398	MEP	SMIM12
1.82233e-10	0.656354	1	0.959	2.05523e-06	MEP	SF3A3
6.26671e-09	0.655934	1	0.992	7.06759e-05	MEP	MRPL51
7.62089e-07	0.655826	1	0.959	0.00859484	MEP	EIF4G1
1.16444e-08	0.655799	1	0.951	0.000131326	MEP	WDR46
4.38668e-11	0.654565	1	0.976	4.9473e-07	MEP	PMPCA
1.97203e-07	0.654319	1	0.935	0.00222406	MEP	FPGS
5.9704e-07	0.653746	1	0.943	0.00673342	MEP	MOGS
1.08856e-10	0.652827	1	0.984	1.22768e-06	MEP	ILF2
6.82422e-08	0.651796	1	0.943	0.000769635	MEP	KDM1A
1.95796e-08	0.649836	1	0.959	0.000220819	MEP	RAD1
1.04079e-09	0.649535	1	0.967	1.17381e-05	MEP	DPY30
6.4818e-07	0.648649	1	0.959	0.00731018	MEP	NOL8
1.35871e-08	0.647751	1	0.967	0.000153235	MEP	PSMG4
5.35684e-09	0.647494	1	0.984	6.04144e-05	MEP	PCMT1
5.0752e-07	0.646052	1	0.959	0.00572381	MEP	DNMT1
1.52823e-07	0.644943	1	0.935	0.00172353	MEP	MED24
2.68964e-07	0.644851	1	0.959	0.00303338	MEP	NASP
3.35935e-10	0.644807	1	0.967	3.78867e-06	MEP	ABCF1
9.12557e-08	0.644216	1	0.943	0.00102918	MEP	AGPAT1
8.03396e-09	0.644193	1	0.951	9.0607e-05	MEP	PUM3
3.0759e-08	0.642725	1	0.959	0.0003469	MEP	MICU2
3.33069e-09	0.642705	1	0.959	3.75636e-05	MEP	NUDCD2
3.90414e-09	0.642371	1	0.959	4.40309e-05	MEP	RWDD4
5.02449e-12	0.642197	1	0.967	5.66662e-08	MEP	PSMC2
7.0183e-07	0.642186	1	0.935	0.00791524	MEP	GTF2H3
4.93063e-07	0.641886	1	0.935	0.00556076	MEP	OGFOD3
3.13321e-06	0.641865	1	0.951	0.0353363	MEP	TGS1
2.24076e-06	0.641794	1	0.927	0.0252713	MEP	RQCD1
2.66445e-09	0.641711	1	0.967	3.00497e-05	MEP	PSMD3
1.44222e-07	0.641565	1	0.927	0.00162654	MEP	SUN1
6.8312e-08	0.641555	1	0.959	0.000770422	MEP	NSMCE2
1.03053e-08	0.641047	1	0.992	0.000116223	MEP	TPI1
1.39701e-09	0.639363	1	0.976	1.57555e-05	MEP	LSM4
6.12504e-07	0.639228	1	0.927	0.00690782	MEP	DDX10
2.68292e-06	0.637542	1	0.927	0.030258	MEP	TMEM222
6.07271e-09	0.63741	1	0.976	6.8488e-05	MEP	KLHDC3
6.47945e-07	0.63627	1	0.951	0.00730752	MEP	PEX2
2.93376e-10	0.636131	1	0.959	3.3087e-06	MEP	RBFA
7.03346e-08	0.636015	1	0.959	0.000793233	MEP	TSG101
2.3481e-08	0.635944	1	0.967	0.000264819	MEP	EPRS
1.21612e-07	0.635759	1	0.935	0.00137154	MEP	CDK5RAP1
3.26633e-08	0.634976	1	0.967	0.000368376	MEP	CTNNA1
3.45492e-07	0.634604	1	0.967	0.00389646	MEP	NUP107
3.66222e-09	0.634487	1	0.951	4.13025e-05	MEP	GTF2F2
2.33318e-08	0.634427	1	0.911	0.000263136	MEP	POLR3H
4.80716e-07	0.633966	1	0.976	0.00542152	MEP	C21orf59
5.36105e-07	0.633613	1	0.967	0.0060462	MEP	DIMT1
9.68735e-09	0.632886	1	0.984	0.000109254	MEP	SDHC
7.96403e-11	0.63288	1	0.984	8.98183e-07	MEP	GTF2A2
1.32991e-06	0.630963	1	0.927	0.0149988	MEP	RARS2
1.5189e-06	0.629929	1	0.943	0.0171302	MEP	TRMT2A
4.25077e-10	0.629571	1	0.967	4.79402e-06	MEP	LSM5
2.33631e-07	0.629398	1	0.943	0.00263489	MEP	KPNA3
3.37551e-06	0.628694	1	0.927	0.038069	MEP	TPMT
1.46469e-12	0.628137	1	0.976	1.65188e-08	MEP	AP2M1
3.46457e-08	0.628024	1	0.951	0.000390734	MEP	GTF3C5
1.23181e-06	0.628023	1	0.967	0.0138924	MEP	AIDA
2.15392e-11	0.627978	1	0.984	2.42919e-07	MEP	SNRPC
4.19129e-07	0.62789	1	0.976	0.00472693	MEP	SNX5
2.34739e-08	0.627231	1	0.959	0.000264738	MEP	TRMT10C
5.81699e-07	0.627048	1	0.967	0.0065604	MEP	ISCA1
7.02915e-07	0.626651	1	0.959	0.00792747	MEP	NIFK
1.00719e-09	0.626222	1	0.967	1.13591e-05	MEP	NDUFS3
1.97349e-07	0.625034	1	0.943	0.00222571	MEP	RP9
4.30243e-07	0.623232	1	0.943	0.00485228	MEP	PRPS2
2.13088e-06	0.623012	1	0.943	0.0240321	MEP	NVL
5.03015e-09	0.621708	1	0.984	5.673e-05	MEP	TCEA1
1.06215e-08	0.621225	1	0.959	0.000119789	MEP	EXOSC9
1.62039e-07	0.620931	1	0.959	0.00182747	MEP	MRPS31
1.05114e-10	0.620145	1	0.967	1.18548e-06	MEP	PSMB2
5.02658e-10	0.619931	1	0.984	5.66898e-06	MEP	WBSCR22
3.96379e-07	0.619783	1	0.951	0.00447037	MEP	THUMPD3
1.86212e-06	0.61906	0.917	0.919	0.021001	MEP	DVL1
2.42039e-08	0.618941	1	0.976	0.000272971	MEP	TRIM28
1.73245e-06	0.618798	1	0.959	0.0195386	MEP	DBF4
5.09642e-08	0.616895	1	0.967	0.000574774	MEP	ACAA2
6.55951e-10	0.615626	1	0.976	7.39781e-06	MEP	PTBP1
1.44986e-11	0.614478	1	0.992	1.63515e-07	MEP	THOC7
2.27015e-09	0.61396	1	0.984	2.56028e-05	MEP	POMP
2.31295e-11	0.613701	1	0.967	2.60855e-07	MEP	UBA2
1.77821e-06	0.613672	1	0.959	0.0200546	MEP	TOMM5
1.92122e-07	0.613393	1	0.976	0.00216676	MEP	MRPS18C
9.68999e-07	0.613112	1	0.943	0.0109284	MEP	CHID1
3.38011e-06	0.612326	1	0.943	0.0381208	MEP	HSPA14
9.70049e-07	0.610785	1	0.967	0.0109402	MEP	PPP2R2D
2.34283e-08	0.610389	1	0.935	0.000264225	MEP	NELFB
4.70812e-11	0.609544	1	0.992	5.30982e-07	MEP	PDAP1
9.18019e-07	0.609051	1	0.935	0.0103534	MEP	SKIV2L2
1.95269e-10	0.608491	1	0.984	2.20224e-06	MEP	RTCB
1.32815e-07	0.607775	1	0.984	0.00149789	MEP	MRPL21
3.84442e-10	0.607567	1	0.976	4.33574e-06	MEP	SNRPA1
7.4872e-10	0.60724	1	0.967	8.44406e-06	MEP	TCP1
6.63646e-08	0.60695	1	0.967	0.00074846	MEP	TADA3
8.7078e-07	0.606026	1	0.943	0.00982066	MEP	ENOPH1
1.32746e-07	0.605721	1	0.959	0.00149711	MEP	RMND5A
1.23181e-06	0.605664	1	0.967	0.0138924	MEP	TMEM9B
7.23844e-08	0.605482	1	0.951	0.000816351	MEP	EFTUD2
6.84458e-07	0.603216	1	0.976	0.00771931	MEP	MRPL34
1.07837e-06	0.603039	1	0.951	0.0121618	MEP	UNC45A
9.68642e-09	0.602183	1	0.976	0.000109243	MEP	PTCD3
1.27605e-08	0.601828	1	0.943	0.000143913	MEP	DDX41
1.08664e-07	0.601671	1	0.984	0.00122551	MEP	HNRNPF
1.16558e-08	0.601237	1	0.976	0.000131455	MEP	CCT8
9.96436e-08	0.601087	1	0.967	0.00112378	MEP	AP2B1
1.01576e-10	0.601006	1	0.992	1.14558e-06	MEP	PEBP1
3.42397e-11	0.600487	1	0.976	3.86156e-07	MEP	SDHA
1.92041e-07	0.6002	1	0.959	0.00216584	MEP	RNASEH1
4.07596e-07	0.600171	1	0.959	0.00459687	MEP	SNRNP27
4.0368e-06	0.597515	1	0.951	0.0455271	MEP	GTPBP6
2.34874e-08	0.597232	1	0.984	0.000264891	MEP	VTI1B
8.55745e-09	0.596873	1	0.976	9.65109e-05	MEP	SRI
3.8793e-12	0.596284	1	0.984	4.37508e-08	MEP	RNF187
1.86964e-09	0.595295	1	0.959	2.10858e-05	MEP	C1D
4.67135e-07	0.594965	1	0.943	0.00526834	MEP	MIIP
1.20138e-08	0.594713	1	0.959	0.000135492	MEP	SDCCAG3
1.29061e-07	0.593727	1	0.976	0.00145555	MEP	RPS27L
3.89575e-09	0.592429	1	0.935	4.39362e-05	MEP	LYRM4
1.77677e-06	0.591623	1	0.943	0.0200384	MEP	CKAP2
9.70186e-07	0.591435	1	0.976	0.0109418	MEP	ISCA2
1.35238e-09	0.591371	1	0.984	1.52522e-05	MEP	C14orf2
9.42066e-07	0.590966	0.958	0.935	0.0106246	MEP	ACSL5
1.72996e-06	0.59035	1	0.935	0.0195105	MEP	PCBD2
1.2779e-08	0.589869	1	0.967	0.000144121	MEP	NUBP2
2.66445e-09	0.589203	1	0.967	3.00497e-05	MEP	COPS5
6.74502e-12	0.58907	1	0.967	7.60703e-08	MEP	NDUFA10
3.71732e-10	0.588009	1	0.976	4.19239e-06	MEP	VPS26A
2.74372e-10	0.587481	1	0.984	3.09437e-06	MEP	UBE2M
9.19626e-07	0.586702	1	0.967	0.0103715	MEP	GUSB
5.55494e-10	0.585257	1	0.976	6.26486e-06	MEP	ELAVL1
7.5578e-09	0.584702	1	0.992	8.52368e-05	MEP	VPS29
5.93799e-10	0.58449	1	0.984	6.69686e-06	MEP	NDUFC2
4.67553e-07	0.583388	1	0.959	0.00527306	MEP	MCRS1
1.08637e-07	0.582946	1	0.967	0.00122521	MEP	URM1
1.91732e-06	0.582082	0.917	0.65	0.0216236	MEP	EMP2
1.81136e-09	0.581716	1	0.984	2.04285e-05	MEP	PSMD2
6.55563e-10	0.581635	1	0.959	7.39344e-06	MEP	NGDN
3.57198e-08	0.581623	1	0.967	0.000402848	MEP	CCDC47
3.29334e-06	0.581027	1	0.935	0.0371423	MEP	UBAP2L
2.68964e-07	0.580993	1	0.959	0.00303338	MEP	TIMMDC1
1.06215e-08	0.580262	1	0.959	0.000119789	MEP	TMEM183A
1.91858e-07	0.579405	1	0.943	0.00216377	MEP	SCCPDH
6.68842e-11	0.577607	1	0.984	7.5432e-07	MEP	DNAJC8
4.42448e-07	0.577124	1	0.951	0.00498993	MEP	PPP2R4
2.26748e-09	0.576813	1	0.951	2.55726e-05	MEP	TPD52L2
8.26047e-07	0.576544	1	0.959	0.00931615	MEP	SAR1A
1.55397e-11	0.575544	0.917	0.309	1.75257e-07	MEP	LTBP2
3.84063e-06	0.575069	1	0.976	0.0433147	MEP	PPA1
4.18803e-07	0.574756	1	0.951	0.00472326	MEP	CDC16
2.68985e-06	0.574179	1	0.984	0.0303362	MEP	RNF5
2.73001e-08	0.573222	1	0.984	0.00030789	MEP	TFAM
8.02851e-09	0.573092	1	0.943	9.05455e-05	MEP	DDX54
1.16634e-06	0.57209	1	0.935	0.0131539	MEP	AFG3L2
1.68646e-06	0.571533	1	0.943	0.0190199	MEP	HAUS1
5.21688e-07	0.571208	1	0.967	0.0058836	MEP	TMEM261
2.83117e-06	0.570948	1	0.984	0.03193	MEP	PIP4K2A
1.9957e-09	0.570498	1	0.984	2.25075e-05	MEP	EIF6
3.26535e-08	0.570367	1	0.959	0.000368267	MEP	LAP3
1.40501e-06	0.56998	1	0.959	0.0158458	MEP	NMRAL1
1.03039e-08	0.569915	1	0.976	0.000116208	MEP	BABAM1
1.54035e-09	0.568461	1	0.984	1.7372e-05	MEP	HNRNPR
2.58044e-09	0.568433	1	0.967	2.91021e-05	MEP	AHCYL1
5.9704e-07	0.568206	1	0.943	0.00673342	MEP	GPN1
8.82253e-09	0.566906	1	0.959	9.95005e-05	MEP	STARD7
2.93369e-09	0.566542	1	0.984	3.30861e-05	MEP	NELFCD
4.26995e-08	0.565644	1	0.992	0.000481565	MEP	NDUFS6
1.51669e-06	0.565008	1	0.927	0.0171053	MEP	CPSF1
1.02558e-07	0.564771	1	0.967	0.00115665	MEP	BAZ1B
3.12992e-06	0.564107	1	0.935	0.0352993	MEP	PSMD10
1.71497e-07	0.562534	1	0.959	0.00193415	MEP	TCERG1
2.81156e-08	0.562411	1	0.959	0.000317088	MEP	DRG2
4.39812e-08	0.562386	1	0.984	0.00049602	MEP	ADRM1
1.18414e-07	0.562085	1	0.967	0.00133547	MEP	MRPL48
4.30469e-07	0.561979	1	0.951	0.00485483	MEP	THRA
5.18944e-09	0.560592	1	0.967	5.85266e-05	MEP	EIF2B1
1.59025e-10	0.560565	1	0.992	1.79349e-06	MEP	MDH2
5.72842e-08	0.560363	1	0.951	0.000646051	MEP	GPS1
2.75169e-09	0.559511	1	0.976	3.10336e-05	MEP	COMMD4
2.90429e-06	0.557977	1	0.976	0.0327546	MEP	GSTO1
4.39697e-08	0.557411	1	0.967	0.00049589	MEP	CARS2
1.71497e-07	0.557346	1	0.959	0.00193415	MEP	NELFA
1.97537e-07	0.557133	1	0.959	0.00222783	MEP	PIH1D1
1.02575e-07	0.557049	1	0.976	0.00115684	MEP	TTC1
1.8158e-07	0.556267	1	0.984	0.00204786	MEP	COX7B
5.09789e-08	0.553859	1	0.992	0.000574941	MEP	HN1
4.87108e-09	0.553305	1	0.959	5.4936e-05	MEP	CUL4A
3.04586e-06	0.553113	1	0.919	0.0343512	MEP	SNAPC1
8.87888e-08	0.552935	1	0.984	0.00100136	MEP	SNRPF
8.00049e-10	0.552392	1	0.976	9.02295e-06	MEP	MRPS10
1.64061e-06	0.551177	1	0.927	0.0185028	MEP	C5orf24
4.07442e-07	0.551029	1	0.951	0.00459514	MEP	COQ4
2.34482e-08	0.549355	1	0.943	0.000264449	MEP	HARS
1.61974e-07	0.548679	1	0.951	0.00182674	MEP	SUPT7L
2.54347e-07	0.548177	1	0.959	0.00286853	MEP	NARS
1.22628e-09	0.547489	1	0.984	1.383e-05	MEP	PSMD8
1.36885e-06	0.546713	1	0.967	0.0154379	MEP	TMEM126B
9.39131e-09	0.546438	1	0.976	0.000105915	MEP	CDC5L
2.15401e-11	0.546349	1	0.992	2.42929e-07	MEP	SNU13
1.95277e-10	0.545029	1	0.992	2.20233e-06	MEP	NOL7
1.78755e-08	0.544734	1	0.959	0.0002016	MEP	NOC2L
4.551e-07	0.544154	1	0.976	0.00513262	MEP	SMARCA4
1.48831e-07	0.543981	1	0.967	0.00167851	MEP	TCF3
1.38599e-10	0.542428	1	0.984	1.56312e-06	MEP	CUTA
3.24905e-10	0.542044	1	0.984	3.66428e-06	MEP	PUF60
7.90429e-08	0.54196	1	0.967	0.000891446	MEP	ELOF1
4.26745e-08	0.541532	1	0.959	0.000481284	MEP	SRRT
3.6445e-07	0.540963	1	0.935	0.00411026	MEP	UAP1
1.82512e-06	0.540542	1	0.959	0.0205837	MEP	DAXX
3.84486e-10	0.538797	1	0.984	4.33623e-06	MEP	DNAJC19
2.31544e-10	0.53847	1	0.984	2.61135e-06	MEP	MMADHC
2.08792e-07	0.537714	1	0.943	0.00235475	MEP	NOL11
2.47742e-10	0.537656	1	0.967	2.79403e-06	MEP	PSMC1
2.89877e-08	0.53675	1	0.984	0.000326924	MEP	TRMT112
1.60134e-06	0.53674	1	0.951	0.0180599	MEP	TBCD
2.01919e-08	0.536222	1	0.976	0.000227724	MEP	CDC123
2.42039e-08	0.535383	1	0.976	0.000272971	MEP	TIPRL
2.38031e-10	0.535117	1	0.919	2.68452e-06	MEP	GATB
1.55844e-11	0.534571	1	0.992	1.7576e-07	MEP	PTGES3
1.2021e-08	0.534458	1	0.984	0.000135573	MEP	DAZAP1
1.15092e-07	0.534217	1	0.984	0.00129801	MEP	ZNF706
1.05584e-07	0.533634	1	0.992	0.00119078	MEP	PSMA7
4.72287e-09	0.533607	1	0.984	5.32645e-05	MEP	TXN
1.30887e-09	0.533596	1	0.976	1.47614e-05	MEP	XRCC6
1.73487e-08	0.533439	1	0.976	0.000195659	MEP	WBP11
8.13724e-08	0.533419	1	0.967	0.000917717	MEP	NDUFV1
5.19116e-09	0.533135	1	0.992	5.85459e-05	MEP	CBX3
4.18803e-07	0.532962	1	0.951	0.00472326	MEP	CWC27
3.17979e-07	0.532496	1	0.976	0.00358617	MEP	CEBPZ
9.10494e-09	0.532177	1	0.976	0.000102686	MEP	RALBP1
4.43256e-09	0.531785	1	0.967	4.99904e-05	MEP	RFXANK
8.55855e-09	0.531658	1	0.992	9.65233e-05	MEP	PSMD11
1.11834e-07	0.531461	1	0.984	0.00126126	MEP	PSMA4
7.24356e-08	0.531193	1	0.967	0.000816929	MEP	COASY
1.02558e-07	0.530433	1	0.967	0.00115665	MEP	USP14
1.63159e-06	0.529801	1	0.894	0.0184011	MEP	PELO
2.649e-08	0.528955	1	0.976	0.000298754	MEP	PSMA3
9.47692e-11	0.528719	1	0.992	1.06881e-06	MEP	XRCC5
8.62323e-08	0.528177	1	0.967	0.000972528	MEP	LSM1
1.5304e-08	0.527416	1	0.732	0.000172599	MEP	FRMD6
1.2487e-07	0.52666	1	0.919	0.00140829	MEP	ATG9A
3.90677e-09	0.524672	1	1	4.40606e-05	MEP	PSMB6
1.95917e-08	0.523412	1	1	0.000220955	MEP	MT-CO3
2.31544e-10	0.523178	1	0.984	2.61135e-06	MEP	TOMM22
3.20105e-07	0.521424	0.958	0.911	0.00361015	MEP	FBXO32
3.55182e-07	0.520655	1	0.967	0.00400574	MEP	BANF1
4.66141e-08	0.520396	1	0.951	0.000525713	MEP	DYNC1LI1
3.38162e-06	0.519483	1	0.951	0.0381379	MEP	FBRSL1
6.46503e-09	0.518445	1	0.976	7.29127e-05	MEP	PSMC6
1.08667e-07	0.518282	1	0.992	0.00122555	MEP	CALM2
3.54181e-09	0.516493	1	0.935	3.99446e-05	MEP	TIMM44
8.04279e-09	0.515644	1	0.984	9.07066e-05	MEP	SSBP1
4.35476e-06	0.515134	1	0.959	0.0491129	MEP	CHMP1A
1.05009e-06	0.51394	1	0.951	0.0118429	MEP	UBAP2
1.1378e-06	0.513844	1	0.967	0.0128321	MEP	CLNS1A
9.69821e-07	0.512747	1	0.959	0.0109376	MEP	EIF2B5
1.92323e-06	0.51184	1	0.976	0.0216901	MEP	CBX5
2.73001e-08	0.51174	1	0.984	0.00030789	MEP	MRPL11
2.47828e-10	0.511363	1	0.984	2.79501e-06	MEP	GHITM
3.22803e-09	0.510642	1	0.976	3.64057e-05	MEP	ACO2
2.21083e-07	0.51026	1	0.959	0.00249337	MEP	NAA15
2.93369e-09	0.509952	1	0.984	3.30861e-05	MEP	U2SURP
1.765e-07	0.509648	1	0.976	0.00199056	MEP	CLPP
1.44276e-06	0.508782	1	0.967	0.0162714	MEP	GLO1
8.29691e-09	0.508519	1	0.992	9.35725e-05	MEP	UQCRH
1.08667e-07	0.507881	1	0.992	0.00122555	MEP	ETFB
3.75259e-07	0.506428	1	0.959	0.00423217	MEP	TIMM9
6.1344e-10	0.506381	1	0.959	6.91837e-06	MEP	WIPI2
7.62381e-07	0.505562	1	0.976	0.00859813	MEP	FBL
8.9484e-07	0.505391	1	0.951	0.010092	MEP	DCAF13
3.18003e-07	0.504207	1	0.984	0.00358644	MEP	FKBP3
3.79198e-08	0.503537	1	0.984	0.00042766	MEP	DRAP1
6.67034e-09	0.503346	1	0.976	7.5228e-05	MEP	ADH5
2.93656e-06	0.50325	0.958	0.943	0.0331186	MEP	BLMH
3.36588e-08	0.502911	1	0.976	0.000379604	MEP	MAZ
1.62039e-07	0.502156	1	0.959	0.00182747	MEP	ASCC2
5.81699e-07	0.501455	1	0.967	0.0065604	MEP	POLR3GL
1.95892e-08	0.501274	1	0.976	0.000220928	MEP	DAP3
6.44693e-08	0.500226	1	0.984	0.000727085	MEP	DEK
9.68147e-09	0.499927	1	0.959	0.000109188	MEP	PWP1
3.85908e-07	0.499911	1	0.976	0.00435227	MEP	AUP1
3.66655e-09	0.499185	1	0.992	4.13513e-05	MEP	EIF3I
1.73245e-06	0.499166	1	0.959	0.0195386	MEP	UPF3A
1.29859e-06	0.497487	1	0.967	0.0146455	MEP	YWHAH
6.30866e-07	0.497277	1	0.959	0.00711491	MEP	ABCE1
4.11211e-10	0.497144	1	0.992	4.63764e-06	MEP	YWHAQ
6.14283e-07	0.497015	1	0.984	0.00692788	MEP	AAMP
1.31811e-08	0.495812	1	1	0.000148657	MEP	NPM1
5.97565e-07	0.495473	1	0.959	0.00673934	MEP	ZNF511
3.47569e-10	0.493616	1	0.984	3.91988e-06	MEP	GLOD4
6.48432e-07	0.492359	1	0.976	0.00731302	MEP	TPRKB
1.40562e-06	0.492348	1	0.984	0.0158526	MEP	EIF2S2
3.55948e-06	0.492093	1	0.967	0.0401438	MEP	CNDP2
9.19626e-07	0.491916	1	0.967	0.0103715	MEP	COPS8
8.24631e-11	0.489936	1	0.984	9.30018e-07	MEP	PYURF
1.77565e-06	0.488511	1	0.935	0.0200258	MEP	SPNS1
2.62067e-06	0.485788	1	0.959	0.029556	MEP	UPF3B
6.14238e-07	0.483526	1	0.976	0.00692737	MEP	C16orf13
1.29005e-07	0.482933	1	0.959	0.00145491	MEP	COIL
1.10818e-06	0.482308	1	0.976	0.012498	MEP	DDT
6.55951e-10	0.482294	1	0.976	7.39781e-06	MEP	SF3B6
1.47958e-06	0.48165	1	0.943	0.0166867	MEP	GPKOW
2.24649e-06	0.481146	1	0.976	0.0253359	MEP	NRBP1
1.25399e-07	0.480222	1	0.967	0.00141425	MEP	THOC2
5.88591e-09	0.479461	1	0.984	6.63812e-05	MEP	C11orf31
6.25497e-08	0.47875	1	0.951	0.000705436	MEP	SCOC
5.55556e-10	0.47858	1	0.984	6.26556e-06	MEP	PCBP1
1.58337e-08	0.47768	1	0.976	0.000178572	MEP	PEF1
4.11211e-10	0.474933	1	0.992	4.63764e-06	MEP	ATP5F1
1.63238e-08	0.474801	1	0.976	0.0001841	MEP	COPS4
2.97941e-06	0.474623	1	0.976	0.0336018	MEP	SIVA1
4.1448e-08	0.474378	1	0.976	0.00046745	MEP	WDR61
7.45552e-08	0.474101	1	0.959	0.000840834	MEP	NTMT1
1.12692e-10	0.473302	1	1	1.27094e-06	MEP	RPL8
8.04481e-07	0.472782	1	0.976	0.00907293	MEP	PSMB3
7.55755e-09	0.471645	1	0.984	8.52341e-05	MEP	MAF1
2.68787e-06	0.471386	1	0.951	0.0303138	MEP	MFNG
4.80645e-07	0.470833	1	0.967	0.00542071	MEP	DNAJC2
1.26478e-06	0.470504	1	0.967	0.0142642	MEP	PRPF31
7.7414e-10	0.470455	1	0.984	8.73075e-06	MEP	FKBP8
2.83833e-10	0.470228	1	0.992	3.20107e-06	MEP	RPL4
1.95277e-10	0.469743	1	0.992	2.20233e-06	MEP	NDUFB11
1.92143e-07	0.469664	1	0.992	0.00216699	MEP	PPP1R14B
1.86787e-07	0.469631	1	0.984	0.00210658	MEP	PSMB7
6.83508e-08	0.469173	1	1	0.00077086	MEP	ATP5A1
3.18003e-07	0.467702	1	0.984	0.00358644	MEP	FIS1
2.36379e-06	0.467325	1	0.951	0.0266588	MEP	RBM42
1.48831e-07	0.465373	1	0.967	0.00167851	MEP	EMC6
3.13421e-06	0.464175	1	0.959	0.0353477	MEP	COPB2
6.46588e-09	0.46224	1	0.992	7.29222e-05	MEP	PSMB1
2.21083e-07	0.461948	1	0.959	0.00249337	MEP	HSF1
3.00555e-07	0.461328	1	0.951	0.00338966	MEP	SSNA1
2.02584e-06	0.46052	1	0.992	0.0228475	MEP	H2AFV
2.64924e-08	0.459817	1	0.984	0.000298781	MEP	ESD
5.40635e-08	0.459658	1	0.976	0.000609728	MEP	RABL6
2.97839e-06	0.459368	1	0.959	0.0335903	MEP	TMPO
1.19992e-06	0.45916	1	0.984	0.0135327	MEP	BAZ1A
6.88287e-09	0.458737	1	0.992	7.7625e-05	MEP	LSM3
9.10494e-09	0.458142	1	0.976	0.000102686	MEP	BAG1
2.24619e-06	0.457682	1	0.967	0.0253325	MEP	DDX18
7.45952e-08	0.457125	1	0.984	0.000841285	MEP	ATXN10
4.30803e-07	0.456374	1	0.976	0.0048586	MEP	CSNK2A1
8.95158e-07	0.455847	1	0.959	0.0100956	MEP	SNF8
9.19822e-07	0.455096	1	0.984	0.0103737	MEP	PPP1CC
5.24871e-08	0.454233	1	0.967	0.00059195	MEP	PSMD4
3.36528e-08	0.451222	1	0.967	0.000379536	MEP	ANAPC5
3.2672e-08	0.450892	1	0.984	0.000368475	MEP	PHB2
3.85607e-07	0.450858	1	0.951	0.00434887	MEP	SVBP
2.27475e-07	0.44992	1	0.976	0.00256547	MEP	SS18L2
2.76574e-07	0.449506	1	0.959	0.0031192	MEP	APOPT1
4.0368e-06	0.447313	1	0.951	0.0455271	MEP	ISY1
9.13727e-08	0.441487	1	0.967	0.0010305	MEP	KPNB1
4.1448e-08	0.440733	1	0.976	0.00046745	MEP	TMEM109
5.21765e-07	0.44018	1	0.976	0.00588447	MEP	GNG5
1.86772e-07	0.43998	1	0.976	0.00210641	MEP	CCT4
5.07758e-07	0.439085	1	0.984	0.0057265	MEP	AATF
2.90448e-06	0.436218	1	0.984	0.0327567	MEP	SLC25A3
1.66775e-07	0.434651	1	0.976	0.00188088	MEP	NDUFA5
1.29061e-07	0.434522	1	0.976	0.00145555	MEP	DUS1L
2.89877e-08	0.434265	1	0.984	0.000326924	MEP	RBM17
1.36913e-06	0.433763	1	0.984	0.0154411	MEP	ARF4
1.10818e-06	0.433246	1	0.976	0.012498	MEP	STRAP
1.05573e-07	0.43153	1	0.976	0.00119065	MEP	NDUFA2
3.29854e-06	0.430963	1	0.967	0.037201	MEP	MRPS30
2.0815e-08	0.429326	1	0.992	0.000234752	MEP	CHCHD2
1.48931e-08	0.428467	1	0.967	0.000167965	MEP	PFDN2
2.97961e-06	0.427501	1	0.984	0.033604	MEP	PSMD7
6.84507e-07	0.426811	1	0.984	0.00771987	MEP	LDHB
5.90472e-08	0.425385	1	0.984	0.000665935	MEP	PSMA2
2.49049e-06	0.424928	1	0.984	0.0280878	MEP	GNB2
1.55997e-06	0.42484	1	0.951	0.0175933	MEP	GRHPR
1.16834e-06	0.423632	1	0.967	0.0131765	MEP	CCAR1
5.55494e-10	0.420997	1	0.976	6.26486e-06	MEP	AIMP1
2.18892e-06	0.418195	1	0.967	0.0246866	MEP	GSK3A
8.87665e-08	0.418032	1	0.967	0.00100111	MEP	RPP30
6.63458e-08	0.417266	1	0.959	0.000748248	MEP	SUGT1
3.7541e-07	0.41701	1	0.976	0.00423388	MEP	SNW1
8.87665e-08	0.416956	1	0.967	0.00100111	MEP	BRD7
2.49978e-09	0.415765	1	0.984	2.81925e-05	MEP	NDUFB4
3.09295e-07	0.415444	1	0.984	0.00348823	MEP	TCEB2
1.03049e-08	0.413456	1	0.984	0.000116219	MEP	ATP5J
1.86772e-07	0.411062	1	0.976	0.00210641	MEP	NDUFS2
6.84524e-07	0.410105	1	0.992	0.00772006	MEP	NDUFB10
2.24664e-06	0.40971	1	0.984	0.0253376	MEP	CLTA
1.36663e-07	0.409299	1	0.984	0.00154129	MEP	UQCRFS1
2.07901e-06	0.407079	1	1	0.0234471	MEP	HSP90AB1
2.34874e-08	0.405591	1	0.984	0.000264891	MEP	VAPA
2.49814e-09	0.405421	1	0.959	2.81741e-05	MEP	JTB
1.33251e-06	0.40426	1	0.951	0.0150281	MEP	TSN
1.90064e-08	0.40375	1	1	0.000214355	MEP	NDUFB8
5.56808e-08	0.403254	1	0.984	0.000627968	MEP	MAGOH
1.91117e-06	0.400645	1	0.902	0.0215542	MEP	PAXIP1
3.57304e-08	0.399186	1	0.992	0.000402967	MEP	COX5B
5.90472e-08	0.39875	1	0.984	0.000665935	MEP	HNRNPM
2.83117e-06	0.398194	1	0.984	0.03193	MEP	UBE2L3
1.31807e-08	0.397303	1	0.984	0.000148652	MEP	RNPS1
4.37726e-06	0.395261	0.875	0.537	0.0493667	MEP	PLVAP
2.06119e-09	0.389314	1	0.992	2.32461e-05	MEP	ENY2
1.26405e-06	0.385475	1	0.951	0.014256	MEP	EIF4E
2.54453e-07	0.384918	1	0.976	0.00286972	MEP	FIP1L1
5.97799e-07	0.38402	1	0.976	0.00674198	MEP	KXD1
1.1304e-08	0.382485	1	0.992	0.000127486	MEP	DDX46
5.40541e-08	0.381061	1	0.967	0.000609622	MEP	PPIG
2.01943e-08	0.378626	1	0.992	0.000227752	MEP	TOMM20
2.36555e-06	0.378083	1	0.984	0.0266787	MEP	MED4
7.45952e-08	0.377997	1	0.984	0.000841285	MEP	LAMTOR5
1.15096e-07	0.376526	1	0.992	0.00129805	MEP	DYNLRB1
1.33346e-06	0.375828	1	0.976	0.0150388	MEP	ATP5C1
1.87402e-06	0.3736	1	0.984	0.0211352	MEP	GTF3A
1.81566e-07	0.373247	1	0.976	0.0020477	MEP	BTF3L4
2.49e-06	0.369524	1	0.967	0.0280822	MEP	ACP1
2.18921e-06	0.366472	1	0.976	0.0246899	MEP	EIF4H
1.40623e-07	0.361874	1	1	0.00158595	MEP	PTMA
8.62564e-08	0.359805	1	0.992	0.000972799	MEP	HNRNPD
3.55272e-07	0.357105	1	0.992	0.00400675	MEP	HNRNPC
2.68874e-06	0.355614	1	0.959	0.0303237	MEP	WDR33
3.55272e-07	0.354498	1	0.992	0.00400675	MEP	DHX9
3.21633e-06	0.352959	1	0.984	0.0362738	MEP	BCL7C
7.0266e-07	0.351995	1	0.951	0.0079246	MEP	MRS2
6.14238e-07	0.351306	1	0.976	0.00692737	MEP	RPAIN
1.1304e-08	0.345587	1	0.992	0.000127486	MEP	SNRPB2
1.36652e-07	0.340198	1	0.976	0.00154116	MEP	HAX1
2.8453e-07	0.337537	1	0.984	0.00320893	MEP	SRSF4
2.68991e-06	0.337144	1	0.992	0.0303368	MEP	PRPF40A
8.26362e-07	0.333754	1	0.976	0.00931971	MEP	YTHDF2
5.97857e-07	0.326169	1	0.992	0.00674263	MEP	RBM8A
2.90448e-06	0.323845	1	0.984	0.0327567	MEP	HNRNPH3
1.2543e-07	0.321656	1	0.984	0.0014146	MEP	VPS4A
1.5207e-06	0.320036	1	0.976	0.0171504	MEP	FUNDC2
1.64502e-06	0.319435	1	0.984	0.0185526	MEP	SUMO1
9.3233e-07	0.308965	1	0.878	0.0105148	MEP	LRFN4
1.71589e-07	0.295235	1	0.992	0.00193518	MEP	SKP1
6.66259e-07	0.287074	1	0.984	0.00751407	MEP	HNRNPK
1.32224e-07	0.284241	1	0.919	0.00149123	MEP	TBCE
2.47452e-07	0.282102	1	0.984	0.00279076	MEP	COX7A2
1.56117e-06	0.281971	1	0.984	0.0176069	MEP	MFF
2.95569e-06	0.274475	0.875	0.878	0.0333343	MEP	DOPEY1
2.03288e-07	0.266574	1	0.984	0.00229268	MEP	YY1
3.93916e-06	0.265503	1	0.992	0.0444258	MEP	SUB1
9.42191e-07	0.25227	0.958	0.878	0.010626	MEP	LINC00294
4.42216e-07	0.249141	1	0.943	0.00498732	MEP	FARS2
2.83124e-06	0.232394	1	1	0.0319307	MEP	RPL14
1.428e-07	0.22878	0.917	0.846	0.0016105	MEP	FLJ27354
1.40597e-06	0.202806	0.875	0.87	0.0158565	MEP	CTB-113I20.2
3.93916e-06	0.174422	1	0.992	0.0444258	MEP	VCP
1.36585e-06	0.170254	0.958	0.878	0.0154041	MEP	RP5-894A10.2
1.81908e-06	0.155378	0.833	0.87	0.0205155	MEP	COL9A2
4.32354e-06	0.154646	0.958	0.862	0.0487609	MEP	ABAT

### Sheet: CLP
CLP marker genes (p_val_adj < 0.05)
p_val	avg_log2FC	pct.1	pct.2	p_val_adj	cluster	gene
1.11408e-13	8.62721	0.958	0.528	1.25646e-09	CLP	IL32
2.80048e-10	7.80858	0.875	0.61	3.15838e-06	CLP	TRBC1
1.59926e-15	7.6839	1	0.488	1.80365e-11	CLP	CD3D
1.91125e-12	7.67978	0.917	0.504	2.15551e-08	CLP	GZMA
7.11206e-07	7.59393	0.792	0.659	0.00802098	CLP	GNLY
1.5744e-14	7.52484	1	0.634	1.77561e-10	CLP	TRAC
3.86511e-13	7.3468	0.833	0.244	4.35907e-09	CLP	CD3G
3.61802e-12	7.26522	0.917	0.528	4.0804e-08	CLP	IL7R
9.70254e-15	7.1445	1	0.675	1.09425e-10	CLP	CD3E
6.55357e-12	6.98228	0.875	0.398	7.39112e-08	CLP	GZMH
1.27898e-10	6.82636	0.833	0.398	1.44244e-06	CLP	KLRB1
4.56899e-10	6.79649	0.875	0.65	5.15291e-06	CLP	LCK
1.31629e-09	6.65704	0.875	0.74	1.48451e-05	CLP	GZMM
3.53083e-16	6.55263	0.917	0.236	3.98207e-12	CLP	KLRD1
6.18302e-13	6.54359	0.875	0.325	6.97321e-09	CLP	MS4A1
2.17026e-09	6.51425	0.875	0.764	2.44762e-05	CLP	CD247
1.13635e-10	6.5048	0.875	0.528	1.28157e-06	CLP	PRF1
2.66912e-12	6.44617	0.833	0.285	3.01024e-08	CLP	CD8A
5.22954e-12	6.30256	0.917	0.569	5.89788e-08	CLP	CD27
3.45433e-11	6.18615	0.833	0.341	3.89579e-07	CLP	GZMK
3.6876e-07	6.14146	0.875	0.943	0.00415888	CLP	IGHM
7.16975e-13	6.10428	0.958	0.642	8.08605e-09	CLP	CD2
4.99462e-13	6.05878	0.875	0.317	5.63293e-09	CLP	BCL11B
9.05396e-07	5.93274	0.833	0.821	0.0102111	CLP	IGKC
3.50903e-12	5.84303	0.958	0.886	3.95748e-08	CLP	CCL5
1.86802e-12	5.81952	0.833	0.276	2.10676e-08	CLP	XCL2
7.01249e-10	5.80422	0.875	0.659	7.90868e-06	CLP	CD8B
4.40347e-11	5.72217	0.917	0.797	4.96623e-07	CLP	RORA
4.10001e-16	5.70456	0.708	0.065	4.624e-12	CLP	TNFRSF13B
3.47199e-12	5.70149	0.75	0.179	3.91571e-08	CLP	AC092580.4
2.09948e-14	5.68756	1	0.935	2.3678e-10	CLP	LTB
3.76978e-07	5.67682	0.792	0.561	0.00425155	CLP	IGLC2
8.58883e-10	5.66836	0.542	0.081	9.68648e-06	CLP	AL928768.3
6.13491e-12	5.64711	0.792	0.236	6.91895e-08	CLP	BLK
1.05255e-06	5.57236	0.708	0.317	0.0118707	CLP	IGHG1
1.77448e-10	5.4083	0.75	0.244	2.00126e-06	CLP	IL2RB
1.09629e-10	5.38445	0.875	0.528	1.23639e-06	CLP	CCDC64
3.77207e-08	5.34456	0.708	0.309	0.000425415	CLP	SAMD3
2.47538e-11	5.33901	0.667	0.13	2.79174e-07	CLP	IFNG
4.2192e-12	5.20149	0.917	0.528	4.75841e-08	CLP	SP140
1.0119e-09	5.16905	0.75	0.285	1.14122e-05	CLP	LINC00861
1.40085e-12	5.15327	0.583	0.057	1.57988e-08	CLP	RP5-887A10.1
6.31721e-10	5.13612	0.792	0.35	7.12455e-06	CLP	CAMK4
2.42365e-10	5.12738	0.75	0.252	2.73339e-06	CLP	ITK
4.10949e-11	5.12094	0.917	0.667	4.63468e-07	CLP	IKZF3
1.36556e-08	5.1079	0.792	0.463	0.000154008	CLP	PYHIN1
2.52891e-08	5.02333	0.667	0.236	0.00028521	CLP	FCRL6
1.84237e-08	5.01911	0.667	0.228	0.000207783	CLP	TSHZ2
2.39873e-07	5.01774	0.833	0.756	0.00270529	CLP	CD6
4.20697e-11	4.97192	0.833	0.341	4.74462e-07	CLP	SIT1
9.07064e-11	4.9608	0.917	0.772	1.02299e-06	CLP	ZAP70
1.53823e-09	4.93229	0.708	0.22	1.73482e-05	CLP	POU2AF1
6.48232e-07	4.90523	0.75	0.528	0.00731076	CLP	MAL
8.98697e-09	4.9037	0.792	0.431	0.000101355	CLP	TRAT1
3.06951e-13	4.85436	0.667	0.089	3.4618e-09	CLP	S1PR5
6.18127e-07	4.83191	0.667	0.317	0.00697124	CLP	TIGIT
8.91604e-12	4.81197	0.958	0.659	1.00555e-07	CLP	CCL4
2.7023e-07	4.80967	0.833	0.732	0.00304765	CLP	TRDC
3.70274e-11	4.80882	0.708	0.171	4.17595e-07	CLP	NELL2
3.81753e-11	4.80356	0.917	0.707	4.30541e-07	CLP	FCMR
6.04746e-10	4.80245	0.875	0.642	6.82032e-06	CLP	CCR7
8.7946e-09	4.79786	0.833	0.585	9.91855e-05	CLP	CD5
1.58105e-07	4.79613	0.792	0.618	0.00178311	CLP	CD160
2.24198e-08	4.75885	0.708	0.293	0.000252851	CLP	XCL1
2.70476e-07	4.70893	0.667	0.293	0.00305042	CLP	KLRF1
6.67478e-11	4.69743	0.917	0.748	7.52781e-07	CLP	CD96
7.8986e-11	4.66575	0.792	0.293	8.90804e-07	CLP	SIRPG
1.88571e-10	4.66515	0.958	0.967	2.1267e-06	CLP	NKG7
1.27328e-07	4.61373	0.75	0.447	0.00143601	CLP	SLFN12L
1.0024e-08	4.58358	0.75	0.341	0.00011305	CLP	PTGDR
2.52182e-07	4.55519	0.833	0.602	0.00284411	CLP	JCHAIN
5.33078e-11	4.55317	0.917	0.732	6.01205e-07	CLP	PRDM1
2.73009e-12	4.47343	0.958	0.854	3.07899e-08	CLP	SYNE2
1.11545e-07	4.43082	0.833	0.878	0.00125801	CLP	TNFRSF13C
2.95728e-07	4.38362	0.708	0.366	0.00333522	CLP	TNFRSF18
2.76295e-08	4.36399	0.792	0.504	0.000311605	CLP	ZBP1
7.7211e-10	4.36262	0.833	0.455	8.70785e-06	CLP	LY9
4.35016e-10	4.26012	0.917	0.919	4.90611e-06	CLP	SPOCK2
6.57853e-12	4.25713	0.958	0.886	7.41927e-08	CLP	RASGRP1
2.10561e-07	4.22315	0.792	0.553	0.00237471	CLP	CD22
3.76975e-06	4.13292	0.75	0.626	0.0425152	CLP	S1PR1
9.81466e-09	4.04699	0.875	0.902	0.00011069	CLP	AQP3
1.73787e-07	4.03416	0.833	0.683	0.00195997	CLP	GATA3
8.80082e-09	4.03167	0.875	0.837	9.92556e-05	CLP	TTN
2.51036e-08	3.98312	0.833	0.61	0.000283119	CLP	LEF1
2.64485e-07	3.97758	0.667	0.26	0.00298286	CLP	FCRL5
1.25728e-06	3.96893	0.792	0.764	0.0141796	CLP	MYBL1
1.57892e-09	3.95073	0.917	0.927	1.78071e-05	CLP	GIMAP7
4.64162e-09	3.94634	0.792	0.39	5.23482e-05	CLP	CXCR3
5.81237e-08	3.90952	0.833	0.602	0.000655519	CLP	GIMAP4
1.0348e-08	3.90439	0.833	0.52	0.000116705	CLP	DUSP4
4.78146e-07	3.87781	0.833	0.943	0.00539253	CLP	FAM102A
8.7439e-08	3.86824	0.792	0.496	0.000986138	CLP	TGFBR3
2.7079e-10	3.82583	0.833	0.374	3.05397e-06	CLP	GZMB
7.95413e-12	3.73012	0.958	0.976	8.97067e-08	CLP	PIK3IP1
4.3963e-06	3.72712	0.667	0.35	0.0495814	CLP	NSG1
1.33642e-07	3.71076	0.833	0.821	0.00150721	CLP	SLFN5
3.53346e-06	3.68681	0.792	0.618	0.0398504	CLP	CLECL1
1.07149e-06	3.68633	0.792	0.764	0.0120843	CLP	P2RY10
2.43539e-09	3.62829	0.792	0.341	2.74664e-05	CLP	SLAMF7
7.72093e-07	3.61349	0.792	0.659	0.00870766	CLP	RNF157
6.12622e-10	3.60299	0.917	0.959	6.90915e-06	CLP	ARL4C
1.4269e-07	3.55449	0.75	0.366	0.00160926	CLP	FCRLA
1.51471e-06	3.55445	0.792	0.561	0.0170829	CLP	KIAA0226L
1.23497e-08	3.52864	0.875	0.951	0.00013928	CLP	RP11-138A9.2
6.13243e-12	3.52838	0.958	0.943	6.91616e-08	CLP	ETS1
1.67116e-12	3.5121	0.958	0.976	1.88473e-08	CLP	ISG20
1.23153e-06	3.48685	0.917	0.976	0.0138892	CLP	CD79B
6.03004e-13	3.48342	1	0.911	6.80068e-09	CLP	CD48
6.23788e-07	3.45248	0.833	0.748	0.00703508	CLP	FAM129C
1.05541e-08	3.4042	0.875	0.935	0.000119029	CLP	SOCS1
6.89302e-07	3.3694	0.708	0.309	0.00777395	CLP	EBF1
3.32694e-06	3.36538	0.75	0.577	0.0375212	CLP	CLIC3
2.03822e-07	3.34991	0.833	0.886	0.0022987	CLP	MIAT
4.6428e-08	3.33592	0.875	0.894	0.000523615	CLP	AC016831.7
2.98e-09	3.31176	0.958	0.976	3.36084e-05	CLP	TRBC2
1.58673e-11	3.29086	0.958	0.992	1.78952e-07	CLP	CLEC2D
9.55495e-10	3.28548	0.917	0.748	1.07761e-05	CLP	GPR65
2.07187e-06	3.28431	0.792	0.772	0.0233665	CLP	GPRIN3
6.29757e-13	3.27913	1	0.927	7.1024e-09	CLP	RP11-138A9.1
3.32373e-11	3.27342	0.958	0.837	3.7485e-07	CLP	IL10RA
4.11381e-06	3.2496	0.792	0.87	0.0463956	CLP	BACH2
9.94336e-08	3.23569	0.833	0.699	0.00112141	CLP	PPP1R16B
9.0391e-12	3.23324	1	0.967	1.01943e-07	CLP	DUSP2
1.17989e-09	3.20935	0.917	0.935	1.33068e-05	CLP	IFITM1
1.97904e-08	3.19316	0.875	0.943	0.000223196	CLP	RP11-796E2.4
3.5059e-06	3.12544	0.75	0.577	0.0395396	CLP	ADAM19
1.94927e-08	3.10249	0.917	0.935	0.000219839	CLP	BIRC3
3.45011e-06	3.10222	0.833	0.935	0.0389103	CLP	FLT3LG
3.18919e-11	3.09775	1	0.976	3.59677e-07	CLP	TNFAIP3
3.15435e-11	3.09176	0.958	0.878	3.55747e-07	CLP	SH3BP5
2.76151e-06	3.07695	0.792	0.829	0.0311443	CLP	TRAF1
8.2411e-12	3.05193	0.958	0.959	9.29431e-08	CLP	CRIP1
1.44576e-07	3.01619	0.833	0.732	0.00163053	CLP	CSGALNACT1
2.93145e-06	3.01196	0.875	0.943	0.0330609	CLP	BANK1
1.07508e-06	2.99686	0.833	0.699	0.0121247	CLP	SPIB
2.43902e-06	2.98127	0.792	0.659	0.0275073	CLP	SH2D1A
1.30742e-09	2.9356	0.917	0.967	1.47451e-05	CLP	TCF7
1.3369e-06	2.93365	0.833	0.545	0.0150775	CLP	BLNK
1.57899e-07	2.91897	0.875	0.911	0.00178079	CLP	SDR42E2
1.71497e-07	2.89771	0.875	0.984	0.00193415	CLP	LBH
4.69843e-08	2.8564	0.875	0.829	0.000529889	CLP	TRG-AS1
7.05661e-08	2.85193	0.875	0.699	0.000795844	CLP	ABI3
6.35761e-07	2.82794	0.833	0.894	0.00717011	CLP	LSR
1.18363e-11	2.82223	0.958	0.943	1.3349e-07	CLP	ITGB7
3.9129e-07	2.80493	0.875	0.764	0.00441297	CLP	LAG3
9.87995e-07	2.79682	0.833	0.927	0.0111426	CLP	ARAP2
1.55707e-11	2.78833	0.958	0.967	1.75606e-07	CLP	CYTIP
1.78402e-08	2.73477	0.917	0.951	0.000201202	CLP	DGKA
1.72049e-09	2.72071	0.958	0.943	1.94037e-05	CLP	ITGAL
4.03306e-14	2.68112	1	1	4.54848e-10	CLP	BTG1
6.27165e-14	2.65816	1	0.984	7.07317e-10	CLP	EML4
2.9707e-11	2.63607	1	0.992	3.35035e-07	CLP	JUNB
6.24948e-09	2.62859	0.917	0.951	7.04816e-05	CLP	ATHL1
5.01099e-10	2.62831	0.917	0.951	5.6514e-06	CLP	TMEM2
1.58927e-09	2.62216	0.917	0.967	1.79238e-05	CLP	ZNF331
1.27361e-07	2.61788	0.875	0.854	0.00143638	CLP	SFMBT1
1.48672e-09	2.61729	0.917	0.951	1.67672e-05	CLP	CDR2
5.01388e-12	2.61649	0.958	0.951	5.65465e-08	CLP	ATG2A
9.22336e-09	2.59775	0.875	0.959	0.000104021	CLP	CBX7
1.12839e-08	2.5869	0.917	0.959	0.00012726	CLP	LINC-PINT
4.19941e-06	2.58266	0.792	0.659	0.0473609	CLP	PLA2G16
8.02255e-07	2.55454	0.875	0.951	0.00904784	CLP	SKAP1
1.93419e-11	2.55429	1	1	2.18138e-07	CLP	KLF2
3.30815e-09	2.55278	0.917	0.927	3.73094e-05	CLP	DUSP5
1.62512e-13	2.54207	1	0.992	1.83281e-09	CLP	HLA-F
4.39223e-06	2.54118	0.833	0.894	0.0495355	CLP	IL12RB1
6.71996e-08	2.53724	0.958	0.943	0.000757877	CLP	RCBTB2
1.76424e-07	2.53251	0.958	0.967	0.00198971	CLP	CD7
1.25314e-07	2.48349	0.917	0.967	0.00141329	CLP	FAM46C
2.13856e-13	2.47889	1	0.976	2.41187e-09	CLP	RNF213
1.99507e-09	2.47843	0.917	0.984	2.25005e-05	CLP	FYN
3.68908e-13	2.47752	1	0.967	4.16055e-09	CLP	CCDC107
2.46686e-07	2.46211	0.875	0.951	0.00278213	CLP	SEL1L3
4.63568e-07	2.46089	0.833	0.927	0.00522812	CLP	MALT1
1.17966e-06	2.46046	0.875	0.943	0.0133042	CLP	KIAA0355
8.22784e-11	2.44669	0.958	0.951	9.27936e-07	CLP	TUBA4A
1.29941e-07	2.43869	0.875	0.862	0.00146548	CLP	SNTB2
5.34655e-07	2.43374	0.875	0.951	0.00602984	CLP	RAB29
1.49286e-06	2.4164	0.833	0.894	0.0168365	CLP	NEDD9
1.12556e-07	2.38476	0.208	0.878	0.0012694	CLP	WDR31
8.46236e-08	2.36469	0.875	0.943	0.000954385	CLP	CASK
1.22806e-10	2.36196	0.958	0.976	1.38501e-06	CLP	NLRC5
2.17189e-06	2.35918	0.833	0.927	0.0244945	CLP	RIC3
1.02428e-07	2.34761	0.875	0.967	0.00115518	CLP	ZNF101
1.64041e-12	2.31726	1	0.976	1.85005e-08	CLP	CXCR4
3.18919e-11	2.31557	0.958	0.984	3.59677e-07	CLP	ANKRD44
4.52106e-09	2.30986	0.917	0.911	5.09885e-05	CLP	CYTH4
2.65035e-10	2.30641	0.958	0.967	2.98907e-06	CLP	RBM38
1.16668e-11	2.30568	1	0.992	1.31579e-07	CLP	DDIT4
1.20872e-11	2.29215	0.958	0.967	1.3632e-07	CLP	FAM107B
2.97647e-10	2.29016	0.958	0.943	3.35686e-06	CLP	GNG2
1.5189e-06	2.29009	0.875	0.967	0.0171302	CLP	RCAN3
7.79423e-09	2.28906	0.917	0.984	8.79033e-05	CLP	CDC25B
2.07815e-11	2.27768	1	0.992	2.34374e-07	CLP	CD52
2.81603e-11	2.27205	0.958	0.992	3.17592e-07	CLP	CYTH1
1.30748e-12	2.27028	1	0.976	1.47457e-08	CLP	IL2RG
2.70403e-13	2.26477	1	0.984	3.0496e-09	CLP	STK17A
4.80318e-08	2.2611	0.917	0.976	0.000541703	CLP	SEPT1
1.64567e-10	2.25921	1	0.984	1.85598e-06	CLP	PTPN4
2.38762e-06	2.2574	0.875	0.943	0.0269276	CLP	HIPK1-AS1
2.41799e-09	2.25256	0.917	0.967	2.72701e-05	CLP	MGAT4A
2.88566e-10	2.24416	0.958	0.976	3.25445e-06	CLP	TBC1D10C
1.64167e-09	2.24325	0.917	0.967	1.85148e-05	CLP	PHF1
2.07104e-07	2.24193	0.875	0.919	0.00233572	CLP	SELM
5.13925e-11	2.19414	0.958	0.976	5.79605e-07	CLP	ATM
5.35082e-09	2.17705	0.917	0.967	6.03465e-05	CLP	PTGER4
4.31046e-11	2.17558	0.958	0.992	4.86133e-07	CLP	PPP2R5C
3.16188e-12	2.17289	0.958	0.992	3.56596e-08	CLP	TMEM243
1.18433e-07	2.17169	0.958	0.984	0.00133569	CLP	AAK1
2.41658e-08	2.16287	0.875	0.967	0.000272542	CLP	CBLB
8.59628e-07	2.16084	0.875	0.976	0.00969488	CLP	TOB1
1.6156e-11	2.15186	1	0.984	1.82208e-07	CLP	SUN2
8.87665e-08	2.15032	0.917	0.984	0.00100111	CLP	PRKCA
5.74388e-10	2.13694	1	0.992	6.47795e-06	CLP	SLC2A3
1.56506e-09	2.12874	0.958	0.976	1.76508e-05	CLP	RARRES3
3.64723e-06	2.1268	0.875	0.967	0.0411335	CLP	LPXN
4.35149e-06	2.1177	0.833	0.976	0.0490762	CLP	SYNE1
8.41724e-09	2.1085	0.958	0.959	9.49297e-05	CLP	PRKCH
3.12954e-07	2.10294	0.875	0.959	0.0035295	CLP	LLGL2
7.82185e-07	2.09657	0.833	0.976	0.00882148	CLP	RUNX3
3.16544e-14	2.09371	1	0.992	3.56998e-10	CLP	EZR
1.90135e-09	2.09365	0.958	0.992	2.14435e-05	CLP	HERPUD1
2.10219e-06	2.09236	0.875	0.959	0.0237085	CLP	RGS1
1.64434e-11	2.087	0.958	0.976	1.85449e-07	CLP	CCSER2
3.84519e-09	2.08335	0.958	0.992	4.3366e-05	CLP	EVL
1.64347e-09	2.07377	1	0.976	1.8535e-05	CLP	TRAF3IP3
2.88185e-06	2.06647	0.875	0.919	0.0325015	CLP	PLEC
2.73117e-10	2.05875	0.958	0.935	3.08021e-06	CLP	PDE4B
3.46699e-06	2.03451	0.917	0.959	0.0391007	CLP	LAT
3.53212e-09	2.03179	0.917	0.935	3.98353e-05	CLP	IQSEC1
7.86055e-10	2.02506	0.958	0.959	8.86513e-06	CLP	PIM2
2.15962e-06	2.02317	0.875	0.976	0.0243562	CLP	RASA3
4.62361e-09	2.01613	0.958	0.927	5.21451e-05	CLP	GPR183
4.59532e-07	2.01142	0.875	0.943	0.0051826	CLP	MAML2
1.02253e-06	2.00988	0.917	0.967	0.0115321	CLP	FAM65B
7.93861e-07	1.98435	0.917	0.894	0.00895317	CLP	TNFRSF1B
2.36456e-06	1.98006	0.917	0.976	0.0266676	CLP	IL6ST
4.30933e-13	1.97721	1	0.992	4.86007e-09	CLP	CALM1
4.16173e-09	1.95833	0.958	0.984	4.6936e-05	CLP	PTPRC
4.92623e-07	1.95761	0.875	0.951	0.0055558	CLP	SGTB
1.59134e-07	1.95135	0.958	0.927	0.00179471	CLP	ACP5
1.0751e-09	1.94503	0.958	0.967	1.2125e-05	CLP	AKNA
5.35684e-09	1.94391	1	0.984	6.04144e-05	CLP	CCND3
2.80456e-07	1.92988	0.917	0.894	0.00316299	CLP	PARP8
9.98545e-09	1.92323	0.917	0.976	0.000112616	CLP	TSPYL2
4.62566e-11	1.91854	0.958	0.992	5.21682e-07	CLP	SEPT9
1.20641e-09	1.91371	0.958	0.992	1.36059e-05	CLP	GADD45B
3.78034e-09	1.91018	0.917	0.967	4.26347e-05	CLP	DOCK10
1.58052e-06	1.9092	0.875	0.976	0.0178251	CLP	NMRK1
9.68457e-09	1.90845	1	0.967	0.000109223	CLP	HCST
1.48959e-08	1.90777	0.958	0.984	0.000167996	CLP	CDKN2D
4.54481e-11	1.9027	1	0.984	5.12564e-07	CLP	CORO1A
3.62242e-09	1.9021	0.167	0.894	4.08536e-05	CLP	CALCRL
8.26243e-07	1.89934	0.917	0.984	0.00931837	CLP	LEPROTL1
3.35664e-07	1.8984	0.917	0.959	0.00378562	CLP	IL16
2.23323e-09	1.88995	0.958	0.976	2.51864e-05	CLP	ARHGEF1
7.55546e-11	1.88955	0.958	0.976	8.52104e-07	CLP	TRAPPC10
1.05046e-06	1.88843	0.917	0.976	0.0118471	CLP	NFKB2
2.32071e-06	1.88829	0.875	0.927	0.0261729	CLP	DMWD
1.64439e-07	1.88033	0.958	0.992	0.00185454	CLP	DNAJB1
2.54109e-07	1.86884	0.875	0.967	0.00286584	CLP	ZBTB38
2.02025e-10	1.86151	0.958	0.984	2.27844e-06	CLP	RASSF5
1.53986e-09	1.8495	1	0.967	1.73665e-05	CLP	NSMCE3
8.84052e-11	1.84272	1	0.984	9.97034e-07	CLP	CYFIP2
1.20138e-08	1.83826	0.917	0.976	0.000135492	CLP	SLC44A2
3.55069e-09	1.80291	0.917	0.984	4.00447e-05	CLP	SPTAN1
3.91203e-07	1.80255	0.958	0.976	0.00441199	CLP	TRADD
1.25365e-07	1.8025	0.917	0.976	0.00141387	CLP	PRKD2
1.48143e-10	1.80212	0.958	0.951	1.67075e-06	CLP	CCDC109B
2.27895e-08	1.80073	1	0.984	0.00025702	CLP	CD69
6.07445e-08	1.76647	0.917	0.967	0.000685076	CLP	MDFIC
1.25314e-07	1.76289	0.917	0.967	0.00141329	CLP	SYNRG
3.78819e-08	1.75572	0.917	0.967	0.000427232	CLP	NLRP1
8.87417e-08	1.75455	0.958	0.967	0.00100083	CLP	TTC39C
1.86716e-06	1.75215	0.917	0.935	0.0210579	CLP	PSTPIP1
9.06884e-07	1.7515	0.958	0.959	0.0102278	CLP	CCDC88C
9.98545e-09	1.74605	0.917	0.976	0.000112616	CLP	TGFBR2
6.44638e-08	1.73733	0.917	0.992	0.000727023	CLP	MVP
1.78173e-09	1.73506	0.958	0.976	2.00943e-05	CLP	RAPGEF1
7.38555e-13	1.73495	1	0.992	8.32942e-09	CLP	PCSK7
3.60181e-12	1.7328	1	1	4.06212e-08	CLP	TXNIP
2.3627e-06	1.73127	0.833	0.976	0.0266465	CLP	APOBEC3G
1.12359e-12	1.72423	1	0.992	1.26718e-08	CLP	AES
4.551e-07	1.72345	0.958	0.984	0.00513262	CLP	ERAP2
3.05299e-06	1.72285	0.917	0.959	0.0344316	CLP	SAMHD1
3.22803e-09	1.71496	0.958	0.984	3.64057e-05	CLP	IER5
4.1411e-06	1.7107	1	0.959	0.0467033	CLP	SUSD3
2.19091e-06	1.70681	0.833	0.878	0.0247091	CLP	FAM134B
4.39376e-08	1.68049	0.917	0.967	0.000495528	CLP	FGD3
3.54763e-11	1.67842	0.958	0.984	4.00101e-07	CLP	ADD3
8.54711e-10	1.66063	1	0.984	9.63943e-06	CLP	MKNK2
1.12359e-12	1.66004	1	0.992	1.26718e-08	CLP	HLA-C
2.34407e-09	1.65294	1	0.976	2.64364e-05	CLP	CD53
7.62271e-07	1.65174	0.917	0.984	0.0085969	CLP	APOL6
4.77925e-10	1.65059	0.958	0.976	5.39004e-06	CLP	UTRN
1.16647e-07	1.64716	0.875	0.976	0.00131555	CLP	CDKN1B
2.89712e-08	1.63973	0.917	0.976	0.000326738	CLP	SLC38A1
9.1291e-10	1.63678	1	0.984	1.02958e-05	CLP	S100A10
9.13472e-08	1.63632	0.917	0.976	0.00103021	CLP	BTG2
1.87068e-09	1.6354	0.917	0.992	2.10976e-05	CLP	VOPP1
6.07983e-08	1.63312	1	0.976	0.000685684	CLP	PDLIM2
2.47098e-07	1.63249	0.875	0.967	0.00278677	CLP	RUBCN
5.20274e-07	1.62905	0.833	0.959	0.00586765	CLP	PPP3CC
5.1112e-10	1.62111	0.958	0.992	5.76441e-06	CLP	LITAF
5.05173e-11	1.60944	1	0.992	5.69734e-07	CLP	MYL12A
2.84142e-09	1.60437	1	0.984	3.20455e-05	CLP	PRDM2
1.95796e-08	1.60281	0.958	0.967	0.000220819	CLP	ARID5A
2.49392e-08	1.60114	0.917	0.984	0.000281265	CLP	CBX4
1.09489e-08	1.59425	0.917	0.967	0.000123481	CLP	ENTPD4
1.46628e-07	1.58922	0.875	0.976	0.00165367	CLP	STIM2
1.2794e-06	1.58853	0.875	0.959	0.014429	CLP	ITPKB
1.01021e-07	1.5862	0.875	0.976	0.00113931	CLP	HECA
2.24481e-08	1.5836	0.958	0.992	0.00025317	CLP	ANXA6
2.139e-13	1.5818	1	1	2.41237e-09	CLP	B2M
1.40453e-06	1.57196	0.917	0.967	0.0158403	CLP	ARHGAP25
2.36379e-06	1.56089	0.833	0.984	0.0266588	CLP	DYRK2
1.4345e-10	1.55044	1	0.984	1.61782e-06	CLP	GRK6
2.3956e-10	1.54755	1	1	2.70176e-06	CLP	TSC22D3
7.35171e-08	1.54398	0.958	0.992	0.000829125	CLP	KLHL36
4.67669e-07	1.54337	0.917	0.984	0.00527437	CLP	GGA2
9.10494e-09	1.53152	0.917	0.992	0.000102686	CLP	LRP10
1.06269e-08	1.52733	1	0.976	0.00011985	CLP	CYLD
2.36456e-06	1.52671	0.917	0.976	0.0266676	CLP	ST3GAL1
2.39812e-11	1.5195	1	0.984	2.7046e-07	CLP	STK4
5.0772e-07	1.51645	0.917	0.992	0.00572607	CLP	ID2
4.87725e-08	1.51604	0.958	0.992	0.000550057	CLP	STK10
1.50206e-13	1.5156	1	0.992	1.69402e-09	CLP	ISCU
1.44403e-08	1.515	0.917	0.976	0.000162857	CLP	KIAA1551
6.06009e-07	1.51457	0.958	0.992	0.00683457	CLP	PLK3
4.03217e-14	1.51194	1	0.976	4.54749e-10	CLP	PPP1R2
3.47582e-10	1.51081	0.958	1	3.92003e-06	CLP	VAMP2
4.30738e-07	1.51044	0.917	0.984	0.00485787	CLP	C12orf75
2.23258e-11	1.50187	1	0.992	2.5179e-07	CLP	TMSB4X
2.5487e-06	1.49902	0.917	0.943	0.0287443	CLP	NCF1
1.44241e-09	1.4958	0.917	0.976	1.62675e-05	CLP	ARID5B
3.60756e-09	1.49545	0.958	0.976	4.0686e-05	CLP	HMHA1
1.11824e-07	1.47172	0.958	0.984	0.00126116	CLP	ABHD17A
6.57168e-07	1.45938	0.875	0.992	0.00741154	CLP	EHD1
1.12508e-11	1.45653	1	1	1.26887e-07	CLP	HLA-E
2.20989e-08	1.45412	0.917	0.976	0.000249232	CLP	GPS2
1.23746e-08	1.44969	0.917	0.959	0.000139561	CLP	KLF12
6.26588e-09	1.44696	0.958	0.984	7.06666e-05	CLP	PPM1K
2.16314e-10	1.42219	1	0.992	2.43959e-06	CLP	PRMT2
9.53867e-09	1.4195	0.958	0.992	0.000107577	CLP	REEP5
2.74341e-10	1.41766	1	0.976	3.09401e-06	CLP	TNFRSF14
1.4106e-12	1.41208	1	1	1.59088e-08	CLP	HLA-B
4.54511e-07	1.40857	0.875	0.967	0.00512597	CLP	RASA2
1.24747e-06	1.4085	0.875	0.976	0.014069	CLP	SBF1
8.56089e-12	1.40534	0.958	0.992	9.65497e-08	CLP	JAK1
1.42256e-08	1.40204	0.958	0.976	0.000160436	CLP	TCIRG1
1.92297e-06	1.39512	0.917	0.984	0.0216872	CLP	CCDC88B
1.33807e-10	1.39344	0.958	0.967	1.50908e-06	CLP	FBXW7
2.68787e-06	1.39177	0.917	0.967	0.0303138	CLP	APOL2
9.70049e-07	1.39166	0.917	0.984	0.0109402	CLP	ADGRE5
1.33297e-06	1.38366	0.958	0.967	0.0150332	CLP	POU2F2
5.07645e-07	1.38358	0.917	0.984	0.00572522	CLP	CAPN2
1.54054e-06	1.38299	0.958	0.976	0.0173743	CLP	RASAL3
1.23198e-06	1.37577	0.958	0.984	0.0138943	CLP	OSTF1
1.76354e-07	1.36838	0.917	0.967	0.00198892	CLP	U2AF1L4
2.58782e-06	1.36602	0.958	0.976	0.0291855	CLP	SNRK
2.75112e-09	1.36517	0.917	0.984	3.10272e-05	CLP	ZBTB1
2.65304e-07	1.36506	0.958	0.976	0.0029921	CLP	ITGB2
1.16858e-06	1.36466	1	0.984	0.0131793	CLP	SIGIRR
1.48472e-10	1.34929	1	0.992	1.67447e-06	CLP	SARAF
4.34896e-06	1.34698	0.833	0.967	0.0490476	CLP	ORMDL3
2.42039e-08	1.34163	0.917	0.992	0.000272971	CLP	RHOF
9.69478e-07	1.33987	0.917	0.967	0.0109338	CLP	TAP1
2.68292e-06	1.33896	0.875	0.951	0.030258	CLP	TBC1D17
4.5757e-09	1.33816	0.958	0.984	5.16048e-05	CLP	GPSM3
3.55236e-07	1.33482	1	0.976	0.00400635	CLP	MOB2
1.73639e-11	1.33263	0.958	1	1.9583e-07	CLP	ANKRD12
3.1702e-08	1.3265	0.917	0.984	0.000357535	CLP	SIRT7
7.03186e-07	1.32427	0.958	0.984	0.00793053	CLP	ARHGAP30
4.35476e-06	1.32071	0.958	0.967	0.0491129	CLP	RP11-489E7.4
2.11316e-08	1.3144	0.958	0.992	0.000238322	CLP	YPEL5
3.50097e-10	1.31384	0.125	0.902	3.9484e-06	CLP	MALL
1.765e-07	1.31362	0.958	0.984	0.00199056	CLP	TRIM52
2.18892e-06	1.30988	0.917	0.984	0.0246866	CLP	SCAPER
9.96389e-07	1.29039	1	0.976	0.0112373	CLP	MYO1G
9.15202e-11	1.28295	0.958	0.984	1.03216e-06	CLP	SMCHD1
1.60058e-06	1.28105	0.875	0.967	0.0180513	CLP	RNASEK
7.45889e-08	1.27811	0.958	0.984	0.000841214	CLP	UBL3
3.69531e-06	1.27536	0.875	0.976	0.0416757	CLP	B4GALT1
2.50063e-13	1.27522	1	0.976	2.82022e-09	CLP	ODF2L
5.4117e-12	1.27292	1	0.992	6.10332e-08	CLP	RSRP1
5.24962e-08	1.26475	0.958	0.984	0.000592052	CLP	PRKCB
1.5532e-07	1.26173	0.958	0.976	0.0017517	CLP	RHOH
4.07596e-07	1.26074	0.917	0.976	0.00459687	CLP	TLE4
9.44736e-07	1.2589	1	0.992	0.0106547	CLP	TNFAIP8
1.12692e-10	1.25647	1	1	1.27094e-06	CLP	STK17B
4.08416e-08	1.25147	0.958	0.992	0.000460612	CLP	PBXIP1
1.05248e-13	1.24636	1	1	1.18698e-09	CLP	MALAT1
5.18944e-09	1.24316	0.917	0.984	5.85266e-05	CLP	CDC42SE2
4.18583e-07	1.24293	0.875	0.967	0.00472078	CLP	RAB22A
8.48876e-07	1.24218	1	0.984	0.00957362	CLP	C17orf62
4.07596e-07	1.24022	0.917	0.976	0.00459687	CLP	RP1-313I6.12
2.56385e-10	1.23291	1	0.984	2.89151e-06	CLP	GPBP1
1.36904e-06	1.22611	0.917	0.992	0.01544	CLP	CDC42SE1
8.42647e-09	1.21984	0.958	0.992	9.50337e-05	CLP	GOLGA4
6.67099e-09	1.2183	1	0.984	7.52354e-05	CLP	PSMB9
3.36109e-07	1.21643	0.917	0.992	0.00379064	CLP	SBDS
2.66527e-09	1.21551	1	0.984	3.00589e-05	CLP	ACAP1
2.09094e-07	1.21347	1	0.984	0.00235817	CLP	UBE2G1
6.63458e-08	1.20913	0.917	0.976	0.000748248	CLP	TAP2
8.00049e-10	1.19606	0.958	0.984	9.02295e-06	CLP	UBALD2
9.68253e-08	1.19602	0.958	0.984	0.001092	CLP	ZNF652
3.84015e-06	1.18482	0.917	0.984	0.0433092	CLP	HERPUD2
8.15807e-09	1.18458	0.208	0.943	9.20067e-05	CLP	ARL9
3.60206e-07	1.18396	0.958	0.992	0.00406241	CLP	KLF13
1.04117e-09	1.18381	1	0.992	1.17423e-05	CLP	MYH9
5.61336e-11	1.17825	1	0.984	6.33074e-07	CLP	SP100
1.5605e-06	1.17818	0.875	0.984	0.0175993	CLP	MARCH9
1.99971e-06	1.17629	0.958	0.992	0.0225527	CLP	ARIH1
4.09679e-09	1.17579	0.958	0.992	4.62036e-05	CLP	GCC2
9.83829e-09	1.17578	0.958	0.992	0.000110956	CLP	CFLAR
1.23957e-08	1.1704	1	0.984	0.000139799	CLP	AHNAK
2.61693e-07	1.16649	1	0.992	0.00295137	CLP	IDI1
5.10995e-09	1.16404	0.958	0.992	5.76301e-05	CLP	CIB1
9.44647e-07	1.16398	0.917	0.992	0.0106537	CLP	CDK11A
1.15033e-07	1.15954	0.917	0.976	0.00129734	CLP	N4BP1
3.1793e-07	1.15929	0.917	0.984	0.00358562	CLP	EXOG
2.31296e-08	1.15635	0.958	0.976	0.000260855	CLP	SMAP2
2.38441e-08	1.15183	0.958	0.992	0.000268914	CLP	IQGAP1
3.74181e-11	1.15084	0.958	0.992	4.22001e-07	CLP	DDX24
6.03754e-10	1.14059	0.958	0.992	6.80914e-06	CLP	NR3C1
6.08053e-08	1.13416	1	0.992	0.000685762	CLP	RNASET2
1.29877e-06	1.13328	0.958	0.984	0.0146476	CLP	TRIM38
3.59104e-07	1.12647	0.292	0.943	0.00404997	CLP	DZANK1
5.35702e-09	1.12184	1	1	6.04164e-05	CLP	HLA-A
4.54705e-10	1.12098	1	0.992	5.12816e-06	CLP	ANAPC16
7.24561e-08	1.10605	1	0.992	0.00081716	CLP	CLEC2B
9.44647e-07	1.09612	0.917	0.992	0.0106537	CLP	EFHD2
5.27328e-09	1.09353	0.958	0.992	5.94721e-05	CLP	YPEL3
3.65078e-06	1.09009	0.917	0.984	0.0411735	CLP	TMEM9B
1.31622e-10	1.08991	0.958	0.992	1.48443e-06	CLP	SELK
9.96014e-07	1.08418	0.958	0.967	0.011233	CLP	EVI2B
1.24993e-10	1.08373	1	0.992	1.40968e-06	CLP	TMSB10
1.97381e-06	1.08089	0.958	0.984	0.0222606	CLP	INTS6
1.84981e-06	1.07972	0.958	0.992	0.0208621	CLP	PPP1R18
1.90041e-08	1.07959	0.958	0.984	0.000214328	CLP	ZC3HAV1
3.90599e-08	1.07446	0.958	0.984	0.000440518	CLP	MECP2
2.31359e-08	1.06932	0.958	0.992	0.000260927	CLP	MBP
5.82545e-12	1.06733	1	0.992	6.56994e-08	CLP	GUK1
2.37214e-07	1.0632	0.958	0.976	0.0026753	CLP	WBP2
2.01235e-06	1.06175	0.25	0.894	0.0226953	CLP	PVR
1.56121e-06	1.05831	1	0.992	0.0176073	CLP	ANXA2
3.38385e-06	1.05774	0.958	0.984	0.038163	CLP	RNPEPL1
2.35228e-06	1.05675	0.042	0.65	0.026529	CLP	PRAME
3.93883e-06	1.05432	0.958	0.984	0.0444221	CLP	IFRD1
1.64573e-10	1.04716	1	0.992	1.85606e-06	CLP	UBC
1.00982e-06	1.04478	0.958	0.992	0.0113887	CLP	BCL2
4.551e-07	1.03965	0.917	0.992	0.00513262	CLP	CLK1
2.53531e-06	1.0349	0.833	0.862	0.0285932	CLP	LAX1
6.01239e-07	1.0304	0.292	0.911	0.00678078	CLP	EHD3
6.16917e-09	1.02907	0.958	0.992	6.95759e-05	CLP	CHD2
1.12305e-06	1.02833	0.958	0.992	0.0126657	CLP	REL
1.20754e-10	1.02506	1	0.992	1.36186e-06	CLP	ARF6
1.3663e-07	1.02037	0.917	0.984	0.00154091	CLP	WIPF1
4.67786e-07	1.01946	1	1	0.00527569	CLP	KLF6
5.2156e-07	1.00291	0.917	0.976	0.00588215	CLP	SPPL2A
2.55537e-06	0.997437	1	1	0.0288195	CLP	JUN
1.97354e-06	0.995765	0.917	0.984	0.0222576	CLP	CDK11B
3.8869e-06	0.987834	0.958	0.959	0.0438365	CLP	DOCK8
7.03724e-08	0.986534	1	0.984	0.00079366	CLP	SUPT5H
4.42824e-07	0.982185	1	0.984	0.00499417	CLP	HCLS1
3.46964e-06	0.980942	0.875	0.984	0.0391306	CLP	PLEKHA2
2.33527e-06	0.978262	0.958	0.992	0.0263371	CLP	SELT
4.24806e-06	0.969236	0.958	0.984	0.0479096	CLP	CYB561A3
4.43389e-09	0.965067	1	0.984	5.00054e-05	CLP	RBMS1
2.75971e-06	0.962799	1	0.992	0.031124	CLP	COTL1
4.80526e-07	0.955464	0.917	0.976	0.00541937	CLP	PHF11
1.58174e-06	0.95322	0.958	0.992	0.0178389	CLP	FAM50A
6.48338e-07	0.950187	0.917	0.984	0.00731195	CLP	ZNF655
1.95917e-08	0.933837	0.958	1	0.000220955	CLP	AKAP13
4.94077e-07	0.928305	1	0.984	0.0055722	CLP	ATP2B1
1.18446e-07	0.927779	1	0.992	0.00133584	CLP	SH3BGRL3
2.79519e-06	0.92686	0.958	0.992	0.0315242	CLP	NME3
1.48466e-10	0.926776	1	0.984	1.6744e-06	CLP	FAM133B
2.40599e-07	0.92638	0.917	0.992	0.00271348	CLP	TRABD
2.83124e-06	0.922575	0.958	1	0.0319307	CLP	ITGB1
2.42091e-09	0.920202	1	1	2.73031e-05	CLP	PNRC1
1.5532e-07	0.91847	0.958	0.976	0.0017517	CLP	FMNL1
2.56395e-10	0.910705	1	0.992	2.89162e-06	CLP	ARID4B
4.07801e-07	0.908489	1	0.992	0.00459918	CLP	IRF1
1.92092e-07	0.906351	0.917	0.984	0.00216641	CLP	FAM49B
2.25604e-06	0.905963	0.25	0.902	0.0254437	CLP	CDK18
2.72877e-07	0.898158	0.958	0.992	0.00307751	CLP	OFD1
1.63238e-08	0.893112	0.958	0.984	0.0001841	CLP	MTERF4
1.03705e-06	0.892925	0.958	0.992	0.0116958	CLP	NECAP2
1.04204e-06	0.890434	0.583	0.976	0.0117521	CLP	UTP20
1.19984e-06	0.888877	0.917	0.992	0.0135318	CLP	JMJD1C
1.06282e-08	0.885588	0.958	1	0.000119865	CLP	MBD2
2.50938e-07	0.882274	0.958	0.992	0.00283008	CLP	IKZF1
3.29854e-06	0.87995	0.917	0.984	0.037201	CLP	ILF3-AS1
4.46366e-08	0.875526	0.958	0.992	0.000503412	CLP	KMT2E
1.52014e-06	0.871878	0.958	0.967	0.0171442	CLP	DNAJB14
3.84501e-10	0.871543	1	0.992	4.3364e-06	CLP	ARPC5L
1.07915e-06	0.860614	0.958	0.984	0.0121706	CLP	MIDN
9.39251e-09	0.850548	1	0.992	0.000105929	CLP	KRT10
1.5207e-06	0.848231	0.958	0.984	0.0171504	CLP	SH3KBP1
3.58966e-07	0.837961	0.333	0.951	0.00404842	CLP	CTIF
2.26261e-06	0.836909	0.333	0.943	0.0255177	CLP	REPS2
3.96689e-07	0.833753	0.917	0.992	0.00447386	CLP	EPC1
2.97941e-06	0.833264	0.917	0.992	0.0336018	CLP	YME1L1
2.92572e-07	0.830596	1	1	0.00329963	CLP	SRSF7
6.26671e-09	0.829759	1	0.992	7.06759e-05	CLP	YWHAZ
2.84538e-07	0.82824	1	0.992	0.00320902	CLP	CYBA
1.02587e-07	0.819774	1	1	0.00115697	CLP	LIMD2
2.1894e-06	0.818178	1	0.992	0.0246921	CLP	EMP3
1.30905e-09	0.818157	0.958	1	1.47635e-05	CLP	DDX5
1.09284e-07	0.815803	0.25	0.935	0.0012325	CLP	PLSCR4
1.97642e-07	0.815528	1	1	0.002229	CLP	TNRC6B
1.18443e-07	0.807407	1	0.984	0.0013358	CLP	ORMDL1
6.14283e-07	0.790959	1	0.984	0.00692788	CLP	AIP
5.40697e-08	0.785862	1	0.992	0.000609798	CLP	TOMM7
3.83048e-06	0.784788	0.417	0.951	0.0432002	CLP	HCG11
2.50938e-07	0.76646	0.958	0.992	0.00283008	CLP	FOXP1
3.55993e-06	0.766058	0.917	0.992	0.0401489	CLP	DERL2
3.60206e-07	0.760563	0.958	0.992	0.00406241	CLP	CYP20A1
4.87696e-11	0.759589	1	1	5.50024e-07	CLP	EIF1
2.14542e-08	0.75832	1	0.992	0.00024196	CLP	LAPTM5
9.13981e-08	0.751785	1	0.992	0.00103079	CLP	FNBP4
8.29691e-09	0.738942	1	0.992	9.35725e-05	CLP	TAPBP
1.00717e-06	0.729171	0.5	0.967	0.0113588	CLP	PPFIBP1
1.76243e-10	0.722901	1	0.992	1.98766e-06	CLP	UBE2D2
1.74032e-07	0.722859	0.958	0.992	0.00196273	CLP	USP16
1.33358e-06	0.71458	1	0.992	0.0150401	CLP	ITM2B
3.13637e-09	0.709829	0.167	0.935	3.5372e-05	CLP	CCL23
1.32027e-07	0.705183	0.583	0.992	0.001489	CLP	INSR
2.55515e-06	0.701376	0.917	0.992	0.028817	CLP	MED10
9.07613e-07	0.693256	0.958	0.992	0.0102361	CLP	ARHGDIA
1.75558e-06	0.68442	0.958	0.976	0.0197994	CLP	ZBTB7A
4.30978e-07	0.6838	0.208	0.935	0.00486057	CLP	ASAP2
4.09498e-07	0.682972	0.417	0.927	0.00461832	CLP	KCNJ14
3.57304e-08	0.664994	0.958	1	0.000402967	CLP	NR1H2
4.03976e-06	0.664211	1	0.992	0.0455604	CLP	BOD1L1
2.14253e-08	0.65753	0.25	0.959	0.000241634	CLP	SHANK3
2.21782e-06	0.655614	0.958	0.992	0.0250125	CLP	MAP1LC3B
2.98757e-08	0.652475	0.167	0.894	0.000336938	CLP	PIEZO2
9.2498e-07	0.645264	0.292	0.951	0.0104319	CLP	CTC-260E6.6
3.24108e-06	0.629913	0.333	0.943	0.0365529	CLP	ZNF529-AS1
8.2644e-07	0.603274	1	0.992	0.00932059	CLP	CD81
3.30302e-06	0.599326	0.292	0.927	0.0372514	CLP	PAN3-AS1
3.59486e-10	0.596412	1	0.992	4.05429e-06	CLP	SON
1.1487e-09	0.586085	1	0.992	1.2955e-05	CLP	PRRC2C
3.96729e-07	0.5723	1	1	0.00447431	CLP	SF1
5.84141e-11	0.558469	0.083	0.927	6.58794e-07	CLP	IGF2BP3
1.92183e-09	0.548058	0.25	0.935	2.16744e-05	CLP	ZNF234
1.22131e-07	0.546533	0.292	0.951	0.00137739	CLP	HEATR5A
3.65078e-06	0.536532	0.917	0.984	0.0411735	CLP	LMBRD1
4.37037e-07	0.533138	0.208	0.894	0.00492891	CLP	EME1
3.74511e-06	0.529957	0.958	1	0.0422373	CLP	N4BP2L2
6.08053e-08	0.51612	1	0.992	0.000685762	CLP	EEF1D
1.79093e-06	0.509483	0.292	0.951	0.0201981	CLP	TBC1D16
6.85708e-07	0.502159	0.292	0.919	0.00773341	CLP	STK32B
1.66346e-07	0.490729	0.208	0.935	0.00187605	CLP	CAV2
7.31897e-09	0.484989	0.083	0.846	8.25433e-05	CLP	S100A1
4.07801e-07	0.473771	1	0.992	0.00459918	CLP	UBXN1
9.96305e-08	0.470706	0.292	0.911	0.00112363	CLP	RP11-731C17.2
1.99249e-06	0.465904	0.375	0.959	0.0224713	CLP	RPGRIP1L
6.08656e-07	0.458343	0.292	0.935	0.00686442	CLP	GPR141
1.3042e-06	0.443495	0.417	0.967	0.0147087	CLP	PSEN2
2.72054e-09	0.441995	0.208	0.919	3.06822e-05	CLP	LDLRAD3
4.76846e-08	0.429099	0.333	0.935	0.000537787	CLP	PRELID3A
1.02337e-06	0.424626	1	0.992	0.0115415	CLP	RPL36AL
2.75971e-06	0.421095	1	0.992	0.031124	CLP	CDC42
6.13774e-07	0.418742	0.917	0.967	0.00692214	CLP	FAM76A
3.6108e-07	0.413383	0.375	0.951	0.00407226	CLP	CDYL2
1.98365e-06	0.403397	0.25	0.927	0.0223716	CLP	TMSB15A
1.40597e-06	0.38801	0.417	0.959	0.0158565	CLP	FSTL3
1.84872e-06	0.382156	0.417	0.935	0.0208499	CLP	PALB2
1.87504e-06	0.373126	0.417	0.959	0.0211468	CLP	MYLPF
9.72502e-09	0.371495	0.292	0.976	0.000109679	CLP	ATP8B3
3.65155e-06	0.359886	1	0.992	0.0411822	CLP	ATP6V1G1
8.86879e-07	0.359717	0.375	0.951	0.0100022	CLP	FAM234B
3.25417e-06	0.354111	0.25	0.854	0.0367006	CLP	WASIR2
4.01129e-06	0.335404	0.458	0.935	0.0452393	CLP	ANGEL1
5.53628e-07	0.318337	0.375	0.935	0.00624382	CLP	EARS2
3.6305e-10	0.314918	0.208	0.935	4.09448e-06	CLP	AC004069.2
1.37898e-07	0.314369	0.292	0.943	0.00155521	CLP	SLC35G2
7.582e-09	0.304124	0.208	0.959	8.55098e-05	CLP	NEURL2
2.62573e-07	0.303651	0.375	0.935	0.0029613	CLP	LSM11
1.33714e-07	0.301729	0.375	0.959	0.00150803	CLP	ZSCAN30
3.57805e-09	0.300821	0.208	0.951	4.03533e-05	CLP	ARNTL2
2.15714e-07	0.289857	0.333	0.943	0.00243283	CLP	TIGD2
7.95149e-07	0.286162	0.208	0.862	0.00896769	CLP	RASSF8-AS1
2.25712e-08	0.285812	0.25	0.951	0.000254557	CLP	DUBR
4.23962e-08	0.282511	0.292	0.919	0.000478145	CLP	CYB5RL
1.4975e-06	0.281543	0.5	0.967	0.0168888	CLP	AC074117.10
1.77983e-06	0.275967	0.333	0.935	0.0200729	CLP	RP11-521B24.3
3.76034e-08	0.27051	0.333	0.935	0.000424091	CLP	ZBTB5
8.14937e-08	0.26897	0.375	0.935	0.000919086	CLP	FAM220A
5.23587e-10	0.265979	0.208	0.943	5.90501e-06	CLP	CNKSR3
2.14846e-06	0.264209	0.292	0.951	0.0242304	CLP	ZNF850
4.42816e-08	0.263769	0.292	0.943	0.000499408	CLP	RNF215
3.86012e-08	0.261411	0.208	0.943	0.000435344	CLP	DET1
7.94511e-09	0.260394	0.333	0.935	8.96049e-05	CLP	ZNF788
7.4288e-10	0.258871	0.208	0.967	8.37821e-06	CLP	MITF
2.1996e-09	0.257951	0.292	0.943	2.48071e-05	CLP	ANGPTL6
6.2153e-07	0.256717	0.292	0.943	0.00700961	CLP	RP11-111F5.4
2.61365e-07	0.256115	0.292	0.919	0.00294768	CLP	TANC1
5.98644e-07	0.254129	0.292	0.919	0.00675151	CLP	TAS2R14
3.33972e-08	0.252529	0.25	0.927	0.000376653	CLP	DUSP15
1.90733e-06	0.247397	0.375	0.951	0.0215109	CLP	NMNAT1
1.56885e-08	0.24616	0.292	0.959	0.000176935	CLP	FUT10
1.52264e-07	0.246107	0.667	0.976	0.00171723	CLP	TIMM8A
1.07439e-06	0.246001	0.417	0.951	0.012117	CLP	ZNF691
4.04613e-08	0.245707	0.375	0.959	0.000456322	CLP	RBFOX2
2.2723e-08	0.239991	0.208	0.919	0.00025627	CLP	RP11-134O21.1
4.7282e-07	0.239406	0.333	0.951	0.00533246	CLP	RP11-617F23.1
2.76253e-08	0.234616	0.333	0.927	0.000311558	CLP	ZNF189
2.39412e-08	0.233114	0.542	0.984	0.000270009	CLP	CEP41
2.34683e-06	0.232615	0.208	0.846	0.0264675	CLP	GPRC5C
8.31004e-08	0.232243	0.333	0.967	0.000937206	CLP	NANP
8.81829e-09	0.230274	0.25	0.935	9.94527e-05	CLP	AC004540.5
2.20483e-06	0.229673	0.417	0.927	0.024866	CLP	PQLC2
4.33959e-06	0.224149	0.375	0.919	0.0489419	CLP	EFEMP2
3.06335e-09	0.219444	0.375	0.951	3.45485e-05	CLP	U91328.19
1.12801e-07	0.215337	0.292	0.943	0.00127217	CLP	ARG2
6.0649e-11	0.215163	0.125	0.935	6.84e-07	CLP	MANSC1
6.65882e-07	0.210289	0.458	0.951	0.00750982	CLP	ZNF816-ZNF321P
1.98206e-07	0.205739	0.375	0.935	0.00223537	CLP	C16orf95
2.19829e-06	0.20482	0.25	0.902	0.0247923	CLP	PLEKHG4B
1.95567e-08	0.203693	0.208	0.911	0.000220561	CLP	PDZD2
2.75316e-06	0.197736	0.333	0.902	0.0310502	CLP	PNPO
1.59209e-06	0.196763	0.333	0.927	0.0179556	CLP	TBC1D2
1.60887e-07	0.192105	0.583	0.984	0.00181449	CLP	POFUT1
2.14303e-06	0.188465	0.417	0.967	0.0241691	CLP	DNA2
2.02544e-06	0.186989	0.292	0.927	0.0228429	CLP	SPRED2
3.61061e-06	0.186825	0.25	0.935	0.0407204	CLP	RAD54L
3.89383e-07	0.182121	0.25	0.935	0.00439147	CLP	NBEA
4.9445e-07	0.178768	0.292	0.919	0.00557641	CLP	GLB1L
1.51906e-09	0.174604	0.208	0.919	1.71319e-05	CLP	SLCO4A1
4.67328e-09	0.173482	0.125	0.902	5.27052e-05	CLP	EHHADH
5.81128e-08	0.173388	0.292	0.935	0.000655396	CLP	NHLRC4
7.80641e-08	0.16972	0.458	0.959	0.000880406	CLP	ZBTB26
4.36744e-08	0.166984	0.25	0.927	0.00049256	CLP	NT5DC3
1.92743e-08	0.165887	0.167	0.902	0.000217376	CLP	FAM114A1
4.05221e-06	0.160875	0.542	0.976	0.0457008	CLP	SLC39A11
1.6741e-06	0.160383	0.417	0.943	0.0188805	CLP	BCORL1
1.71226e-07	0.158332	0.417	0.959	0.00193109	CLP	RP11-61K9.3
2.318e-09	0.157922	0.208	0.902	2.61424e-05	CLP	DGUOK-AS1
1.9125e-08	0.149032	0.333	0.951	0.000215691	CLP	AZIN1-AS1
1.92042e-09	0.141083	0.292	0.951	2.16585e-05	CLP	TRIM16L
9.05506e-09	0.139988	0.417	0.959	0.000102123	CLP	RP11-486G15.2
2.2712e-06	0.13985	0.5	0.967	0.0256146	CLP	ZBTB45
1.68201e-07	0.13447	0.167	0.821	0.00189697	CLP	SGMS2
1.10202e-08	0.133977	0.333	0.951	0.000124286	CLP	VPS37C
2.0348e-06	0.132751	0.5	0.951	0.0229485	CLP	TMEM53
3.09914e-08	0.131072	0.25	0.967	0.000349521	CLP	ARHGAP23
6.44908e-10	0.129208	0.125	0.927	7.27327e-06	CLP	RP11-630C16.2
3.24108e-06	0.126543	0.333	0.943	0.0365529	CLP	ZIK1
4.20436e-08	0.125752	0.333	0.959	0.000474168	CLP	TMEM144
2.76887e-10	0.125738	0.25	0.927	3.12273e-06	CLP	ZNF69
5.77618e-08	0.125366	0.292	0.943	0.000651437	CLP	RTKN
1.74025e-07	0.122451	0.083	0.789	0.00196265	CLP	ITGB5
2.60138e-07	0.120919	0.167	0.846	0.00293383	CLP	NFAM1
1.01367e-06	0.120894	0.375	0.951	0.0114322	CLP	SLC35G1
4.13196e-06	0.119398	0.417	0.951	0.0466002	CLP	MYLK-AS1
1.05897e-07	0.118829	0.167	0.927	0.00119431	CLP	CYYR1
3.48164e-06	0.117757	0.542	0.976	0.039266	CLP	ANKS1A
7.04528e-07	0.115898	0.333	0.911	0.00794567	CLP	NCEH1
4.49101e-09	0.115122	0.208	0.943	5.06496e-05	CLP	SHB
4.10666e-08	0.113497	0.417	0.951	0.000463149	CLP	MFSD13A
2.10497e-07	0.112772	0.458	0.967	0.00237398	CLP	ULK2
1.68057e-06	0.109155	0.208	0.87	0.0189535	CLP	MMP28
7.14155e-09	0.108945	0.25	0.919	8.05424e-05	CLP	CCNJ
1.16712e-09	0.107872	0.292	0.911	1.31628e-05	CLP	FAM57A
6.2464e-07	0.107677	0.375	0.951	0.00704469	CLP	C19orf54
3.23179e-07	0.105211	0.333	0.959	0.00364481	CLP	C1R

### Sheet: CMP
CMP marker genes (p_val_adj < 0.05)
p_val	avg_log2FC	pct.1	pct.2	p_val_adj	cluster	gene
1.5099e-12	6.42678	0.958	0.699	1.70287e-08	CMP	CLC
8.88502e-14	4.62308	0.833	0.211	1.00205e-09	CMP	EPX
2.22705e-11	4.32417	0.958	0.659	2.51167e-07	CMP	MS4A2
5.96302e-13	4.19279	0.958	0.577	6.7251e-09	CMP	PRG2
8.46844e-12	4.13234	0.958	0.699	9.55071e-08	CMP	HDC
7.1129e-11	3.53874	0.958	0.61	8.02193e-07	CMP	AC004791.2
1.29989e-09	3.34052	0.958	0.683	1.46602e-05	CMP	MS4A3
2.08597e-08	3.27797	0.917	0.593	0.000235256	CMP	CCNA1
3.72211e-08	3.27309	0.917	0.691	0.000419779	CMP	TPSB2
2.28147e-07	2.95691	1	0.699	0.00257304	CMP	TPSAB1
4.4321e-10	2.94425	1	0.87	4.99852e-06	CMP	HPGD
3.06497e-11	2.90028	1	0.821	3.45668e-07	CMP	SLC45A3
1.00222e-12	2.73617	1	0.976	1.13031e-08	CMP	LMO4
3.1272e-08	2.56454	0.958	0.862	0.000352685	CMP	ANGPT2
3.25477e-10	2.54226	0.958	0.805	3.67073e-06	CMP	HPGDS
1.03597e-11	2.50148	1	0.911	1.16837e-07	CMP	EXD3
1.58385e-10	2.42057	1	0.854	1.78627e-06	CMP	BACE2
3.50748e-09	2.37486	0.958	0.78	3.95574e-05	CMP	SLC18A2
2.66465e-08	2.36557	0.958	0.813	0.000300519	CMP	TTLL7
6.6035e-09	2.29706	0.958	0.78	7.44743e-05	CMP	SEMA3C
1.0712e-11	2.27699	1	0.902	1.2081e-07	CMP	CSF2RB
5.14515e-09	2.23582	1	0.764	5.8027e-05	CMP	GRAP2
2.36514e-06	2.21218	0.958	0.829	0.0266741	CMP	ACRBP
2.45233e-10	2.1972	1	0.813	2.76574e-06	CMP	CPA3
1.35682e-06	2.18264	0.958	0.862	0.0153022	CMP	CXCL3
4.84633e-10	2.11425	1	0.935	5.4657e-06	CMP	FCER1A
8.44786e-07	2.10532	1	0.837	0.00952749	CMP	RNASE2
3.73507e-12	2.00135	1	0.862	4.21242e-08	CMP	GATA2
7.02209e-09	1.96264	0.958	0.691	7.91952e-05	CMP	NTRK1
1.05897e-07	1.94412	1	0.764	0.00119431	CMP	STAR
1.74477e-06	1.93498	0.958	0.821	0.0196775	CMP	DTWD2
4.85306e-07	1.90495	1	0.789	0.00547328	CMP	SEPT5
1.17873e-09	1.88867	1	0.789	1.32937e-05	CMP	LTBP1
2.3642e-08	1.83955	1	0.821	0.000266635	CMP	RP11-354E11.2
1.63916e-10	1.80776	1	0.854	1.84865e-06	CMP	LTC4S
1.8975e-07	1.77464	0.958	0.805	0.00214	CMP	PIK3R6
1.02333e-08	1.75995	1	0.911	0.000115411	CMP	RASGRP3
5.10515e-08	1.69228	1	0.854	0.000575758	CMP	RGS18
7.82188e-07	1.68831	0.917	0.821	0.00882151	CMP	FKBP1B
1.22385e-09	1.67364	1	0.854	1.38026e-05	CMP	PLD1
2.26382e-08	1.64799	1	0.911	0.000255314	CMP	TTC27
7.00994e-11	1.63022	1	0.878	7.90581e-07	CMP	SIGLEC10
5.0632e-07	1.62006	0.958	0.829	0.00571028	CMP	SRGAP3
1.72035e-06	1.61523	0.958	0.756	0.0194021	CMP	SELP
2.54128e-06	1.60557	0.958	0.756	0.0286605	CMP	CYP7B1
2.56831e-08	1.57855	1	0.813	0.000289654	CMP	SVOPL
1.40289e-08	1.57296	0.958	0.894	0.000158217	CMP	IKZF2
1.1272e-06	1.57291	0.958	0.756	0.0127126	CMP	LIN7A
8.74088e-07	1.55833	0.917	0.797	0.00985796	CMP	AC004069.2
8.63423e-07	1.54763	0.958	0.837	0.00973768	CMP	ISPD
6.61358e-10	1.52691	1	0.87	7.4588e-06	CMP	HYAL3
1.29071e-07	1.51351	1	0.984	0.00145567	CMP	SRGN
2.54828e-08	1.50524	0.958	0.789	0.000287395	CMP	CAV2
7.42516e-08	1.50421	0.958	0.878	0.000837409	CMP	FRY
7.63978e-11	1.49453	1	0.919	8.61615e-07	CMP	NLK
8.87045e-09	1.49172	1	0.862	0.000100041	CMP	PBX1
2.80852e-08	1.42441	1	0.943	0.000316745	CMP	FAM46A
2.56073e-11	1.42406	1	0.854	2.88799e-07	CMP	AC004381.6
1.75486e-07	1.42071	1	0.911	0.00197913	CMP	FAM110A
4.80885e-09	1.42057	1	0.805	5.42343e-05	CMP	TIE1
1.03231e-07	1.40816	0.958	0.87	0.00116424	CMP	ALS2
1.20406e-06	1.3957	1	0.78	0.0135794	CMP	ST8SIA6
2.00911e-06	1.37912	1	0.829	0.0226588	CMP	RAB44
1.38551e-08	1.3653	1	0.894	0.000156258	CMP	CLU
4.40409e-07	1.35908	1	0.911	0.00496693	CMP	EREG
4.36011e-06	1.34443	1	0.732	0.0491733	CMP	STXBP6
1.95806e-06	1.33424	1	0.894	0.022083	CMP	C1orf186
1.88868e-06	1.32776	1	0.862	0.0213006	CMP	CCDC126
1.04394e-06	1.32557	1	0.902	0.0117736	CMP	RP6-159A1.4
3.53212e-09	1.31934	1	0.919	3.98353e-05	CMP	VAT1
3.79117e-08	1.30002	1	0.813	0.000427569	CMP	ZNF521
5.9161e-07	1.29503	1	0.829	0.00667218	CMP	LRP12
1.53986e-09	1.28866	1	0.967	1.73665e-05	CMP	CD84
2.27528e-06	1.27622	1	0.821	0.0256606	CMP	BOLA3-AS1
2.66579e-07	1.27242	1	0.894	0.00300648	CMP	GPC2
3.19245e-06	1.27224	1	0.829	0.0360045	CMP	CNRIP1
1.96973e-06	1.27153	0.958	0.878	0.0222146	CMP	CHN2
2.64529e-09	1.26809	1	0.911	2.98336e-05	CMP	ATP6V0A2
7.19921e-08	1.25608	0.958	0.829	0.000811927	CMP	DEPTOR
1.05058e-08	1.25582	1	0.894	0.000118485	CMP	LPCAT2
1.2191e-09	1.2465	1	0.919	1.3749e-05	CMP	ZBTB16
2.06231e-06	1.22625	1	0.894	0.0232587	CMP	TVP23C
4.14843e-06	1.19659	1	0.846	0.046786	CMP	SCD
2.79549e-06	1.1856	1	0.821	0.0315276	CMP	SLC27A2
3.90664e-09	1.17481	1	0.984	4.40591e-05	CMP	ITM2A
9.96014e-07	1.17411	1	0.959	0.011233	CMP	RPS6KA5
4.92623e-08	1.17338	1	0.919	0.00055558	CMP	SEC24D
3.09914e-08	1.17207	1	0.821	0.000349521	CMP	TTC7B
4.38287e-08	1.16416	1	0.927	0.0004943	CMP	CTNS
2.1797e-07	1.1487	1	0.878	0.00245826	CMP	GRK4
9.70049e-07	1.14463	1	0.967	0.0109402	CMP	PLEK
1.89738e-08	1.14358	1	0.943	0.000213986	CMP	EPS15L1
1.2949e-08	1.13877	1	0.829	0.000146039	CMP	TIMP3
4.31224e-06	1.12202	0.958	0.813	0.0486334	CMP	ZNF660
3.76953e-09	1.11956	1	0.927	4.25127e-05	CMP	MAML1
8.02125e-09	1.10493	1	0.935	9.04636e-05	CMP	RHBDD2
6.79806e-07	1.09738	1	0.902	0.00766685	CMP	RAB33A
9.30683e-09	1.09001	1	0.902	0.000104962	CMP	NAT6
2.42285e-06	1.07704	1	0.935	0.0273249	CMP	HNRNPLL
4.13849e-08	1.07614	1	0.943	0.000466739	CMP	ORAI3
5.8907e-08	1.06936	1	0.935	0.000664353	CMP	ZNF44
1.75744e-07	1.06329	1	0.919	0.00198204	CMP	CDKN1C
3.25914e-08	1.05351	1	0.935	0.000367566	CMP	P2RX1
2.60734e-07	1.05121	0.958	0.878	0.00294056	CMP	RP11-385D13.3
7.9908e-07	1.04675	1	0.902	0.00901202	CMP	STXBP5
2.05975e-09	1.03843	1	0.959	2.32299e-05	CMP	RAB37
3.11121e-06	1.03561	1	0.894	0.0350882	CMP	TNIK
1.73321e-08	1.00527	1	0.951	0.000195471	CMP	MPP1
8.47202e-07	1.00119	1	0.935	0.00955474	CMP	PDLIM5
2.00456e-11	0.996121	1	0.976	2.26074e-07	CMP	CAMLG
3.43008e-06	0.994573	1	0.878	0.0386844	CMP	KDM4A
1.24194e-07	0.989605	1	0.894	0.00140066	CMP	MTMR3
1.09892e-06	0.982796	1	0.894	0.0123936	CMP	CRAT
4.1036e-06	0.982736	1	0.886	0.0462804	CMP	GMPR
1.6854e-06	0.974728	1	0.935	0.0190079	CMP	PDZD8
2.72722e-08	0.970745	1	0.951	0.000307576	CMP	SOX4
5.38728e-07	0.956603	1	0.813	0.00607578	CMP	MITF
5.96108e-07	0.952556	1	0.927	0.0067229	CMP	TAX1BP3
3.23179e-07	0.948003	1	0.886	0.00364481	CMP	RPS6KC1
7.03047e-08	0.942273	1	0.951	0.000792896	CMP	TESPA1
3.68115e-06	0.940921	1	0.862	0.0415161	CMP	EMID1
2.59233e-07	0.94057	1	0.894	0.00292363	CMP	PELI2
4.67553e-07	0.94028	1	0.959	0.00527306	CMP	NCOA4
3.32585e-06	0.895621	1	0.862	0.0375089	CMP	NT5M
3.29082e-06	0.89461	0.958	0.935	0.0371139	CMP	TET2
3.46493e-06	0.888416	1	0.935	0.0390775	CMP	MFGE8
2.06047e-09	0.87539	1	0.967	2.3238e-05	CMP	CREB3L2
5.55481e-08	0.8659	1	0.935	0.000626471	CMP	ARMC8
2.88846e-08	0.857109	1	0.927	0.00032576	CMP	RALB
1.85704e-07	0.84829	1	0.911	0.00209437	CMP	SSFA2
8.62082e-08	0.833325	1	0.959	0.000972256	CMP	LYL1
1.57543e-07	0.8254	1	0.967	0.00177677	CMP	RNF130
1.77761e-06	0.824476	1	0.951	0.0200479	CMP	PPP3R1
8.04481e-07	0.824068	1	0.976	0.00907293	CMP	MAX
5.40541e-08	0.824004	1	0.967	0.000609622	CMP	RUNX1
3.06261e-08	0.817497	1	0.919	0.000345401	CMP	ATP2C1
4.07698e-07	0.807724	1	0.967	0.00459802	CMP	ATP2A3
1.73284e-06	0.791909	1	0.967	0.019543	CMP	KCNQ1OT1
6.26671e-09	0.780876	1	0.992	7.06759e-05	CMP	GLUL
4.67669e-07	0.777465	1	0.967	0.00527437	CMP	NT5C3A
4.03807e-06	0.772129	1	0.959	0.0455414	CMP	CTNNBL1
4.39697e-08	0.768581	1	0.967	0.00049589	CMP	DENND1B
3.56713e-08	0.752139	1	0.943	0.0004023	CMP	STAM
1.53086e-07	0.752054	1	0.959	0.0017265	CMP	SWAP70
1.2542e-07	0.725278	1	0.976	0.00141448	CMP	SNX5
2.27015e-09	0.71953	1	0.984	2.56028e-05	CMP	CD63
2.49033e-06	0.699654	1	0.976	0.0280859	CMP	RP11-620J15.3
1.02558e-07	0.692096	1	0.967	0.00115665	CMP	UNC13D
3.65041e-07	0.666992	1	0.959	0.00411693	CMP	GNAQ
2.24496e-06	0.664247	1	0.951	0.0253186	CMP	LRRFIP2
1.2305e-06	0.652506	1	0.943	0.0138776	CMP	SNX14
5.72496e-08	0.649596	1	0.943	0.000645661	CMP	GMCL1
1.36807e-06	0.641923	1	0.951	0.0154291	CMP	HIPK2
3.65124e-06	0.636533	1	0.976	0.0411787	CMP	MED13L
2.82782e-06	0.634723	1	0.943	0.0318921	CMP	PSME4
8.71918e-07	0.615071	1	0.984	0.00983349	CMP	GALNT1
4.93845e-07	0.595549	1	0.959	0.00556958	CMP	RDH11
5.97565e-07	0.560753	1	0.959	0.00673934	CMP	RNF10
1.10802e-06	0.558162	1	0.967	0.0124963	CMP	HDLBP
5.07332e-07	0.557843	1	0.951	0.00572169	CMP	PLPP5
2.02566e-06	0.54587	1	0.976	0.0228454	CMP	RASSF1
7.67781e-08	0.540304	1	0.967	0.000865904	CMP	RTN3
4.93845e-07	0.536004	1	0.959	0.00556958	CMP	HMG20B
1.5208e-06	0.509433	1	0.984	0.0171516	CMP	SDCBP
2.40561e-07	0.500518	1	0.967	0.00271305	CMP	WDR13
1.73323e-06	0.469307	1	0.992	0.0195474	CMP	C7orf73
9.96389e-07	0.462589	1	0.976	0.0112373	CMP	TMED3
2.36508e-06	0.418114	1	0.967	0.0266734	CMP	LAPTM4A
2.30536e-06	0.418077	1	0.984	0.0259998	CMP	SEC11A
5.07758e-07	0.41163	1	0.984	0.0057265	CMP	SSR2
1.36653e-06	0.379771	1	0.935	0.0154117	CMP	RIN3
2.3052e-06	0.352545	1	0.976	0.0259981	CMP	UQCRC2
