## Supplementary Tables for "Single-cell RNA editing defines clinically relevant cellular states in chronic myelomonocytic leukemia": Sup. Tab. 28 GE Bulk + Markers + inferCNV.xlsx

### Sheet: Cancer_like
Cancer-like marker genes (p_val_adj < 0.05)
baseMean	log2FoldChange	lfcSE	stat	pvalue	padj	gene
36.9211	25.2225	2.18424	11.5475	7.60157e-31	7.00295e-28	TYRP1
38.2413	10.0773	2.03671	4.94783	7.50445e-07	7.92375e-06	MLANA
60.7339	8.05258	0.878071	9.17076	4.69692e-20	8.24198e-18	FCGR3A
19.2068	7.38181	1.53727	4.8019	1.57169e-06	1.5349e-05	C1QB
46.2463	7.32433	0.847352	8.64379	5.43773e-18	6.17462e-16	FOLR3
106.533	7.0988	0.721803	9.83482	7.97065e-23	2.31883e-20	LGALS2
38.9498	7.02381	1.04952	6.69241	2.19532e-11	6.77912e-10	C1QA
87.6391	7.01423	0.656691	10.6812	1.24682e-26	5.74314e-24	RBP7
490.36	6.96653	0.613641	11.3528	7.18537e-30	5.29562e-27	CD14
363.84	6.94589	0.649632	10.692	1.10896e-26	5.33025e-24	SERPINA1
147.845	6.83429	0.640821	10.6649	1.48583e-26	6.57034e-24	FPR1
97.0523	6.82047	0.837391	8.1449	3.79589e-16	2.91413e-14	PMEL
530.696	6.73458	0.596029	11.2991	1.3261e-29	9.16254e-27	S100A12
222.564	6.72178	0.706069	9.52	1.73185e-21	3.90727e-19	APOBEC3A
70.1119	6.7136	0.720251	9.32119	1.15046e-20	2.23129e-18	CLEC4E
7366.2	6.67752	0.603699	11.061	1.93892e-28	1.19082e-25	S100A8
56.1813	6.64237	0.683036	9.72477	2.36428e-22	5.80825e-20	LINC01272
45.5103	6.55395	0.713476	9.18594	4.07949e-20	7.39324e-18	LILRA5
175.589	6.52974	0.672195	9.71405	2.62681e-22	6.1786e-20	C5AR1
21.9909	6.51809	0.75993	8.57723	9.7186e-18	1.03307e-15	AQP9
19.538	6.43572	0.795622	8.08892	6.01958e-16	4.55798e-14	MEFV
181.227	6.42467	0.59676	10.7659	4.98678e-27	2.75644e-24	PLBD1
40.1396	6.41875	0.688385	9.32437	1.11647e-20	2.20404e-18	CD163
7999.94	6.40561	0.593975	10.7843	4.08297e-27	2.37564e-24	S100A9
43.1287	6.3602	0.649536	9.79191	1.21968e-22	3.28866e-20	CYP27A1
38.3325	6.33092	0.731516	8.65452	4.94997e-18	5.82148e-16	CX3CR1
13.5301	6.29609	1.24949	5.03894	4.68111e-07	5.22197e-06	CXCL12
167.777	6.28194	0.71607	8.7728	1.74275e-18	2.2666e-16	IFI30
1200.03	6.19395	0.556306	11.1341	8.5645e-29	5.56944e-26	FCN1
17.0258	6.15006	0.726353	8.46704	2.51713e-17	2.46256e-15	FFAR2
26.0974	6.13698	0.615086	9.97743	1.91356e-23	6.22188e-21	HK3
47.0505	6.11125	0.617172	9.90203	4.07914e-23	1.25264e-20	SLC15A3
29.7187	6.10523	0.802749	7.6054	2.84022e-14	1.67907e-12	FCAR
440.468	6.04474	0.675536	8.94806	3.61779e-19	5.26245e-17	MAFB
68.9818	6.03967	0.632989	9.54151	1.40774e-21	3.24219e-19	CTB-61M7.2
612.731	6.02418	0.616336	9.77419	1.45319e-22	3.73606e-20	VCAN
106.647	6.01978	0.812012	7.41341	1.23094e-13	6.10225e-12	HMOX1
17.4487	6.01497	0.687833	8.74481	2.2339e-18	2.80634e-16	LILRA6
15.7422	5.84551	0.712787	8.20092	2.38547e-16	1.92492e-14	TLR8
33.0379	5.8451	0.724538	8.06734	7.18442e-16	5.36647e-14	MARCO
16.7481	5.83954	0.683849	8.53922	1.3513e-17	1.4093e-15	CLEC4D
28.1382	5.8104	0.583845	9.95196	2.47257e-23	7.8098e-21	GPBAR1
204.1	5.75017	0.560794	10.2536	1.13978e-24	4.66678e-22	CLEC7A
43.908	5.69216	0.661042	8.61089	7.24979e-18	7.85749e-16	CXCL16
72.4034	5.67804	0.579795	9.7932	1.20427e-22	3.28866e-20	MARCH1
47.945	5.65692	0.616359	9.17796	4.39323e-20	7.83341e-18	MCEMP1
334.701	5.59073	0.58948	9.48418	2.44289e-21	5.0955e-19	G0S2
27.3025	5.55706	0.567064	9.79972	1.129e-22	3.20028e-20	SCIMP
25.7146	5.49821	0.633725	8.67602	4.09866e-18	4.92507e-16	DYSF
34.3533	5.43408	0.686147	7.91971	2.38062e-15	1.68704e-13	GZMA
25.213	5.34689	0.893964	5.9811	2.21635e-09	4.24641e-08	GZMK
55.7147	5.32215	0.666313	7.98746	1.37749e-15	9.82459e-14	GIMAP4
21.8028	5.3171	0.852919	6.234	4.54675e-10	1.00932e-08	C15orf48
96.8041	5.27622	0.623237	8.46583	2.54339e-17	2.46642e-15	CD300E
14.5665	5.2736	0.628236	8.3943	4.68683e-17	4.33551e-15	ABCC3
99.2212	5.23923	0.722895	7.24757	4.24318e-13	1.89147e-11	CYP1B1
61.5186	5.2336	0.551455	9.49054	2.29838e-21	4.98208e-19	LRRK2
347.438	5.14465	0.411773	12.4939	8.06122e-36	1.11396e-32	LGALS3
22.668	5.08614	0.566906	8.97174	2.91861e-19	4.41743e-17	ARHGAP24
537.232	5.08442	0.612119	8.30627	9.87608e-17	8.39847e-15	CCL3
29.6766	5.07468	0.652389	7.77861	7.3325e-15	4.7965e-13	CRISPLD2
20.3792	5.05849	0.571806	8.84651	9.0295e-19	1.23236e-16	KCNE1
46.795	5.03903	0.531228	9.48562	2.40954e-21	5.0955e-19	SECTM1
64.4253	5.0305	0.561389	8.9608	3.22343e-19	4.75134e-17	CCR1
94.922	5.02733	0.548605	9.16383	5.00867e-20	8.65169e-18	SLC7A7
110.731	5.01672	0.665921	7.53351	4.93948e-14	2.72707e-12	TMEM176B
27.0986	5.0013	0.55725	8.97497	2.83436e-19	4.35192e-17	LILRA1
234.913	4.982	0.465281	10.7075	9.38577e-27	4.71635e-24	FGL2
172.47	4.97629	0.48748	10.2082	1.82241e-24	6.94716e-22	FGR
59.353	4.96925	0.680356	7.30389	2.79562e-13	1.29856e-11	TMEM176A
102.668	4.94783	0.429729	11.5139	1.1234e-30	8.87081e-28	LILRB3
90.8534	4.91011	0.631917	7.77018	7.83746e-15	5.09666e-13	TGFBI
27.2404	4.8982	0.873078	5.61027	2.02011e-08	3.1949e-07	NRG1
100.39	4.83388	0.579218	8.34552	7.08986e-17	6.27027e-15	TREM1
218.394	4.76808	0.50497	9.44231	3.64655e-21	7.4653e-19	CYBB
42.5457	4.75565	0.526082	9.03975	1.57035e-19	2.51597e-17	VNN2
20.6708	4.74538	0.635458	7.46766	8.16311e-14	4.2973e-12	NLRP12
93.8033	4.73911	0.535152	8.85562	8.32198e-19	1.14999e-16	CDA
49.3753	4.71635	0.455018	10.3652	3.57005e-25	1.51796e-22	ENTPD1
17.5002	4.6943	0.778759	6.02793	1.66076e-09	3.27268e-08	CLEC10A
92.7912	4.68068	0.687592	6.80735	9.94115e-12	3.2904e-10	GNLY
72.5864	4.66967	0.640335	7.29254	3.04174e-13	1.40696e-11	ADM
109.88	4.65948	0.500254	9.31423	1.22842e-20	2.34141e-18	LILRB2
18.7152	4.65675	0.563916	8.25788	1.48285e-16	1.23255e-14	SLC16A6
59.8654	4.62839	0.523957	8.83352	1.01429e-18	1.36744e-16	ALOX5
65.5373	4.62558	0.385381	12.0026	3.44261e-33	4.22867e-30	LRP1
44.2889	4.61908	0.598079	7.7232	1.13445e-14	7.2915e-13	IL1RN
22.551	4.61827	0.642033	7.1932	6.32915e-13	2.65431e-11	CHST15
28.7476	4.60499	0.532448	8.64872	5.20815e-18	5.99751e-16	ASGR2
24.7601	4.59597	0.756942	6.07176	1.26512e-09	2.55688e-08	VSIG4
41.307	4.59017	0.501991	9.14393	6.02215e-20	1.00871e-17	C3AR1
36.2843	4.54887	0.536193	8.48364	2.18262e-17	2.17377e-15	LILRB1
195.789	4.49699	0.505823	8.89045	6.08605e-19	8.51662e-17	NCF2
111.181	4.48656	0.711309	6.30747	2.8363e-10	6.75761e-09	RETN
70.2968	4.47669	0.728901	6.1417	8.16442e-10	1.71919e-08	TNF
115.841	4.45562	0.672633	6.62415	3.49259e-11	1.03196e-09	CCL4
47.1969	4.40279	0.516347	8.52681	1.50433e-17	1.53985e-15	OSCAR
497.464	4.34917	0.565895	7.68547	1.52437e-14	9.4145e-13	MNDA
58.6761	4.33961	0.721575	6.01407	1.80919e-09	3.50273e-08	CES1
22.2076	4.25908	0.588959	7.23154	4.77537e-13	2.09491e-11	S1PR3
18.7392	4.24482	0.608299	6.97818	2.99025e-12	1.1168e-10	GLT1D1
94.0307	4.24322	0.431076	9.84333	7.32472e-23	2.18851e-20	PILRA
78.9917	4.22118	0.516874	8.16676	3.16776e-16	2.46617e-14	LRRC25
133.853	4.21974	0.873018	4.83351	1.34147e-06	1.33844e-05	HBM
354.054	4.17499	0.476981	8.75295	2.07854e-18	2.64118e-16	NCF1
25.2631	4.17033	0.71551	5.82848	5.59362e-09	9.92575e-08	GZMH
202.574	4.16545	0.531809	7.83262	4.77811e-15	3.24061e-13	SGK1
46.8634	4.09069	0.510415	8.01443	1.10648e-15	8.10074e-14	ADAP2
41.7734	4.0775	0.799196	5.102	3.3609e-07	3.87836e-06	SLC4A1
47.3853	4.05271	0.496568	8.16144	3.31044e-16	2.55923e-14	CLEC4A
22.4024	4.043	0.515673	7.84024	4.49679e-15	3.06865e-13	LINC01588
45.6986	4.03038	0.661159	6.09593	1.088e-09	2.23151e-08	LUCAT1
1012.8	4.01211	0.421948	9.50853	1.93376e-21	4.27555e-19	S100A11
22.4177	4.00336	0.541077	7.39886	1.37356e-13	6.77888e-12	CD300LB
31.7324	3.97105	0.715911	5.54685	2.90866e-08	4.44747e-07	GYPA
40.5526	3.966	0.532573	7.44686	9.5589e-14	4.97687e-12	SIRPB1
100.546	3.96489	0.501715	7.90266	2.73008e-15	1.89818e-13	KCTD12
169.643	3.95202	0.617233	6.40281	1.52547e-10	3.91278e-09	MPEG1
22.9118	3.95019	0.534697	7.38772	1.49368e-13	7.30645e-12	LINC00877
170.129	3.9466	0.406222	9.71538	2.59276e-22	6.1786e-20	TNFRSF1B
42.1149	3.94438	0.470483	8.38368	5.1298e-17	4.68677e-15	NFAM1
15.0216	3.94279	0.785536	5.01924	5.18769e-07	5.68384e-06	GZMB
41.7765	3.93611	0.620449	6.34396	2.23926e-10	5.48891e-09	THBS1
30.8821	3.9229	0.495977	7.90945	2.5853e-15	1.82041e-13	LINC00937
24.4907	3.90937	0.473651	8.25369	1.53576e-16	1.267e-14	KCNQ1
815.3	3.87999	0.428189	9.0614	1.28792e-19	2.09381e-17	FCER1G
206.278	3.87379	0.361038	10.7296	7.39052e-27	3.89058e-24	SLC11A1
27.1005	3.86812	0.67828	5.70284	1.17827e-08	1.9326e-07	HCAR3
21.9199	3.85389	0.530868	7.2596	3.88225e-13	1.73758e-11	CD300C
24.526	3.84505	0.725528	5.29966	1.16017e-07	1.51784e-06	PHLDA2
746.754	3.83769	0.618507	6.20476	5.47812e-10	1.19898e-08	AHSP
17.7361	3.79768	0.637098	5.9609	2.50849e-09	4.74041e-08	HSPA6
30.5799	3.78167	0.551816	6.85314	7.22478e-12	2.46512e-10	FGD2
22.5919	3.775	0.490142	7.70185	1.34114e-14	8.4548e-13	FCGR1B
152.88	3.75328	0.385019	9.74829	1.87607e-22	4.71363e-20	FCGR2A
19.4587	3.7435	0.603801	6.19989	5.65026e-10	1.23202e-08	GZMM
16.4012	3.71848	0.634097	5.86421	4.5127e-09	8.12506e-08	PLA2G16
33.6159	3.68787	0.626397	5.88743	3.92247e-09	7.15559e-08	SERPINB2
48.567	3.65277	0.464265	7.86784	3.60818e-15	2.49303e-13	TLR4
175.642	3.64172	0.39362	9.25186	2.20612e-20	4.13368e-18	CTSH
17.5773	3.64081	0.567115	6.41988	1.36378e-10	3.54744e-09	MTMR11
222.433	3.63907	0.793934	4.5836	4.57044e-06	3.94428e-05	PF4
46.4026	3.63779	0.444333	8.18707	2.67661e-16	2.12877e-14	P2RY13
96.7569	3.63688	0.508432	7.15312	8.48269e-13	3.49911e-11	IL10RA
136.198	3.63148	0.539144	6.73565	1.63201e-11	5.14014e-10	CDKN1A
1185.4	3.61796	0.422073	8.57188	1.01806e-17	1.07187e-15	TYROBP
693.467	3.59599	0.354968	10.1305	4.04712e-24	1.49136e-21	TYMP
168.101	3.58619	0.627469	5.71533	1.09495e-08	1.81751e-07	CCL5
18.1771	3.57732	0.922042	3.87978	0.000104552	0.000589107	KLRB1
34.8774	3.5721	0.496608	7.19299	6.33864e-13	2.65431e-11	SLC8A1
334.362	3.56786	0.485412	7.35016	1.97963e-13	9.4331e-12	CSTA
149.59	3.56475	0.539902	6.60259	4.04046e-11	1.16625e-09	UPP1
17.2216	3.56014	0.524667	6.78551	1.15675e-11	3.80593e-10	TBC1D9
119.386	3.55189	0.517952	6.85756	7.00462e-12	2.40485e-10	IGSF6
25.2162	3.54348	0.484554	7.31288	2.61479e-13	1.21968e-11	ABI3
62.5606	3.50925	0.472966	7.41967	1.17409e-13	5.89982e-12	ICAM1
338.522	3.50381	0.405391	8.64304	5.47365e-18	6.17462e-16	CD68
15.3596	3.50124	0.557971	6.27495	3.49756e-10	7.93954e-09	PADI2
36.582	3.49956	0.415012	8.43245	3.385e-17	3.25401e-15	LFNG
35.9539	3.44045	0.419849	8.1945	2.5163e-16	2.01578e-14	CD1D
15.5104	3.43768	0.7731	4.44662	8.72319e-06	6.95779e-05	KRT13
38.6459	3.43007	0.871441	3.93609	8.28208e-05	0.00048138	CCL4L2
39.1809	3.38759	0.433092	7.82188	5.20417e-15	3.46579e-13	MIR22HG
73.513	3.38293	0.454301	7.44644	9.58909e-14	4.97687e-12	HBEGF
23.7687	3.38263	0.461036	7.33703	2.1838e-13	1.03613e-11	HPSE
37.4775	3.3764	0.52207	6.46733	9.97475e-11	2.67e-09	IFI27
239.107	3.37431	0.445355	7.57667	3.54531e-14	2.00992e-12	TNFAIP2
43.9857	3.35478	0.576349	5.82076	5.8582e-09	1.03125e-07	CD86
247.251	3.35384	0.913766	3.67035	0.000242217	0.00121108	PPBP
52.3189	3.34981	0.440987	7.59616	3.05048e-14	1.78429e-12	LY96
76.7208	3.3476	0.393082	8.51628	1.64764e-17	1.67107e-15	CD4
347.32	3.34736	0.47314	7.07478	1.49683e-12	5.92199e-11	SLC2A3
18.0571	3.34409	0.485745	6.88445	5.8012e-12	2.04242e-10	KIAA0513
16.7056	3.33168	0.488925	6.81429	9.47275e-12	3.15425e-10	PDE4A
157.035	3.31443	0.501742	6.60584	3.95259e-11	1.14687e-09	JAML
19.0598	3.3091	0.614195	5.38771	7.1363e-08	9.91103e-07	FN1
13.7022	3.30192	0.512281	6.44552	1.15207e-10	3.04692e-09	NCS1
33.3769	3.29755	0.410345	8.03604	9.27898e-16	6.88451e-14	PTPRJ
262.424	3.28673	0.437694	7.50919	5.94934e-14	3.22402e-12	PLAUR
241.591	3.23948	0.361133	8.97031	2.95694e-19	4.41743e-17	CFP
38.8969	3.22597	0.432296	7.46242	8.49504e-14	4.45084e-12	IGF2R
14.9477	3.22058	0.526573	6.11611	9.58871e-10	1.98508e-08	CXCL1
79.7584	3.20395	0.423109	7.57239	3.66422e-14	2.06673e-12	ITGAX
94.308	3.18763	0.465781	6.84361	7.72222e-12	2.62674e-10	HCK
19.0799	3.17529	0.601813	5.27622	1.31879e-07	1.69723e-06	TUBB1
16.0804	3.17445	0.451847	7.02549	2.13312e-12	8.2166e-11	C5AR2
68.1321	3.16906	0.588386	5.38603	7.20326e-08	9.99147e-07	ALAS2
61.2176	3.15367	0.505541	6.23821	4.42604e-10	9.86489e-09	RBM47
56.8952	3.13901	0.448867	6.99317	2.68744e-12	1.00711e-10	RASSF4
524.124	3.11626	0.687646	4.53178	5.84888e-06	4.86893e-05	IER3
114.872	3.11614	0.404622	7.70138	1.34604e-14	8.4548e-13	SLC43A2
26.8613	3.11101	0.444243	7.00293	2.50662e-12	9.45758e-11	GPR65
1612.47	3.09853	0.356052	8.70247	3.24736e-18	4.03366e-16	CTSS
23.5456	3.06747	0.566672	5.41313	6.19321e-08	8.74405e-07	THBD
36.0922	3.04632	0.473468	6.43405	1.24249e-10	3.25492e-09	SDR42E2
14.9757	3.03028	0.431751	7.01858	2.24139e-12	8.57389e-11	NOD2
41.2444	3.019	0.454417	6.64368	3.05937e-11	9.14089e-10	FAM198B
95.8588	3.01011	0.492385	6.11332	9.75775e-10	2.0163e-08	RAB31
50.929	3.00581	0.435664	6.89937	5.22326e-12	1.86871e-10	CD93
312.559	2.98419	0.777104	3.84014	0.000122965	0.000680904	CCL3L3
89.6841	2.97735	0.391997	7.59535	3.06973e-14	1.7861e-12	PLEC
957.818	2.94501	0.42343	6.95513	3.5224e-12	1.29369e-10	S100A10
16.7483	2.93784	0.424637	6.91846	4.5657e-12	1.6441e-10	FAM20C
226.56	2.93512	0.290809	10.093	5.93487e-24	2.11645e-21	CD36
311.311	2.93234	0.575218	5.09778	3.43657e-07	3.95827e-06	MS4A6A
67.4766	2.9011	0.825936	3.5125	0.000443917	0.00201045	IL32
99.9854	2.89394	0.382423	7.56739	3.80796e-14	2.13691e-12	DMXL2
37.2068	2.87668	0.4141	6.94683	3.73595e-12	1.36307e-10	SLC24A4
9747.57	2.87142	0.521927	5.50158	3.76406e-08	5.5705e-07	LYZ
33.6111	2.87115	0.671702	4.27444	1.91614e-05	0.000137641	A4GALT
47.5694	2.84907	0.445503	6.39519	1.60348e-10	4.0757e-09	IL13RA1
97.3902	2.84316	0.39948	7.11715	1.10185e-12	4.46188e-11	PTAFR
19.7465	2.83474	0.549107	5.16245	2.4374e-07	2.94164e-06	LINC01133
2629.29	2.82306	0.621546	4.542	5.57234e-06	4.67391e-05	HBA1
14.616	2.81921	0.446619	6.31232	2.74874e-10	6.57735e-09	ACPP
40.7893	2.80347	0.604324	4.63902	3.50066e-06	3.12852e-05	TMEM56
67.1738	2.78542	0.604846	4.60517	4.1212e-06	3.61392e-05	LILRB4
52.26	2.78328	0.397198	7.00728	2.43001e-12	9.23155e-11	STAB1
40.2892	2.77689	0.33041	8.40437	4.30163e-17	4.06449e-15	VEGFA
58.6367	2.7727	0.357855	7.74809	9.32838e-15	6.03071e-13	SULF2
289.793	2.76841	0.493553	5.60914	2.0334e-08	3.21132e-07	MARCKS
83.7313	2.75984	0.439645	6.27743	3.44205e-10	7.82961e-09	BCL6
25.7736	2.74061	0.560911	4.88599	1.02911e-06	1.05341e-05	EGR2
431.709	2.73907	0.40538	6.75679	1.41082e-11	4.54711e-10	RGS2
94.6754	2.72619	0.389761	6.99451	2.66185e-12	1.00091e-10	DOK2
72.8924	2.71088	0.388664	6.97488	3.06136e-12	1.1395e-10	CKAP4
52.1771	2.7068	0.571374	4.73736	2.16523e-06	2.03025e-05	NMU
138.011	2.69566	0.463823	5.81182	6.1799e-09	1.07929e-07	CECR1
731.37	2.69237	0.408224	6.59533	4.24301e-11	1.21835e-09	CEBPB
124.214	2.69147	0.370612	7.26222	3.80794e-13	1.71125e-11	STX11
64.6704	2.67969	0.495881	5.40389	6.52127e-08	9.16044e-07	HNMT
39.2336	2.67533	0.520701	5.13795	2.77748e-07	3.28748e-06	RP11-1143G9.4
85.9306	2.66883	0.340776	7.83163	4.81596e-15	3.24637e-13	ITGAM
42.6386	2.63641	0.382374	6.89483	5.39274e-12	1.91694e-10	NPL
553.1	2.63229	0.31843	8.26645	1.38005e-16	1.15579e-14	NAMPT
16.2943	2.61198	0.537342	4.86092	1.16839e-06	1.18391e-05	SAMD4A
16.9026	2.60311	0.479174	5.4325	5.55702e-08	7.94733e-07	CATSPER1
47.6177	2.58942	0.488226	5.30373	1.13458e-07	1.49319e-06	SH3BP5
41.5511	2.58863	0.411555	6.28988	3.17705e-10	7.40755e-09	RP11-796E2.4
133.412	2.58427	0.437574	5.90589	3.50751e-09	6.44113e-08	BCL2A1
16.4542	2.58373	0.489901	5.27398	1.33495e-07	1.71603e-06	TIAM1
30.7014	2.58001	0.359637	7.17391	7.28855e-13	3.01779e-11	FGD4
28.1239	2.55766	0.493067	5.18724	2.13439e-07	2.60725e-06	CPM
18.8012	2.55216	0.941796	2.70989	0.00673059	0.0199321	PTGDS
85.0281	2.54962	0.423173	6.025	1.69109e-09	3.31471e-08	ODF3B
22.0687	2.54157	0.551467	4.60875	4.0509e-06	3.56266e-05	SIGLEC14
15297.7	2.53778	0.565712	4.48599	7.25757e-06	5.91248e-05	HBB
85.9298	2.5376	0.617491	4.10954	3.96447e-05	0.000257807	LY86
104.401	2.53394	0.400571	6.32582	2.51895e-10	6.07543e-09	MS4A7
2484.37	2.5158	0.701728	3.58515	0.000336889	0.00159499	HBA2
89.0346	2.50285	0.400848	6.2439	4.26796e-10	9.55107e-09	TLR2
15.7034	2.49856	0.377173	6.62443	3.48586e-11	1.03196e-09	RIN1
42.3648	2.49011	0.381112	6.53379	6.41249e-11	1.79015e-09	QPCT
29.1223	2.48824	0.674748	3.68766	0.00022633	0.0011425	TRBC1
20.3081	2.48627	0.431841	5.75736	8.54393e-09	1.4606e-07	SYNE2
20.4024	2.48618	0.415742	5.9801	2.23005e-09	4.26526e-08	ZEB2-AS1
37.1448	2.47348	0.401339	6.16308	7.13426e-10	1.51672e-08	CAMK1
256.198	2.47251	0.438517	5.63835	1.71691e-08	2.7628e-07	CD83
162.727	2.46502	0.462559	5.32911	9.8697e-08	1.32254e-06	TRIB1
76.5096	2.46144	0.396703	6.20474	5.47873e-10	1.19898e-08	FCGR1A
28.2768	2.45453	0.313597	7.82702	4.99557e-15	3.34703e-13	JAZF1
1997.94	2.44516	0.519236	4.70915	2.48756e-06	2.29549e-05	PRTN3
624.142	2.43758	0.529577	4.60288	4.16695e-06	3.64732e-05	ID2
17.576	2.43505	0.582807	4.17814	2.93907e-05	0.000199456	CCR2
65.0268	2.43251	0.290769	8.36579	5.97145e-17	5.41101e-15	APOBR
19.3828	2.43067	0.441705	5.50292	3.73549e-08	5.55051e-07	IL10RB-AS1
46.9851	2.43002	0.464014	5.23696	1.63246e-07	2.05664e-06	HAVCR2
43.9416	2.42566	0.606718	3.998	6.38793e-05	0.000386105	TNNT1
20.6972	2.41882	0.339604	7.12249	1.05995e-12	4.33989e-11	SPHK1
527.557	2.41438	0.462449	5.22086	1.78092e-07	2.20718e-06	KLF4
90.9167	2.41417	0.299186	8.06912	7.08073e-16	5.32499e-14	MEGF9
275.228	2.39744	0.435124	5.50979	3.5926e-08	5.34539e-07	SAMHD1
253.819	2.39707	0.576323	4.15925	3.19293e-05	0.000214186	CA1
146.575	2.38701	0.377358	6.3256	2.5225e-10	6.07543e-09	GABARAPL1
67.0373	2.38576	0.37029	6.44293	1.17187e-10	3.09189e-09	SIRPA
42.1435	2.38383	0.63861	3.73284	0.000189329	0.000980507	TRAC
31.8089	2.37142	0.556608	4.26049	2.0398e-05	0.000144923	LPAR6
84.0791	2.37065	0.420809	5.63356	1.76524e-08	2.82822e-07	GAS7
17.5417	2.34273	0.575604	4.07004	4.7006e-05	0.000296267	PKLR
25.1127	2.29244	0.480083	4.7751	1.79617e-06	1.72967e-05	TAGLN
4782.02	2.25666	0.220396	10.2391	1.32437e-24	5.2289e-22	S100A6
33.6056	2.2526	0.271019	8.31159	9.44283e-17	8.09228e-15	ECE1
896.976	2.23977	0.538543	4.15894	3.19721e-05	0.000214343	CXCL8
14.9108	2.23664	0.61384	3.64369	0.000268757	0.00131523	DES
133.841	2.23384	0.297034	7.5205	5.45684e-14	2.98641e-12	SH3BP2
26.6689	2.20158	0.398102	5.53019	3.19889e-08	4.82452e-07	NEDD9
46.1871	2.19927	0.385466	5.70547	1.16024e-08	1.90852e-07	SNN
38.5638	2.19327	0.404427	5.42316	5.8553e-08	8.29877e-07	SLC2A6
21.6632	2.19092	0.422859	5.18122	2.20442e-07	2.68983e-06	GPR35
26.2534	2.18481	0.431341	5.06515	4.08075e-07	4.60334e-06	TCN2
41.0439	2.18266	0.488434	4.4687	7.86969e-06	6.35032e-05	CREB5
306.392	2.18255	0.416785	5.23664	1.63526e-07	2.05664e-06	PLK3
146.1	2.18221	0.445127	4.90244	9.46544e-07	9.75214e-06	NLRP3
17.0879	2.1733	0.472993	4.59477	4.33228e-06	3.77411e-05	SCML1
43.0118	2.16065	0.323414	6.68075	2.37724e-11	7.26699e-10	KDM7A
35.6541	2.15908	0.336746	6.41158	1.44021e-10	3.7287e-09	LINC00528
2611.25	2.15355	0.26838	8.02426	1.02143e-15	7.52795e-14	CST3
61.0389	2.15167	0.410234	5.24498	1.56302e-07	1.98155e-06	GIMAP7
33.3571	2.15102	0.390208	5.51249	3.53801e-08	5.27126e-07	TFEB
104.388	2.12855	0.466791	4.55996	5.11639e-06	4.3576e-05	GPR183
1109.83	2.11717	0.278507	7.60186	2.91896e-14	1.71644e-12	PSAP
792.605	2.10339	0.441913	4.75975	1.93831e-06	1.85364e-05	CEBPD
87.6802	2.10199	0.233733	8.99311	2.40327e-19	3.74199e-17	IQSEC1
37.6715	2.10051	0.359635	5.84068	5.19878e-09	9.26976e-08	RP11-670E13.6
34.0032	2.09877	0.372475	5.63468	1.75388e-08	2.8141e-07	ITGB2-AS1
48.2033	2.08904	0.373091	5.59928	2.15245e-08	3.38001e-07	FAM49A
164.029	2.08881	0.278477	7.50082	6.34187e-14	3.41997e-12	WARS
167.541	2.07356	0.251964	8.2296	1.87836e-16	1.53817e-14	TCIRG1
24.1374	2.057	0.306745	6.70591	2.00154e-11	6.21546e-10	RP11-295G20.2
55.8806	2.05573	0.325165	6.32211	2.58018e-10	6.20083e-09	TUBB2A
110.463	2.05406	0.3986	5.15318	2.56103e-07	3.06741e-06	CYTH4
591.586	2.05268	0.296118	6.93195	4.15071e-12	1.50941e-10	ZFP36L1
76.7432	2.04748	0.553118	3.7017	0.000214157	0.00108951	RHAG
1107.47	2.04157	0.29967	6.81274	9.57599e-12	3.17906e-10	COTL1
77.6502	2.03756	0.338235	6.0241	1.70054e-09	3.32733e-08	TMEM170B
61.113	2.03158	0.26329	7.71615	1.19898e-14	7.66167e-13	AP5B1
23.3569	2.03145	0.363253	5.5924	2.23953e-08	3.50184e-07	TP53INP2
59.5506	2.03072	0.323681	6.27384	3.52255e-10	7.97988e-09	AK1
102.652	2.02668	0.373696	5.42334	5.84947e-08	8.29877e-07	LILRA2
22.8436	2.02258	0.488947	4.13661	3.52473e-05	0.000232216	TNFAIP6
16.6458	2.0207	0.377578	5.35174	8.71142e-08	1.1831e-06	VDR
44.1377	2.01674	0.620825	3.24848	0.00116024	0.00454101	GP9
18.9943	2.01348	0.591896	3.40175	0.000669559	0.00284691	CALD1
50.0857	2.00999	0.366497	5.48434	4.15016e-08	6.10106e-07	ADAP1
50.7254	1.9998	0.375901	5.32001	1.03759e-07	1.38033e-06	CTSL
23.8622	1.99621	0.306195	6.5194	7.05889e-11	1.94119e-09	PI4K2A
42.9525	1.99402	0.273475	7.29141	3.06724e-13	1.41285e-11	NACC2
16.2377	1.98952	0.437634	4.54608	5.46537e-06	4.59815e-05	ZDHHC1
37.346	1.9849	0.768038	2.58438	0.00975551	0.0271382	CD3D
1320.62	1.98399	0.600146	3.30584	0.000946917	0.00381493	ELANE
135.224	1.98093	0.331408	5.97731	2.26847e-09	4.33124e-08	ALOX5AP
40.2967	1.9792	0.268769	7.36391	1.78594e-13	8.58417e-12	BCL2L11
64.5559	1.97188	0.45643	4.32023	1.55868e-05	0.000115491	HOTAIRM1
17.2153	1.97064	0.548971	3.5897	0.000331062	0.00157347	GAS6
15.3587	1.96917	0.441052	4.46472	8.01727e-06	6.45057e-05	LRG1
26.8213	1.9691	0.627733	3.13685	0.00170775	0.00624106	GYPB
35.6863	1.96865	0.360469	5.46136	4.72495e-08	6.8639e-07	PIK3R5
26.4229	1.9676	0.467492	4.20885	2.56679e-05	0.000177794	GAL
749.356	1.96508	0.305954	6.42279	1.338e-10	3.48859e-09	ITGB2
148.165	1.96479	0.272885	7.20006	6.01846e-13	2.56888e-11	SCPEP1
23.3088	1.9603	0.400802	4.89094	1.00358e-06	1.03014e-05	CAMK2D
16.1755	1.95913	0.428601	4.571	4.85412e-06	4.15987e-05	MAP3K7CL
83.13	1.94908	0.331589	5.878	4.15264e-09	7.50121e-08	ASGR1
17.8116	1.94507	0.478609	4.06401	4.82377e-05	0.000302649	SLFN5
19.551	1.94302	0.384093	5.05871	4.22093e-07	4.75177e-06	AC074289.1
502.616	1.93192	0.434786	4.44338	8.85569e-06	7.05329e-05	GADD45B
51.2104	1.92202	0.351584	5.46675	4.58363e-08	6.68496e-07	PFKFB3
52.3522	1.91903	0.373458	5.13854	2.76888e-07	3.28434e-06	CSF2RA
2782.31	1.91261	0.322503	5.93052	3.01974e-09	5.6022e-08	SAT1
123.262	1.9094	0.328246	5.81698	5.99196e-09	1.05312e-07	HES6
119.403	1.905	0.256839	7.41711	1.19704e-13	5.98792e-12	UNC93B1
36.7764	1.90058	0.340853	5.57596	2.46161e-08	3.82745e-07	RHBDF2
39.5323	1.89132	0.67195	2.81468	0.00488257	0.0152434	HES1
16.2987	1.88707	0.396601	4.75812	1.95409e-06	1.86389e-05	LINC01001
153.39	1.8846	0.245896	7.6642	1.7995e-14	1.09909e-12	GLIPR2
83.3904	1.88424	0.485202	3.88342	0.000102997	0.000582122	MYL4
18.159	1.88401	0.623835	3.02004	0.00252743	0.00869884	RP3-525N10.2
166.788	1.882	0.309937	6.0722	1.2617e-09	2.55688e-08	IL17RA
19.1241	1.88071	0.562789	3.34176	0.000832489	0.00342252	CD247
31.309	1.87975	0.296124	6.34784	2.18358e-10	5.3731e-09	ZBTB7B
143.421	1.87299	0.252313	7.42326	1.14268e-13	5.76819e-12	RXRA
18.3633	1.87022	0.216824	8.62552	6.38046e-18	7.12485e-16	CLCN5
110.927	1.8616	0.291592	6.38427	1.72213e-10	4.32686e-09	SLC16A3
24.4374	1.86098	0.372695	4.99332	5.93504e-07	6.41995e-06	RP11-490O6.2
112.421	1.8584	0.365766	5.08085	3.75753e-07	4.27801e-06	METRNL
18.9661	1.85205	0.446221	4.15053	3.31702e-05	0.000220636	SYTL3
26.4657	1.85145	0.38442	4.81622	1.46304e-06	1.44281e-05	SORT1
312.281	1.84844	0.456786	4.04663	5.19611e-05	0.000322714	TNFAIP3
8564.79	1.84385	0.31013	5.94541	2.7577e-09	5.17595e-08	NEAT1
87.4656	1.84222	0.295442	6.2355	4.50347e-10	1.00173e-08	ACSL1
55.9989	1.84182	0.382111	4.82012	1.43471e-06	1.41773e-05	ADD2
94.8847	1.8401	0.380411	4.83714	1.3172e-06	1.31899e-05	CRIP1
35.6713	1.83989	0.504639	3.64596	0.000266392	0.00130539	OASL
197.576	1.83348	0.293181	6.25376	4.00695e-10	9.00341e-09	LYST
222.247	1.82896	0.254599	7.18371	6.78461e-13	2.8197e-11	SCO2
23.9845	1.82536	0.533978	3.41841	0.00062989	0.00269901	EPB41L3
150.564	1.82413	0.316808	5.75783	8.52006e-09	1.4603e-07	TNFSF10
824.834	1.82274	0.345277	5.27905	1.29854e-07	1.67312e-06	LINC00936
18.5073	1.81804	0.564943	3.21809	0.00129046	0.00495866	LCK
50.0707	1.81777	0.388032	4.68459	2.80517e-06	2.55868e-05	SHTN1
23.8044	1.81717	0.218447	8.31857	8.9031e-17	7.74991e-15	NCEH1
133.403	1.81446	0.385328	4.70888	2.4908e-06	2.29657e-05	SLC31A2
41.4769	1.81211	0.596905	3.03584	0.00239869	0.00832576	PHLDA1
15.3268	1.8119	0.330103	5.48889	4.04468e-08	5.96186e-07	ZCCHC24
336.771	1.80754	0.571409	3.16331	0.00155988	0.00578675	FAM178B
17.9228	1.80719	0.360906	5.00737	5.51789e-07	6.01032e-06	BEST1
53.2748	1.80514	0.312364	5.77896	7.51655e-09	1.30448e-07	ITPRIP
62.8053	1.80122	0.338066	5.328	9.92988e-08	1.32739e-06	PRKCD
46.8617	1.79557	0.324329	5.53626	3.08998e-08	4.69873e-07	EHD4
364.913	1.79415	0.433825	4.13565	3.53948e-05	0.000233049	RGCC
64.1312	1.78853	0.264967	6.75002	1.47824e-11	4.73679e-10	DNAJA4
43.7844	1.77637	0.466462	3.80817	0.000139997	0.000761338	SPTA1
353.021	1.76833	0.150213	11.7721	5.43395e-32	5.46112e-29	MT-ND6
39.3498	1.76706	0.272819	6.47704	9.3538e-11	2.51597e-09	FAM129B
223.072	1.759	0.316962	5.54954	2.86415e-08	4.38547e-07	NRGN
774.545	1.75498	0.271051	6.47473	9.49795e-11	2.54854e-09	GRN
60.8267	1.75375	0.435195	4.0298	5.58247e-05	0.000342234	SMARCD3
424.516	1.75306	0.283974	6.17331	6.68741e-10	1.43552e-08	MYO1F
111.479	1.75159	0.288549	6.07033	1.27646e-09	2.57035e-08	PLXNB2
22.9566	1.74687	0.427234	4.08878	4.33641e-05	0.000278168	ST3GAL5
16.7943	1.72245	0.413878	4.16174	3.15831e-05	0.00021225	CRYBG3
17.2219	1.72102	0.387766	4.43829	9.0676e-06	7.21168e-05	RP6-99M1.3
35.5922	1.71983	0.407101	4.22458	2.3939e-05	0.000167285	RAB20
169.283	1.71725	0.257667	6.66463	2.6534e-11	8.05862e-10	GPCPD1
86.9597	1.71643	0.559253	3.06916	0.00214665	0.00760127	CSF1R
128.418	1.7131	0.258802	6.61935	3.60781e-11	1.06075e-09	TUBA4A
483.383	1.71174	0.302329	5.66184	1.49757e-08	2.43107e-07	ANXA2
49.6045	1.71098	0.429407	3.98452	6.76178e-05	0.000405817	HRH2
78.4115	1.70409	0.236788	7.19666	6.17047e-13	2.61358e-11	GNS
16.1572	1.70085	0.3416	4.97907	6.38905e-07	6.84408e-06	TMTC2
53.0557	1.69438	0.386095	4.38851	1.1413e-05	8.76182e-05	FBP1
37.4119	1.69416	0.362679	4.67123	2.99407e-06	2.71753e-05	RASGRP4
404.277	1.69387	0.250555	6.76048	1.37534e-11	4.44571e-10	EFHD2
82.8339	1.68709	0.337003	5.00617	5.55251e-07	6.04163e-06	MX2
24.5869	1.68303	0.436374	3.85685	0.000114858	0.000639355	SIRPB2
338.423	1.6813	0.300552	5.59403	2.21856e-08	3.47396e-07	FYB
14.0936	1.68014	0.501259	3.35184	0.000802763	0.00332007	SLC25A21
1680.7	1.67766	0.513142	3.26938	0.00107783	0.00427076	AZU1
173.109	1.67726	0.288098	5.82182	5.82091e-09	1.02796e-07	THEMIS2
218.325	1.67257	0.44242	3.7805	0.000156516	0.000833875	APOE
153.632	1.66437	0.394451	4.21947	2.4488e-05	0.000170499	CXCL2
894.811	1.66181	0.477209	3.48236	0.000497023	0.00220224	ZFP36
331.114	1.66071	0.328439	5.05636	4.27344e-07	4.79623e-06	PTPRE
24.6264	1.65806	0.310411	5.34149	9.21842e-08	1.24432e-06	SLC22A15
23.7691	1.65587	0.54865	3.01808	0.00254381	0.00874163	CD2
28.7058	1.65466	0.322485	5.13096	2.88268e-07	3.40011e-06	PLPPR2
132.886	1.65302	0.373811	4.42208	9.77548e-06	7.69715e-05	RNASE6
175.337	1.64541	0.19282	8.53344	1.42055e-17	1.46768e-15	EHBP1L1
58.8543	1.63862	0.308082	5.31879	1.04459e-07	1.38797e-06	MTSS1
16.4144	1.63626	0.340862	4.80036	1.58377e-06	1.54261e-05	SDC4
39.6975	1.62689	0.691837	2.35155	0.0186954	0.0464132	CD3E
147.393	1.6267	0.315577	5.15468	2.54063e-07	3.04959e-06	CDC42EP3
114.602	1.62574	0.328694	4.94607	7.57285e-07	7.98834e-06	ANPEP
49.999	1.62492	0.248856	6.52956	6.59641e-11	1.83686e-09	OSBPL11
174.984	1.62455	0.368267	4.41132	1.02741e-05	8.03822e-05	NINJ1
394.98	1.62045	0.240492	6.73804	1.60535e-11	5.09974e-10	CTSZ
64.8356	1.61766	0.340719	4.74777	2.05674e-06	1.94536e-05	TMEM154
59.9349	1.61658	0.281989	5.73278	9.87968e-09	1.66494e-07	SRGAP2
38.5373	1.61075	0.289964	5.555	2.77609e-08	4.28029e-07	SRGAP2B
29.6378	1.60999	0.458163	3.51402	0.000441388	0.00200309	SELENBP1
199.574	1.60803	0.425568	3.77856	0.00015774	0.000839583	CLEC12A
1247.6	1.60617	0.281393	5.70792	1.14362e-08	1.88697e-07	BLVRB
20.4735	1.60594	0.312554	5.13812	2.77502e-07	3.28748e-06	ARSG
32.4148	1.60588	0.346029	4.64089	3.4691e-06	3.10786e-05	CR1
53.4997	1.60501	0.305671	5.25079	1.5145e-07	1.9289e-06	RASSF3
90.1906	1.60206	0.356017	4.49996	6.79659e-06	5.58219e-05	JDP2
278.947	1.59248	0.517736	3.07585	0.00209901	0.00744691	CD48
123.701	1.58839	0.257025	6.17991	6.4139e-10	1.37949e-08	RELT
227.694	1.58644	0.450332	3.52282	0.000426973	0.00194808	KCNH2
44.1155	1.58346	0.316372	5.00506	5.58452e-07	6.06888e-06	PLEKHG2
72.4536	1.58315	0.222389	7.11882	1.08852e-12	4.4241e-11	ARAP1
1326.03	1.58238	0.412842	3.83289	0.000126649	0.000698307	CFD
23.2726	1.58011	0.386907	4.08396	4.42749e-05	0.000282109	PTGIR
143.17	1.57918	0.332345	4.75163	2.01787e-06	1.91646e-05	ZNF385A
42.4727	1.57773	0.389648	4.04911	5.14123e-05	0.000320116	RFESD
73.8592	1.57224	0.301077	5.22205	1.76955e-07	2.20049e-06	EAF1
85.3647	1.571	0.386386	4.06587	4.78539e-05	0.000300582	HOMER3
15.4909	1.5665	0.386224	4.05594	4.99321e-05	0.000312041	ARPIN
23.5411	1.56188	0.365454	4.2738	1.92173e-05	0.000137684	WIPI1
388.071	1.54965	0.29775	5.20454	1.94482e-07	2.3942e-06	C10orf54
56.2548	1.54904	0.281888	5.49523	3.90211e-08	5.76708e-07	PXN
65.2599	1.54204	0.207236	7.44101	9.99221e-14	5.13785e-12	ABHD5
89.6716	1.54045	0.267687	5.75464	8.68254e-09	1.47897e-07	CCDC88B
30.991	1.54022	0.367745	4.18829	2.81067e-05	0.000192158	KCNMB1
115.837	1.53785	0.293971	5.2313	1.68322e-07	2.11215e-06	OTUD1
62.613	1.53493	0.380773	4.03109	5.55198e-05	0.000340795	IFIT2
598.877	1.53465	0.217396	7.05921	1.67455e-12	6.58796e-11	FCGRT
15.9777	1.53442	0.450265	3.40783	0.000654826	0.00279437	GPR132
415.479	1.53195	0.237879	6.44003	1.1945e-10	3.14408e-09	RAB11FIP1
213.535	1.52823	0.225755	6.76944	1.29279e-11	4.21586e-10	IRS2
14.6979	1.52783	0.318268	4.80044	1.58315e-06	1.54261e-05	OSBP2
28.2749	1.5201	0.454799	3.34235	0.000830732	0.00341745	SERPINF1
438.926	1.51945	0.311461	4.87847	1.06914e-06	1.09035e-05	LMNA
368.617	1.51713	0.239601	6.33192	2.42131e-10	5.89594e-09	CTSB
31.4649	1.51539	0.37443	4.04719	5.18356e-05	0.000322115	CHD7
19.8475	1.51241	0.404078	3.74287	0.000181929	0.000946456	KLHDC7B
56.4619	1.51191	0.248901	6.07434	1.24497e-09	2.53465e-08	TBL1X
93.747	1.50968	0.329236	4.58542	4.53085e-06	3.92236e-05	PSTPIP1
23.5801	1.50812	0.490102	3.07715	0.0020899	0.0074178	MS4A4A
49.0164	1.50659	0.235606	6.39451	1.61059e-10	4.08373e-09	GPR155
204.347	1.50583	0.530778	2.83702	0.00455374	0.0143505	ARL4C
62.1308	1.504	0.320114	4.69833	2.62297e-06	2.41039e-05	PELI1
12218.7	1.50205	0.0769866	19.5106	8.92503e-85	4.93331e-81	MT-ND5
33.7355	1.50198	0.337057	4.45614	8.34468e-06	6.68966e-05	CLMN
28.6677	1.50074	0.389692	3.85108	0.000117597	0.000653942	TGM2
23.8724	1.49767	0.424629	3.52701	0.000420283	0.00192311	RAB11FIP4
102.69	1.49739	0.359311	4.16739	3.08105e-05	0.000207816	NFKB2
45.8793	1.49576	0.301224	4.9656	6.84889e-07	7.28024e-06	PLEKHO2
115.212	1.49491	0.313188	4.77321	1.8131e-06	1.74294e-05	AOAH
68.7023	1.49361	0.314594	4.74773	2.0571e-06	1.94536e-05	C9orf72
50.4227	1.49027	0.278744	5.34638	8.97317e-08	1.21567e-06	SNX18
46.6996	1.4851	0.215516	6.89091	5.54372e-12	1.95801e-10	EVI5
15.2244	1.48496	0.374788	3.96214	7.42802e-05	0.000438424	BMF
4783.62	1.48194	0.203995	7.26461	3.74125e-13	1.68814e-11	S100A4
85.7204	1.48024	0.241934	6.11838	9.4532e-10	1.96438e-08	UBXN11
22.2831	1.47962	0.478011	3.09536	0.00196572	0.00704451	CTTN
111.257	1.47561	0.258581	5.70655	1.15286e-08	1.89939e-07	UBE2D1
27.8909	1.47412	0.371	3.97335	7.08678e-05	0.000421659	EPB42
16.6027	1.46841	0.377354	3.89132	9.97002e-05	0.000565804	PBK
29.6701	1.4665	0.325793	4.50132	6.7533e-06	5.55076e-05	IL4R
166.161	1.46105	0.306706	4.76368	1.9009e-06	1.82101e-05	AHR
134.156	1.45835	0.216489	6.73637	1.62391e-11	5.12923e-10	PDXK
30.2874	1.45697	0.331042	4.40116	1.07673e-05	8.34733e-05	PITPNM1
54.6169	1.45409	0.310744	4.6794	2.87717e-06	2.62057e-05	RRAS
71.2329	1.45401	0.191146	7.60684	2.80882e-14	1.66944e-12	ATP11A
47.924	1.45392	0.467395	3.11068	0.00186656	0.00674339	TNNI2
10.6637	1.45081	0.61368	2.36411	0.0180733	0.0452755	SMAD7
72.3758	1.44286	0.443048	3.25666	0.00112731	0.00442716	HBQ1
82.1326	1.43504	0.270093	5.31313	1.07758e-07	1.42837e-06	ARHGAP26
77.5614	1.43064	0.217212	6.58638	4.50673e-11	1.28739e-09	CPEB4
278.458	1.42954	0.283998	5.03362	4.81302e-07	5.341e-06	ADGRE5
106.552	1.42688	0.255334	5.5883	2.29307e-08	3.57544e-07	EHD1
44.673	1.42194	0.422594	3.36479	0.000766011	0.00319128	ADRB2
1288.4	1.42193	0.407741	3.48734	0.000487846	0.0021694	KLF2
85.6187	1.41916	0.215921	6.57258	4.94504e-11	1.40173e-09	PPP1R9B
40.7362	1.4183	0.396045	3.58115	0.000342084	0.00161544	SH3TC1
18.1123	1.41587	0.377829	3.74737	0.000178696	0.00093183	ARNTL
14.9878	1.41497	0.218254	6.48312	8.98429e-11	2.42247e-09	TMEM63B
334.348	1.41232	0.310631	4.54663	5.45117e-06	4.58969e-05	ANXA5
533.152	1.41176	0.187409	7.53301	4.95831e-14	2.72707e-12	SLC25A37
25.1217	1.4114	0.441483	3.19694	0.00138894	0.00527	DUSP5
146.818	1.41033	0.262144	5.37997	7.44972e-08	1.02561e-06	OGFRL1
386.922	1.40554	0.184288	7.62687	2.40525e-14	1.44511e-12	CAST
23.598	1.40495	0.221108	6.35411	2.09631e-10	5.18449e-09	TADA2B
56.9114	1.40378	0.161505	8.69185	3.56573e-18	4.36345e-16	ABCA7
37.0198	1.40293	0.266873	5.25692	1.46488e-07	1.86784e-06	RCBTB2
119.963	1.39979	0.296136	4.72685	2.28034e-06	2.12915e-05	RASSF2
27.8995	1.3997	0.428894	3.26352	0.00110037	0.00433985	ST14
214.774	1.39881	0.191947	7.28745	3.1587e-13	1.44894e-11	REEP5
151.402	1.39678	0.239452	5.83323	5.43636e-09	9.66222e-08	RNF149
616.687	1.39623	0.184877	7.55222	4.27903e-14	2.38913e-12	FLNA
24.5739	1.3874	0.222385	6.23872	4.41176e-10	9.85293e-09	VPS37C
92.8141	1.38641	0.267921	5.17468	2.28296e-07	2.77953e-06	GAA
20.3654	1.38544	0.349441	3.96473	7.34799e-05	0.000434396	CMB9-22P13.1
98.3529	1.38537	0.208249	6.65248	2.88203e-11	8.65784e-10	NBEAL2
52.5546	1.38384	0.332701	4.1594	3.19083e-05	0.000214175	TNFSF12
104.31	1.3817	0.379063	3.64503	0.000267357	0.00130954	RASGEF1B
22.0916	1.37974	0.362312	3.80815	0.000140009	0.000761338	WDFY3
86.3403	1.37776	0.290678	4.73981	2.13914e-06	2.01432e-05	ZFHX3
103.996	1.37551	0.372171	3.6959	0.000219108	0.00111112	EVI2A
590.98	1.37384	0.21855	6.28618	3.25364e-10	7.49355e-09	TIMP1
61.7534	1.36843	0.398249	3.43612	0.000590102	0.00256632	OAS1
22.2603	1.36599	0.371052	3.6814	0.000231959	0.00116772	DMTN
74.7569	1.36494	0.243224	5.61187	2.00149e-08	3.16999e-07	PRKACA
227.913	1.36424	0.293689	4.64519	3.39762e-06	3.05123e-05	TIMP2
69.7059	1.3603	0.176681	7.69922	1.36903e-14	8.55066e-13	DNAJC5
73.9471	1.35811	0.331358	4.09862	4.15622e-05	0.000268382	SMCO4
276.805	1.35465	0.255563	5.30064	1.15397e-07	1.5115e-06	CARD16
72995.3	1.34979	0.0816024	16.541	1.85877e-61	5.13719e-58	MT-CO2
1062.25	1.3495	0.226856	5.94869	2.7029e-09	5.08173e-08	CTSD
228.312	1.34946	0.30653	4.40237	1.07074e-05	8.31255e-05	CDKN2D
36.3305	1.34913	0.322729	4.18039	2.9101e-05	0.000197733	SIPA1L1
19906	1.34768	0.153968	8.75295	2.07842e-18	2.64118e-16	MT-ND2
21.095	1.34765	0.319354	4.21992	2.44389e-05	0.000170455	RP11-22N19.2
276.842	1.34374	0.405117	3.31691	0.000910175	0.00369518	NKG7
19.3059	1.34197	0.194941	6.884	5.81966e-12	2.04242e-10	TTC13
54.5827	1.34145	0.191505	7.00479	2.47357e-12	9.36482e-11	DEF8
17.2096	1.33854	0.31681	4.22504	2.38901e-05	0.000167049	TLR6
279.996	1.33802	0.292422	4.57566	4.74722e-06	4.07142e-05	POU2F2
431.451	1.33573	0.306165	4.36277	1.28425e-05	9.71909e-05	C1orf162
31.3101	1.33286	0.344635	3.86744	0.000109983	0.000615624	ZNF503
33.8883	1.33131	0.332516	4.00373	6.23515e-05	0.000378526	MAML2
55.1312	1.33047	0.329211	4.04138	5.31368e-05	0.000328722	HVCN1
37.4793	1.32993	0.226969	5.85949	4.64287e-09	8.34585e-08	SNX30
19.0394	1.32757	0.248505	5.34222	9.1817e-08	1.24088e-06	CPEB2
290.464	1.32721	0.223823	5.92976	3.03386e-09	5.60858e-08	AGTRAP
22.7711	1.3261	0.460246	2.88127	0.00396074	0.0127581	RORA
28.3053	1.32568	0.396923	3.33989	0.000838109	0.00344179	KEL
31.2996	1.32367	0.304618	4.34534	1.39058e-05	0.000104223	SLC30A1
79.4376	1.32037	0.224669	5.87696	4.17862e-09	7.53584e-08	NAGA
67.5633	1.31997	0.296477	4.4522	8.49957e-06	6.80397e-05	ARHGAP27
37.6882	1.3197	0.320743	4.11452	3.87989e-05	0.00025335	HELZ2
79.2848	1.31884	0.183484	7.18777	6.58585e-13	2.74742e-11	ATG2A
41.4699	1.31809	0.31321	4.20832	2.57277e-05	0.000177874	P2RX7
32.291	1.31638	0.209571	6.28132	3.3571e-10	7.68381e-09	RECQL4
88.7429	1.31585	0.248833	5.28808	1.23604e-07	1.59817e-06	MOB3A
2162.28	1.31501	0.388897	3.38138	0.000721219	0.00304084	NFKBIA
17.007	1.31494	0.254673	5.16324	2.42712e-07	2.93244e-06	SEMA4B
67.368	1.31238	0.339837	3.86178	0.000112564	0.000628483	GIMAP1
413.65	1.31194	0.292219	4.48957	7.13655e-06	5.83108e-05	HERPUD1
69.1893	1.31095	0.267094	4.90818	9.19242e-07	9.50629e-06	DPYD
30.2143	1.30873	0.51128	2.55972	0.0104757	0.0288298	CDH1
66.5891	1.30588	0.350178	3.72918	0.000192105	0.000992858	NLRP1
1850.47	1.30273	0.349823	3.72395	0.000196126	0.00100892	JUNB
91.6924	1.30246	0.254597	5.11578	3.12449e-07	3.62828e-06	RRM2
293.8	1.30047	0.248046	5.24288	1.58088e-07	1.99962e-06	MT-ATP8
106.767	1.30028	0.257188	5.05576	4.28673e-07	4.80627e-06	MSRB1
412.306	1.29825	0.260102	4.99131	5.99711e-07	6.4618e-06	IQGAP1
89.7754	1.29603	0.340739	3.80358	0.00014262	0.000770645	CA2
17.5848	1.29473	0.284417	4.55223	5.30805e-06	4.48415e-05	SLC22A4
62413.5	1.2925	0.0649589	19.8972	4.30024e-88	4.75392e-84	MT-ATP6
16.5911	1.29129	0.400439	3.22469	0.0012611	0.00487804	ENC1
44423.5	1.29042	0.0877613	14.7038	6.09337e-49	1.1227e-45	MT-CYB
88.4823	1.2893	0.29215	4.41314	1.01883e-05	7.98803e-05	MVP
15.3259	1.28889	0.322357	3.99834	6.37882e-05	0.000385976	DGAT2
118.759	1.28817	0.201119	6.405	1.50373e-10	3.87499e-09	AGFG1
91571.5	1.28449	0.0872662	14.7193	4.84878e-49	1.07206e-45	MT-CO3
158.072	1.28268	0.316287	4.05541	5.00456e-05	0.000312396	CASP1
21.6664	1.28176	0.356075	3.5997	0.000318582	0.00152069	P2RY2
1541.94	1.28046	0.143396	8.92957	4.2768e-19	6.14026e-17	MT-ND4L
149.27	1.2801	0.34755	3.68322	0.000230307	0.00116018	C19orf38
47.3768	1.27876	0.288077	4.43896	9.03949e-06	7.1945e-05	FAM214B
51.0505	1.2765	0.244355	5.22394	1.75154e-07	2.18055e-06	ELL
74.7676	1.27232	0.191326	6.65003	2.93035e-11	8.77915e-10	FKBP15
15.6719	1.27022	0.419546	3.02762	0.00246492	0.00850755	SLC16A9
49.7079	1.27011	0.233191	5.44664	5.13307e-08	7.39845e-07	ANKRD9
56.8053	1.26907	0.215054	5.90117	3.60927e-09	6.60604e-08	SRGAP2C
159.891	1.26797	0.22609	5.60825	2.04379e-08	3.22312e-07	SLC20A1
66.9984	1.26749	0.347388	3.64863	0.000263641	0.00129709	FAM105A
164.14	1.26665	0.231801	5.46437	4.64562e-08	6.76645e-07	USP3
90.0577	1.26606	0.353628	3.58021	0.00034332	0.00161989	ITGAL
190.868	1.26527	0.31048	4.0752	4.5974e-05	0.000290923	HLA-F
1229.98	1.2652	0.205916	6.14427	8.03333e-10	1.69482e-08	EMP3
428.395	1.26072	0.239078	5.27324	1.34034e-07	1.72096e-06	CPVL
59.9028	1.26015	0.207214	6.08139	1.19147e-09	2.4302e-08	SOAT1
91.9912	1.25765	0.285275	4.40857	1.04057e-05	8.11818e-05	NABP1
143.888	1.25558	0.236789	5.30252	1.14218e-07	1.5014e-06	TSPAN14
51.3628	1.25251	0.341522	3.66743	0.000244996	0.00121971	GBP5
92.1026	1.25226	0.350157	3.57627	0.000348527	0.00164026	FAM89A
186.382	1.25099	0.317234	3.94343	8.03258e-05	0.000469594	RNU12
45.7305	1.25064	0.353633	3.53655	0.00040539	0.00186733	RHOU
283.687	1.25057	0.274276	4.55955	5.12644e-06	4.36281e-05	HIF1A
794.643	1.24935	0.264804	4.71801	2.38166e-06	2.2144e-05	SOD2
21.7207	1.2491	0.389235	3.2091	0.0013315	0.00509449	VASH1
110.558	1.24448	0.234765	5.30094	1.15205e-07	1.51078e-06	CAPN2
89.9672	1.24428	0.322352	3.86001	0.000113383	0.000632099	PTCH2
157.706	1.24182	0.235562	5.27175	1.35131e-07	1.73304e-06	NAGK
371.422	1.24108	0.225563	5.50214	3.75206e-08	5.56019e-07	STXBP2
82.8033	1.23885	0.252166	4.91283	8.97691e-07	9.30954e-06	GM2A
206.629	1.23851	0.229311	5.40098	6.6276e-08	9.27445e-07	IFNGR2
413.818	1.23792	0.216068	5.7293	1.00843e-08	1.69426e-07	VMP1
14.6574	1.23505	0.231033	5.34578	9.00302e-08	1.21822e-06	ZNF780A
78.7067	1.2334	0.391426	3.15103	0.00162693	0.00598527	IER5L
28.1576	1.23339	0.230607	5.34842	8.87245e-08	1.2035e-06	CDC42EP4
17507.5	1.23237	0.219597	5.61198	2.00024e-08	3.16999e-07	FTL
119.701	1.23015	0.180434	6.81773	9.24908e-12	3.08908e-10	NADK
92.609	1.22882	0.161892	7.59039	3.18939e-14	1.846e-12	ADCY7
36.2956	1.22283	0.264952	4.61528	3.92568e-06	3.48302e-05	STEAP3
449	1.22282	0.297216	4.11423	3.88472e-05	0.000253516	AHNAK
568.401	1.21949	0.250981	4.8589	1.18038e-06	1.19498e-05	MT2A
105.893	1.21889	0.282869	4.30904	1.63963e-05	0.000120922	SH2B3
37.2662	1.21859	0.27066	4.50229	6.72249e-06	5.52955e-05	VIM-AS1
55.8055	1.21859	0.371046	3.2842	0.00102272	0.0040787	GCH1
18.6166	1.21616	0.433826	2.80334	0.0050576	0.0156791	ANKRD18A
18.907	1.214	0.228853	5.30471	1.12854e-07	1.48701e-06	KAT2B
60.3443	1.21364	0.285178	4.25575	2.08349e-05	0.000147647	UGCG
15.4737	1.21223	0.296716	4.08548	4.39858e-05	0.000280662	EXT1
46604.4	1.21067	0.0680652	17.7869	8.92117e-71	3.28745e-67	MT-ND4
70.3449	1.21065	0.377428	3.20763	0.00133832	0.0051127	RNASE3
73.1588	1.20678	0.320093	3.77008	0.000163193	0.000863618	EPOR
27.338	1.20516	0.409041	2.9463	0.00321597	0.0106572	MILR1
17.5093	1.20257	0.502356	2.39386	0.016672	0.0422922	APOL4
209.153	1.20073	0.239064	5.02263	5.09685e-07	5.60631e-06	MXD1
74.9983	1.19687	0.259623	4.61005	4.02573e-06	3.54653e-05	ABR
74.0254	1.19597	0.303184	3.94469	7.99048e-05	0.000467875	ARHGEF40
26.2967	1.19525	0.189921	6.29341	3.10557e-10	7.25837e-09	TTLL4
15.7315	1.19494	0.225492	5.29925	1.1628e-07	1.51948e-06	PDE8A
19.5036	1.19482	0.391026	3.0556	0.00224613	0.00790041	RHCE
517.324	1.19265	0.338834	3.51986	0.000431774	0.00196824	CXCR4
325.927	1.19046	0.441098	2.69886	0.00695775	0.0204732	NR4A2
1547.7	1.18937	0.507029	2.34577	0.0189879	0.0470232	HBD
464.604	1.18884	0.273922	4.34007	1.42436e-05	0.000106294	AP1S2
32.0122	1.18705	0.260638	4.55439	5.25387e-06	4.44909e-05	MAST3
68075.6	1.18541	0.0848537	13.97	2.37484e-44	3.75055e-41	MT-CO1
261.5	1.18232	0.244538	4.83491	1.33209e-06	1.33149e-05	RNF213
113.346	1.18135	0.174353	6.77561	1.23879e-11	4.05172e-10	RRP12
36.4687	1.17925	0.248464	4.74616	2.07315e-06	1.95719e-05	GNPDA1
367.07	1.17624	0.242719	4.84607	1.25929e-06	1.26789e-05	CTNNB1
81.9005	1.17504	0.240113	4.89371	9.89539e-07	1.01667e-05	TOM1
122.973	1.1732	0.239353	4.90153	9.50929e-07	9.78819e-06	LACTB
209.507	1.17203	0.359221	3.26269	0.00110359	0.00435098	CST7
111.265	1.17168	0.260831	4.49212	7.0518e-06	5.7661e-05	IFNGR1
55.895	1.17061	0.28863	4.05573	4.99771e-05	0.000312145	CCNE1
14.8925	1.17054	0.264431	4.42664	9.57121e-06	7.57406e-05	FAM13A-AS1
54.1854	1.16944	0.183521	6.37222	1.86308e-10	4.64928e-09	FAM65A
22.0903	1.16893	0.335079	3.48852	0.000485707	0.00216337	TLE1
307.495	1.16787	0.279075	4.18478	2.85447e-05	0.000194431	PHACTR1
18.7244	1.16232	0.470278	2.47156	0.0134525	0.0353079	MT1E
50.0534	1.16224	0.164747	7.05471	1.72965e-12	6.78061e-11	SNX8
262.165	1.15873	0.16098	7.198	6.1101e-13	2.59797e-11	ATP6V0D1
23.4581	1.15414	0.348325	3.31341	0.000921658	0.00373084	ARHGEF11
16.4628	1.15331	0.346687	3.32666	0.000878927	0.00358676	SRC
322.405	1.1521	0.290172	3.97039	7.17536e-05	0.000426013	IER5
423.956	1.15086	0.411407	2.79738	0.00515187	0.0159039	APOC1
231.929	1.15061	0.312758	3.67893	0.000234217	0.00117747	FOSL2
485.949	1.1506	0.343445	3.35016	0.000807649	0.00333778	RNASE2
22.6439	1.14972	0.391616	2.93584	0.00332641	0.0109706	NHSL2
839.396	1.14802	0.251865	4.55808	5.16234e-06	4.38195e-05	BRI3
126.105	1.14791	0.230385	4.9826	6.27358e-07	6.72691e-06	MAP3K1
136.561	1.14737	0.268844	4.2678	1.97413e-05	0.000141073	CYTH1
1472.1	1.14639	0.339428	3.37742	0.000731699	0.00308032	PRDX2
22.2573	1.14322	0.376535	3.03615	0.00239618	0.00831964	GIMAP6
71.2734	1.14085	0.218119	5.23042	1.69123e-07	2.11739e-06	ZFYVE16
150.359	1.13971	0.25429	4.4819	7.39802e-06	6.00478e-05	SNX10
21.347	1.1388	0.342484	3.32512	0.000883799	0.00360265	IL15
63.2863	1.13623	0.158899	7.15067	8.63579e-13	3.54902e-11	PIGQ
28.1597	1.13571	0.283927	4.00002	6.3337e-05	0.000383666	GAS2L1
52.3043	1.1349	0.164989	6.87862	6.04359e-12	2.10763e-10	SLC31A1
34300.7	1.1348	0.0954771	11.8855	1.40707e-32	1.55551e-29	MT-ND1
68.3437	1.13103	0.136643	8.27726	1.26046e-16	1.06369e-14	KLHL18
42826	1.12957	0.133194	8.48068	2.23885e-17	2.20986e-15	MT-ND3
137.843	1.12739	0.244773	4.60585	4.10775e-06	3.60692e-05	PPP1R15B
83.1585	1.12719	0.263739	4.27386	1.92115e-05	0.000137684	ULK1
225.518	1.12346	0.301548	3.72564	0.00019482	0.00100501	KDM6B
565.704	1.123	0.307312	3.65428	0.000257902	0.0012728	IFITM3
37.304	1.12263	0.21579	5.20241	1.9672e-07	2.41906e-06	TAF13
91.3823	1.12144	0.195468	5.73719	9.62586e-09	1.63211e-07	CPD
43.461	1.12044	0.262313	4.27139	1.9426e-05	0.000138999	LPCAT1
19.5493	1.11818	0.309176	3.61666	0.000298426	0.00143877	RP11-629O1.2
23.8975	1.11716	0.363386	3.07432	0.00210981	0.00748283	RP3-395M20.12
104.792	1.11697	0.207442	5.38449	7.26518e-08	1.00521e-06	NBPF19
83.555	1.11678	0.340122	3.28347	0.00102538	0.00408635	RPPH1
28.5657	1.11564	0.270967	4.11724	3.83444e-05	0.000250827	MPP7
47.1011	1.11442	0.383712	2.90432	0.00368052	0.011953	ZC3H12A
20.3592	1.11299	0.429718	2.59004	0.00959646	0.0267833	NETO2
18.8503	1.11279	0.233087	4.77411	1.805e-06	1.73667e-05	E2F2
41.5673	1.11264	0.38319	2.90363	0.00368863	0.0119758	HDAC9
387.276	1.11233	0.448267	2.4814	0.0130869	0.0345536	RHOB
518.39	1.11156	0.200192	5.55246	2.81677e-08	4.33093e-07	GLRX
65.6955	1.11094	0.323535	3.43376	0.000595261	0.00258367	KCNE3
36.2793	1.11011	0.161367	6.87943	6.00914e-12	2.10225e-10	AMDHD2
65.1275	1.10987	0.413331	2.68519	0.0072489	0.0211498	F13A1
95.6776	1.10852	0.243585	4.55083	5.34337e-06	4.50923e-05	MAP3K3
324.056	1.108	0.156001	7.10252	1.22498e-12	4.92444e-11	ZBTB7A
39.0957	1.10592	0.295868	3.73787	0.000185582	0.000964104	PRKCA
59.7228	1.10429	0.405174	2.72546	0.00642113	0.0191594	HLX
31.8266	1.10357	0.383257	2.87947	0.0039835	0.0128136	LIN7A
479.178	1.10268	0.233153	4.72943	2.25152e-06	2.10402e-05	ZFAND5
255.796	1.10248	0.202483	5.44482	5.18589e-08	7.46485e-07	NUP214
43.7779	1.10073	0.181611	6.06095	1.35317e-09	2.71001e-08	HDAC4
54.9439	1.10026	0.175205	6.27985	3.38908e-10	7.74097e-09	TANGO2
87.4648	1.09313	0.224619	4.8666	1.13536e-06	1.15256e-05	GNG2
65.4358	1.09266	0.191837	5.69577	1.22813e-08	2.00843e-07	ACER3
69.7439	1.09174	0.159982	6.82412	8.84653e-12	2.9726e-10	AGPAT3
56.2965	1.09106	0.434385	2.51172	0.0120143	0.0322296	SERPINB10
57.2426	1.09091	0.240944	4.52763	5.96481e-06	4.95053e-05	SLC27A3
157.745	1.08778	0.172629	6.30125	2.95262e-10	7.00454e-09	SLC43A3
26.5945	1.08564	0.335592	3.23499	0.00121645	0.00473185	TLR1
43.5285	1.08357	0.268035	4.04266	5.28481e-05	0.000327303	C1orf132
78.7954	1.08217	0.202826	5.33546	9.5305e-08	1.28019e-06	ZDHHC7
63.3611	1.08189	0.192277	5.62671	1.83682e-08	2.92174e-07	JAK2
25.3505	1.07925	0.206095	5.23665	1.63519e-07	2.05664e-06	C2CD2L
33.4465	1.07827	0.259455	4.15591	3.23994e-05	0.000216682	MICALL2
20.4008	1.0774	0.247982	4.34468	1.39479e-05	0.000104404	RABGEF1
91.6177	1.07681	0.206214	5.2218	1.7719e-07	2.20094e-06	LTB4R
65.9095	1.07441	0.40068	2.68147	0.00732994	0.0213468	LEPR
73.5644	1.07354	0.357645	3.00169	0.00268484	0.00912417	ZNF467
77.521	1.07335	0.376602	2.85011	0.00437046	0.0138281	PARP8
51.8855	1.07055	0.302475	3.5393	0.00040119	0.00185195	RNF19B
102.035	1.0695	0.232756	4.59494	4.3287e-06	3.77396e-05	MYD88
67.9646	1.06861	0.193199	5.53115	3.18131e-08	4.80455e-07	SREBF1
62.8148	1.0682	0.193712	5.51436	3.50057e-08	5.22956e-07	RAPGEF1
81.9528	1.06755	0.164184	6.50216	7.91728e-11	2.14523e-09	FRAT1
91.2137	1.06735	0.153098	6.97169	3.13161e-12	1.16174e-10	JOSD2
262.205	1.06688	0.241106	4.42494	9.64697e-06	7.62856e-05	C4orf48
19.3725	1.0651	0.355214	2.99847	0.00271335	0.00920972	SMIM5
1013.07	1.06414	0.279152	3.81204	0.000137824	0.000751674	LST1
134.383	1.06221	0.261628	4.06002	4.90678e-05	0.000307683	BST1
171.234	1.06207	0.165247	6.42715	1.30018e-10	3.39798e-09	NUMB
407.019	1.05977	0.306317	3.45971	0.00054075	0.00236846	MIDN
19.8748	1.05969	0.399296	2.6539	0.00795676	0.0229068	RGS16
135.73	1.05771	0.393382	2.68875	0.007172	0.0209752	ANK1
47.8321	1.05708	0.256945	4.11403	3.88817e-05	0.000253591	ZSWIM6
3733.24	1.05653	0.245273	4.30757	1.65057e-05	0.000121647	SRGN
15.8887	1.05611	0.246469	4.28496	1.82773e-05	0.000132149	ITSN1
116.855	1.05597	0.200681	5.26197	1.42523e-07	1.82149e-06	ROGDI
61.8784	1.05546	0.177038	5.96176	2.49532e-09	4.7236e-08	TET3
143.295	1.05503	0.425084	2.48194	0.0130668	0.0345253	SOCS3
100.835	1.05419	0.240791	4.37803	1.19758e-05	9.12421e-05	NAIP
368.464	1.05287	0.218856	4.81079	1.50336e-06	1.47337e-05	CTSA
123.781	1.05185	0.213481	4.92714	8.34405e-07	8.70221e-06	PRKAG2
37.0291	1.0518	0.200736	5.23973	1.6081e-07	2.03171e-06	C16orf70
92.9453	1.0507	0.282994	3.71281	0.000204969	0.0010471	RARA
67.5704	1.04935	0.241301	4.3487	1.36945e-05	0.000103058	TSPAN17
15.0699	1.04891	0.258513	4.05748	4.96058e-05	0.000310352	RP11-1017G21.5
63.3436	1.04852	0.349713	2.99823	0.00271555	0.00921438	GBP1
225.142	1.04723	0.184146	5.68696	1.29324e-08	2.11178e-07	SMAP2
47.4853	1.04165	0.329023	3.16588	0.00154612	0.00575114	RP11-138A9.1
33.7249	1.04147	0.225015	4.62842	3.68458e-06	3.28757e-05	OSTM1
113.132	1.0378	0.252027	4.1178	3.82503e-05	0.000250359	APOL6
82.3858	1.03779	0.205555	5.04869	4.44841e-07	4.97744e-06	ZDHHC20
53.8277	1.03451	0.158452	6.52884	6.62813e-11	1.84106e-09	FAM53B
158.373	1.03368	0.246091	4.20041	2.66436e-05	0.000183289	AKNA
128.464	1.03292	0.243336	4.24481	2.18778e-05	0.000154247	FYN
43.3805	1.03165	0.181603	5.68077	1.34092e-08	2.1832e-07	SBNO2
34.273	1.03087	0.345724	2.98177	0.00286584	0.00964137	C11orf96
60.4273	1.03019	0.179589	5.73639	9.67132e-09	1.63731e-07	DENND1A
72.4207	1.02905	0.226271	4.54786	5.41943e-06	4.56645e-05	NLRC5
802.303	1.02859	0.31852	3.22928	0.00124102	0.00480712	HCST
25.7971	1.02802	0.2022	5.0842	3.69184e-07	4.21624e-06	HEATR3
24.4324	1.02753	0.353517	2.90658	0.00365406	0.0118951	TRPM2
28.4909	1.02513	0.294995	3.47506	0.00051073	0.00225304	TBC1D2
19.0818	1.02466	0.385488	2.65808	0.00785879	0.0226542	ADGRE1
98.4436	1.02384	0.251015	4.07879	4.52714e-05	0.000287465	SLC6A6
24.9387	1.02201	0.39314	2.59962	0.00933283	0.0262063	NRIP3
34.035	1.02197	0.231488	4.41477	1.01119e-05	7.9507e-05	SLC35F6
54.7528	1.01972	0.325946	3.1285	0.00175704	0.0063958	SMIM14
25.4913	1.01942	0.23284	4.37821	1.19656e-05	9.12275e-05	DUSP7
32.9883	1.01652	0.288638	3.52178	0.000428652	0.00195493	SLC22A18
110.728	1.01646	0.211694	4.80156	1.57438e-06	1.53616e-05	BACH1
92.6141	1.01467	0.353704	2.86871	0.00412153	0.0131572	PDE4B
19.0447	1.01153	0.223041	4.53518	5.75543e-06	4.79836e-05	ZGLP1
67.9811	1.00902	0.218737	4.61294	3.97018e-06	3.51457e-05	TMEM127
18.6852	1.00674	0.26484	3.80132	0.000143926	0.000776147	SLC18B1
37.4764	1.0066	0.279039	3.6074	0.000309285	0.00148336	LRP3
69.5907	1.00621	0.268299	3.75033	0.000176603	0.000922661	UNC119
69.4183	1.00584	0.322252	3.12129	0.00180061	0.00653076	SEMA4A
14.5492	1.00537	0.218272	4.60604	4.10407e-06	3.60656e-05	TMEM104
92.3594	1.00297	0.224491	4.46777	7.90387e-06	6.37325e-05	B4GALT1
1413.81	1.00296	0.267557	3.74858	0.000177839	0.0009278	BTG1
33.9127	1.00217	0.166465	6.02029	1.74109e-09	3.39466e-08	PCNXL3
452.764	1.00175	0.372719	2.68769	0.00719476	0.0210363	DUSP6
2234.51	1.00099	0.296467	3.37638	0.000734476	0.00308731	ANXA1
28.0127	0.99997	0.21105	4.73807	2.15761e-06	2.02654e-05	CAMTA2
27.6002	0.999645	0.273921	3.6494	0.000262859	0.00129381	MAP3K14
140.469	0.997358	0.206669	4.82588	1.39389e-06	1.38326e-05	HAGH
15851.2	0.997337	0.196883	5.06563	4.07044e-07	4.6011e-06	FTH1
18.6093	0.994875	0.33788	2.94447	0.00323513	0.0107079	AC058791.1
203.768	0.993134	0.226714	4.38056	1.18375e-05	9.03753e-05	KIAA0930
191.343	0.992911	0.31463	3.1558	0.00160057	0.00591341	ZBTB43
63.1404	0.992288	0.249327	3.97986	6.89553e-05	0.000412055	SLC12A9
84.1624	0.992165	0.287669	3.44898	0.000562714	0.00245397	TOB1
25.4463	0.992155	0.236934	4.18747	2.82077e-05	0.00019261	TEP1
36.4918	0.991167	0.274987	3.60441	0.000312857	0.00149854	MUC1
566.423	0.990047	0.299765	3.30275	0.000957429	0.00385026	NFKBIZ
73.259	0.989475	0.258502	3.82773	0.000129329	0.000709249	RNASEK
16.3617	0.987665	0.322026	3.06703	0.00216195	0.00764323	CDC42BPB
77.4321	0.987453	0.251381	3.92811	8.5616e-05	0.000495747	HEXIM1
68.1419	0.987299	0.245367	4.02376	5.72762e-05	0.000349573	SYNE3
110.321	0.985331	0.223314	4.4123	1.02276e-05	8.01321e-05	STAT2
15.0724	0.984625	0.318916	3.08741	0.0020191	0.00720966	GRAMD1B
48.5882	0.983915	0.269856	3.64608	0.00026627	0.00130539	MALT1
78.8974	0.983654	0.20273	4.85204	1.22195e-06	1.23254e-05	NPTN
28.4186	0.983296	0.13882	7.08324	1.40824e-12	5.64062e-11	AREL1
62.8668	0.982042	0.250795	3.91572	9.01344e-05	0.000518707	GMIP
42.6716	0.979885	0.258201	3.79505	0.000147616	0.000792567	HK2
133.451	0.978294	0.25923	3.77384	0.000160755	0.000852756	SLCO3A1
20.3341	0.975825	0.161773	6.03208	1.61867e-09	3.19542e-08	IQCE
119.71	0.97498	0.355828	2.74003	0.00614338	0.0184702	PLPPR3
65.9596	0.97447	0.23766	4.10026	4.1268e-05	0.00026695	SPATA13
46.9856	0.974467	0.149621	6.51289	7.37161e-11	2.02216e-09	C14orf80
160.468	0.974083	0.112971	8.62239	6.55737e-18	7.24917e-16	HK1
649.848	0.973182	0.2883	3.37559	0.000736585	0.003095	SPI1
96.1266	0.972718	0.202121	4.81256	1.49011e-06	1.46299e-05	HIPK3
23.0129	0.971961	0.329462	2.95015	0.00317625	0.0105414	SH2B2
19.0916	0.971837	0.278264	3.4925	0.000478527	0.00213742	MAPK7
47.0035	0.971272	0.400647	2.42426	0.0153398	0.0394815	LTBP1
219.631	0.970106	0.274131	3.53884	0.000401893	0.00185354	HMBS
16.3485	0.969233	0.256049	3.78534	0.0001535	0.000820177	TTYH2
44.7495	0.967415	0.30007	3.22397	0.00126427	0.0048852	GZF1
125.751	0.964706	0.147862	6.52438	6.82835e-11	1.88248e-09	COLGALT1
152.637	0.964403	0.232826	4.14217	3.44038e-05	0.000227745	ADAM17
43.1335	0.964391	0.218845	4.40673	1.04945e-05	8.18172e-05	RNF144B
22.0718	0.964108	0.221183	4.35888	1.3073e-05	9.87848e-05	KLHL2
120.16	0.963475	0.156387	6.16082	7.23702e-10	1.53267e-08	FAR1
95.8561	0.962844	0.243617	3.95229	7.74071e-05	0.000454212	RASSF5
132.597	0.962123	0.173673	5.53984	3.02741e-08	4.61627e-07	CNIH4
151.347	0.96018	0.201752	4.75921	1.94349e-06	1.85537e-05	EMILIN2
29.222	0.959941	0.228387	4.20313	2.63244e-05	0.000181319	ZBTB18
166.723	0.955367	0.325907	2.93141	0.00337423	0.0110853	TAGAP
24.0851	0.953793	0.2265	4.21101	2.54235e-05	0.000176265	FAS
109.561	0.95319	0.255864	3.72538	0.000195023	0.00100512	MYBL2
213.753	0.95215	0.158232	6.01741	1.77227e-09	3.4433e-08	MAP2K3
254.21	0.9514	0.324076	2.93573	0.00332759	0.0109712	HLA-DMB
25.8133	0.949247	0.268853	3.53073	0.00041441	0.00190174	RP5-882C2.2
181.549	0.948945	0.278203	3.41098	0.000647295	0.00276608	FAM107B
55.2131	0.948478	0.228681	4.14761	3.35968e-05	0.000223286	RP2
352.679	0.94614	0.231291	4.09069	4.30096e-05	0.000276116	ARRB2
141.259	0.945527	0.216232	4.37274	1.22697e-05	9.31607e-05	ENG
515.227	0.945521	0.163351	5.78828	7.11118e-09	1.23607e-07	RNH1
48.5852	0.945383	0.184299	5.12962	2.90331e-07	3.41448e-06	WDR90
54.883	0.945334	0.26055	3.62822	0.000285381	0.00138555	SUCLG2
48.8511	0.944086	0.235133	4.01512	5.94159e-05	0.000361749	APAF1
268.691	0.943792	0.204598	4.61291	3.97078e-06	3.51457e-05	ATP2B1
20.4613	0.943783	0.394367	2.39316	0.016704	0.0423151	RNASE1
107.525	0.943661	0.194222	4.85868	1.18174e-06	1.19525e-05	EML4
50.9886	0.943613	0.177149	5.32667	1.0003e-07	1.33393e-06	ATG7
20.8871	0.943524	0.224033	4.21155	2.53629e-05	0.000176012	PUDP
47.2846	0.94214	0.156894	6.00495	1.91389e-09	3.69251e-08	TONSL
134.915	0.941605	0.203756	4.62125	3.81439e-06	3.39244e-05	ATP6V1B2
2722.09	0.939723	0.209992	4.47503	7.63988e-06	6.192e-05	CYBA
255.104	0.937856	0.155102	6.04673	1.4782e-09	2.93911e-08	SDF2L1
183.545	0.9378	0.383736	2.44387	0.0145307	0.0377435	IRF7
33.6809	0.935344	0.247318	3.78194	0.000155609	0.000830188	POLQ
53.4043	0.934564	0.295327	3.1645	0.00155348	0.00577075	DSE
50.9649	0.934081	0.217036	4.30382	1.67882e-05	0.000123334	PKMYT1
94.7394	0.933081	0.174015	5.36208	8.22681e-08	1.12142e-06	DGKD
34.5781	0.931199	0.297219	3.13304	0.00173005	0.0063142	MFSD2B
14.6594	0.930205	0.345957	2.68879	0.00717122	0.0209752	HIST1H3G
2655.28	0.93014	0.234995	3.95813	7.55376e-05	0.000444422	SH3BGRL3
119.061	0.929917	0.13364	6.95839	3.44182e-12	1.26831e-10	SIRT7
29.9044	0.929728	0.174407	5.3308	9.77823e-08	1.31187e-06	ARHGAP19
26.3162	0.928533	0.342886	2.708	0.0067691	0.0200354	FN3K
19.2983	0.927553	0.347727	2.66747	0.0076424	0.0221169	IL12RB1
30.1997	0.924618	0.276564	3.34323	0.000828083	0.00341075	CHST2
25.9064	0.924591	0.270175	3.42219	0.000621194	0.00267002	BCL9L
66.7662	0.92442	0.342459	2.69936	0.00694739	0.0204536	RNU11
28.0763	0.922159	0.157455	5.85664	4.72333e-09	8.46295e-08	TMEM86B
53.3171	0.921989	0.255203	3.61277	0.000302945	0.00145701	MCM10
16.0274	0.920872	0.239169	3.85029	0.000117976	0.000655719	CCNE2
122.381	0.918835	0.221875	4.14123	3.4545e-05	0.000228543	ANKRD44
15.8793	0.91811	0.17065	5.38009	7.44496e-08	1.02561e-06	NEURL4
43.4823	0.917335	0.206118	4.45052	8.56614e-06	6.85229e-05	SIDT2
111.215	0.913552	0.234707	3.89231	9.9296e-05	0.000564131	DPYSL2
24.6385	0.913508	0.194997	4.68473	2.80325e-06	2.55868e-05	FSTL3
83.7404	0.912034	0.255547	3.56895	0.000358421	0.00168181	PIK3AP1
21.2663	0.911562	0.277253	3.28783	0.00100961	0.00402933	RP5-906C1.1
245.29	0.911049	0.191617	4.75453	1.98905e-06	1.89234e-05	MGAT1
68.4551	0.90916	0.239062	3.80303	0.000142937	0.000771944	TTYH3
451.054	0.908857	0.30534	2.97654	0.00291517	0.00978062	EVI2B
181.913	0.908527	0.306401	2.96516	0.00302525	0.0101153	DENND3
91.6511	0.908361	0.146103	6.21724	5.05966e-10	1.11423e-08	SPPL2A
323.53	0.90716	0.176081	5.15195	2.57796e-07	3.08101e-06	CHCHD10
39.1355	0.905101	0.152289	5.94332	2.79302e-09	5.23335e-08	PLOD1
41.3024	0.904909	0.269292	3.36033	0.000778502	0.00323425	TNFRSF10B
49.0454	0.904215	0.308521	2.93081	0.0033808	0.0111036	STX3
49.4675	0.903732	0.205735	4.3927	1.11954e-05	8.64884e-05	ZNF516
34.1335	0.90354	0.31379	2.87945	0.00398375	0.0128136	ARID3B
80.1023	0.90346	0.379057	2.38344	0.0171517	0.0432698	SERPINB8
1420.95	0.901917	0.160178	5.63073	1.79453e-08	2.85858e-07	TSPO
196.815	0.900461	0.230084	3.91362	9.09238e-05	0.000522977	PLD3
30.6521	0.900265	0.148271	6.07176	1.26514e-09	2.55688e-08	WDR81
33.3938	0.900229	0.243793	3.6926	0.000221972	0.00112358	MAN2B1
47.6891	0.900115	0.185809	4.84431	1.27052e-06	1.27687e-05	FAM160A2
48.3696	0.898476	0.145693	6.16692	6.96329e-10	1.48896e-08	YKT6
229.041	0.897575	0.117469	7.64098	2.15582e-14	1.30233e-12	PGP
20.0578	0.897205	0.175089	5.12427	2.98695e-07	3.49474e-06	SLC27A4
116.207	0.896981	0.243137	3.6892	0.000224962	0.00113715	RHOQ
242.011	0.896884	0.202608	4.42669	9.56881e-06	7.57406e-05	CD55
324.832	0.896546	0.189143	4.74004	2.13678e-06	2.01382e-05	WDR74
20.7567	0.896447	0.23362	3.83721	0.000124442	0.000687855	RP11-386G11.5
116.562	0.896212	0.206129	4.34782	1.37497e-05	0.000103403	WDR26
42.7346	0.89461	0.195879	4.56716	4.94366e-06	4.22677e-05	INPP4A
273.474	0.894092	0.116069	7.70308	1.32825e-14	8.43898e-13	PCSK7
115.986	0.893734	0.277474	3.22096	0.0012776	0.00492636	CD300LF
180.825	0.893469	0.279479	3.19691	0.00138907	0.00527	TLE3
31.4501	0.89204	0.211408	4.21952	2.44819e-05	0.000170499	PIGA
156.759	0.89193	0.19115	4.66613	3.0693e-06	2.78124e-05	FBXL5
36.4901	0.891797	0.311228	2.86541	0.00416468	0.0132529	STAC3
15.4109	0.890033	0.261897	3.39841	0.00067778	0.00287855	SFMBT1
63.0772	0.889307	0.376568	2.36161	0.0181959	0.0455103	BCL3
217.733	0.889299	0.287182	3.09664	0.00195728	0.00702067	PER1
64.9542	0.889297	0.216187	4.11355	3.89616e-05	0.000253962	TGFBR2
18.1933	0.88739	0.215176	4.12402	3.72315e-05	0.00024427	EXTL3
21.2848	0.884862	0.347959	2.54301	0.0109902	0.0300066	TP53I11
59.7729	0.883682	0.160202	5.51604	3.46727e-08	5.18682e-07	TPCN1
333.863	0.882837	0.13946	6.3304	2.44529e-10	5.94126e-09	LENG8
149.149	0.882194	0.0957069	9.21766	3.03643e-20	5.59461e-18	AP2A1
37.4707	0.88147	0.273386	3.22427	0.00126296	0.00488353	PPM1M
20.5393	0.879425	0.347772	2.52874	0.0114473	0.0309944	HAL
426.611	0.878752	0.30547	2.87672	0.00401835	0.0129016	CTD-3252C9.4
3113.21	0.878287	0.297027	2.95693	0.00310722	0.0103402	KLF6
82.4689	0.877935	0.221258	3.96792	7.25018e-05	0.000429763	RAB8B
80.3941	0.877867	0.246016	3.56834	0.00035925	0.00168427	MARCH2
18.796	0.877771	0.221571	3.96159	7.44535e-05	0.000439212	REPS2
189.2	0.875292	0.220632	3.9672	7.27213e-05	0.000430833	COQ7
59.9964	0.875254	0.216373	4.04511	5.22988e-05	0.000324624	PRMT9
159.496	0.873973	0.190699	4.583	4.58351e-06	3.95248e-05	CCDC69
365.03	0.873944	0.201046	4.34698	1.38025e-05	0.00010373	RP5-1171I10.5
125.847	0.873669	0.197457	4.42461	9.66149e-06	7.63458e-05	STAT6
169.202	0.873023	0.178021	4.90404	9.38853e-07	9.68192e-06	OGFR
17.3318	0.87291	0.215064	4.05884	4.9317e-05	0.000308895	SYNJ1
70.4559	0.872853	0.160096	5.45205	4.97916e-08	7.21423e-07	B4GALT5
148.482	0.871853	0.17067	5.1084	3.24897e-07	3.76098e-06	PICALM
49.9456	0.871852	0.140795	6.19234	5.92768e-10	1.28491e-08	KIAA0922
57.5486	0.870857	0.357242	2.43773	0.01478	0.0383102	RP11-468E2.4
58.5746	0.869019	0.209901	4.14013	3.47105e-05	0.000229363	MTMR3
25.2185	0.867888	0.321969	2.69556	0.00702703	0.0206348	PDE1B
360.682	0.865088	0.365703	2.36555	0.0180032	0.0451208	BTG2
478.632	0.865002	0.34715	2.49172	0.0127125	0.033739	CH17-373J23.1
84.6253	0.863478	0.125259	6.89355	5.44188e-12	1.92821e-10	TMEM138
34.2585	0.863461	0.287058	3.00797	0.00262998	0.00897358	ADAMTSL4
69.3694	0.863453	0.211918	4.07446	4.61206e-05	0.000291351	AMMECR1
79.7668	0.862961	0.136046	6.34315	2.25113e-10	5.5058e-09	USP32
14.7282	0.862667	0.162982	5.29303	1.20304e-07	1.56099e-06	FUK
24.9891	0.860316	0.243835	3.52828	0.000418274	0.00191475	ABCD1
57.7435	0.858243	0.346982	2.47345	0.0133816	0.0352055	RP11-84C10.2
49.9894	0.857694	0.212326	4.03952	5.356e-05	0.000330971	PRR34-AS1
197.478	0.856502	0.187664	4.56402	5.01838e-06	4.28403e-05	MYO9B
95.3129	0.856194	0.240942	3.55353	0.000380101	0.00177076	CTA-292E10.6
64.3262	0.854366	0.125008	6.83448	8.23022e-12	2.77393e-10	ACAP3
15.6137	0.853158	0.207644	4.10875	3.97806e-05	0.000258387	RNF139-AS1
121.207	0.849895	0.147284	5.77044	7.90652e-09	1.3636e-07	FAM50A
139.433	0.848781	0.157359	5.3939	6.89434e-08	9.61122e-07	LASP1
9654.1	0.847298	0.202614	4.18183	2.89171e-05	0.000196633	TMSB10
55.4268	0.846992	0.193404	4.37938	1.19016e-05	9.08019e-05	C3orf58
14.6124	0.846737	0.268035	3.15905	0.00158283	0.00586399	RP11-793H13.11
109.839	0.846582	0.253909	3.33419	0.000855478	0.00350184	SH3BP1
96.1805	0.846191	0.17367	4.8724	1.1025e-06	1.12333e-05	ADRBK2
90.3886	0.845691	0.218472	3.87094	0.000108415	0.000608388	MCOLN1
16.5338	0.844787	0.239062	3.53375	0.000409705	0.00188406	C1orf198
18.5269	0.84471	0.226354	3.7318	0.000190115	0.000983951	HIST1H2BH
55.1315	0.844625	0.114899	7.35099	1.96743e-13	9.41553e-12	ANKFY1
88.3258	0.844247	0.262207	3.21978	0.0012829	0.00493818	DAPP1
81.902	0.842595	0.235498	3.57793	0.000346332	0.00163137	RP11-758H9.2
107.341	0.84238	0.180137	4.67633	2.92047e-06	2.6529e-05	MNT
87.072	0.842033	0.140523	5.99212	2.07118e-09	3.97515e-08	DENND4B
229.51	0.841843	0.216875	3.8817	0.000103727	0.000585051	MAP3K2
22.321	0.841538	0.19996	4.20853	2.57041e-05	0.000177822	ARSB
30.5429	0.841218	0.276696	3.04022	0.00236404	0.00823392	IGFLR1
35.7127	0.841205	0.228935	3.67442	0.000238388	0.00119572	SLC9A1
34.2926	0.841095	0.307017	2.73957	0.006152	0.0184818	GABBR1
17.131	0.839236	0.251709	3.33416	0.000855584	0.00350184	CNEP1R1
61.6833	0.838676	0.137	6.12173	9.25658e-10	1.93078e-08	PPP1R12C
186.528	0.838411	0.170764	4.90976	9.1189e-07	9.43909e-06	CBX6
437.332	0.835471	0.228565	3.65529	0.000256888	0.00126861	TFRC
30.7345	0.833581	0.295011	2.82559	0.00471937	0.0148099	ADAM9
105.227	0.833405	0.337023	2.47284	0.0134043	0.0352567	LAT
214.011	0.832853	0.200602	4.15178	3.29902e-05	0.000220016	AAK1
19.5744	0.83254	0.196303	4.24111	2.22421e-05	0.000156615	USP31
112.045	0.832144	0.318436	2.61322	0.00896937	0.0253118	RGS18
112.972	0.831239	0.152727	5.44265	5.24946e-08	7.5411e-07	KIAA0319L
156.474	0.831125	0.163345	5.08815	3.61575e-07	4.15077e-06	TET2
25.0411	0.831063	0.203463	4.08459	4.41542e-05	0.000281502	MINK1
84.5021	0.829215	0.149908	5.5315	3.17506e-08	4.80455e-07	GSR
68.8104	0.828187	0.142489	5.81229	6.1625e-09	1.07795e-07	EFR3A
156.198	0.828074	0.130051	6.36732	1.92362e-10	4.78956e-09	IMPDH1
576.112	0.82749	0.0989324	8.36419	6.05285e-17	5.44019e-15	MINOS1
14.4322	0.826848	0.227717	3.63103	0.000282288	0.00137415	UEVLD
65.4093	0.825929	0.210609	3.92163	8.79529e-05	0.000506944	SPOPL
117.739	0.825131	0.219093	3.76612	0.000165802	0.000875329	GNA13
15.4746	0.825094	0.25759	3.20312	0.00135946	0.00518129	ST20-AS1
42.2894	0.823329	0.201528	4.08542	4.3997e-05	0.000280662	PLEKHM1
157.327	0.82295	0.224262	3.66959	0.000242939	0.00121305	CENPM
54.3065	0.822893	0.205937	3.99585	6.44622e-05	0.000389415	DLEU2
47.9706	0.822251	0.275452	2.9851	0.00283483	0.00955206	ACP5
85.904	0.822246	0.199954	4.11219	3.91932e-05	0.000255171	TXNDC11
70.1825	0.821413	0.172922	4.75018	2.03237e-06	1.92692e-05	AKAP10
38.9833	0.820365	0.294583	2.78484	0.00535549	0.0164139	LPXN
70.7019	0.820293	0.165022	4.97081	6.66727e-07	7.10768e-06	PNPLA6
1555.05	0.820159	0.269431	3.04404	0.0023342	0.00814282	MCL1
35.4519	0.819948	0.150069	5.4638	4.66055e-08	6.77926e-07	TPCN2
18.8862	0.818685	0.182655	4.48214	7.38984e-06	6.00255e-05	AGER
39.6643	0.817798	0.284444	2.87508	0.00403927	0.012947	FOXO1
221.617	0.817211	0.219387	3.72497	0.000195338	0.0010058	FAM65B
45.4255	0.81704	0.225978	3.61557	0.000299682	0.00144294	TMEM120A
28.5432	0.815797	0.254339	3.20752	0.00133886	0.0051127	POMGNT2
93.2228	0.815721	0.192085	4.24666	2.16983e-05	0.000153275	SNX27
778.43	0.814555	0.240522	3.38662	0.000707601	0.00299141	NPC2
33.5727	0.814123	0.230553	3.53118	0.000413717	0.00189935	SULT1A3
17.5791	0.813789	0.235753	3.45187	0.00055672	0.0024307	EXO1
14.0413	0.812684	0.198213	4.10005	4.13062e-05	0.000267041	CTB-152G17.6
58.2651	0.812623	0.333681	2.43533	0.0148783	0.0384749	MARC1
1866.11	0.811846	0.333201	2.4365	0.01483	0.0383948	LGALS1
375.96	0.808054	0.252769	3.1968	0.0013896	0.00527	STK17B
31.4229	0.808014	0.226266	3.57108	0.000355514	0.00166958	WDR62
112.871	0.807233	0.275338	2.93178	0.0033702	0.0110754	NFKBID
14.8384	0.806659	0.192529	4.1898	2.79195e-05	0.000191115	TANGO6
45.7026	0.805911	0.195034	4.13215	3.59386e-05	0.000236268	MLKL
148.043	0.804619	0.163393	4.92443	8.46045e-07	8.81529e-06	IVNS1ABP
1081.38	0.802756	0.280298	2.86394	0.00418408	0.0133011	RP11-160E2.6
17.848	0.802706	0.184428	4.3524	1.34653e-05	0.000101403	EME2
26.8318	0.802701	0.228861	3.50738	0.000452548	0.00204201	SLC9A8
16.703	0.802282	0.186758	4.29583	1.74038e-05	0.000126745	SLC2A13
15.4988	0.802083	0.200424	4.00194	6.28265e-05	0.000380991	ABCC10
34.6952	0.801659	0.149093	5.37689	7.57836e-08	1.04073e-06	HAUS8
49.2914	0.800975	0.253479	3.15993	0.00157808	0.00584838	SHCBP1
50.0716	0.800969	0.119895	6.6806	2.3796e-11	7.26699e-10	MFN2
111.125	0.800843	0.140167	5.71349	1.10683e-08	1.83449e-07	ADAM15
125.134	0.799231	0.19455	4.10811	3.98918e-05	0.000258957	SLC29A1
26.5609	0.798602	0.144752	5.51703	3.44767e-08	5.17151e-07	PLCB3
14.6128	0.798544	0.249431	3.20146	0.00136734	0.00520523	NATD1
77.8141	0.797161	0.200745	3.97102	7.15658e-05	0.000425355	ITPK1
82.7692	0.796817	0.189423	4.20656	2.59289e-05	0.000179041	AGTPBP1
31.2971	0.796243	0.138748	5.73876	9.53741e-09	1.6196e-07	DUS2
8811.05	0.796161	0.254627	3.12677	0.00176738	0.00642287	TMSB4X
62.3584	0.795988	0.153842	5.17405	2.29073e-07	2.78592e-06	COMTD1
188.761	0.795887	0.21045	3.78184	0.000155674	0.000830188	SULT1A1
99.5501	0.794539	0.191664	4.14549	3.39094e-05	0.000225037	DDI2
57.2391	0.794127	0.250042	3.17598	0.00149332	0.00558667	CPOX
17.8081	0.794051	0.235756	3.3681	0.000756873	0.00316102	NDST1
25.3741	0.793548	0.253354	3.13218	0.00173516	0.00632867	DGKG
39.7985	0.79294	0.17827	4.44796	8.66887e-06	6.92379e-05	WSB2
54.337	0.791611	0.246156	3.21589	0.00130041	0.00499091	PVRL1
57.2601	0.791493	0.158697	4.98746	6.11794e-07	6.57916e-06	WWP2
126.524	0.791491	0.157191	5.03521	4.77314e-07	5.30855e-06	KIAA1551
193.777	0.790204	0.291735	2.70863	0.00675612	0.0200024	GRINA
53.7689	0.789902	0.264918	2.98168	0.00286668	0.00964137	RAB24
139.532	0.789459	0.215114	3.66997	0.000242583	0.00121237	ORC6
50.586	0.789232	0.173375	4.55217	5.30959e-06	4.48415e-05	REEP3
92.9541	0.788897	0.281684	2.80065	0.00509999	0.015784	HIST1H1B
136.941	0.788584	0.148846	5.29798	1.17088e-07	1.52822e-06	FRAT2
37.1517	0.788355	0.198017	3.98124	6.8557e-05	0.000410117	AP3S2
126.471	0.787989	0.128752	6.1202	9.34603e-10	1.94577e-08	ATP13A3
47.0132	0.786803	0.162585	4.83932	1.30282e-06	1.30814e-05	SMCR8
121.072	0.78594	0.0955696	8.22375	1.97239e-16	1.6033e-14	NCLN
44.2485	0.785692	0.315054	2.49384	0.0126371	0.0335662	TMEM71
197.106	0.785219	0.217554	3.6093	0.000307021	0.00147442	TRIM38
36.1167	0.781905	0.278052	2.81208	0.00492217	0.0153423	OAS3
64.1027	0.781581	0.261837	2.985	0.00283581	0.00955206	KCNK6
160.664	0.780935	0.134308	5.81453	6.08046e-09	1.06698e-07	SRA1
166.301	0.780923	0.210635	3.70748	0.000209332	0.00106742	RNF166
217.476	0.780417	0.179558	4.34633	1.38434e-05	0.000103896	GGA1
174.125	0.780227	0.30298	2.57518	0.0100188	0.0277868	CSRNP1
76.4731	0.780009	0.237923	3.27841	0.00104392	0.00414978	HECA
32.2194	0.778412	0.219205	3.55106	0.000383681	0.00178566	ANLN
70.8514	0.778319	0.181265	4.29382	1.75628e-05	0.000127651	CCDC107
112.271	0.777585	0.180977	4.29659	1.73447e-05	0.000126562	PTPN12
49.0978	0.777139	0.143065	5.43206	5.57083e-08	7.95678e-07	BTBD6
273.885	0.776757	0.262134	2.96321	0.00304451	0.0101714	MYO1G
139.772	0.776229	0.125604	6.17998	6.41082e-10	1.37949e-08	GAK
20.8048	0.775284	0.180941	4.28472	1.82966e-05	0.000132202	ZNF438
63.4503	0.774613	0.141676	5.46749	4.56441e-08	6.66573e-07	TMEM8A
24.2078	0.774423	0.279958	2.76621	0.00567113	0.0172285	LINC00926
296.443	0.774373	0.310267	2.49583	0.0125664	0.0334268	ISG15
223.179	0.774093	0.22312	3.4694	0.00052162	0.00229499	PECAM1
31.0673	0.773753	0.186105	4.15762	3.21581e-05	0.000215329	EPHX1
854.695	0.772908	0.213434	3.6213	0.000293131	0.00141757	LCP1
32.7446	0.77266	0.250347	3.08635	0.00202628	0.00723297	DUSP18
19.8694	0.771991	0.248808	3.10276	0.00191725	0.0068905	VPS9D1
619.562	0.771358	0.218899	3.52381	0.000425388	0.00194245	PTPRC
199.649	0.771013	0.139102	5.54277	2.9772e-08	4.54599e-07	RBMS1
174.642	0.770948	0.189211	4.07454	4.61054e-05	0.000291351	MKNK2
31.6281	0.770568	0.316148	2.43737	0.0147947	0.0383213	AC093495.4
20.4815	0.770208	0.202718	3.7994	0.000145044	0.000781033	FAM212B
53.8229	0.769707	0.242956	3.16809	0.00153443	0.00571515	RP11-596C23.2
1043.25	0.769051	0.143271	5.36781	7.96972e-08	1.09113e-06	CALM1
49.019	0.768539	0.192896	3.98421	6.77046e-05	0.000406118	THAP2
72.3502	0.767848	0.183894	4.1755	2.97337e-05	0.00020129	ENTPD4
26.5923	0.76752	0.14708	5.21839	1.80487e-07	2.23436e-06	NOP9
121.596	0.767438	0.191762	4.00203	6.28016e-05	0.000380991	PAK1
53.3702	0.766538	0.209771	3.65417	0.000258014	0.0012728	MAP2K1
48.8933	0.766219	0.302135	2.53602	0.0112121	0.0304989	RP11-467L13.7
88.7139	0.765419	0.117065	6.53843	6.21699e-11	1.73997e-09	PITPNA
51.5244	0.764542	0.111233	6.87337	6.27033e-12	2.17983e-10	ZDHHC5
785.359	0.764299	0.122976	6.21504	5.13104e-10	1.12771e-08	ATP6V0B
78.0203	0.763715	0.115298	6.62381	3.50054e-11	1.03196e-09	DPP9
18.2667	0.763327	0.173702	4.39447	1.11042e-05	8.58442e-05	SLC26A6
103.816	0.763269	0.133397	5.72178	1.05414e-08	1.75241e-07	GGA2
293.423	0.762861	0.12037	6.33764	2.33315e-10	5.69381e-09	POLE4
145.986	0.762798	0.217806	3.50219	0.000461448	0.00207455	TMEM107
21.4146	0.762758	0.22813	3.34351	0.000827243	0.00340983	SRD5A1
50.2991	0.76213	0.294565	2.58731	0.00967295	0.026956	BIRC3
20.2059	0.761442	0.264365	2.88027	0.00397333	0.0127875	NBPF10
58.8253	0.760398	0.210148	3.61839	0.000296439	0.00142981	KLF11
40.1299	0.760309	0.238383	3.18944	0.00142551	0.00537666	FEM1C
39.7711	0.757752	0.177275	4.27445	1.91607e-05	0.000137641	PMM1
147.23	0.757167	0.186765	4.05412	5.03236e-05	0.000313954	NXF1
202.048	0.756123	0.199694	3.78641	0.000152839	0.000818088	PTK2B
23.7352	0.75564	0.203486	3.71347	0.000204433	0.00104485	CBX7
18.43	0.755564	0.171911	4.39508	1.10732e-05	8.56646e-05	ADCK1
429.313	0.754383	0.303246	2.48769	0.0128576	0.0340538	GABARAP
71.8371	0.753562	0.152262	4.94912	7.45514e-07	7.88676e-06	FAM13A
31.263	0.75313	0.260816	2.88759	0.00388205	0.0125412	LINC01410
157.802	0.753112	0.123451	6.10051	1.05728e-09	2.17659e-08	ASAP1
102.093	0.752464	0.233679	3.22007	0.00128159	0.00493484	NAAA
29.0618	0.750911	0.282224	2.66069	0.00779801	0.0225025	AGAP3
1457.62	0.750169	0.17962	4.17643	2.96122e-05	0.00020059	ATPIF1
37.1119	0.750043	0.208196	3.60259	0.000315065	0.00150708	SSH1
88.2259	0.748858	0.154207	4.85618	1.19671e-06	1.20929e-05	CLUH
49.157	0.747083	0.160123	4.66568	3.07605e-06	2.78507e-05	SLC12A7
93.0021	0.747017	0.201391	3.70929	0.000207843	0.00106081	TUBG1
57.5897	0.746317	0.20623	3.61886	0.0002959	0.00142784	FUT4
95.3175	0.745478	0.132112	5.64279	1.67318e-08	2.70029e-07	TYK2
72.5393	0.74507	0.227233	3.27888	0.00104221	0.0041456	TTC7A
278.324	0.744658	0.158619	4.69464	2.67075e-06	2.44819e-05	MBD2
43.7103	0.743969	0.146384	5.08231	3.72869e-07	4.24955e-06	SIN3B
112.276	0.743862	0.213345	3.48666	0.000489097	0.00217322	CD320
23.9056	0.742662	0.149191	4.97792	6.42727e-07	6.87171e-06	SPRYD3
57.3004	0.7419	0.248444	2.98618	0.00282484	0.00952768	PEA15
109.97	0.74095	0.168757	4.39065	1.13015e-05	8.70645e-05	MTHFR
77.3038	0.740707	0.213911	3.46269	0.000534805	0.00234439	SLC15A4
102.456	0.73981	0.237712	3.11221	0.00185693	0.00671518	CLN8
371.223	0.739801	0.163477	4.5254	6.02804e-06	4.9955e-05	MYH9
4027.34	0.739457	0.272616	2.71245	0.00667886	0.0197949	FOSB
47.3051	0.736499	0.203112	3.62607	0.000287769	0.00139286	GSAP
63.0539	0.735752	0.175687	4.18787	2.8159e-05	0.000192397	MTF1
99.9092	0.735383	0.167037	4.40252	1.07e-05	8.31255e-05	PSEN1
37.2091	0.735046	0.144033	5.1033	3.33774e-07	3.85566e-06	CLPB
36.6137	0.734037	0.138796	5.28859	1.23263e-07	1.59564e-06	GBA2
152.74	0.733735	0.143933	5.09774	3.43731e-07	3.95827e-06	ATM
57.3293	0.733252	0.1329	5.51734	3.44162e-08	5.16945e-07	HYOU1
45.0041	0.733035	0.276247	2.65355	0.00796503	0.0229186	CYSTM1
132.304	0.732751	0.27364	2.6778	0.00741083	0.021554	ITGA5
37.2068	0.732219	0.150389	4.86882	1.12264e-06	1.1407e-05	FLCN
30.6774	0.732185	0.187427	3.9065	9.36416e-05	0.000536655	CTD-2017F17.2
79.7357	0.732153	0.242995	3.01303	0.00258649	0.00886351	KLF7
27.5648	0.731382	0.205221	3.56387	0.000365432	0.00170818	SLC25A10
143.382	0.730465	0.310764	2.35054	0.018746	0.0465283	IL6R
72.8187	0.730416	0.173362	4.21324	2.5173e-05	0.000174804	ESRRA
26.5664	0.730148	0.207791	3.51385	0.000441662	0.00200352	CRY2
56.4809	0.729835	0.151701	4.81101	1.50166e-06	1.47302e-05	KDM6A
989.056	0.729292	0.278078	2.62262	0.00872572	0.0247277	CORO1A
56.1428	0.728986	0.265077	2.75009	0.00595787	0.0179613	POLE2
95.3068	0.728948	0.218629	3.33417	0.000855536	0.00350184	RPS6KA4
149.99	0.728126	0.202075	3.60324	0.000314279	0.0015047	STK10
40.751	0.728041	0.175999	4.13662	3.5246e-05	0.000232216	RNF123
430.287	0.727969	0.259168	2.80887	0.00497159	0.0154602	CAPG
129.39	0.726609	0.20535	3.5384	0.000402561	0.00185584	MT1X
75.4587	0.726172	0.124075	5.8527	4.8366e-09	8.65188e-08	DOT1L
36.9966	0.725034	0.194743	3.72304	0.000196841	0.00101213	ELL2
134.358	0.723445	0.266161	2.71807	0.00656644	0.0194878	MIR222HG
22.1889	0.723367	0.219089	3.30171	0.000960979	0.00386313	ZNF367
743.08	0.722941	0.106637	6.77944	1.20642e-11	3.95756e-10	AP2S1
58.9824	0.721883	0.189672	3.80595	0.000141261	0.000766635	SNX29
40.3884	0.721853	0.156149	4.62285	3.78497e-06	3.37176e-05	STX2
34.8636	0.721737	0.17	4.24552	2.18085e-05	0.000153856	KIAA1468
54.9966	0.720918	0.117462	6.13745	8.38545e-10	1.76238e-08	TBC1D14
858.362	0.71994	0.13369	5.38514	7.23882e-08	1.00282e-06	PRELID1
18.4803	0.718885	0.190285	3.77793	0.000158138	0.000841299	DNMBP
74.3822	0.718767	0.166691	4.31198	1.61798e-05	0.000119484	ATAD3B
60.1697	0.718668	0.160284	4.48373	7.33492e-06	5.96232e-05	GABPB2
15.8156	0.718642	0.27958	2.57043	0.0101571	0.0281068	ADCY9
127.217	0.718325	0.148709	4.8304	1.36259e-06	1.35707e-05	MFSD12
56.6432	0.718291	0.139327	5.15545	2.53029e-07	3.04047e-06	DGCR2
64.195	0.718247	0.170836	4.20432	2.6187e-05	0.00018071	POR
105.058	0.717302	0.11641	6.16188	7.18885e-10	1.52539e-08	C6orf89
16.8579	0.716463	0.148393	4.82813	1.37819e-06	1.3689e-05	C1orf159
29.5691	0.716422	0.133836	5.353	8.65099e-08	1.17634e-06	ZNF318
44.121	0.716389	0.148935	4.81009	1.50864e-06	1.47724e-05	ATXN7L3
394.783	0.71526	0.216881	3.29794	0.000973973	0.00390685	VASP
24.9874	0.715166	0.238853	2.99417	0.00275189	0.00930909	GTPBP2
296.814	0.714014	0.189523	3.76742	0.00016494	0.000871614	PPIF
49.3803	0.713159	0.183692	3.88236	0.000103449	0.00058408	ICMT
44.5969	0.713085	0.157528	4.52673	5.99044e-06	4.96806e-05	DOPEY2
115.481	0.713052	0.111998	6.36665	1.93197e-10	4.79953e-09	UGGT1
91.6156	0.712813	0.192815	3.69688	0.000218266	0.00110838	E2F1
126.911	0.712781	0.21176	3.36599	0.000762708	0.00317939	CLSPN
40.446	0.712474	0.122978	5.79352	6.89254e-09	1.19995e-07	LRRC45
31.833	0.710914	0.254315	2.79541	0.00518345	0.0159752	ESCO2
37.9816	0.71067	0.181156	3.92298	8.74609e-05	0.000504372	HSPBAP1
77.0964	0.710451	0.150184	4.73053	2.23934e-06	2.09441e-05	ZZEF1
37.5003	0.709214	0.182343	3.88945	0.000100473	0.000569313	SGMS1
60.5451	0.709189	0.139734	5.07529	3.86914e-07	4.39152e-06	ABCB8
153.095	0.709172	0.140008	5.06523	4.07905e-07	4.60334e-06	FAM173A
55.3712	0.707942	0.143144	4.94565	7.58899e-07	7.99032e-06	PLAGL2
18.5465	0.705552	0.290811	2.42615	0.0152599	0.0393054	HIST1H3H
536.618	0.705338	0.262223	2.68985	0.00714848	0.0209231	FMNL1
29.7624	0.704879	0.29084	2.4236	0.0153676	0.0395274	NBPF15
87.7482	0.704547	0.149967	4.69801	2.62707e-06	2.41215e-05	INPPL1
21.5174	0.704246	0.172356	4.086	4.38866e-05	0.000280492	FARP2
32.407	0.703384	0.253702	2.77248	0.00556307	0.0169327	ATHL1
138.661	0.702679	0.256849	2.73577	0.00622346	0.0186602	MYLIP
196.107	0.700765	0.199239	3.51721	0.000436114	0.00198485	GCA
20.717	0.699389	0.188607	3.70818	0.000208757	0.00106498	C7orf43
50.2899	0.699343	0.200523	3.48759	0.000487398	0.00216828	OCEL1
93.7192	0.699287	0.190683	3.66727	0.000245155	0.00121971	ZCCHC6
43.1496	0.698536	0.233541	2.99107	0.00278006	0.00939002	SPC24
3216.77	0.697003	0.126352	5.51635	3.46111e-08	5.18462e-07	OAZ1
33.6663	0.694133	0.144698	4.79713	1.60955e-06	1.56633e-05	MFSD5
46.1699	0.692478	0.136062	5.08942	3.59167e-07	4.12743e-06	ATG9A
48.5049	0.691869	0.180558	3.83184	0.000127191	0.000700719	TRIM26
67.2998	0.690203	0.205624	3.35663	0.000788994	0.00327047	ABCB10
60.8788	0.68951	0.292633	2.35623	0.0184615	0.0459769	DLGAP5
225.435	0.688512	0.135617	5.0769	3.83635e-07	4.36326e-06	NUP210
43.961	0.688409	0.180977	3.80385	0.000142465	0.000770523	ABHD11
21.3049	0.686949	0.2854	2.40697	0.0160855	0.0410208	USF1
17.1964	0.686633	0.238929	2.8738	0.00405571	0.0129846	C16orf95
67.9187	0.686294	0.102316	6.70756	1.97904e-11	6.18031e-10	TOP3A
21.8818	0.68582	0.170559	4.02101	5.795e-05	0.000353357	DGKQ
28.8047	0.685758	0.254018	2.69965	0.0069413	0.0204412	PDP1
108.38	0.685754	0.198099	3.46168	0.000536813	0.00235215	MEF2A
63.4078	0.684621	0.163884	4.17746	2.94785e-05	0.000199929	ZNF335
27.5393	0.684379	0.21513	3.18123	0.0014665	0.0055099	PLK4
89.6031	0.684309	0.141516	4.83557	1.32763e-06	1.32823e-05	MFSD14B
93.3969	0.683627	0.276503	2.4724	0.0134208	0.0352835	RIT1
36.646	0.683559	0.15128	4.51849	6.22816e-06	5.15362e-05	GDAP2
93.2868	0.682847	0.262005	2.60623	0.0091544	0.0257774	ADGRE2
75.9666	0.682561	0.137307	4.97105	6.659e-07	7.10572e-06	VOPP1
262.484	0.68195	0.15801	4.31587	1.58978e-05	0.000117559	UBAC1
22.5649	0.681791	0.210776	3.23467	0.00121783	0.00473555	DNA2
21.5416	0.681069	0.160814	4.23514	2.28412e-05	0.00016012	TMEM184B
20.6906	0.681004	0.285877	2.38216	0.0172115	0.0433721	E2F8
19.2622	0.680897	0.281608	2.41789	0.0156107	0.0400219	SLC16A5
42.4016	0.679504	0.139065	4.88622	1.0279e-06	1.05314e-05	GMPPB
29.1076	0.677621	0.217882	3.11004	0.0018706	0.00675579	RUBCN
19.8417	0.67707	0.280293	2.41558	0.0157103	0.0402497	PPM1N
416.336	0.676894	0.134412	5.03598	4.75412e-07	5.29273e-06	NDUFA3
49.2974	0.676534	0.211895	3.19278	0.0014091	0.00533074	FAM102B
43.5723	0.675267	0.128622	5.25001	1.5209e-07	1.93482e-06	PIAS4
390.46	0.675121	0.20021	3.37207	0.000746051	0.00312409	JMJD1C
26.4078	0.674936	0.17041	3.96065	7.47455e-05	0.0004407	TAF4
58.1041	0.674806	0.200061	3.373	0.000743541	0.00311594	ARSA
60.5074	0.673804	0.193489	3.48239	0.000496964	0.00220224	EDEM1
51.6865	0.672844	0.114852	5.85834	4.67524e-09	8.39039e-08	SMG5
35.7369	0.672668	0.273754	2.4572	0.0140024	0.0365776	HJURP
82.5625	0.672208	0.197399	3.40533	0.00066083	0.00281739	AGO4
307.385	0.671468	0.107475	6.24768	4.16604e-10	9.34191e-09	ATP1A1
59.348	0.67133	0.233476	2.87537	0.00403548	0.0129386	CDC6
174.273	0.671035	0.16784	3.99806	6.38638e-05	0.000386105	RAP2B
318.907	0.670355	0.135713	4.93951	7.83195e-07	8.21463e-06	STRA13
63.9297	0.66988	0.217258	3.08334	0.00204689	0.00729008	ZNFX1
137.237	0.669438	0.204796	3.2688	0.00108003	0.0042749	PLCB2
40.3691	0.669305	0.249183	2.68599	0.00723142	0.0211081	SERTAD3
50.9773	0.669291	0.212796	3.14522	0.00165961	0.00608926	TMEM2
63.1146	0.668857	0.173729	3.85	0.000118118	0.000656181	AC004951.6
274.997	0.668798	0.0785978	8.50912	1.75253e-17	1.76129e-15	RPN1
537.34	0.668437	0.146017	4.57781	4.69872e-06	4.03608e-05	ARHGDIA
16.6891	0.668333	0.163802	4.08013	4.50102e-05	0.00028597	GRPEL2
91.0508	0.668324	0.133329	5.0126	5.36981e-07	5.86307e-06	NPLOC4
27.6151	0.668087	0.151857	4.39946	1.08522e-05	8.40719e-05	MIER2
39.2062	0.667195	0.242569	2.75054	0.00594972	0.0179417	LBH
82.8926	0.667049	0.233609	2.85541	0.00429817	0.0136228	GCLM
45.9247	0.667034	0.279936	2.38281	0.017181	0.0433149	CHN2
106.384	0.666864	0.238926	2.79109	0.00525306	0.0161537	P2RX4
141.639	0.66599	0.160929	4.13842	3.49712e-05	0.000230672	FLOT1
41.6018	0.665986	0.160421	4.1515	3.30305e-05	0.000220016	TRAK2
1142.13	0.665928	0.153235	4.34581	1.38765e-05	0.000104074	ZEB2
29.808	0.665712	0.238425	2.79212	0.00523633	0.0161112	CDC25A
74.3817	0.665076	0.144987	4.58714	4.49366e-06	3.89342e-05	DPH3
26.5242	0.665013	0.274324	2.42419	0.0153426	0.0394815	CCNF
52.7117	0.664942	0.169005	3.93445	8.33883e-05	0.000484169	CLCN3
27.407	0.66474	0.167632	3.96547	7.32508e-05	0.000433505	DHX34
17.4459	0.663404	0.281855	2.35371	0.0185872	0.0462068	EPN2
283.15	0.66232	0.143822	4.60512	4.12226e-06	3.61392e-05	PNP
58.889	0.66223	0.243544	2.71914	0.00654524	0.019451	ATXN1
49.3066	0.662216	0.210044	3.15275	0.00161741	0.00596016	RP11-488L18.10
24.5127	0.660824	0.212732	3.10637	0.00189398	0.00682018	IPMK
30.8623	0.660305	0.134608	4.90539	9.32408e-07	9.62443e-06	PEAK1
42.0187	0.658647	0.252049	2.61317	0.00897074	0.0253118	SAMD8
148.323	0.657786	0.275234	2.38992	0.0168522	0.0426513	PLXDC2
16.1787	0.657079	0.204198	3.21785	0.00129153	0.00496104	EIF2AK3
160.121	0.656595	0.237383	2.76598	0.00567524	0.0172315	NDRG1
148.75	0.656569	0.205847	3.1896	0.00142472	0.00537576	CDC42SE1
133.239	0.655922	0.149562	4.38563	1.1565e-05	8.85432e-05	MAP3K11
173.598	0.655819	0.116626	5.62329	1.87357e-08	2.97591e-07	TMC6
603.648	0.654649	0.156536	4.1821	2.88826e-05	0.000196611	ATP6V0E1
113.536	0.654055	0.0974929	6.70874	1.96308e-11	6.14784e-10	INTS1
114.279	0.653632	0.183664	3.55884	0.000372493	0.00173825	NOTCH2
104.276	0.652091	0.117745	5.53816	3.05669e-08	4.65451e-07	MED25
37.0419	0.652016	0.183724	3.54889	0.000386863	0.00179847	WDR4
11927.1	0.65179	0.152084	4.28571	1.82155e-05	0.000131788	ACTB
78.4325	0.651684	0.138859	4.69312	2.69065e-06	2.45828e-05	REEP4
59.2063	0.651482	0.165576	3.93464	8.33203e-05	0.000484028	MOSPD3
93.3829	0.65142	0.173757	3.74904	0.000177515	0.000926984	GALNT10
266.154	0.65065	0.0887491	7.33134	2.27856e-13	1.07647e-11	NFATC2IP
81.7241	0.650412	0.246817	2.6352	0.00840884	0.0239724	KMT2E-AS1
142.709	0.649845	0.191028	3.40183	0.000669363	0.00284691	PREX1
27.6663	0.649704	0.26948	2.41095	0.0159108	0.0406598	TRERF1
154.22	0.648924	0.132718	4.88951	1.0109e-06	1.03668e-05	GRPEL1
443.785	0.64879	0.182338	3.55817	0.000373444	0.00174195	SDCBP
32.8999	0.648461	0.255114	2.54185	0.0110267	0.030084	DIAPH3
223.051	0.648187	0.0992915	6.52812	6.65991e-11	1.84525e-09	CLTC
46.5788	0.646867	0.157893	4.09688	4.18758e-05	0.000269934	ZNF592
40.4516	0.646633	0.226172	2.85903	0.00424943	0.0134915	CIDEB
201.265	0.646332	0.136478	4.73579	2.18202e-06	2.04425e-05	RNPEPL1
116.507	0.646103	0.261735	2.46854	0.0135665	0.0355987	CSGALNACT2
102.808	0.646058	0.0983407	6.56958	5.04569e-11	1.4266e-09	TUSC2
67.7381	0.645715	0.125844	5.13108	2.88085e-07	3.40011e-06	IKBKG
46.7723	0.645329	0.186283	3.46423	0.000531745	0.00233272	CHTF18
168.403	0.644932	0.140416	4.59301	4.36899e-06	3.79412e-05	SLC38A10
50.891	0.643839	0.13376	4.8134	1.48381e-06	1.45809e-05	ARFGAP1
49.6974	0.643693	0.257802	2.49685	0.0125303	0.0333386	LRRC8C
47.3729	0.643168	0.183828	3.49875	0.000467447	0.0020964	MCM8
43.934	0.642355	0.110321	5.82259	5.79428e-09	1.02489e-07	VPS13D
1071.7	0.642305	0.10515	6.10849	1.0058e-09	2.07446e-08	UQCR11
693.797	0.641867	0.158564	4.048	5.16568e-05	0.000321365	DAZAP2
113.752	0.641493	0.247076	2.59634	0.00942232	0.0263952	FECH
35.2077	0.641442	0.234246	2.73832	0.00617537	0.0185312	TRAPPC5
62.9333	0.641266	0.182196	3.51966	0.000432105	0.00196824	FAM110A
94.5725	0.640615	0.134859	4.75026	2.03153e-06	1.92692e-05	MKNK1
55.7123	0.640407	0.149055	4.29645	1.73558e-05	0.000126562	ATP6V1C1
242.377	0.640099	0.259853	2.46331	0.0137662	0.0360032	MID1IP1
56.6146	0.639943	0.212617	3.00984	0.00261381	0.00893774	DOCK10
30.1127	0.639653	0.181493	3.52439	0.000424456	0.00193899	GEN1
63.019	0.639293	0.227683	2.80782	0.0049878	0.0155062	SUSD6
106.3	0.638932	0.132453	4.82384	1.40823e-06	1.39498e-05	FBXW7
127.426	0.638619	0.0866782	7.36771	1.73585e-13	8.4166e-12	HGS
122.848	0.63841	0.183134	3.48603	0.000490254	0.00217661	NBPF14
28.5092	0.638351	0.16024	3.98372	6.78459e-05	0.000406744	CCDC9
40.2531	0.63788	0.171223	3.72543	0.000194981	0.00100512	ZDHHC18
143.423	0.636217	0.162941	3.90458	9.43905e-05	0.000540387	TMED5
51.696	0.63583	0.253643	2.50679	0.0121833	0.0326116	CAPRIN2
232.379	0.63476	0.195133	3.25297	0.00114207	0.00447715	HMHA1
63.4169	0.634703	0.199575	3.18027	0.00147135	0.00552132	RPRD1B
71.616	0.634495	0.134449	4.71923	2.36744e-06	2.20304e-05	CHFR
190.549	0.634473	0.1078	5.88566	3.96465e-09	7.22063e-08	MPDU1
16.738	0.63343	0.254572	2.48822	0.0128385	0.0340195	RAB12
100.182	0.633099	0.148363	4.26722	1.97922e-05	0.000141346	ZNF524
72.3019	0.632943	0.0928268	6.81853	9.19743e-12	3.08114e-10	GPAT4
158.88	0.632873	0.228388	2.77104	0.00558779	0.0169986	LPCAT3
91.0475	0.632049	0.247891	2.54971	0.0107814	0.0295372	DNASE2
165.386	0.630207	0.200126	3.14905	0.00163801	0.006024	FNDC3B
24.9086	0.630128	0.156602	4.02376	5.72761e-05	0.000349573	ULK2
43.3408	0.629979	0.168613	3.73624	0.000186789	0.000969462	TECPR1
41.6313	0.629741	0.251295	2.50598	0.0122113	0.0326471	LHFPL2
34.601	0.628235	0.184117	3.41216	0.000644511	0.00275525	XKR8
123.245	0.628134	0.176017	3.5686	0.000358895	0.00168332	FAM91A1
167.554	0.627239	0.232917	2.69297	0.00708188	0.0207501	MEF2D
22.1224	0.627179	0.189993	3.30107	0.000963167	0.00386771	ECT2
3548.26	0.626932	0.11765	5.32878	9.88747e-08	1.32332e-06	ATP5E
43.0291	0.626778	0.176738	3.54636	0.000390588	0.00181198	CAMSAP1
63.9681	0.625979	0.216636	2.88954	0.00385811	0.0124712	NECAP1
35.0033	0.625882	0.247405	2.52979	0.0114132	0.03094	IL1RAP
51.6464	0.625859	0.0983995	6.36039	2.01244e-10	4.98824e-09	DGCR8
73.5055	0.625759	0.130912	4.78	1.75297e-06	1.69102e-05	OGDH
493.659	0.625472	0.122197	5.11856	3.07875e-07	3.58269e-06	BLOC1S1
29.5699	0.625285	0.163673	3.82034	0.000133268	0.000727905	USP28
284.327	0.62499	0.163141	3.83098	0.000127632	0.000701977	TESC
46.4064	0.624318	0.252561	2.47195	0.0134379	0.0352878	TFE3
65.2957	0.623437	0.248486	2.50894	0.0121093	0.0324404	CBL
45.8308	0.622488	0.187704	3.31633	0.000912075	0.00369882	FAM213B
150.024	0.622398	0.136283	4.56694	4.94907e-06	4.22813e-05	TPD52L2
265.723	0.620104	0.138209	4.48673	7.23263e-06	5.89652e-05	PPP2R5C
51.2809	0.620056	0.262485	2.36225	0.0181644	0.0454522	ITPRIPL2
117.542	0.619893	0.135138	4.58713	4.4939e-06	3.89342e-05	TMEM9B
45.2813	0.619722	0.139298	4.44888	8.63186e-06	6.89987e-05	SLC10A3
146.371	0.619446	0.213148	2.90618	0.00365875	0.0119025	C15orf39
252.989	0.619297	0.130718	4.73767	2.16193e-06	2.02888e-05	ACAP2
48.6589	0.619131	0.21538	2.8746	0.0040454	0.0129629	WBP1L
375.491	0.618351	0.137612	4.49343	7.00858e-06	5.735e-05	C20orf27
160.332	0.617255	0.121351	5.08654	3.64661e-07	4.17322e-06	SAR1A
46.7321	0.616831	0.230533	2.67568	0.0074578	0.0216678	FUCA1
25.9136	0.616636	0.13102	4.70642	2.52103e-06	2.32056e-05	SLC38A7
64.2233	0.615173	0.121824	5.0497	4.42504e-07	4.95631e-06	PLOD3
579.555	0.615065	0.113851	5.40236	6.57684e-08	9.21508e-07	GNB2
381.139	0.614884	0.168478	3.64964	0.000262608	0.00129316	CKLF
24.8445	0.614838	0.188752	3.25739	0.0011244	0.00441886	APBB3
301.331	0.614576	0.226991	2.70748	0.00677955	0.0200556	IFRD1
17.301	0.613637	0.215398	2.84885	0.00438775	0.0138749	DIRC2
247.193	0.613381	0.147331	4.16328	3.13706e-05	0.00021095	ZNF106
27.9211	0.613228	0.161495	3.7972	0.000146338	0.00078685	BOLA2B
21.4898	0.61322	0.248775	2.46496	0.0137028	0.0358798	RP11-47A8.5
50.0269	0.612939	0.203597	3.01054	0.00260782	0.00892303	MTFP1
28.0423	0.611989	0.182002	3.36254	0.000772278	0.00321322	XRCC3
175.334	0.611552	0.126907	4.8189	1.4435e-06	1.42481e-05	RAF1
99.5959	0.610898	0.14199	4.30241	1.68947e-05	0.000123771	MDM2
176.634	0.610399	0.203234	3.00342	0.00266959	0.00907907	CHP1
516.977	0.610181	0.184984	3.29855	0.000971845	0.00389973	CSTB
17.7216	0.610176	0.181263	3.36624	0.000761998	0.00317763	POU5F2
86.0035	0.608906	0.205513	2.96286	0.00304799	0.0101799	SLC7A5
22.5981	0.607978	0.198678	3.06012	0.00221251	0.00779952	VAMP1
41.16	0.60786	0.22497	2.70195	0.00689335	0.0203325	SLFN13
130.012	0.607378	0.216218	2.8091	0.004968	0.0154534	ATP6V0A1
121.111	0.607215	0.200349	3.03079	0.00243914	0.00843439	BRCA1
88.5157	0.607178	0.155306	3.90956	9.24625e-05	0.000530723	PDLIM7
2608.17	0.607024	0.105063	5.7777	7.57288e-09	1.3122e-07	MYL6
28.2684	0.607006	0.239555	2.53389	0.0112804	0.0306625	RP11-156E8.1
18.6599	0.606866	0.215776	2.81248	0.00491603	0.0153392	NPC1
43.1093	0.606792	0.152191	3.98704	6.69027e-05	0.000402618	KIF13B
411.736	0.606614	0.178932	3.39019	0.000698441	0.00295607	MAP1LC3B
37.6436	0.606453	0.132303	4.58383	4.56526e-06	3.94288e-05	TAOK2
594.172	0.605939	0.255434	2.37219	0.0176828	0.044428	RNASET2
81.9565	0.605894	0.201258	3.01053	0.0026079	0.00892303	LRP10
113.481	0.605355	0.116482	5.19698	2.02555e-07	2.48529e-06	MAN2C1
107.169	0.605139	0.105645	5.72803	1.01606e-08	1.69921e-07	MSL3
56.8032	0.604798	0.179921	3.36147	0.000775292	0.00322455	SLC8B1
18.322	0.604754	0.242493	2.49391	0.0126346	0.0335662	B3GALT4
138.928	0.604521	0.204559	2.95524	0.00312431	0.0103909	ARID3A
66.6216	0.603742	0.171018	3.53029	0.000415098	0.00190332	KIAA0232
25.4868	0.603497	0.189443	3.18564	0.00144435	0.00544215	ELMO2
402.841	0.603318	0.140823	4.28424	1.83365e-05	0.000132404	PET100
20.4833	0.602976	0.163504	3.68784	0.000226166	0.0011425	BRPF3
42.6396	0.602718	0.223972	2.69104	0.007123	0.0208595	ANKH
123.727	0.602357	0.117655	5.1197	3.06029e-07	3.56497e-06	CLCN7
58.9517	0.602313	0.235064	2.56233	0.0103972	0.0286635	DPEP2
1407.07	0.601957	0.149537	4.02547	5.6862e-05	0.000347875	CD63
165.98	0.601091	0.165137	3.63997	0.000272674	0.00133234	BOLA3
499.503	0.600362	0.132231	4.54024	5.61913e-06	4.6989e-05	USP15
244.688	0.600171	0.24424	2.4573	0.0139984	0.0365758	SEPT9
113.206	0.599895	0.119305	5.02826	4.94944e-07	5.46614e-06	TOLLIP
29.4038	0.599838	0.206513	2.9046	0.00367726	0.0119495	TICAM1
319.654	0.599734	0.10595	5.66053	1.5091e-08	2.4462e-07	MRPL41
44.1304	0.599565	0.116089	5.16468	2.40848e-07	2.91311e-06	HIRA
93.4381	0.599173	0.136218	4.39864	1.0893e-05	8.43296e-05	CRELD2
328.969	0.599081	0.115853	5.17106	2.32768e-07	2.82774e-06	SMCHD1
195.683	0.599069	0.215966	2.77391	0.00553869	0.0168864	ARHGAP30
1360.78	0.599012	0.202421	2.95923	0.00308404	0.0102755	CCNL1
91.8176	0.598798	0.165051	3.62796	0.000285669	0.00138573	EDEM3
86.7988	0.598578	0.139337	4.29591	1.73978e-05	0.000126745	FOXN2
19.4176	0.598267	0.144407	4.14292	3.42909e-05	0.000227134	NCKIPSD
57.1985	0.597987	0.203063	2.94484	0.00323122	0.0106981	DDX60L
39.094	0.597307	0.13964	4.27748	1.89019e-05	0.000136042	C2CD5
106.449	0.59725	0.154193	3.87341	0.000107324	0.000602882	TMEM30A
119.12	0.597072	0.0918425	6.50105	7.97625e-11	2.15593e-09	GLYR1
225.581	0.596435	0.187789	3.17609	0.00149276	0.00558648	C16orf72
59.5771	0.596199	0.139693	4.26794	1.9729e-05	0.000141073	USP25
70.8253	0.596097	0.146832	4.05973	4.91298e-05	0.000307897	KMT2D
287.898	0.59604	0.14764	4.03713	5.41098e-05	0.000333622	ADPGK
66.756	0.595869	0.201852	2.95201	0.00315717	0.0104813	MAFK
31.6111	0.595713	0.220925	2.69645	0.00700837	0.0205893	MTMR10
107.139	0.594794	0.196223	3.03122	0.00243566	0.00842762	CBX4
88.5546	0.594535	0.211795	2.80712	0.0049986	0.0155267	PIK3CD
79.0229	0.593942	0.105462	5.63181	1.78325e-08	2.84881e-07	ATP13A1
38.3467	0.593398	0.188533	3.14744	0.00164706	0.00605126	GALNS
74.0698	0.592845	0.210155	2.82099	0.00478758	0.0149976	MTMR6
14.0036	0.592405	0.206277	2.8719	0.00408014	0.0130553	PVR
20.0931	0.591591	0.247174	2.39342	0.016692	0.0423151	RAD54L
161.945	0.591319	0.0977019	6.05228	1.42814e-09	2.8447e-08	MBD3
121.174	0.591247	0.203446	2.90615	0.00365903	0.0119025	AKIRIN2
71.1942	0.591131	0.111673	5.29342	1.2005e-07	1.55952e-06	TNPO2
137.165	0.591122	0.190688	3.09994	0.00193559	0.00694738	SAMSN1
75.0471	0.590936	0.198593	2.97561	0.00292404	0.00980443	SLC48A1
784.271	0.590853	0.123703	4.77639	1.7847e-06	1.72013e-05	PTP4A2
1378.66	0.590161	0.0938387	6.2891	3.1931e-10	7.4159e-09	TCEB2
49.9091	0.589893	0.178157	3.31108	0.000929365	0.00375654	PAPD7
30.1483	0.589473	0.235835	2.49952	0.0124363	0.0331284	CD40
93.1403	0.589381	0.141883	4.15399	3.26728e-05	0.000218246	FANCA
37.7136	0.589363	0.145918	4.03901	5.36774e-05	0.00033151	KLHL21
748.705	0.589121	0.0840668	7.00777	2.42147e-12	9.23081e-11	POLR2L
89.2717	0.588989	0.101184	5.82097	5.85061e-09	1.03125e-07	ORMDL2
49.784	0.588867	0.158244	3.72126	0.00019823	0.00101855	INAFM1
27.9711	0.588574	0.248321	2.37021	0.0177778	0.0446375	HIST1H3B
52.2701	0.588374	0.127598	4.61114	4.00475e-06	3.53332e-05	ENGASE
100.311	0.587851	0.129319	4.54574	5.47413e-06	4.60202e-05	DENND4A
426.579	0.587418	0.157696	3.72501	0.000195309	0.0010058	GRB2
293.472	0.587357	0.186057	3.15687	0.00159473	0.00589624	TPP1
30.833	0.586976	0.171049	3.43162	0.000599979	0.00260006	TOMM40L
36.97	0.586898	0.242631	2.4189	0.0155677	0.0399306	MIRLET7BHG
33.0634	0.585724	0.160577	3.64761	0.000264689	0.00130108	UVSSA
180.863	0.585475	0.133499	4.38562	1.15655e-05	8.85432e-05	ADAM10
202.685	0.584472	0.0913257	6.39986	1.55519e-10	3.97957e-09	PQLC1
39.865	0.584015	0.158444	3.68593	0.000227865	0.00114973	SMIM13
117.957	0.58387	0.13567	4.30361	1.68037e-05	0.00012335	DOCK5
20.7733	0.583747	0.251341	2.32253	0.0202042	0.049591	AUNIP
158.131	0.583655	0.165948	3.5171	0.00043629	0.00198485	NT5DC2
53.1272	0.583061	0.220598	2.64309	0.00821533	0.0235286	SLC44A2
529.534	0.582846	0.218597	2.6663	0.00766902	0.0221824	TGFB1
38.553	0.582726	0.125404	4.6468	3.37121e-06	3.02998e-05	TMEM175
70.5601	0.581897	0.172261	3.37799	0.00073018	0.00307627	SAP25
73.785	0.581734	0.212963	2.73162	0.0063023	0.0188506	ASF1B
247.839	0.581512	0.0826689	7.03423	2.00359e-12	7.77183e-11	EIF4G1
223.673	0.580951	0.111263	5.22142	1.77553e-07	2.20297e-06	UBR4
121.24	0.58076	0.193901	2.99514	0.00274319	0.00929105	LINC00116
78.3293	0.58002	0.169523	3.42149	0.000622795	0.00267482	RNF141
234.485	0.579794	0.199534	2.90574	0.00366386	0.0119125	LYAR
29.8586	0.57976	0.21999	2.63539	0.00840416	0.0239701	KBTBD7
16.2244	0.579745	0.151321	3.83121	0.000127513	0.000701669	DEPDC5
166.438	0.579606	0.210697	2.75089	0.0059433	0.0179272	RAB27A
125.631	0.578919	0.0984367	5.88113	4.07481e-09	7.37267e-08	C19orf25
74.1424	0.578547	0.13205	4.38128	1.17986e-05	9.0141e-05	PPFIA1
376.587	0.578086	0.143456	4.0297	5.58472e-05	0.000342234	RBPJ
29.4378	0.578044	0.205425	2.8139	0.00489447	0.0152762	DAG1
22.6979	0.577723	0.225117	2.56632	0.0102783	0.0283994	ZBTB34
65.4022	0.577661	0.115627	4.9959	5.85626e-07	6.34093e-06	PCYT1A
90.0083	0.577067	0.127056	4.54181	5.57723e-06	4.67447e-05	SELO
110.339	0.576742	0.190472	3.02797	0.00246204	0.00850226	LPP
126.089	0.57608	0.118848	4.8472	1.25216e-06	1.26186e-05	SEMA4D
81.5061	0.575891	0.120973	4.76051	1.93108e-06	1.84832e-05	AHCTF1
54.8538	0.575774	0.129769	4.4369	9.12619e-06	7.24785e-05	FAM134C
22.5084	0.575722	0.241652	2.38244	0.0171982	0.0433485	MELK
43.6721	0.575381	0.164697	3.49358	0.000476587	0.00213048	ALDH4A1
77.2123	0.573762	0.0936608	6.12596	9.01413e-10	1.88733e-08	UPF1
16.8001	0.573434	0.170762	3.35808	0.00078485	0.00325573	SRCAP
32.7157	0.57321	0.163503	3.50581	0.000455222	0.00205072	SNX11
261.291	0.572986	0.142093	4.03248	5.51911e-05	0.000339342	DBNL
90.7308	0.572391	0.177305	3.22829	0.00124535	0.00482048	NCOA3
49.7325	0.571748	0.177632	3.21872	0.00128766	0.0049496	KNTC1
117.531	0.571662	0.157884	3.62076	0.000293737	0.00141926	TMEM167B
44.6425	0.571534	0.208099	2.74645	0.00602444	0.0181472	ARAP2
442.793	0.571468	0.123736	4.61846	3.86598e-06	3.4328e-05	ARPC4
738.257	0.571351	0.241596	2.3649	0.0180347	0.045189	SYNGR1
57.4113	0.571039	0.152261	3.7504	0.000176552	0.000922661	SEC24D
96.2109	0.571006	0.133535	4.27608	1.90211e-05	0.000136811	CD58
37.1101	0.570684	0.125723	4.53921	5.64662e-06	4.71832e-05	POFUT1
132.018	0.570263	0.141951	4.01734	5.88597e-05	0.000358707	FLOT2
231.87	0.570227	0.205991	2.76821	0.00563643	0.0171325	CD302
69.8497	0.570039	0.0846192	6.73652	1.62223e-11	5.12923e-10	BAP1
151.437	0.569933	0.171418	3.32481	0.000884784	0.00360534	NQO2
176.412	0.569822	0.198442	2.87148	0.00408553	0.0130649	TK1
762.764	0.569703	0.143611	3.967	7.27827e-05	0.000430966	LAMTOR4
277.644	0.568955	0.15793	3.60257	0.000315087	0.00150708	RRP7A
41.4502	0.568702	0.129514	4.39106	1.128e-05	8.69787e-05	PYGB
97.6149	0.568679	0.207742	2.73743	0.00619215	0.0185714	YPEL2
182.762	0.568427	0.152246	3.7336	0.000188763	0.000978329	EP300
54.8855	0.568162	0.144295	3.93752	8.23297e-05	0.000479029	SPATA33
49.922	0.567974	0.193046	2.94217	0.00325923	0.010778	FANCD2
70.2328	0.567785	0.136727	4.15269	3.28585e-05	0.000219354	GBA
21.0651	0.567645	0.220124	2.57875	0.00991582	0.027539	AVPI1
27.7701	0.567519	0.232216	2.44393	0.0145281	0.0377435	GINS1
403.964	0.567423	0.185905	3.05222	0.00227153	0.00795937	AKAP13
124.848	0.567134	0.157783	3.59439	0.000325156	0.0015494	CORO1C
142.65	0.566976	0.169603	3.34295	0.000828919	0.00341292	QSOX1
120.131	0.566656	0.173928	3.25799	0.00112205	0.00441276	CD151
29.4712	0.566654	0.123255	4.59741	4.27768e-06	3.73832e-05	C6orf136
22.4223	0.566533	0.167266	3.38703	0.000706539	0.00298806	ZHX3
30.6165	0.566136	0.149214	3.79413	0.000148161	0.000795106	PROSER3
575.313	0.565685	0.17871	3.16537	0.00154886	0.00575746	GLRX5
93.6002	0.565591	0.15867	3.56458	0.000364439	0.00170498	YTHDF3
272.282	0.564544	0.13275	4.25267	2.11236e-05	0.000149501	COX17
76.0646	0.564358	0.140559	4.01509	5.94244e-05	0.000361749	SCARB2
115.379	0.564118	0.13225	4.26555	1.99413e-05	0.000142227	SCAMP4
157.915	0.563498	0.101084	5.57457	2.48146e-08	3.85289e-07	E2F4
76.5268	0.563321	0.130086	4.33036	1.48865e-05	0.000110673	GGA3
66.05	0.563317	0.129745	4.34173	1.41365e-05	0.000105666	BORCS8
845.114	0.562643	0.0926773	6.07099	1.27121e-09	2.56445e-08	PSMB3
167.348	0.562623	0.226007	2.4894	0.0127958	0.0339145	ARL8A
979.224	0.562459	0.10907	5.15686	2.51131e-07	3.02095e-06	ATP5I
92.472	0.562391	0.130869	4.29735	1.72855e-05	0.000126216	TNKS2
105.497	0.562372	0.0842783	6.67279	2.50979e-11	7.64344e-10	XPO6
86.3528	0.561855	0.120572	4.65991	3.16351e-06	2.85491e-05	ACSL3
443.666	0.560237	0.168672	3.32145	0.0008955	0.00364364	SQSTM1
36.24	0.560047	0.152816	3.66486	0.000247475	0.00122894	KIF3B
18.9579	0.559825	0.166057	3.37127	0.000748213	0.00313077	TECPR2
743.749	0.558203	0.134256	4.15776	3.21388e-05	0.000215329	ACTR2
44.9874	0.558104	0.102852	5.42627	5.75453e-08	8.18742e-07	PHRF1
49.0252	0.557808	0.129089	4.3211	1.55252e-05	0.000115111	SBF1
331.368	0.557546	0.139411	3.9993	6.35288e-05	0.000384617	TACC1
1517.49	0.557258	0.167773	3.32151	0.000895328	0.00364364	ARPC1B
45.5827	0.557107	0.185148	3.00898	0.00262126	0.00895176	GALC
231.384	0.55638	0.213411	2.60709	0.00913165	0.0257198	IFI27L2
20.2248	0.55628	0.18303	3.03928	0.00237145	0.00824821	PQLC2
48.7932	0.556027	0.174204	3.19182	0.00141379	0.00534524	PATL1
71.7308	0.555694	0.134093	4.14411	3.41139e-05	0.000226232	PIK3CB
94.9933	0.555562	0.18013	3.08422	0.00204085	0.00727559	WDFY1
14.0516	0.554558	0.196264	2.82557	0.00471962	0.0148099	FANCC
22.4445	0.554535	0.190817	2.90611	0.00365956	0.0119025	PNPO
108.893	0.554298	0.131507	4.21497	2.49811e-05	0.00017358	MLX
25.8171	0.554223	0.182262	3.0408	0.00235952	0.00822078	P2RY1
31.8196	0.554176	0.158069	3.50592	0.000455031	0.0020507	PDK3
74.5178	0.553838	0.117281	4.7223	2.33194e-06	2.17277e-05	SFXN5
39.7445	0.553773	0.187045	2.96064	0.00306997	0.010241	GPD2
46.9196	0.553743	0.189025	2.92947	0.00339537	0.0111371	ANO6
98.5934	0.55356	0.181226	3.05453	0.00225413	0.00792345	PDLIM5
88.7501	0.553476	0.120441	4.59543	4.31864e-06	3.76816e-05	MIIP
15.0911	0.553371	0.235192	2.35285	0.01863	0.046282	XYLT2
56.6806	0.552863	0.166444	3.32161	0.000894994	0.00364364	SUN1
66.782	0.552819	0.0763999	7.23585	4.62619e-13	2.03755e-11	CAPN15
38.2015	0.552616	0.219182	2.52127	0.0116932	0.0315059	PRKAR1B
41.6073	0.552371	0.134317	4.11245	3.91479e-05	0.000255026	KDM4C
39.3513	0.552232	0.183816	3.00426	0.00266226	0.00906136	LIMK2
207.516	0.552135	0.111309	4.96038	7.03553e-07	7.47145e-06	MAP4K4
130.065	0.552071	0.222825	2.47759	0.0132272	0.0348574	PRC1
680.349	0.552056	0.107686	5.12654	2.95116e-07	3.46338e-06	MBNL1
16338.6	0.551538	0.196946	2.80046	0.00510298	0.0157888	B2M
30.586	0.551433	0.178477	3.08967	0.00200382	0.00716437	CTD-2371O3.3
23.9903	0.551333	0.236154	2.33463	0.0195626	0.0482519	FKBPL
284.936	0.551054	0.19804	2.78254	0.0053935	0.0165166	FAM45A
96.2085	0.550709	0.125646	4.38302	1.17047e-05	8.94847e-05	BIN3
302.737	0.550106	0.126253	4.35716	1.31759e-05	9.94943e-05	SLC25A39
18.1313	0.549776	0.227318	2.41853	0.0155834	0.0399615	RP11-345J4.5
38.5208	0.549347	0.160839	3.41552	0.000636612	0.00272464	DGKA
73.0564	0.548791	0.171355	3.20265	0.00136168	0.00518724	POLA2
73.5595	0.548713	0.0987704	5.55544	2.76921e-08	4.27564e-07	ST3GAL2
150.18	0.548706	0.188993	2.90332	0.00369233	0.0119808	CHMP4B
157.126	0.548345	0.109845	4.99197	5.97669e-07	6.45238e-06	ZNF655
120.17	0.548293	0.214781	2.55279	0.0106863	0.0293143	SEC14L1
115.343	0.548106	0.159896	3.42789	0.00060829	0.00262887	ATAD3A
101.801	0.548027	0.109764	4.99278	5.95163e-07	6.4316e-06	MYO19
106.811	0.54781	0.213622	2.56438	0.0103359	0.0285445	DOK3
502.465	0.54757	0.122741	4.46118	8.15088e-06	6.54379e-05	PGAM1
18.444	0.547512	0.180858	3.02731	0.00246743	0.00851357	GLTSCR1
113.819	0.547472	0.207943	2.6328	0.00846853	0.0240915	FUOM
72.846	0.547436	0.178375	3.06901	0.00214767	0.00760223	ITCH
31.2894	0.547401	0.180112	3.03923	0.00237187	0.00824821	CLCN6
39.8533	0.547208	0.0917699	5.96282	2.47916e-09	4.70106e-08	SKIV2L
159.425	0.547145	0.12169	4.4962	6.91785e-06	5.66915e-05	EIF4EBP2
37.312	0.546422	0.17731	3.08173	0.00205804	0.00732507	SLC7A6
838.184	0.545678	0.137287	3.97473	7.04581e-05	0.0004199	ATP5G1
133.257	0.545603	0.182118	2.99588	0.00273652	0.00927131	IL10RB
38.1285	0.544484	0.209717	2.59628	0.00942397	0.0263952	METRN
20.2407	0.54443	0.193271	2.81693	0.00484856	0.0151586	OSBPL5
16.5624	0.544391	0.180678	3.01304	0.00258646	0.00886351	CTC1
65.9367	0.54436	0.103715	5.24861	1.53248e-07	1.94731e-06	FAAP100
75.7088	0.544072	0.114408	4.75553	1.97925e-06	1.88464e-05	NUP85
26.6081	0.54399	0.143883	3.78079	0.000156334	0.000833301	LINS1
120.749	0.543568	0.202151	2.68892	0.00716838	0.0209752	DEDD2
27.5188	0.543568	0.151565	3.58637	0.000335311	0.00158957	SEC31B
70.8029	0.543273	0.11517	4.71712	2.39202e-06	2.2203e-05	MAN2A1
131.334	0.543143	0.193932	2.80069	0.00509937	0.015784	SQRDL
386.347	0.543095	0.100481	5.40496	6.48229e-08	9.11727e-07	SPCS3
39.0668	0.542977	0.142744	3.80385	0.000142465	0.000770523	RASA3
110.626	0.542847	0.132995	4.08171	4.47052e-05	0.000284359	CCDC167
151.744	0.542655	0.209287	2.59288	0.0095176	0.0265825	SSH2
70.0727	0.542348	0.214852	2.52429	0.0115933	0.0312824	ZNF267
37.3125	0.541202	0.17656	3.06526	0.00217478	0.00768123	ATXN1L
43.3126	0.54091	0.134398	4.02468	5.70523e-05	0.000348762	LDLRAP1
585.092	0.540154	0.192412	2.80728	0.00499614	0.0155234	ASAH1
180.697	0.539912	0.2082	2.59324	0.00950764	0.026569	FEN1
21.9697	0.53962	0.174916	3.08502	0.00203541	0.00726086	CC2D1B
124.234	0.538902	0.177701	3.03263	0.00242431	0.00839885	HNRNPU-AS1
418.402	0.538697	0.169339	3.18117	0.00146681	0.0055099	HCLS1
267.379	0.538532	0.197505	2.72667	0.00639764	0.0191048	CLK1
347.502	0.538473	0.20703	2.60095	0.00929664	0.0261313	ANKRD13D
78.0452	0.538328	0.130702	4.11876	3.80921e-05	0.000249471	STRN4
106.296	0.538279	0.0982152	5.48061	4.23873e-08	6.223e-07	SAR1B
4246.93	0.537642	0.0914047	5.882	4.05343e-09	7.35807e-08	SERF2
54.6637	0.537425	0.161332	3.33118	0.0008648	0.00353303	MAN2B2
36.2236	0.537266	0.219789	2.44447	0.0145066	0.0377165	TTK
69.5209	0.537238	0.0950483	5.65226	1.58356e-08	2.55939e-07	GOLGA3
25.8637	0.537162	0.174385	3.08032	0.0020678	0.00735269	ZNF710
236.967	0.536971	0.187049	2.87075	0.00409497	0.0130913	MCM4
98.1835	0.536674	0.225033	2.38487	0.0170854	0.0431525	RAB3D
242.707	0.536472	0.152554	3.51661	0.000437093	0.00198768	TMEM141
48.8214	0.536388	0.17014	3.15263	0.00161809	0.00596068	INPP5K
67.9515	0.536295	0.221179	2.42472	0.0153203	0.0394425	DTL
32.6897	0.536244	0.154181	3.47801	0.000505146	0.00223286	FAM188A
42.3884	0.535951	0.196272	2.73065	0.00632096	0.0188962	SPAG5
66.3833	0.535836	0.142468	3.7611	0.00016917	0.000890983	SLC11A2
162.285	0.534938	0.163636	3.26908	0.00107899	0.00427266	PRNP
134.403	0.534506	0.151025	3.53919	0.000401356	0.00185195	CHAF1A
119.269	0.533363	0.137003	3.89308	9.8979e-05	0.000562867	GIGYF1
46.0349	0.533045	0.137309	3.88209	0.000103562	0.000584422	ASB1
91.1375	0.532735	0.112815	4.72221	2.33295e-06	2.17277e-05	NCAPH2
679.796	0.532154	0.116604	4.56379	5.02393e-06	4.28545e-05	NOP10
65.2623	0.532148	0.191939	2.77248	0.00556302	0.0169327	ARHGAP21
49.6908	0.531904	0.165165	3.22044	0.00127995	0.00493197	DNAJC13
74.994	0.531414	0.0923356	5.75524	8.65199e-09	1.47605e-07	SEC16A
215.846	0.531134	0.145307	3.65525	0.000256934	0.00126861	TFDP1
27.5111	0.530972	0.177355	2.99384	0.00275489	0.00931638	WDR37
137.39	0.529983	0.142638	3.71557	0.00020275	0.00103769	TAOK1
4164.47	0.529941	0.210611	2.51621	0.0118626	0.0319155	UBC
94.2338	0.529744	0.154029	3.43926	0.000583314	0.00253879	INSR
69.7055	0.529304	0.095361	5.55053	2.84806e-08	4.3669e-07	CC2D1A
123.556	0.529294	0.174196	3.0385	0.00237758	0.00826546	TSPAN4
339.597	0.528472	0.182386	2.89755	0.00376091	0.0121926	H2AFJ
74.4972	0.52825	0.195875	2.69687	0.00699951	0.0205687	TRAPPC10
56.987	0.528111	0.156874	3.36647	0.000761377	0.00317624	STK40
122.306	0.52783	0.209936	2.51424	0.011929	0.0320553	ALDH3B1
69.0882	0.527577	0.10165	5.19015	2.10123e-07	2.57244e-06	UBE4A
23.2346	0.527463	0.143829	3.66728	0.000245141	0.00121971	ADCK5
19.1635	0.527244	0.131452	4.01092	6.04815e-05	0.000367779	DCUN1D2
89.5699	0.526311	0.194797	2.70184	0.00689566	0.0203338	DDX11
101.037	0.526168	0.171849	3.0618	0.00220008	0.00775816	OAF
43.0323	0.525418	0.144097	3.64628	0.000266061	0.00130539	SCRIB
53.2317	0.52515	0.133789	3.92521	8.66555e-05	0.00050051	WWP1
332.716	0.524425	0.207399	2.52858	0.0114526	0.0310012	TLE4
35.6542	0.523932	0.134677	3.89027	0.000100131	0.000567666	CLOCK
43.642	0.522699	0.185866	2.81224	0.00491983	0.0153423	TK2
264.099	0.522242	0.105869	4.93292	8.1008e-07	8.48053e-06	SYNGR2
758.026	0.522188	0.0914717	5.70874	1.13817e-08	1.88078e-07	BSG
45.5435	0.521487	0.141766	3.67852	0.000234595	0.00117884	MTG2
135.89	0.520735	0.182978	2.84588	0.00442884	0.0139928	MRPL17
35.3177	0.520648	0.204658	2.54399	0.0109595	0.029945	PPARGC1B
296.533	0.5198	0.126909	4.09584	4.20634e-05	0.000270738	BLVRA
83.0147	0.519435	0.118372	4.38816	1.14312e-05	8.76976e-05	POLD3
55.5026	0.519319	0.143938	3.60792	0.000308657	0.00148099	ZSWIM8
52.6331	0.5179	0.157202	3.29448	0.000986044	0.00394668	PYROXD1
172.626	0.517867	0.10112	5.12133	3.03385e-07	3.54162e-06	SYMPK
32.3512	0.517587	0.205437	2.51944	0.0117542	0.0316469	KSR1
64.7296	0.517172	0.101687	5.08592	3.65854e-07	4.18254e-06	TEX261
20.8986	0.517169	0.215047	2.40491	0.0161766	0.0412246	CENPO
28.787	0.517012	0.203398	2.54187	0.0110261	0.030084	ERMAP
90.8527	0.516318	0.0984226	5.24593	1.55499e-07	1.97364e-06	NISCH
29.9647	0.515623	0.187034	2.75685	0.00583614	0.0176521	DTX2
537.027	0.514457	0.0987152	5.21153	1.87291e-07	2.31082e-06	AURKAIP1
735.298	0.514342	0.0752432	6.83573	8.15893e-12	2.76678e-10	NDUFS6
124.089	0.513981	0.128463	4.00101	6.30725e-05	0.000382273	SLMAP
19.1052	0.513903	0.168272	3.054	0.00225812	0.00792745	ZNF587B
43.9088	0.513811	0.148154	3.46807	0.000524201	0.00230328	ZNF316
56.6043	0.513288	0.134817	3.80729	0.000140496	0.000762858	SMYD4
551.442	0.513121	0.165133	3.10733	0.00188785	0.00680477	CNPY3
196.16	0.513072	0.152241	3.37014	0.000751304	0.00314133	PTPN18
130.515	0.51262	0.20797	2.46487	0.0137064	0.0358807	ZWINT
42.8163	0.512559	0.178218	2.87602	0.00402719	0.0129195	LRRC14
120.412	0.512424	0.119888	4.27418	1.91843e-05	0.000137676	CSE1L
26.7666	0.512005	0.198842	2.57494	0.0100259	0.0277994	TMEM144
136.527	0.511298	0.101709	5.02709	4.97986e-07	5.49424e-06	ZBTB8OS
88.217	0.511021	0.0875523	5.83675	5.32296e-09	9.47589e-08	PPP2R4
66.5966	0.51089	0.196194	2.60401	0.00921412	0.0259276	ASXL2
221.881	0.510575	0.192888	2.647	0.00812083	0.0232761	IRAK3
98.8097	0.510084	0.130769	3.90065	9.59331e-05	0.000548083	TRIM25
785.751	0.50988	0.105479	4.83393	1.33867e-06	1.33685e-05	NDUFB2
40.1318	0.509774	0.146749	3.47378	0.000513176	0.00226202	GPR107
243.685	0.509761	0.162513	3.13673	0.00170842	0.00624145	MRPL27
161.307	0.509407	0.103006	4.94539	7.59917e-07	7.99323e-06	DNM2
23.5929	0.509272	0.192623	2.64388	0.00819611	0.0234796	STIL
594.392	0.50893	0.121554	4.18687	2.82822e-05	0.000193	GUK1
36.4272	0.508881	0.146375	3.47656	0.000507896	0.00224143	VARS2
48.9163	0.508133	0.132491	3.83522	0.000125451	0.000693085	NUP155
64.5811	0.507794	0.168669	3.0106	0.00260731	0.00892303	KIF1B
281.687	0.507478	0.119682	4.24023	2.23289e-05	0.000157027	DIAPH1
1579.49	0.507405	0.200877	2.52595	0.0115386	0.0311804	LAPTM5
61.8668	0.507297	0.198208	2.55941	0.0104849	0.028848	GLMP
91.0596	0.506906	0.11342	4.46926	7.84897e-06	6.33823e-05	RANGAP1
65.2119	0.506738	0.13797	3.6728	0.000239909	0.00120172	STIM2
187.011	0.50664	0.137996	3.6714	0.000241222	0.00120697	ATP2A2
80.3108	0.506478	0.189545	2.67208	0.00753834	0.0218616	SLC36A4
104.462	0.506417	0.0898595	5.63565	1.74397e-08	2.80227e-07	PISD
108.008	0.506127	0.172905	2.92721	0.00342021	0.011213	PNPLA8
66.5726	0.506107	0.170261	2.97253	0.00295358	0.00989449	STK38
35.1491	0.505614	0.135991	3.718	0.000200804	0.00102963	NEK4
128.85	0.505408	0.117554	4.29938	1.71274e-05	0.000125145	SPECC1
173.516	0.504934	0.171417	2.94566	0.0032227	0.0106731	CDK2AP2
44.0956	0.504507	0.172358	2.92709	0.00342147	0.0112139	TIMM21
28.4284	0.503971	0.143864	3.50309	0.000459886	0.00207005	RBSN
18.2952	0.503943	0.166038	3.0351	0.00240454	0.00834083	FBXO31
274.979	0.503903	0.098337	5.12424	2.98736e-07	3.49474e-06	TMEM259
45.4308	0.50388	0.156284	3.22413	0.00126357	0.00488418	HPS3
90.8141	0.503777	0.155825	3.23298	0.00122508	0.00475868	CCDC88C
36.65	0.503693	0.129785	3.88098	0.000104037	0.000586501	EIF1AD
84.5513	0.503652	0.111597	4.51313	6.38772e-06	5.27774e-05	ADIPOR2
30.4248	0.503529	0.186807	2.69544	0.00702947	0.0206348	PLBD2
19.0537	0.50288	0.208895	2.40734	0.0160694	0.0409892	POP1
20.1149	0.502643	0.148927	3.37509	0.000737925	0.0030971	CIPC
588.246	0.502548	0.101923	4.93069	8.19401e-07	8.56189e-06	SIVA1
23.8506	0.502425	0.209147	2.40225	0.0162944	0.041496	MTFR2
51.7536	0.502338	0.105717	4.75174	2.01674e-06	1.91646e-05	SETD1A
70.1581	0.502161	0.145348	3.45488	0.000550531	0.00240558	BTAF1
70.5142	0.501107	0.104292	4.80482	1.54891e-06	1.51532e-05	HRAS
107.349	0.501028	0.155145	3.22941	0.00124044	0.00480656	LTBR
471.422	0.50064	0.150917	3.31732	0.000908868	0.00369123	YME1L1
60.484	0.500599	0.119074	4.20411	2.62115e-05	0.000180766	SLF2
181.599	0.500419	0.139721	3.58157	0.000341536	0.00161423	GLG1
25.8835	0.500388	0.200583	2.49467	0.0126073	0.0335114	PSMC3IP
73.9532	0.50025	0.159974	3.12707	0.00176558	0.00641846	NCAPD3
161.394	0.50017	0.122821	4.07235	4.65419e-05	0.000293676	MAPK1
66.3951	0.500092	0.163545	3.05783	0.00222949	0.00785188	GDI1
1032.02	0.500033	0.168867	2.9611	0.00306544	0.010232	PSME2
148.581	0.499653	0.109144	4.57795	4.6956e-06	4.03608e-05	RAB1B
79.0346	0.499414	0.130601	3.82397	0.000131321	0.000718098	MON2
18.8328	0.499383	0.21172	2.35869	0.0183394	0.0457553	PPP1R3D
60.0063	0.499209	0.116357	4.29033	1.78412e-05	0.000129249	HCCS
138.516	0.498926	0.123597	4.03673	5.42025e-05	0.000334007	RCOR1
225.302	0.498912	0.151484	3.2935	0.0009895	0.00395908	PARP14
72.7197	0.498793	0.121882	4.09244	4.26864e-05	0.0002742	CEP164
127.625	0.498017	0.158014	3.15174	0.00162303	0.00597413	CCPG1
51.057	0.497705	0.1841	2.70346	0.00686227	0.0202617	RGS12
255.778	0.497474	0.114502	4.34467	1.39488e-05	0.000104404	RREB1
106.745	0.497222	0.0875064	5.68213	1.33031e-08	2.16911e-07	CLPTM1
427.006	0.496655	0.103163	4.81429	1.47727e-06	1.45296e-05	ATOX1
263.937	0.496339	0.137251	3.61629	0.000298851	0.00144019	KMT2C
28.9689	0.496282	0.213863	2.32056	0.0203105	0.0497966	NEMP1
254.921	0.4958	0.126765	3.91116	9.18529e-05	0.000527498	SURF4
67.1378	0.495774	0.134817	3.6774	0.000235627	0.00118295	PSD4
88.0476	0.495773	0.141039	3.51514	0.00043952	0.00199708	PHF21A
209.633	0.495703	0.172475	2.87406	0.00405232	0.0129775	DTYMK
93.8558	0.495611	0.124678	3.97512	7.03442e-05	0.000419447	UBXN6
41.2065	0.495406	0.164467	3.01219	0.00259367	0.00888259	KIAA0040
323.933	0.495344	0.096396	5.13864	2.76736e-07	3.28434e-06	ITGB1
44.1662	0.495253	0.163863	3.02236	0.00250815	0.00863518	RANBP10
135.149	0.494714	0.0907747	5.44992	5.03932e-08	7.28231e-07	AP1B1
42.3069	0.494681	0.127681	3.87434	0.000106915	0.000601194	HMGCR
138.935	0.494425	0.151899	3.25497	0.00113405	0.00445143	RNPEP
81.5856	0.494201	0.159378	3.10082	0.00192987	0.00693314	RBL2
72.4358	0.494024	0.203864	2.4233	0.0153801	0.0395503	FGD3
331.571	0.493835	0.139646	3.53632	0.000405738	0.00186815	PPT1
29.0162	0.493607	0.136317	3.62101	0.000293456	0.00141852	SNAPC4
236.402	0.493293	0.123107	4.00703	6.14871e-05	0.000373484	IRAK1
41.7975	0.493258	0.202871	2.43139	0.0150412	0.0388324	RECK
222.882	0.493032	0.107717	4.5771	4.71469e-06	4.04666e-05	KIF22
99.0961	0.492779	0.167364	2.94436	0.00323623	0.0107083	VAMP3
78.0472	0.491948	0.19901	2.47198	0.0134367	0.0352878	PQLC3
276.918	0.49161	0.157483	3.12166	0.00179832	0.00652458	U2AF1
97.7341	0.491195	0.146472	3.3535	0.00079796	0.00330392	LARP4B
1086.5	0.490894	0.118417	4.14546	3.39134e-05	0.000225037	RAC1
95.5841	0.490753	0.196544	2.49691	0.012528	0.0333386	CERK
66.7011	0.489453	0.13239	3.69707	0.000218104	0.00110806	SLC19A1
435.505	0.489241	0.107798	4.53852	5.6651e-06	4.73019e-05	CIB1
255.216	0.489091	0.158335	3.08896	0.00200861	0.00717454	EZR
180.764	0.489066	0.0763809	6.40299	1.52361e-10	3.91278e-09	RABL6
375.85	0.488942	0.122408	3.99437	6.48668e-05	0.000391218	UQCC2
22.9643	0.488893	0.168389	2.90335	0.00369192	0.0119808	AL133245.2
328.497	0.488379	0.10565	4.6226	3.78963e-06	3.37314e-05	TXNDC17
138.853	0.488344	0.0932427	5.23734	1.62905e-07	2.05584e-06	NUP50
32.2263	0.488161	0.118982	4.10281	4.08156e-05	0.000264488	RHBDD1
218.007	0.488095	0.108987	4.47847	7.51816e-06	6.09782e-05	CLTB
64.2502	0.488038	0.137463	3.55032	0.000384763	0.00178946	GCN1
224.625	0.487543	0.140195	3.47761	0.000505899	0.0022353	NAPA
77.4412	0.486546	0.127106	3.82789	0.000129247	0.000709249	NPIPB5
24.2863	0.48615	0.165027	2.94589	0.00322027	0.0106683	WDR7
144.416	0.486061	0.198481	2.44891	0.0143289	0.0373246	ZFPM1
87.2932	0.4859	0.106999	4.54118	5.59407e-06	4.68503e-05	ARAF
178.256	0.485715	0.113919	4.26367	2.011e-05	0.000143245	UQCC3
147.078	0.485698	0.133645	3.63424	0.000278801	0.00135837	HOOK3
25.1741	0.485377	0.200047	2.42631	0.0152531	0.0392969	AC025171.1
259.621	0.48507	0.0927343	5.23075	1.68825e-07	2.11606e-06	GPAA1
86.963	0.485052	0.203232	2.38669	0.0170009	0.0429687	SERINC5
274.721	0.484917	0.118063	4.10726	4.00375e-05	0.000259751	TMEM167A
128.343	0.483837	0.0937948	5.15846	2.48988e-07	2.99844e-06	STK11
113.072	0.483689	0.149008	3.24606	0.00117015	0.00457102	CDK11A
63.3002	0.483425	0.0901555	5.36213	8.22479e-08	1.12142e-06	KPNA1
21.6097	0.482745	0.161865	2.9824	0.00285999	0.00962471	AP4E1
48.6973	0.482717	0.108252	4.45921	8.22634e-06	6.59958e-05	FAM98C
101.558	0.482464	0.148028	3.25928	0.00111694	0.00439734	PDPR
15.7404	0.482069	0.207147	2.32718	0.0199556	0.049057	NFYC-AS1
38.929	0.481895	0.149684	3.21941	0.00128454	0.00494106	FOXJ2
59.8591	0.48177	0.110408	4.36355	1.2797e-05	9.6964e-05	PPP1R12B
446.552	0.481433	0.137573	3.49947	0.000466193	0.00209162	SLC38A2
152.184	0.481348	0.174496	2.7585	0.00580672	0.0175824	CMIP
354.91	0.481254	0.118088	4.07536	4.59423e-05	0.000290889	ATG3
15.164	0.481204	0.191012	2.51923	0.0117611	0.031658	RP4-591C20.9
1060.57	0.481193	0.0851146	5.65347	1.57238e-08	2.54505e-07	ATP5J2
92.9581	0.480444	0.159149	3.01883	0.00253753	0.00872818	FUCA2
674.149	0.479988	0.101895	4.7106	2.46992e-06	2.28302e-05	CALM3
47.4089	0.479829	0.171538	2.79721	0.00515455	0.0159039	RBL1
30.2069	0.479502	0.13033	3.67914	0.000234025	0.00117705	PHF2
31.9272	0.479391	0.143857	3.33242	0.000860932	0.00351982	GORASP1
172.546	0.478978	0.17374	2.75687	0.00583573	0.0176521	PLSCR1
99.2404	0.478716	0.125176	3.82433	0.000131126	0.000717623	WIPF2
425.023	0.478437	0.127502	3.75239	0.000175159	0.000917717	TIMM8B
138.068	0.478205	0.141054	3.39024	0.000698312	0.00295607	SIGMAR1
52.0867	0.47795	0.135046	3.53917	0.000401382	0.00185195	EED
1053.11	0.477761	0.0729718	6.54719	5.86287e-11	1.65342e-09	TMBIM6
135.25	0.477374	0.172042	2.77475	0.0055244	0.0168522	TANK
63.1898	0.476301	0.101456	4.69466	2.6705e-06	2.44819e-05	GTF3C1
221.85	0.475872	0.148692	3.2004	0.00137237	0.00522258	PLEKHB2
976.51	0.475608	0.0993387	4.78774	1.68673e-06	1.63712e-05	COX8A
73.8039	0.475226	0.116762	4.07003	4.70061e-05	0.000296267	FNIP2
243.954	0.474748	0.161869	2.93291	0.00335802	0.0110452	DOCK8
31.045	0.474701	0.118973	3.99	6.60726e-05	0.000397839	MED22
122.129	0.474673	0.146124	3.24844	0.00116041	0.00454101	TTLL12
77.8168	0.47455	0.172434	2.75206	0.00592213	0.0178731	AP1G1
17.0095	0.474385	0.181101	2.61945	0.00880704	0.0249262	SENP3
44.0976	0.47432	0.127626	3.71649	0.000202011	0.00103438	LRP8
56.7003	0.473865	0.136156	3.4803	0.000500859	0.00221746	SRF
43.2748	0.473751	0.178031	2.66106	0.00778946	0.0224837	RIC1
25.1546	0.473685	0.131116	3.61272	0.000303001	0.00145701	ZFYVE26
35.1485	0.473029	0.189856	2.49151	0.0127202	0.0337465	ATP7A
40.0955	0.472725	0.153987	3.0699	0.00214131	0.0075848	STK11IP
53.1777	0.472677	0.140559	3.36284	0.000771444	0.00321096	RAB35
31.8796	0.472639	0.149838	3.15434	0.00160862	0.00593333	C11orf24
135.243	0.472375	0.133178	3.54694	0.000389736	0.00180879	SETX
30.521	0.471906	0.177962	2.65172	0.00800823	0.023019	RCAN1
30.573	0.471384	0.1279	3.68557	0.000228194	0.00115086	MCU
129.485	0.471024	0.113992	4.13209	3.59478e-05	0.000236268	NUP58
78.6165	0.470353	0.159218	2.95414	0.00313538	0.0104214	OTULIN
17.7087	0.46988	0.185574	2.53204	0.01134	0.0307943	SLC9A6
74.3073	0.469058	0.155432	3.01776	0.00254646	0.00874803	DESI1
133.667	0.468962	0.100256	4.67763	2.90211e-06	2.63839e-05	MSL1
121.507	0.468567	0.13676	3.4262	0.000612095	0.00264265	USP4
74.1316	0.46823	0.130171	3.59703	0.000321872	0.00153507	TMEM164
155.172	0.468164	0.145601	3.21539	0.00130266	0.00499684	C7orf50
14.4843	0.46815	0.180712	2.59059	0.00958128	0.0267478	TNKS1BP1
314.157	0.4681	0.135917	3.44402	0.000573132	0.00249743	QKI
575.997	0.46802	0.070917	6.59955	4.12407e-11	1.18728e-09	NDUFA2
81.2158	0.467457	0.086461	5.40656	6.42467e-08	9.04773e-07	PPIL2
65.6529	0.467414	0.127543	3.66476	0.000247566	0.00122894	MKL1
958.66	0.467402	0.0788196	5.93002	3.02893e-09	5.60858e-08	UQCR10
31.584	0.467329	0.143147	3.26468	0.00109588	0.00432524	SS18L1
136.018	0.466542	0.122482	3.80908	0.000139484	0.000759228	MAVS
58.3713	0.466534	0.155636	2.9976	0.00272115	0.00922772	EPG5
46.4766	0.466525	0.127027	3.67266	0.000240041	0.00120184	RALGAPB
236.751	0.466329	0.111514	4.1818	2.89213e-05	0.000196633	CD46
84.3923	0.465945	0.107674	4.32736	1.50905e-05	0.000112114	NCOA2
28.6503	0.465721	0.126777	3.67354	0.000239212	0.00119877	SLC38A9
96.5217	0.465157	0.108398	4.2912	1.7771e-05	0.00012891	PUS1
122.45	0.464819	0.0810538	5.7347	9.76875e-09	1.65128e-07	ZC3H18
30.8315	0.464688	0.161924	2.86979	0.00410745	0.0131236	SGK494
153.05	0.46465	0.132649	3.50284	0.000460325	0.00207118	MECP2
53.7545	0.464623	0.171884	2.70311	0.00686936	0.0202725	C10orf76
952.38	0.464567	0.0704705	6.59235	4.32908e-11	1.23984e-09	UQCRQ
114.293	0.464469	0.132945	3.49369	0.000476401	0.00213048	CYB561A3
30.2545	0.464263	0.133676	3.47305	0.00051458	0.00226731	ZNF808
46.0461	0.46401	0.117718	3.94172	8.09005e-05	0.000472204	OPA3
176.855	0.463851	0.162604	2.85264	0.00433579	0.0137302	ADD3
16.3563	0.463549	0.169108	2.74114	0.00612259	0.0184178	RP11-175O19.4
1128.38	0.463298	0.191423	2.42028	0.0155086	0.0397974	TXNIP
73.5962	0.463128	0.124336	3.7248	0.000195467	0.001006	SNX13
83.2198	0.463106	0.116661	3.96968	7.19706e-05	0.000427072	NOM1
157.065	0.463001	0.129133	3.58545	0.000336494	0.00159381	LSM10
369.865	0.462996	0.129939	3.56319	0.000366381	0.00171189	C20orf24
17.1984	0.462919	0.169547	2.73032	0.00632723	0.0189099	SLC19A2
94.8492	0.462664	0.0898232	5.15084	2.59327e-07	3.09596e-06	MOGS
128.902	0.462372	0.0981303	4.71181	2.45522e-06	2.27133e-05	TOR2A
15.9743	0.461259	0.193904	2.3788	0.0173692	0.0437097	FKRP
74.7027	0.460625	0.173849	2.64958	0.00805924	0.0231415	GALNT6
80.2094	0.460353	0.125828	3.65859	0.00025361	0.00125612	VPS53
479.931	0.46034	0.0759886	6.05802	1.37807e-09	2.74992e-08	UQCRC1
38.0785	0.459631	0.19525	2.35407	0.0185693	0.046184	PXMP4
32.4121	0.459534	0.154981	2.96509	0.00302591	0.0101153	TATDN2
51.0758	0.45932	0.10242	4.48466	7.30288e-06	5.94502e-05	TUBGCP6
19.6747	0.459228	0.155851	2.94658	0.00321306	0.0106508	CYTH3
24.5061	0.459082	0.184835	2.48373	0.0130013	0.0343767	ZGRF1
66.4141	0.459079	0.175512	2.61566	0.00890563	0.0251666	U2AF1L4
19.6629	0.458919	0.170966	2.68426	0.00726902	0.0211973	RP11-819C21.1
112.835	0.458774	0.136571	3.35924	0.000781582	0.00324339	GLB1
95.3764	0.458769	0.0977373	4.6939	2.6805e-06	2.45105e-05	LMF2
18.2748	0.458375	0.167676	2.73369	0.00626283	0.0187732	MFSD13A
153.495	0.458314	0.144218	3.17793	0.00148331	0.00555677	CLIP1
108.906	0.458184	0.133769	3.42518	0.000614391	0.00265005	TBRG1
130.206	0.457995	0.108615	4.21669	2.4791e-05	0.000172368	GUCD1
60.6408	0.457579	0.0793548	5.76625	8.10571e-09	1.3936e-07	NCBP1
44.0572	0.457529	0.117095	3.90733	9.33232e-05	0.000535108	ENTHD2
130.95	0.457177	0.0875105	5.22425	1.74862e-07	2.17936e-06	FASTK
66.8772	0.456499	0.120569	3.78621	0.000152961	0.000818088	MLLT1
118.123	0.45556	0.10327	4.41135	1.0273e-05	8.03822e-05	NUP160
603.792	0.45544	0.168997	2.69496	0.00703976	0.0206541	ARPC5
146.873	0.455267	0.170466	2.67072	0.0075689	0.0219272	FAM210B
99.5884	0.454931	0.156197	2.91255	0.00358496	0.0116873	PLXNC1
27.6943	0.454874	0.146899	3.09651	0.00195811	0.00702139	XPR1
22.9298	0.45487	0.181805	2.50197	0.0123503	0.032947	SLC12A4
35.0131	0.454854	0.149894	3.0345	0.00240934	0.00835483	FANCB
47.5624	0.454662	0.115357	3.94134	8.10273e-05	0.000472695	GBF1
37.6064	0.453837	0.148583	3.05444	0.00225483	0.00792345	VPS18
242.099	0.453761	0.111976	4.05231	5.07155e-05	0.000316043	C19orf24
71.9148	0.453663	0.126411	3.5888	0.000332207	0.00157755	PACSIN2
118.744	0.453226	0.145149	3.1225	0.00179323	0.00650827	COL4A3BP
44.3178	0.453121	0.15449	2.933	0.00335699	0.0110451	GALE
255.695	0.452878	0.0818763	5.53125	3.17953e-08	4.80455e-07	MRPL28
48.097	0.452748	0.0880094	5.14431	2.68504e-07	3.19591e-06	E4F1
288.398	0.452629	0.161874	2.79619	0.00517096	0.0159412	TIMM10
33.679	0.452143	0.133331	3.39112	0.000696078	0.00294833	CHUK
150.506	0.45211	0.11983	3.77294	0.000161334	0.000855418	ABHD2
73.0002	0.451094	0.115837	3.8942	9.85248e-05	0.000560691	FASN
57.2542	0.451079	0.165911	2.7188	0.00655193	0.0194604	MED31
31.7873	0.451074	0.158463	2.84656	0.00441945	0.0139711	KIAA1919
34.1146	0.450875	0.145726	3.09399	0.00197485	0.00706764	R3HCC1L
65.6299	0.450595	0.118618	3.79871	0.000145448	0.000782829	NUP188
23.9173	0.449335	0.190327	2.36086	0.0182327	0.045592	CYB5D1
251.4	0.449293	0.114382	3.928	8.56535e-05	0.000495747	FAM120A
188.615	0.448863	0.112346	3.99538	6.45918e-05	0.000389772	SUPT5H
112.44	0.448769	0.159587	2.81206	0.00492258	0.0153423	MED15
21.3599	0.448425	0.138835	3.2299	0.00123833	0.00480342	PGAP3
115.782	0.448086	0.149972	2.98781	0.00280989	0.00948208	FAM126B
170.66	0.447689	0.158879	2.8178	0.00483532	0.0151258	SLC12A6
66.0196	0.447297	0.185306	2.41383	0.0157858	0.0403962	PTRH1
28.2245	0.44729	0.155202	2.88198	0.0039518	0.0127331	CTU2
371.249	0.447209	0.142049	3.14828	0.00164234	0.00603594	CELF1
31.3257	0.446906	0.192627	2.32006	0.0203375	0.0498407	BRIP1
40.6072	0.446754	0.124446	3.58993	0.000330773	0.00157277	ASB6
275.723	0.446518	0.142236	3.13928	0.00169363	0.00619763	EIF4E
380.22	0.44607	0.107444	4.15166	3.30078e-05	0.000220016	CAPZA1
26.0235	0.445573	0.154475	2.88444	0.00392113	0.012649	TESK1
185.089	0.445118	0.167958	2.65017	0.00804524	0.0231073	RAB10
111.113	0.444339	0.162578	2.73308	0.00627451	0.0187878	SNRK
75.3525	0.44423	0.118609	3.74532	0.000180164	0.000938161	COPS7A
44.5788	0.443903	0.118183	3.75606	0.000172606	0.000907354	PAXIP1
50.12	0.443227	0.130264	3.40254	0.000667632	0.00284091	SLC25A45
27.175	0.443172	0.164088	2.70081	0.00691704	0.020386	VPS54
24.3647	0.442235	0.125894	3.51275	0.000443494	0.00200981	METTL4
65.9367	0.442	0.102016	4.33265	1.47327e-05	0.000109603	SLC25A13
67.6616	0.441863	0.154171	2.86606	0.00415612	0.0132333	RFC3
49.2063	0.441694	0.13963	3.16333	0.00155977	0.00578675	SUSD1
121.585	0.44143	0.153394	2.87775	0.00400517	0.012875	LPGAT1
27.4408	0.441126	0.179621	2.45587	0.0140544	0.0366962	NBPF11
76.3717	0.440827	0.177881	2.47821	0.0132042	0.0348052	POLR3H
160.152	0.440689	0.134976	3.26495	0.00109484	0.00432268	SFT2D2
78.3396	0.440432	0.119196	3.69503	0.000219857	0.00111441	MON1B
57.5032	0.440309	0.140501	3.13384	0.00172536	0.00629917	LEMD2
117.087	0.440252	0.173399	2.53896	0.0111182	0.0302888	PPM1F
14.5185	0.440202	0.180597	2.43748	0.01479	0.0383181	PLXNA3
214.158	0.439565	0.0840528	5.22963	1.69854e-07	2.12173e-06	CCDC124
59.5289	0.439538	0.143333	3.06656	0.00216541	0.00765054	EZH1
116.204	0.439399	0.145155	3.0271	0.00246909	0.00851662	CEP152
84.7802	0.43932	0.104612	4.19951	2.67497e-05	0.000183676	UBE3C
241.323	0.439148	0.0828264	5.30203	1.14522e-07	1.50361e-06	LRRC59
97.386	0.439101	0.161999	2.71053	0.00671768	0.0198992	PPTC7
150.656	0.438925	0.106823	4.10888	3.9758e-05	0.000258387	RPS6KB2
82.7802	0.438357	0.167649	2.61473	0.00892987	0.0252222	ING1
95.6766	0.438162	0.119255	3.67415	0.000238642	0.00119646	IFNAR1
528.093	0.437985	0.124756	3.51072	0.000446892	0.00202061	MRPS34
656.9	0.437951	0.0649546	6.74242	1.55765e-11	4.96249e-10	NDUFB7
499.664	0.437401	0.0975448	4.4841	7.32213e-06	5.9563e-05	MRPL20
70.9413	0.437333	0.148747	2.94011	0.00328099	0.010837	TMED7
791.438	0.437293	0.110425	3.96008	7.49242e-05	0.000441518	NDUFA1
100.113	0.436999	0.0804819	5.42977	5.64254e-08	8.04881e-07	PI4KB
464.665	0.436981	0.115739	3.77558	0.000159635	0.000847628	C17orf89
172.652	0.435878	0.137447	3.17124	0.00151789	0.00566518	RPS6KA1
68.8672	0.435783	0.109334	3.9858	6.72538e-05	0.000404278	RAD9A
277.028	0.435678	0.0832545	5.23308	1.66708e-07	2.09427e-06	RER1
222.933	0.435481	0.101164	4.30471	1.67206e-05	0.000122985	TMEM208
41.1121	0.435311	0.17388	2.50351	0.0122967	0.0328436	EBLN2
60.518	0.435215	0.156003	2.78978	0.00527435	0.0161922	SLC5A6
20.3239	0.435092	0.18747	2.32086	0.0202946	0.0497795	TAF5
389.58	0.434493	0.0982284	4.42329	9.72087e-06	7.67054e-05	NDUFA6
53.2702	0.434331	0.123273	3.52334	0.000426143	0.00194509	SLC4A2
185.455	0.434126	0.119	3.6481	0.000264184	0.00129918	SHISA5
53.645	0.433975	0.144664	2.99989	0.00270077	0.00916983	TRAF3
86.3247	0.433969	0.101558	4.27309	1.92779e-05	0.00013803	TMEM50B
39.1556	0.433834	0.15927	2.72388	0.00645191	0.0192357	RASA1
63.7274	0.433471	0.162579	2.66621	0.00767111	0.0221826	TIMELESS
62.9765	0.432461	0.151467	2.85516	0.00430154	0.0136295	C9orf69
89.6989	0.432311	0.127634	3.38712	0.000706312	0.00298806	ATG101
133.343	0.432181	0.128707	3.35787	0.000785451	0.003257	KIAA0100
30.0229	0.432131	0.149161	2.89707	0.00376666	0.0122077	DPY19L1
74.9366	0.431759	0.160246	2.69436	0.00705247	0.0206804	ARHGAP11B
29.7336	0.431508	0.134581	3.20631	0.00134447	0.00512698	HECTD3
79.0535	0.431465	0.144488	2.98615	0.00282512	0.00952768	TRIM41
203.102	0.430868	0.10112	4.26096	2.03554e-05	0.000144713	FBXW5
79.3894	0.430454	0.142882	3.01264	0.00258984	0.00887223	CYB561D2
71.6414	0.430099	0.125894	3.41635	0.000634674	0.0027174	PTS
108.814	0.429279	0.118859	3.61167	0.000304229	0.00146165	XIAP
39.6977	0.429161	0.151262	2.83721	0.00455096	0.0143458	STX6
22.6904	0.42911	0.131601	3.26068	0.00111145	0.00437886	ZNF526
37.0259	0.4291	0.149655	2.86726	0.00414044	0.0132062	PDSS1
200.8	0.429071	0.0823031	5.2133	1.85508e-07	2.29139e-06	SEC61A1
346.614	0.429	0.162834	2.63458	0.00842419	0.0240086	WDFY2
113.93	0.428918	0.173521	2.47185	0.0134416	0.0352878	FURIN
140.295	0.428902	0.150167	2.85616	0.00428798	0.0136061	CORO7
45.6427	0.428894	0.161908	2.649	0.00807294	0.0231628	GINS4
1142.93	0.427892	0.0806163	5.30777	1.10977e-07	1.46402e-06	UBL5
66.6018	0.427641	0.129269	3.30815	0.00093916	0.0037892	TM9SF4
320.874	0.427094	0.133162	3.20733	0.00133974	0.00511425	TRABD
38.2103	0.426864	0.107548	3.96905	7.21593e-05	0.000427962	SLC35A2
1091.63	0.426847	0.0991879	4.30341	1.68186e-05	0.000123377	P4HB
101.008	0.425977	0.122915	3.46563	0.000528991	0.00232156	SEL1L
34.5989	0.425972	0.127512	3.34064	0.000835868	0.00343386	C6orf120
89.3433	0.425713	0.12037	3.53669	0.00040518	0.00186714	SMPD4
422.948	0.425594	0.133919	3.17799	0.001483	0.00555677	MRPL12
188.455	0.425295	0.108025	3.93699	8.25106e-05	0.000479829	SPNS1
20.9243	0.424939	0.156055	2.72301	0.00646899	0.019271	DCLRE1B
52.4143	0.4248	0.109748	3.87069	0.000108529	0.000608718	CEP192
31.9584	0.424712	0.177189	2.39694	0.0165325	0.0420153	CCNYL1
20.8295	0.424561	0.145163	2.92472	0.00344763	0.0112929	ZNF589
287.207	0.424235	0.0987883	4.29439	1.75176e-05	0.000127406	C9orf142
32.9672	0.423916	0.135466	3.12933	0.00175207	0.00638192	SLC25A44
899.54	0.4236	0.164043	2.58225	0.00981595	0.0272857	DDX3X
107.28	0.423483	0.129517	3.26972	0.00107653	0.00426715	TNK2
66.6038	0.423155	0.130648	3.2389	0.00119991	0.00467738	HUS1
239.037	0.422847	0.144673	2.92278	0.00346917	0.0113467	SHKBP1
101.039	0.422124	0.123346	3.42228	0.000620977	0.00267002	TM2D3
176.116	0.422109	0.117647	3.58795	0.000333294	0.00158068	PKN2
298.264	0.422069	0.13291	3.17561	0.0014952	0.00558951	CFLAR
1150.98	0.42199	0.0891587	4.73302	2.21203e-06	2.07062e-05	NDUFA13
49.7795	0.421561	0.119335	3.53257	0.00041154	0.00189093	SYVN1
48.7467	0.421173	0.116356	3.61969	0.000294951	0.0014245	OSBPL2
112.966	0.420711	0.101344	4.15131	3.30571e-05	0.000220016	ZDHHC3
48.3537	0.420601	0.159594	2.63544	0.00840282	0.0239701	ZNF217
112.483	0.420588	0.149638	2.81071	0.00494329	0.0153938	POLD1
44.5651	0.420492	0.135399	3.10557	0.00189912	0.00683425	AEN
62.557	0.420396	0.116768	3.60028	0.000317872	0.00151796	QTRTD1
83.0619	0.419814	0.135566	3.09676	0.00195647	0.00702005	TELO2
170.158	0.419479	0.151803	2.76331	0.00572179	0.0173633	DYNC1LI2
73.2215	0.419344	0.134253	3.12354	0.00178691	0.00648959	DHX57
62.0089	0.418179	0.102302	4.0877	4.35671e-05	0.000278885	TMEM199
37.4352	0.417975	0.0836012	4.99963	5.74404e-07	6.23164e-06	VPS33B
83.3249	0.416999	0.160416	2.59948	0.00933638	0.0262089	FANCI
82.0296	0.416643	0.167203	2.49184	0.0127085	0.033739	ANKHD1
17.4943	0.416471	0.151156	2.75524	0.00586495	0.0177247	SH3BP5L
446.899	0.416382	0.117458	3.54496	0.000392679	0.00182092	HN1
100.959	0.41605	0.110909	3.75126	0.00017595	0.000920551	EXOC3
79.4453	0.415939	0.112129	3.70947	0.000207695	0.00106054	WDR5
106.555	0.415917	0.130164	3.19532	0.00139675	0.00528802	PTGES2
23.3661	0.41552	0.155474	2.6726	0.00752651	0.0218387	RNF185
40.1749	0.415445	0.093404	4.44783	8.67431e-06	6.92379e-05	TOP3B
29.8839	0.415265	0.158097	2.62665	0.00862301	0.0244743	RNF121
68.6678	0.415132	0.0976302	4.25209	2.11786e-05	0.000149795	SFI1
359.585	0.415124	0.1577	2.63236	0.0084793	0.0241159	ARF6
100.425	0.414827	0.10658	3.89215	9.93597e-05	0.000564161	SLC5A3
26.3526	0.414826	0.159527	2.60035	0.00931281	0.0261596	TMCC1
37.7116	0.414615	0.114225	3.62983	0.000283611	0.00137877	ADAT1
252.139	0.414581	0.113029	3.66792	0.000244534	0.00121826	EIF4E2
323.682	0.413804	0.120464	3.43509	0.000592365	0.00257211	MOB1A
47.3407	0.4137	0.16074	2.57371	0.0100614	0.0278768	NUP205
75.2386	0.413582	0.120149	3.44225	0.000576889	0.00251281	KDM4B
38.1292	0.413406	0.112216	3.68401	0.000229592	0.00115738	MTMR12
82.0817	0.413347	0.132689	3.11516	0.00183845	0.0066549	ATP11B
87.4572	0.413118	0.130504	3.16555	0.00154792	0.00575591	MPPE1
200.452	0.412969	0.106792	3.86703	0.00011017	0.000616362	FAM195A
77.076	0.412754	0.0874049	4.72232	2.33171e-06	2.17277e-05	POLG
1483.28	0.412672	0.174649	2.36286	0.0181345	0.0453979	ITM2B
153.741	0.412544	0.148005	2.78737	0.00531381	0.0162997	DNAJC3
101.343	0.412371	0.104142	3.9597	7.50445e-05	0.000441825	LONP1
48.754	0.41224	0.132132	3.11992	0.00180902	0.0065548	ZMIZ2
53.0289	0.411684	0.114903	3.5829	0.000339805	0.00160673	OGG1
37.815	0.411512	0.151372	2.71854	0.00655704	0.0194703	NOL6
1155.2	0.411312	0.0812477	5.06244	4.13923e-07	4.66454e-06	COX6A1
974.785	0.411145	0.0883325	4.65451	3.24752e-06	2.92595e-05	COX7B
85.7669	0.410613	0.119001	3.4505	0.000559551	0.00244114	AVL9
55.095	0.410534	0.150606	2.72588	0.00641309	0.0191406	MVD
44.6928	0.410374	0.158652	2.58663	0.00969189	0.027002	ZMYM6
44.5416	0.410117	0.110702	3.70469	0.000211647	0.00107826	DHX37
125.02	0.409733	0.124244	3.29781	0.000974409	0.00390718	VARS
51.0531	0.409429	0.171282	2.39039	0.0168306	0.0426064	PPARA
69.5859	0.409209	0.0963296	4.248	2.15684e-05	0.000152454	BRAT1
66.0568	0.408374	0.1278	3.19542	0.00139628	0.00528802	GOLT1B
43.9643	0.408211	0.13563	3.00973	0.00261478	0.00893827	VPS45
46.3869	0.408202	0.125337	3.25683	0.00112665	0.00442611	PPP2R1B
67.9803	0.408061	0.150116	2.7183	0.00656185	0.0194794	DAGLB
104.01	0.4073	0.172313	2.36373	0.0180921	0.0453123	RC3H1
54.4097	0.406682	0.122873	3.30977	0.000933724	0.00377002	FRMD8
48.4657	0.4064	0.166635	2.43886	0.0147336	0.0381989	TOR4A
379.707	0.405986	0.141486	2.86944	0.00411196	0.0131305	RAB5C
29.8957	0.405339	0.172656	2.34766	0.0188916	0.0468371	MAP2K4
61.6246	0.404928	0.124047	3.26432	0.00109726	0.00432914	MYBBP1A
370.581	0.40448	0.124561	3.24723	0.00116534	0.00455546	ATP6AP2
130.792	0.404131	0.118701	3.4046	0.000662599	0.00282383	MAP2K7
75.2081	0.403944	0.135286	2.98586	0.00282783	0.0095339	ACOT9
129.463	0.403271	0.161305	2.50005	0.0124175	0.0330945	METTL7A
46.0877	0.403165	0.12966	3.10939	0.00187475	0.00676857	PIDD1
66.4196	0.40268	0.12029	3.34757	0.000815233	0.0033666	PDDC1
162.328	0.402623	0.140972	2.85605	0.00428953	0.0136071	WHSC1
51.3876	0.402357	0.111575	3.60616	0.000310763	0.0014898	UBR3
63.9275	0.402243	0.126275	3.18546	0.00144524	0.00544367	CEPT1
711.567	0.402205	0.0799624	5.02992	4.90678e-07	5.42444e-06	NDUFB9
122.018	0.402101	0.108642	3.70115	0.000214628	0.00109141	CDK11B
36.8384	0.402065	0.152757	2.63205	0.0084871	0.0241319	C12orf49
56.1695	0.402006	0.122386	3.28474	0.00102078	0.00407243	WDR55
45.4999	0.401974	0.113828	3.5314	0.000413362	0.00189851	SPAST
42.895	0.40149	0.160978	2.49406	0.012629	0.033561	SLC39A11
126.493	0.40144	0.168244	2.38606	0.0170299	0.0430223	PLEKHM2
46.1047	0.401223	0.146456	2.73956	0.00615224	0.0184818	ARFGEF2
66.915	0.40089	0.0913354	4.38921	1.13762e-05	8.75187e-05	TXNRD2
202.915	0.400678	0.122645	3.26696	0.00108707	0.00429661	TUBGCP2
125.156	0.400449	0.171878	2.32985	0.0198142	0.0487961	MGRN1
392.289	0.399842	0.121944	3.2789	0.00104211	0.0041456	FKBP2
90.4893	0.399406	0.129527	3.08358	0.00204527	0.00728664	ZBTB11
64.959	0.399034	0.15151	2.63371	0.00844577	0.0240391	TMEM189
91.1599	0.398801	0.131307	3.03716	0.00238817	0.00829967	ATAD2B
805.958	0.398344	0.0969304	4.10959	3.96365e-05	0.000257807	POMP
157.759	0.39823	0.112024	3.55487	0.000378167	0.00176249	PSMG3
95.5079	0.398228	0.142347	2.79758	0.00514867	0.015899	ATF5
224.416	0.398079	0.120161	3.3129	0.000923356	0.00373635	USP8
33.0243	0.397798	0.103969	3.82612	0.000130181	0.000712806	DVL1
84.3766	0.397694	0.152787	2.60293	0.00924309	0.025994	MBD6
65.0887	0.396535	0.146468	2.70731	0.00678309	0.0200608	PPRC1
88.8185	0.396522	0.115603	3.43003	0.000603521	0.00261234	KIAA1109
45.8963	0.396516	0.154207	2.57133	0.0101309	0.0280412	ARFIP1
66.9444	0.396016	0.131715	3.00662	0.00264173	0.00901091	MROH1
139.109	0.395714	0.0859351	4.6048	4.12862e-06	3.61663e-05	LYPLA2
241.689	0.395543	0.149367	2.64813	0.0080939	0.0232169	SNRNP25
88.6556	0.395478	0.102308	3.86558	0.000110826	0.000619406	NUP153
55.8445	0.395428	0.0975664	4.05291	5.05852e-05	0.000315408	STRIP1
27.5588	0.395221	0.12731	3.1044	0.00190665	0.00685908	PIK3R4
68.5152	0.394851	0.134464	2.93648	0.00331963	0.0109515	GTPBP1
108.923	0.394831	0.122872	3.21334	0.00131202	0.0050275	MED8
76.7628	0.394793	0.0837586	4.71346	2.43545e-06	2.25683e-05	TSC2
276.067	0.394487	0.10856	3.63382	0.000279252	0.00135997	PLEKHJ1
317.925	0.394068	0.142193	2.77136	0.00558228	0.0169865	ARHGAP4
118.013	0.394038	0.127304	3.09525	0.00196647	0.00704451	NCOA1
116.618	0.393913	0.135219	2.91315	0.00357804	0.0116682	PLXND1
1416.58	0.393706	0.0711513	5.53336	3.14154e-08	4.77057e-07	COX5B
219.068	0.393601	0.0825409	4.76856	1.85552e-06	1.78062e-05	MARK3
22.89	0.393575	0.153574	2.56277	0.0103841	0.0286416	AGAP6
337.958	0.393323	0.156809	2.50829	0.0121317	0.0324892	FAM49B
489.362	0.3931	0.0961584	4.08805	4.35024e-05	0.000278632	PABPC4
141.591	0.392971	0.0940326	4.17909	2.92673e-05	0.000198741	CCNL2
59.0277	0.392873	0.120508	3.26014	0.00111359	0.00438572	RFX1
180.171	0.392387	0.124341	3.15573	0.00160098	0.00591341	TSTA3
57.4883	0.392317	0.127486	3.07733	0.00208866	0.00741734	DOHH
563.939	0.39191	0.144971	2.70338	0.00686386	0.0202617	RSRP1
65.71	0.391225	0.0961878	4.0673	4.75607e-05	0.000299081	CTDP1
162.209	0.390991	0.0831958	4.69965	2.60611e-06	2.39688e-05	HCFC1
70.7518	0.390684	0.119556	3.26779	0.00108391	0.00428868	TMEM63A
424.368	0.390676	0.0849385	4.59951	4.23477e-06	3.70375e-05	VPS29
44.6642	0.390493	0.155787	2.50658	0.0121904	0.0326229	SMUG1
310.355	0.390414	0.0861092	4.53394	5.78937e-06	4.82302e-05	TMEM165
116.89	0.390202	0.139732	2.7925	0.00523028	0.0160971	THOP1
162.157	0.38919	0.163277	2.38362	0.0171434	0.0432695	UTRN
51.1558	0.389025	0.133042	2.92408	0.00345477	0.0113033	ACOX1
101.995	0.388744	0.134655	2.88696	0.00388988	0.0125629	AKAP8
72.5225	0.388671	0.0885068	4.39143	1.12607e-05	8.69326e-05	CLASP2
39.9486	0.388534	0.153729	2.52739	0.0114914	0.0310757	SLC23A2
597.329	0.388433	0.138912	2.79626	0.00516982	0.0159412	POLR2J3
77.5653	0.38793	0.119086	3.25755	0.00112377	0.00441796	NDEL1
44.0796	0.387915	0.0936101	4.14394	3.41391e-05	0.000226263	PTPN23
3213.53	0.387899	0.11849	3.27368	0.00106158	0.00421091	PFN1
272.166	0.38773	0.106066	3.65555	0.000256628	0.00126861	GOLGA4
47.8128	0.38767	0.126936	3.05406	0.00225764	0.00792745	SEC24B
160.423	0.387196	0.131074	2.95403	0.00313652	0.0104221	PIEZO1
82.4919	0.387145	0.144919	2.67146	0.00755216	0.0218844	VTI1A
22.8963	0.386974	0.126579	3.05717	0.00223437	0.00786413	LZTR1
28.5926	0.386594	0.120477	3.20886	0.00133263	0.00509544	STK35
86.8224	0.386396	0.12747	3.03127	0.00243529	0.00842762	SLC52A2
107.303	0.386281	0.155462	2.48472	0.0129652	0.034306	PCNX
24.1753	0.386104	0.136046	2.83804	0.00453913	0.0143126	CLEC16A
129.647	0.385739	0.120204	3.20904	0.0013318	0.00509449	CREBBP
84.9883	0.384895	0.0954597	4.03201	5.53021e-05	0.000339836	PPP6R2
18.3892	0.384796	0.159473	2.41293	0.015825	0.0404872	LSS
537.751	0.384396	0.109028	3.52565	0.000422439	0.00193217	SLIRP
50.4196	0.384213	0.144377	2.66118	0.00778679	0.0224818	LRRK1
82.9127	0.383592	0.12772	3.00339	0.00266993	0.00907907	PAPD5
93.4018	0.38357	0.123453	3.107	0.00188997	0.00681016	POLE
137.801	0.383367	0.11992	3.19685	0.00138938	0.00527	NCOR2
279.029	0.382992	0.111641	3.43057	0.00060231	0.00260812	MGEA5
225.559	0.382955	0.11569	3.31019	0.000932318	0.00376572	HIPK1
151.997	0.382802	0.111873	3.42177	0.000622148	0.00267308	EGLN2
28.1087	0.38196	0.137614	2.77559	0.00551009	0.016821	TXNDC16
35.9298	0.381881	0.12539	3.04554	0.00232265	0.00811021	TSC1
162.452	0.381771	0.156761	2.43536	0.014877	0.0384749	G6PD
70.408	0.381339	0.080398	4.74314	2.10428e-06	1.98488e-05	TMEM214
887.866	0.381234	0.120168	3.17252	0.00151124	0.00564228	HNRNPH1
258.028	0.381185	0.103913	3.66832	0.000244146	0.00121688	TMX4
42.2004	0.380586	0.124282	3.06226	0.00219669	0.00774869	DPY19L3
42.0581	0.380075	0.137668	2.7608	0.00576593	0.0174816	ZNF143
64.341	0.379419	0.141341	2.68442	0.0072656	0.0211929	ARHGEF7
178.044	0.37932	0.0957961	3.95966	7.50563e-05	0.000441825	PDIA4
74.3115	0.379318	0.126104	3.00797	0.00262997	0.00897358	TP53BP2
102.151	0.37927	0.143523	2.64258	0.0082276	0.0235577	PDPK1
170.762	0.37895	0.0949041	3.99298	6.52475e-05	0.000393299	POLK
53.7718	0.378892	0.0940234	4.02976	5.58333e-05	0.000342234	SIRT6
81.294	0.378538	0.160409	2.35983	0.0182832	0.0456863	FHOD1
46.1788	0.378377	0.156847	2.4124	0.0158478	0.0405362	SNAPC3
98.0647	0.37832	0.141091	2.68138	0.00733196	0.0213471	USP36
48.2303	0.37743	0.155356	2.42945	0.0151218	0.0389858	GK
79.9681	0.37703	0.150676	2.50225	0.0123406	0.0329317	MCMBP
55.1581	0.376672	0.122245	3.08128	0.00206115	0.00733302	STYX
52.2173	0.376435	0.115151	3.26905	0.00107908	0.00427266	ENTPD6
143.465	0.375959	0.119158	3.15512	0.00160432	0.00592378	ZDHHC12
107.655	0.375895	0.14403	2.60983	0.00905862	0.0255402	PLEKHA2
32.257	0.375708	0.104439	3.59738	0.000321436	0.00153365	CUL9
29.7701	0.375595	0.153488	2.44707	0.0144023	0.0374718	FBXL19
74.3749	0.37508	0.123206	3.04433	0.00233198	0.00813762	INF2
90.6371	0.375077	0.111639	3.35973	0.000780177	0.00323877	SP1
165.289	0.374919	0.135509	2.76674	0.00566194	0.0172053	POP7
52.6674	0.374901	0.129973	2.88445	0.00392098	0.012649	FAM193B
112.684	0.374563	0.109435	3.4227	0.000620014	0.00266806	KDM5C
38.6929	0.374532	0.137673	2.72045	0.00651932	0.0193882	CRTC1
30.9465	0.374363	0.158675	2.35931	0.018309	0.0457001	ZNF700
89.0773	0.373915	0.119546	3.12779	0.00176128	0.00640704	UBP1
1020.46	0.373286	0.141729	2.6338	0.00844355	0.024039	GLUL
238.481	0.373181	0.0875226	4.26382	2.00962e-05	0.000143239	MRPL55
45.381	0.37307	0.149359	2.4978	0.0124965	0.0332729	DUSP28
54.1998	0.373046	0.139005	2.68369	0.0072815	0.0212281	METTL22
88.1172	0.372666	0.130076	2.86498	0.00417041	0.0132635	SND1-IT1
193.092	0.372636	0.0714131	5.21803	1.80835e-07	2.23616e-06	SDF4
119.548	0.37252	0.13509	2.75757	0.00582324	0.0176276	ANKRD13A
264.241	0.372055	0.154817	2.40319	0.0162527	0.0413994	WIPF1
94.034	0.372038	0.109704	3.39129	0.000695636	0.00294833	KDM3B
133.265	0.371424	0.104674	3.5484	0.000387584	0.00180031	CDYL
83.8378	0.371185	0.0996134	3.72626	0.000194344	0.00100349	DENND6A
47.4601	0.371062	0.0862176	4.30379	1.67903e-05	0.000123334	ELMOD2
111.518	0.37057	0.146903	2.52255	0.0116506	0.0314217	RNF44
89.6844	0.369918	0.0990718	3.73383	0.000188588	0.000977882	USP24
40.5774	0.369826	0.140834	2.62597	0.00864019	0.0245168	BORCS5
66.7145	0.369093	0.1323	2.78982	0.00527371	0.0161922	ZDHHC17
81.1787	0.368968	0.12579	2.9332	0.00335491	0.0110415	NBR1
87.2846	0.368736	0.128609	2.86712	0.00414225	0.0132081	ACSL4
111.114	0.3687	0.088369	4.17228	3.01566e-05	0.000203654	PSME3
64.5377	0.368671	0.0878823	4.19506	2.728e-05	0.000186853	FAM35A
107.721	0.368221	0.0954159	3.85912	0.000113797	0.000634084	KMT2B
74.7105	0.367692	0.121642	3.02275	0.00250488	0.00862932	KLHL36
130.312	0.367646	0.109407	3.36034	0.000778472	0.00323425	KIAA2013
377.361	0.367629	0.0890088	4.13025	3.62373e-05	0.000238029	LAMTOR2
237.425	0.367549	0.114748	3.20308	0.00135965	0.00518129	TRAPPC2L
321.283	0.366175	0.114781	3.19019	0.00142178	0.00536991	TMPO
150.926	0.365955	0.089352	4.09565	4.20985e-05	0.000270738	KIDINS220
125.037	0.365634	0.136805	2.67266	0.00752533	0.0218387	CISD3
569.187	0.365446	0.15295	2.38931	0.01688	0.042712	TAPBP
56.6257	0.365145	0.116996	3.121	0.00180239	0.00653508	TRMU
496.315	0.365112	0.0949331	3.84599	0.000120065	0.000666327	EIF4EBP1
106.044	0.364389	0.0923461	3.94591	7.9497e-05	0.00046598	RRP36
397.898	0.364351	0.0888849	4.09913	4.14705e-05	0.000267947	ACTN4
168.279	0.363353	0.102427	3.54744	0.000388988	0.00180607	SZRD1
509.31	0.363139	0.112765	3.22032	0.00128047	0.00493226	PHPT1
279.481	0.362989	0.109954	3.30127	0.000962473	0.00386633	MTCH1
32.8048	0.362952	0.131713	2.75563	0.00585799	0.0177119	LRIG2
151.443	0.362904	0.114553	3.168	0.0015349	0.00571515	DYNLL2
133.591	0.362577	0.135677	2.67234	0.00753232	0.0218499	ZFC3H1
114.05	0.362359	0.148783	2.43549	0.0148715	0.0384749	MRPL35
52.6603	0.362313	0.12613	2.87254	0.00407183	0.0130325	KIAA1715
182.682	0.36208	0.130333	2.77812	0.00546747	0.0167015	HELZ
18.81	0.362043	0.143196	2.5283	0.0114617	0.0310182	ZNF142
140.109	0.362008	0.102602	3.52827	0.000418282	0.00191475	TRIP12
196.25	0.361769	0.0929452	3.89229	9.93034e-05	0.000564131	SSSCA1
104.12	0.361721	0.108043	3.34794	0.000814157	0.00336342	CAB39
25.9802	0.361458	0.11983	3.01641	0.00255784	0.00877893	CEP120
152.123	0.361099	0.135022	2.67438	0.00748686	0.0217351	ADIPOR1
63.368	0.360922	0.139832	2.58111	0.00984833	0.0273688	PCGF3
160.135	0.360668	0.128875	2.79858	0.0051328	0.0158589	AZIN1
80.743	0.359987	0.117383	3.06677	0.00216382	0.0076474	SHC1
49.1443	0.359933	0.124279	2.89616	0.00377756	0.0122394	USP37
40.3683	0.359838	0.105398	3.4141	0.000639939	0.00273676	TAF6L
66.3854	0.359421	0.114041	3.15168	0.00162336	0.00597413	CSAD
104.035	0.35878	0.0859033	4.17655	2.9596e-05	0.00020059	MARS
67.5699	0.358366	0.11432	3.13477	0.00171988	0.00628121	YTHDC2
43.752	0.35811	0.104613	3.42317	0.000618948	0.00266555	NACC1
15.6109	0.357609	0.146017	2.4491	0.0143215	0.0373143	FOXO4
51.7604	0.357595	0.082814	4.31805	1.57412e-05	0.000116478	GNL3L
66.3323	0.357415	0.116319	3.07272	0.00212115	0.00752061	GK5
165.555	0.35709	0.108774	3.28286	0.0010276	0.00409373	FBXO9
78.1633	0.356829	0.0873115	4.08685	4.37265e-05	0.000279744	NAGPA
49.9749	0.356787	0.118689	3.00608	0.0026464	0.00901439	SZT2
95.7596	0.356353	0.140883	2.52942	0.0114252	0.0309571	MARK2
331.742	0.35617	0.104494	3.40853	0.000653141	0.00278891	SUGP2
40.8631	0.355866	0.10538	3.37698	0.000732861	0.00308287	SLC25A16
1615.13	0.355773	0.0785168	4.53117	5.86591e-06	4.8764e-05	PSMA7
144.979	0.35528	0.127176	2.79361	0.00521225	0.0160505	TRIOBP
210.863	0.355038	0.0937697	3.78628	0.000152918	0.000818088	MTX1
68.2779	0.353807	0.103048	3.43343	0.000595987	0.00258581	MCM3AP
36.9456	0.35347	0.120777	2.92664	0.00342646	0.0112269	CBLB
43.4381	0.353458	0.129371	2.73212	0.00629276	0.0188323	USP19
1024.49	0.352821	0.0948841	3.71844	0.000200457	0.00102833	GNG5
56.9878	0.352575	0.0968298	3.64118	0.000271389	0.00132694	ABL1
65.3477	0.352415	0.121286	2.90566	0.0036648	0.0119125	ZYG11B
87.953	0.352355	0.0771232	4.56872	4.90704e-06	4.19871e-05	TRPM7
106.781	0.352198	0.090625	3.88632	0.000101774	0.000575798	PANK2
68.7535	0.352086	0.136842	2.57294	0.0100838	0.0279319	GPS2
28.7997	0.351833	0.137445	2.55981	0.010473	0.0288294	ENTPD5
739.986	0.351813	0.0859504	4.09321	4.25434e-05	0.000273441	SNRPG
65.7304	0.351323	0.0984722	3.56773	0.000360083	0.00168674	ATP9B
183.42	0.349468	0.150307	2.32503	0.0200705	0.0492957	ATAD2
63.5759	0.349402	0.109976	3.17707	0.00148771	0.00557136	HAUS7
218.637	0.349007	0.0922297	3.78411	0.000154262	0.000823453	CARS2
158.382	0.348958	0.0694765	5.02268	5.09548e-07	5.60631e-06	AP3D1
405.472	0.34886	0.130032	2.68287	0.00729934	0.0212745	LRPAP1
196.486	0.348766	0.115278	3.02543	0.00248277	0.00855582	BOP1
104.893	0.34855	0.148076	2.35386	0.0185798	0.0461986	PHC3
46.9622	0.348483	0.109419	3.18484	0.00144836	0.00545301	VPS13B
163.587	0.348448	0.0928979	3.75087	0.000176221	0.000921536	NECAP2
120.394	0.34807	0.0696657	4.99628	5.84463e-07	6.33455e-06	TAF3
408.99	0.347717	0.125346	2.77405	0.00553636	0.016884	JARID2
59.5661	0.346516	0.119142	2.90843	0.00363254	0.0118355	VPS39
31.5571	0.34621	0.136838	2.53007	0.0114038	0.0309225	POFUT2
162.571	0.346084	0.115128	3.00607	0.00264645	0.00901439	PRDM2
148.448	0.345819	0.0887228	3.89775	9.70908e-05	0.000553553	AKT2
958.988	0.345645	0.145005	2.38367	0.0171409	0.0432695	TUBB4B
728.808	0.34557	0.0938241	3.68316	0.000230356	0.00116018	EIF4G2
240.288	0.345186	0.121369	2.8441	0.00445369	0.0140633	RAP1A
93.2033	0.345014	0.10662	3.23591	0.00121255	0.00471996	SLC35A4
89.6166	0.344652	0.129169	2.66824	0.00762507	0.0220726	MAD1L1
349.099	0.344281	0.115158	2.98964	0.00279307	0.00943109	C6orf62
61.2345	0.344183	0.142735	2.41134	0.0158942	0.0406391	LRR1
74.2661	0.344016	0.137324	2.50514	0.0122404	0.0327091	USB1
24.6004	0.343991	0.125579	2.73924	0.00615805	0.018491	ALKBH6
111.078	0.343692	0.124252	2.76609	0.00567334	0.0172304	SMG7
200.647	0.343591	0.112833	3.04513	0.00232578	0.00811856	SAMD4B
58.5052	0.343442	0.122948	2.79339	0.0052159	0.0160573	CANT1
137.067	0.343333	0.0881544	3.89468	9.83294e-05	0.000560037	NTMT1
137.941	0.342583	0.101294	3.38206	0.000719453	0.00303455	MBTPS1
94.7361	0.342553	0.110216	3.10802	0.00188342	0.00679102	CDK5RAP2
118.136	0.342513	0.116019	2.95222	0.00315501	0.0104788	SPG11
141.198	0.341586	0.114082	2.99422	0.00275144	0.00930909	TNRC6A
651.503	0.341392	0.131633	2.59351	0.0095003	0.0265552	NDUFB1
80.5462	0.341263	0.106594	3.20153	0.00136698	0.00520523	CDK16
67.0999	0.340875	0.128262	2.65765	0.00786876	0.022677	KLHL8
87.5292	0.340872	0.131239	2.59734	0.00939476	0.0263427	NAA60
116.269	0.340336	0.129618	2.62568	0.00864749	0.0245249	GRIPAP1
72.0559	0.340232	0.1228	2.77062	0.00559488	0.0170155	REXO1
53.1971	0.34003	0.138691	2.45172	0.0142175	0.0370606	HIC2
192.079	0.339999	0.0804467	4.22639	2.37472e-05	0.000166155	NAA50
147.859	0.337959	0.113429	2.97948	0.00288743	0.00970523	YIF1B
77.6156	0.337417	0.103992	3.24464	0.00117599	0.00458737	AIDA
89.8445	0.337185	0.143235	2.35406	0.0185697	0.046184	TMEM55B
216.652	0.337162	0.117614	2.86669	0.00414793	0.0132162	ATXN2L
47.9947	0.336771	0.141512	2.37981	0.0173217	0.0436099	KMT5C
203.428	0.336695	0.107019	3.14613	0.00165448	0.00607651	EMD
79.2025	0.336468	0.11917	2.82343	0.0047513	0.0149051	D2HGDH
23.573	0.336357	0.129727	2.59281	0.00951967	0.0265825	WDR44
49.7142	0.336093	0.0997487	3.3694	0.000753329	0.0031486	PGAM5
52.6135	0.335668	0.126209	2.65962	0.00782284	0.0225682	ZXDC
63.0572	0.335385	0.12414	2.70167	0.00689916	0.0203387	SEC24C
42.5698	0.335005	0.103644	3.23227	0.00122809	0.00476706	ELMOD3
24.7535	0.334945	0.136127	2.46053	0.013873	0.036274	ATG16L1
58.4925	0.334824	0.122994	2.72229	0.00648311	0.0193079	ARNT
101.375	0.334799	0.102756	3.25821	0.00112118	0.00441092	BTBD7
116.287	0.334571	0.102468	3.26512	0.00109416	0.00432153	TMEM33
256.575	0.334538	0.114478	2.92229	0.00347465	0.0113579	CHID1
109.589	0.33432	0.117255	2.85122	0.00435511	0.0137835	CARM1
61.3424	0.334253	0.0812038	4.11623	3.8512e-05	0.000251774	RNGTT
87.4767	0.333872	0.143218	2.33122	0.019742	0.0486509	HAUS6
197.975	0.333481	0.0954624	3.49333	0.000477044	0.00213166	DICER1
29.4543	0.33263	0.10839	3.06883	0.00214898	0.00760223	PPP1R37
46.03	0.331754	0.125031	2.65338	0.00796903	0.0229242	ALG1
88.5439	0.331432	0.113139	2.92941	0.00339604	0.0111371	FBXO18
46.4872	0.330867	0.0947562	3.49177	0.000479826	0.00214063	UBE3B
117.567	0.330864	0.106032	3.12043	0.00180587	0.00654554	CENPB
48.8627	0.330677	0.137771	2.40019	0.0163864	0.041692	POLR1A
37.8016	0.330134	0.131234	2.51561	0.0118825	0.0319536	TAF1C
104.021	0.329931	0.13201	2.49928	0.0124446	0.0331427	EFCAB14
45.6044	0.329658	0.134709	2.44717	0.0143981	0.0374698	EYA3
1421.67	0.32959	0.115552	2.8523	0.00434048	0.0137411	NDUFS5
40.6614	0.329268	0.132485	2.48533	0.0129433	0.0342561	PPP1R21
125.562	0.329164	0.0894921	3.67814	0.000234944	0.00118005	PPP6R3
73.1853	0.329103	0.113732	2.89368	0.00380751	0.012322	CRK
55.5743	0.328982	0.121817	2.70062	0.00692105	0.0203924	GFPT1
48.3501	0.328741	0.11807	2.78428	0.00536467	0.0164375	SETD1B
45.7298	0.328376	0.103786	3.16398	0.0015563	0.00577733	DDX26B
186.897	0.328087	0.0871037	3.76663	0.000165466	0.000873976	UBN1
275.465	0.327891	0.0937679	3.49684	0.000470805	0.00210889	NFIC
454.424	0.327752	0.0842393	3.89072	9.99462e-05	0.000566909	NDUFS7
118.139	0.32757	0.133784	2.4485	0.0143453	0.0373587	MANBA
114.581	0.326846	0.138674	2.35695	0.0184259	0.045923	HTT
69.2007	0.326742	0.0968304	3.37437	0.000739847	0.00310281	OXSR1
616.249	0.326666	0.102152	3.19783	0.00138467	0.00526347	DPP7
135.031	0.326591	0.105039	3.10924	0.00187571	0.00676981	MKLN1
180.807	0.326323	0.116033	2.81233	0.00491843	0.0153423	NR1H2
212.508	0.326317	0.0887927	3.67505	0.000237806	0.00119335	SMG1
50.7457	0.326085	0.136231	2.39362	0.0166829	0.04231	CDK2
519	0.326	0.111817	2.91548	0.0035514	0.011595	NUDT1
82.1215	0.325883	0.134938	2.41505	0.015733	0.0402892	TBC1D7
65.5923	0.32588	0.127255	2.56084	0.010442	0.0287614	PRR14L
54.7212	0.325479	0.140386	2.31847	0.020424	0.0499972	NLN
33.1861	0.324874	0.116443	2.78997	0.00527123	0.0161916	CRACR2A
278.164	0.324869	0.0856908	3.79118	0.000149935	0.000803845	SMIM7
34.6158	0.324575	0.114739	2.82881	0.00467215	0.014686	TRAM2
322.784	0.324293	0.0926312	3.5009	0.000463684	0.00208311	CHMP4A
422.711	0.324238	0.138849	2.33518	0.0195338	0.0482024	NCKAP1L
2428.76	0.324236	0.132661	2.44409	0.014522	0.0377387	H2AFZ
251.74	0.324003	0.107006	3.0279	0.00246262	0.00850226	COMMD4
90.4568	0.323417	0.112878	2.86518	0.00416776	0.0132589	RB1
161.772	0.323282	0.117464	2.75219	0.00591975	0.0178708	DPM2
59.3257	0.323069	0.0958592	3.37024	0.000751026	0.00314133	CNOT6
46.6771	0.323063	0.118825	2.71881	0.00655173	0.0194604	TPRN
50.0069	0.322948	0.134769	2.3963	0.0165615	0.0420566	TMEM161B
50.6426	0.321806	0.0970294	3.31658	0.000911271	0.00369827	UBQLN4
263.117	0.321476	0.132624	2.42397	0.015352	0.0394965	NAPRT
209.519	0.321289	0.119565	2.68715	0.00720638	0.0210647	SELT
194.909	0.320948	0.102206	3.14022	0.00168822	0.00617991	RBM14
20.5664	0.320689	0.11318	2.83343	0.00460515	0.014496	RPTOR
76.1041	0.320288	0.101829	3.14535	0.00165891	0.00608872	TBCD
178.015	0.319744	0.13666	2.3397	0.0192991	0.0476657	LINC00969
255.668	0.319412	0.0779525	4.09753	4.1759e-05	0.000269496	DUS1L
64.4826	0.318793	0.124911	2.55215	0.010706	0.0293611	FAM126A
106.768	0.318677	0.107294	2.97013	0.00297673	0.009966	CEP135
62.4596	0.318345	0.133538	2.38393	0.0171289	0.0432525	GMPPA
97.597	0.318315	0.126638	2.51357	0.0119516	0.0321003	SIRT2
229.707	0.318158	0.0934964	3.40289	0.000666769	0.00283832	ANAPC15
1797.79	0.317868	0.0913835	3.4784	0.000504423	0.00223145	TMA7
87.4615	0.317223	0.108137	2.93353	0.00335126	0.0110361	APC
338.398	0.317047	0.0772188	4.10582	4.02881e-05	0.000261223	SNF8
381.514	0.316926	0.0872976	3.63041	0.00028297	0.00137686	TMEM160
38.2204	0.316028	0.101003	3.1289	0.00175462	0.0063891	ZBTB40
80.364	0.315704	0.13323	2.36961	0.0178069	0.0446891	FAM168B
440.066	0.315555	0.103827	3.03923	0.00237181	0.00824821	CHMP2A
280.393	0.314828	0.121217	2.59722	0.00939808	0.0263427	MRPL14
115.02	0.314534	0.115649	2.71973	0.00653358	0.0194216	DDX23
506.826	0.314352	0.107196	2.93251	0.00336232	0.0110561	FAM133B
117.698	0.313741	0.0953791	3.28941	0.00100398	0.00400831	CLN3
298.836	0.313591	0.0868016	3.61274	0.000302984	0.00145701	LBR
149.224	0.313575	0.13384	2.34291	0.0191341	0.0473321	GATAD2A
132.684	0.313541	0.0776382	4.03848	5.37979e-05	0.000332069	CHMP1A
519.937	0.313109	0.0997985	3.13741	0.00170448	0.00623321	ETFB
64.7992	0.312133	0.111692	2.79458	0.00519672	0.0160116	PITRM1
130.731	0.312029	0.102098	3.05616	0.00224188	0.00788797	WDR11
808.581	0.312013	0.100843	3.09405	0.00197445	0.00706764	DDX21
25.0196	0.312011	0.132311	2.35816	0.0183658	0.045811	SIK2
68.7472	0.3117	0.121791	2.5593	0.0104883	0.0288499	PANK3
185.442	0.31132	0.0765118	4.06891	4.72334e-05	0.000297361	NSD1
344.356	0.311318	0.115372	2.69838	0.00696774	0.0204972	BID
80.1905	0.311137	0.098163	3.16959	0.00152652	0.00569381	PRPF3
905.709	0.310992	0.0811253	3.83348	0.000126344	0.000696973	NDUFC2
29.5416	0.310326	0.115128	2.69549	0.0070285	0.0206348	GOLGA1
25.9156	0.310157	0.125249	2.47633	0.0132741	0.0349642	INPP5F
245.942	0.309724	0.110166	2.81143	0.00493215	0.0153634	CWC25
46.3259	0.309303	0.129459	2.38921	0.0168848	0.0427144	TPRG1L
44.3585	0.308554	0.121835	2.53256	0.0113233	0.0307718	RHBDD3
26.9186	0.308076	0.11831	2.60398	0.00921481	0.0259276	CD99L2
221.716	0.307447	0.0993269	3.0953	0.00196611	0.00704451	PSMC4
165.333	0.307057	0.0918612	3.34261	0.00082993	0.00341581	CLN6
79.8103	0.306934	0.116509	2.63442	0.00842802	0.0240134	TNIP2
175.699	0.306369	0.100351	3.05297	0.00226589	0.00794462	C1orf35
64.7255	0.306235	0.127807	2.39607	0.0165719	0.0420566	LIMD1
289.684	0.306224	0.116157	2.63631	0.00838134	0.0239297	PPP4C
28.245	0.305575	0.125941	2.42632	0.0152526	0.0392969	THAP6
866.124	0.305278	0.118526	2.57562	0.0100061	0.0277654	DNAJA1
137.427	0.304018	0.0734422	4.13956	3.47972e-05	0.000229798	UBAP2L
509.808	0.30363	0.113783	2.6685	0.00761914	0.0220612	UCP2
59.124	0.303278	0.10006	3.03097	0.00243767	0.00843193	ZC3H7B
64.6619	0.302682	0.105223	2.87657	0.00402026	0.0129016	ZNF587
223.944	0.302135	0.107872	2.80086	0.00509659	0.015784	TMEM109
195.338	0.301983	0.113034	2.6716	0.00754895	0.0218809	PPP4R3A
548.904	0.301789	0.0894128	3.37523	0.000737527	0.00309661	ANAPC11
96.9998	0.301274	0.107603	2.79985	0.00511257	0.0158052	MED29
232.763	0.300989	0.122095	2.4652	0.0136935	0.035864	ELF2
68.2869	0.300805	0.128328	2.34404	0.0190761	0.0472098	RABIF
233.045	0.300363	0.0800668	3.75141	0.000175845	0.000920535	TM9SF3
91.1749	0.300274	0.115686	2.59559	0.00944274	0.0264344	ELK4
105.861	0.300158	0.0792638	3.78681	0.000152591	0.000817291	JMJD8
88.1271	0.298785	0.116525	2.56413	0.0103436	0.0285584	AP2A2
103.566	0.298594	0.0850131	3.51232	0.000444206	0.00201093	SUCO
249.769	0.298268	0.104448	2.85566	0.00429481	0.013616	VIMP
34.9488	0.298173	0.0984124	3.02983	0.00244688	0.00845586	SPECC1L
46.3307	0.297832	0.113064	2.6342	0.00843365	0.024017	VPRBP
387.734	0.297002	0.068977	4.30581	1.66377e-05	0.000122538	STUB1
200.125	0.296812	0.0864826	3.43205	0.000599047	0.00259704	WDR82
148.863	0.296804	0.0977543	3.03623	0.0023956	0.00831964	BRD9
377.934	0.296795	0.126486	2.34646	0.0189529	0.0469679	CCDC12
70.8597	0.296167	0.12347	2.39869	0.0164539	0.0418445	INTS3
82.1751	0.295987	0.0864106	3.42535	0.000614004	0.00264942	FBXW2
79.2573	0.295912	0.120614	2.45339	0.0141517	0.0369241	SLC30A7
58.1064	0.295574	0.0924694	3.19645	0.00139129	0.005274	NAGLU
98.2775	0.295503	0.0802791	3.68094	0.000232373	0.00116927	CHERP
123.092	0.295132	0.102831	2.87006	0.00410394	0.0131162	PES1
51.0999	0.294688	0.102118	2.88576	0.00390468	0.0126033	AAGAB
83.3183	0.294222	0.0911011	3.22962	0.00123955	0.00480646	SCAP
128.417	0.293446	0.0983054	2.98504	0.00283537	0.00955206	EPB41
59.0474	0.293424	0.116629	2.51587	0.0118737	0.0319378	KANSL3
84.5503	0.293174	0.121069	2.42155	0.0154545	0.0396956	NRAS
65.6333	0.293159	0.126192	2.32313	0.0201721	0.0495232	LHPP
197.665	0.292786	0.0889897	3.29011	0.00100149	0.00400127	CEP350
406.437	0.291865	0.0831982	3.50807	0.000451363	0.00203749	HM13
136.395	0.291513	0.0908843	3.20751	0.00133887	0.0051127	PAXBP1
96.4209	0.291212	0.10127	2.87561	0.00403249	0.0129327	TBC1D10B
187.848	0.290786	0.0883617	3.29086	0.00099883	0.00399207	TIMM17A
213.684	0.290561	0.0901899	3.22166	0.00127452	0.00491619	PHF20L1
41.6236	0.290375	0.101476	2.8615	0.00421638	0.0133981	MTOR
50.0251	0.290366	0.123089	2.35899	0.0183246	0.0457287	RASSF7
281.664	0.290083	0.082716	3.50698	0.000453227	0.00204423	ADRM1
166.161	0.289874	0.113921	2.54452	0.0109429	0.029907	ERBB2IP
79.2928	0.289642	0.124255	2.33103	0.0197517	0.0486639	DHRS7B
256.167	0.289137	0.109032	2.65187	0.00800484	0.0230152	HECTD1
40.9821	0.289136	0.118987	2.42998	0.0150999	0.0389564	FAM76A
57.2663	0.287913	0.123905	2.32367	0.0201435	0.0494638	VPS8
421.586	0.287787	0.0867218	3.31851	0.000904981	0.00367815	ACADVL
396.03	0.287459	0.080479	3.57185	0.000354465	0.00166537	ATP1B3
52.1784	0.287189	0.117937	2.4351	0.0148876	0.0384898	VAC14
144.746	0.287088	0.0793987	3.61578	0.000299445	0.00144242	NELFB
56.8425	0.286871	0.114975	2.49508	0.012593	0.0334895	SUMF1
190.02	0.286667	0.0896875	3.19629	0.00139209	0.005274	SHARPIN
176.504	0.286656	0.102591	2.79415	0.00520356	0.0160282	TIMM50
169.795	0.285982	0.089051	3.21145	0.00132068	0.00505545	TMOD3
117.06	0.28586	0.109971	2.59941	0.00933848	0.0262089	ATP6V1A
100.602	0.285458	0.111728	2.55494	0.0106205	0.0291701	CCDC137
74.6813	0.285438	0.0895896	3.18607	0.00144221	0.00543596	EXOC5
82.5434	0.285169	0.122326	2.33123	0.0197413	0.0486509	MYCBP
77.1234	0.284439	0.0969474	2.93396	0.00334672	0.0110244	PHKA2
182.833	0.284236	0.0975556	2.91358	0.00357312	0.011659	DCP2
75.5525	0.283939	0.120661	2.3532	0.0186125	0.0462593	INIP
103.257	0.28345	0.0900238	3.14861	0.00164047	0.00603108	MED24
68.32	0.283218	0.112093	2.52664	0.0115159	0.0311344	SCAF8
127.021	0.28313	0.120142	2.35663	0.0184418	0.0459383	PGRMC2
122.923	0.281396	0.0891512	3.15639	0.00159736	0.00590399	OTUD5
148.296	0.280494	0.107188	2.61684	0.00887485	0.0250989	UHMK1
147.98	0.280167	0.118	2.37429	0.0175825	0.0441861	CCNK
140.469	0.280089	0.0609368	4.59638	4.29901e-06	3.75399e-05	RHOT2
56.1271	0.279696	0.104107	2.68662	0.00721785	0.021092	RBBP5
67.6775	0.279679	0.0992512	2.81789	0.0048341	0.0151258	KLHDC4
165.927	0.279246	0.118821	2.35015	0.018766	0.0465676	ELOVL1
188.173	0.278642	0.118081	2.35976	0.0182869	0.0456863	GRK6
65.3003	0.278466	0.0813986	3.42101	0.000623886	0.00267692	DIS3L2
35.7068	0.277574	0.113192	2.45223	0.0141973	0.0370167	INTS2
153.642	0.277437	0.109021	2.54481	0.0109337	0.0298965	SGTA
60.4764	0.277114	0.113957	2.43174	0.0150265	0.0388036	C6orf106
593.242	0.276967	0.0818196	3.38509	0.000711543	0.00300462	PTBP1
299.869	0.276445	0.118539	2.3321	0.0196957	0.0485583	MRPS12
179.937	0.275697	0.095843	2.87655	0.00402044	0.0129016	PNKP
51.8045	0.275188	0.114834	2.3964	0.016557	0.0420566	WRAP73
61.9841	0.274396	0.0968795	2.83235	0.00462077	0.0145369	NFE2L1
324.602	0.272878	0.103311	2.64133	0.00825817	0.0236268	DGKZ
1430.2	0.272795	0.107388	2.54028	0.0110764	0.0301972	HSP90B1
75.5272	0.272133	0.109704	2.48062	0.0131155	0.0346067	THADA
202.206	0.272061	0.0978432	2.78058	0.00542621	0.0165984	AKT1
75.6317	0.272008	0.106876	2.54508	0.0109252	0.0298808	SNAPC5
182.57	0.271459	0.0988149	2.74715	0.00601163	0.0181185	NUP62
71.081	0.271317	0.0845546	3.20878	0.00133297	0.00509544	CCAR2
1764.48	0.270731	0.0784508	3.45097	0.000558584	0.00243788	TPI1
49.4748	0.270146	0.0796607	3.39121	0.000695846	0.00294833	DHDDS
127.131	0.27011	0.106983	2.52478	0.0115771	0.0312539	RIC8A
61.0922	0.269721	0.0956312	2.82043	0.00479595	0.0150164	RALGAPA1
359.458	0.269417	0.0843648	3.19347	0.00140572	0.00532018	COX14
173.08	0.269093	0.112213	2.39806	0.0164824	0.0419072	MPC1
3259.94	0.269092	0.0922234	2.91783	0.00352476	0.0115148	CFL1
609.979	0.268283	0.110387	2.43039	0.0150828	0.0389216	RNASEH2C
45.4195	0.266706	0.0857106	3.1117	0.00186015	0.00672243	SETD4
78.6175	0.266126	0.0994715	2.6754	0.0074639	0.0216798	HECTD4
116.595	0.266075	0.109032	2.44034	0.0146736	0.0380523	RABGAP1L
50.2436	0.26596	0.0990155	2.68604	0.00723039	0.0211081	ABCF3
406.383	0.265915	0.091457	2.90755	0.00364278	0.0118618	POLR2I
226.432	0.265886	0.110481	2.40663	0.0161005	0.0410495	MTCH2
224.786	0.265381	0.100707	2.63518	0.0084093	0.0239724	PRRC2B
118.718	0.264059	0.0970375	2.7212	0.00650447	0.0193558	NUDT22
226.999	0.263431	0.103188	2.55293	0.0106821	0.0293103	NDUFV3
334.748	0.262889	0.111277	2.36248	0.0181533	0.0454346	PCMT1
85.0339	0.262653	0.101578	2.58573	0.00971716	0.0270519	MAU2
109.611	0.262538	0.0779698	3.36717	0.000759435	0.00317052	CDC34
730.571	0.262512	0.0824591	3.18354	0.00145487	0.00547245	RBX1
139.498	0.262407	0.107245	2.44681	0.0144127	0.03749	UBE2J2
165.837	0.262272	0.0914902	2.86667	0.00414815	0.0132162	NRBP1
128.308	0.262167	0.0914027	2.86826	0.0041273	0.0131718	SCAF4
277.077	0.262067	0.101007	2.59454	0.00947166	0.0264952	RBM5
69.8123	0.261923	0.109307	2.39622	0.0165651	0.0420566	POLRMT
404.154	0.261887	0.0731657	3.57936	0.000344431	0.00162374	BAZ1A
47.1438	0.260933	0.100042	2.60822	0.00910137	0.0256476	PUSL1
579.915	0.26058	0.0891156	2.92407	0.00345489	0.0113033	MYEOV2
196.376	0.260019	0.0814901	3.1908	0.00141879	0.00536048	ACO2
170.266	0.259271	0.0619528	4.18497	2.85205e-05	0.000194386	U2AF2
262.798	0.259268	0.0784865	3.30334	0.000955389	0.00384398	WNK1
63.0544	0.259014	0.0798242	3.2448	0.00117532	0.00458737	FEM1A
242.549	0.258439	0.081859	3.15713	0.00159331	0.00589294	SREK1IP1
541.61	0.258381	0.0794439	3.25237	0.00114445	0.0044849	NDUFS8
127.493	0.256612	0.103482	2.47978	0.0131463	0.0346774	PBX2
127.054	0.256421	0.0988664	2.59361	0.00949737	0.0265537	DERL2
184.501	0.256393	0.0956627	2.68017	0.00735846	0.0214186	IRF3
690.118	0.256236	0.0739301	3.46593	0.000528409	0.00231992	ATP5H
142.983	0.255613	0.0836979	3.054	0.00225811	0.00792745	CPSF7
137.066	0.255245	0.0834656	3.05808	0.00222758	0.00784764	HNRNPUL2
72.6207	0.25445	0.101282	2.51229	0.011995	0.0321856	MTMR9
60.2209	0.253242	0.0900679	2.81167	0.00492845	0.0153563	DENND4C
418.813	0.252666	0.094886	2.66283	0.00774861	0.0223891	TMEM50A
517.23	0.251939	0.0913292	2.75858	0.00580527	0.0175824	MYDGF
185.317	0.25049	0.0916918	2.73187	0.00629763	0.0188417	CTNNA1
78.2261	0.250379	0.0938211	2.66869	0.00761486	0.0220546	UBE4B
63.7466	0.249866	0.0971329	2.57242	0.0100992	0.0279623	UBE2O
67.9151	0.248403	0.0970979	2.55827	0.0105193	0.0289282	AP5Z1
269.949	0.248291	0.0822664	3.01813	0.00254337	0.00874163	GANAB
200.449	0.247701	0.0719868	3.44092	0.000579732	0.0025242	STARD7
226.841	0.246961	0.0762862	3.2373	0.00120666	0.0046987	PRRC2A
331.257	0.246789	0.0672517	3.66964	0.000242896	0.00121305	UBE2G2
93.2598	0.24634	0.0961626	2.56171	0.0104159	0.028708	TIMM10B
204.782	0.246328	0.0799009	3.08292	0.00204981	0.00729813	NFATC3
268.175	0.246253	0.0996147	2.47206	0.0134337	0.0352878	EMC3
866.133	0.245936	0.09759	2.52009	0.0117325	0.0315964	USMG5
1739.44	0.244639	0.0778655	3.14182	0.00167902	0.00615437	FUS
511.809	0.243836	0.0668102	3.64968	0.000262567	0.00129316	SNRNP70
105.185	0.243438	0.0984077	2.47377	0.0133695	0.0351821	PRR14
1379.93	0.242384	0.0773913	3.13193	0.0017366	0.00633182	C14orf2
54.8054	0.240477	0.0996182	2.41399	0.0157789	0.040388	TTLL5
56.7842	0.239141	0.0803296	2.977	0.00291084	0.00976907	ZFYVE27
147.786	0.236299	0.0710469	3.32595	0.000881168	0.00359325	ATG4B
99.7239	0.235794	0.0781623	3.01673	0.00255519	0.00877529	RNF40
171.921	0.235628	0.0988598	2.38345	0.017151	0.0432698	CYP20A1
125.773	0.23519	0.0877789	2.67934	0.00737665	0.0214659	ACLY
101.902	0.235161	0.100277	2.34511	0.0190216	0.0470961	GAPVD1
841.192	0.234722	0.100597	2.3333	0.0196325	0.0484133	GSTO1
111.41	0.234396	0.0956225	2.45126	0.0142356	0.0370992	FNDC3A
285.561	0.23436	0.0881628	2.65826	0.00785449	0.022652	VMA21
851.141	0.233604	0.0867411	2.69311	0.00707881	0.0207466	PDIA3
125.441	0.23303	0.0890232	2.61763	0.00885422	0.0250519	ALDH16A1
94.6119	0.232897	0.0922411	2.52487	0.011574	0.0312533	DCLRE1C
125.048	0.232261	0.0941495	2.46694	0.0136273	0.0357076	TMUB2
88.0425	0.231775	0.0912917	2.53884	0.0111219	0.0302915	DDX19A
34.0536	0.231073	0.0962247	2.40139	0.0163331	0.0415755	ZNF668
54.0746	0.230706	0.0837535	2.75458	0.0058767	0.0177467	ZNF236
390.3	0.230446	0.0947618	2.43184	0.0150223	0.0388018	POLR2J
41.9392	0.229253	0.0987888	2.32063	0.0203066	0.0497966	SNX12
130.937	0.229061	0.0800743	2.86061	0.00422824	0.013432	FGD5-AS1
53.9971	0.228709	0.0775757	2.94821	0.0031962	0.0106044	NF2
124.378	0.226545	0.0919229	2.46451	0.01372	0.0359077	ISG20L2
194.51	0.225461	0.092268	2.44355	0.0145435	0.037768	ATXN7
516.477	0.225013	0.0852803	2.63851	0.00832721	0.023812	MRPL52
84.795	0.223834	0.086281	2.59425	0.00947972	0.0265111	SCYL1
56.9437	0.222976	0.0772647	2.88587	0.0039033	0.0126025	NR2C2
361.576	0.222455	0.0801486	2.77553	0.00551114	0.016821	TCEB1
90.4316	0.221766	0.0735197	3.01642	0.00255779	0.00877893	CDK5RAP1
101.557	0.221717	0.0936644	2.36714	0.0179262	0.044968	ATP6V1D
499.435	0.221655	0.0909921	2.43598	0.0148515	0.0384414	SREK1
298.263	0.221305	0.0889511	2.48794	0.0128486	0.0340383	PUM1
707.6	0.220998	0.0820147	2.69462	0.00704697	0.0206697	SEC61G
243.89	0.217521	0.0772802	2.81471	0.00488212	0.0152434	ABCF1
217.349	0.216608	0.0766256	2.82684	0.00470099	0.014764	BAG6
790.346	0.216384	0.0618328	3.4995	0.000466139	0.00209162	JTB
90.1219	0.214951	0.0913007	2.35432	0.0185567	0.0461725	GFM1
215.586	0.214835	0.0909483	2.36216	0.0181686	0.0454524	OGT
262.441	0.214577	0.0718985	2.98445	0.00284092	0.00956347	PRPF8
580.901	0.210704	0.0858187	2.45522	0.0140799	0.0367541	HDGF
203.817	0.209351	0.0651183	3.21494	0.0013047	0.00500295	SPG7
265.357	0.208205	0.0833655	2.49749	0.0125074	0.033294	RBM26
178.705	0.20803	0.080223	2.59314	0.00951039	0.02657	TARDBP
124.833	0.207905	0.0880785	2.36046	0.0182525	0.0456209	RNF216
93.911	0.207681	0.0876217	2.3702	0.0177783	0.0446375	DCAF8
476.498	0.206315	0.0807352	2.55545	0.0106051	0.0291351	SRSF4
787.779	0.206307	0.0688847	2.99496	0.0027448	0.00929366	ENY2
497.814	0.204898	0.0747385	2.74153	0.00611543	0.0184012	LMAN2
108.632	0.204752	0.0771347	2.65447	0.00794329	0.022874	PHKG2
201.158	0.204263	0.0709889	2.87739	0.00400975	0.0128822	EFTUD2
1397.88	0.203625	0.0818563	2.48758	0.0128614	0.0340549	PPIB
292.342	0.201978	0.068768	2.93709	0.00331312	0.0109333	NOSIP
98.0123	0.201486	0.0809174	2.49002	0.0127735	0.0338635	NIPA2
106.236	0.19994	0.0805471	2.48228	0.0130544	0.0345008	MAPKAP1
134.877	0.199266	0.0704322	2.82919	0.00466662	0.0146728	DDX41
297.42	0.198949	0.0782741	2.5417	0.0110314	0.0300893	BCL7C
217.033	0.198749	0.0771979	2.57454	0.0100372	0.0278239	NARS
377.74	0.192683	0.0740997	2.60032	0.00931382	0.0261596	M6PR
324.605	0.191724	0.0772504	2.48185	0.0130703	0.0345263	SNRNP200
166.358	0.191644	0.0793436	2.41537	0.0157192	0.0402632	TIMM17B
225.136	0.191243	0.072303	2.64503	0.00816846	0.0234065	DHX15
94.0771	0.188539	0.0686374	2.74688	0.00601659	0.0181285	TUBGCP3
333.167	0.187153	0.0705616	2.65233	0.00799385	0.0229896	DHX9
934.215	0.187003	0.0640213	2.92094	0.00348971	0.0114037	NEDD8
636.612	0.185935	0.0706778	2.63074	0.00852003	0.0242069	ZNF207
490.534	0.180089	0.0776676	2.31872	0.0204103	0.0499762	DDX46
163.102	0.177448	0.0668698	2.65363	0.00796316	0.0229186	LUC7L
190.665	0.177437	0.0696651	2.547	0.0108655	0.0297395	SEC13
93.4965	0.177115	0.0707831	2.50222	0.0123416	0.0329317	PIGS
501.491	0.175923	0.0672321	2.61665	0.00887984	0.0251066	SYNCRIP
303.479	0.170875	0.072418	2.35956	0.0182967	0.0457001	POLR2A
197.455	0.162455	0.0627261	2.58991	0.0096001	0.0267867	PTPRA
537.825	0.152965	0.0649029	2.35682	0.018432	0.0459243	ZNHIT1
671.741	0.144442	0.0607325	2.37832	0.0173916	0.0437561	SCAF11
961.335	0.137027	0.0583212	2.34953	0.0187973	0.0466347	NDUFA11

### Sheet: Healthy_like
Healthy-like marker genes (p_val_adj < 0.05)
baseMean	log2FoldChange	lfcSE	stat	pvalue	padj	gene
1279.17	-5.70675	1.14429	-4.98714	6.12805e-07	6.58363e-06	IGLC2
12.7387	-5.45693	1.98983	-2.74241	0.00609904	0.0183569	IGHG2
39.7647	-5.20436	1.42547	-3.65098	0.000261237	0.00128755	IGHG1
4309.83	-4.62872	0.884998	-5.2302	1.69323e-07	2.11749e-06	IGKC
746.677	-4.53347	1.26514	-3.58337	0.000339187	0.0016045	IGLC3
15.7654	-2.16254	0.277653	-7.78865	6.77282e-15	4.45676e-13	BAALC-AS2
35.3392	-1.88514	0.3793	-4.97007	6.69299e-07	7.12823e-06	PRKG2
15.8833	-1.86448	0.58908	-3.16507	0.00155047	0.00576151	SLC1A6
187.5	-1.8606	0.360599	-5.15974	2.47298e-07	2.98133e-06	CRHBP
16.4486	-1.831	0.346291	-5.28747	1.2402e-07	1.60169e-06	XXYLT1-AS2
30.5768	-1.73583	0.270778	-6.41051	1.45031e-10	3.74608e-09	HOXA6
19.6611	-1.6024	0.339997	-4.71299	2.44106e-06	2.26013e-05	CTA-293F17.1
47.9987	-1.59165	0.300531	-5.29612	1.18291e-07	1.53901e-06	RBPMS
26.6912	-1.58705	0.255236	-6.21796	5.03649e-10	1.11135e-08	NAP1L3
27.9926	-1.57865	0.314499	-5.01956	5.17898e-07	5.67992e-06	ADRA2A
384.45	-1.55589	0.519542	-2.99472	0.00274692	0.00929799	AVP
29.7621	-1.55559	0.176675	-8.80481	1.3107e-18	1.74575e-16	SAMD13
41.1634	-1.55113	0.309061	-5.01885	5.19817e-07	5.68968e-06	NOG
450.156	-1.5508	0.302174	-5.13213	2.86481e-07	3.38722e-06	HOPX
480.615	-1.50528	0.171201	-8.79245	1.46328e-18	1.92577e-16	CD34
19.9724	-1.50341	0.498111	-3.01822	0.00254268	0.00874163	ELN
29.6635	-1.49438	0.442552	-3.37673	0.000733536	0.00308454	HOXB-AS3
39.3204	-1.48119	0.309791	-4.78124	1.74217e-06	1.68426e-05	HPGD
19.4948	-1.4667	0.28908	-5.07368	3.90188e-07	4.42413e-06	EFHC2
44.7113	-1.45601	0.566013	-2.57239	0.0100998	0.0279623	STXBP6
25.8468	-1.45364	0.244596	-5.94304	2.79783e-09	5.2335e-08	AC004540.4
207.922	-1.45097	0.219223	-6.61869	3.62397e-11	1.06268e-09	HIST3H2A
27.4419	-1.44355	0.286208	-5.04371	4.56601e-07	5.10387e-06	EHD2
38.2421	-1.44324	0.207578	-6.95275	3.5823e-12	1.31134e-10	RAB33A
45.1216	-1.44167	0.46661	-3.08968	0.00200375	0.00716437	MECOM
19.8819	-1.41598	0.329874	-4.29248	1.76688e-05	0.000128252	F2RL1
22.7465	-1.40963	0.430343	-3.2756	0.00105437	0.0041883	CLEC9A
63.3817	-1.40041	0.187203	-7.4807	7.39287e-14	3.91044e-12	CACNA1C-AS2
21.5559	-1.3991	0.372957	-3.75138	0.000175863	0.000920535	CRYM
30.0132	-1.39781	0.283401	-4.93226	8.12824e-07	8.5012e-06	NUDT11
44.0031	-1.39126	0.283536	-4.9068	9.25721e-07	9.56434e-06	CHRM3
58.5573	-1.38908	0.357505	-3.88547	0.000102131	0.000577521	GCSAML
18.912	-1.38899	0.288418	-4.81587	1.46557e-06	1.44402e-05	ATP2A1
68.8171	-1.38343	0.256328	-5.39712	6.77179e-08	9.46424e-07	MYCT1
60.7667	-1.36423	0.303475	-4.49536	6.94527e-06	5.6874e-05	MYCN
31.6599	-1.36275	0.229787	-5.93049	3.02027e-09	5.6022e-08	ATL1
35.9034	-1.3619	0.219929	-6.19244	5.92404e-10	1.28491e-08	ITGA9
32.6442	-1.36095	0.324068	-4.19957	2.67421e-05	0.000183676	TMEM163
52.343	-1.36002	0.17944	-7.57927	3.47517e-14	1.98031e-12	BEND5
17.1521	-1.34381	0.29309	-4.58497	4.54049e-06	3.92456e-05	TNFSF4
85.5458	-1.342	0.212777	-6.30708	2.84353e-10	6.76025e-09	DEPTOR
33.1356	-1.33159	0.249958	-5.32726	9.97029e-08	1.33118e-06	ROBO4
15.7693	-1.32167	0.369136	-3.58044	0.00034302	0.00161916	NTRK1
259.495	-1.31623	0.237039	-5.55279	2.81146e-08	4.32879e-07	CRYGD
73.8149	-1.31113	0.181539	-7.2223	5.11173e-13	2.21609e-11	BCAS4
16.0141	-1.31001	0.281776	-4.64914	3.3333e-06	3.00078e-05	CHMP4C
13.8647	-1.30604	0.45341	-2.88048	0.00397065	0.0127826	LOX
92.5629	-1.30066	0.387765	-3.35424	0.00079583	0.00329633	UCHL1
77.9578	-1.29937	0.318759	-4.07634	4.57506e-05	0.000290007	MMRN1
209.143	-1.29518	0.178964	-7.2371	4.58396e-13	2.02703e-11	TESPA1
31.1783	-1.2911	0.251991	-5.12361	2.99741e-07	3.50279e-06	LINC01122
16.3498	-1.28204	0.404623	-3.16849	0.00153234	0.00570949	HLF
176.669	-1.28189	0.202575	-6.32801	2.4835e-10	6.00768e-09	FHL1
33.0982	-1.28173	0.237729	-5.39158	6.98417e-08	9.71194e-07	JAKMIP2
15.1465	-1.27327	0.341756	-3.72566	0.000194804	0.00100501	TRIM47
143.905	-1.26451	0.20111	-6.28766	3.22278e-10	7.45351e-09	GUCY1A3
648.111	-1.26395	0.213865	-5.91004	3.42025e-09	6.29133e-08	SMIM24
339.673	-1.26335	0.179648	-7.03237	2.03052e-12	7.84874e-11	IL18
46.1612	-1.26245	0.33506	-3.76782	0.000164682	0.000870662	AJ006998.2
241.853	-1.26084	0.271715	-4.64029	3.47929e-06	3.11446e-05	MDK
36.2036	-1.25947	0.401004	-3.14078	0.00168496	0.00617	BEX5
33.6528	-1.25784	0.497556	-2.52803	0.0114703	0.0310338	PCAT18
23.6476	-1.25554	0.388091	-3.23518	0.00121567	0.00473048	MFAP4
102.902	-1.25505	0.254241	-4.93643	7.95651e-07	8.33736e-06	C9orf43
1244.3	-1.25165	0.227784	-5.49488	3.90986e-08	5.77083e-07	SPINK2
16.4056	-1.24817	0.41638	-2.99768	0.00272047	0.00922772	WASIR2
68.5625	-1.24261	0.187214	-6.6374	3.19271e-11	9.48803e-10	HOXA7
16.2566	-1.23969	0.302676	-4.09576	4.20786e-05	0.000270738	DUSP15
113.469	-1.2369	0.243125	-5.08751	3.62792e-07	4.15613e-06	AP001171.1
52.6744	-1.23428	0.245753	-5.02245	5.10172e-07	5.60631e-06	CALN1
25.9015	-1.23377	0.239833	-5.14427	2.68567e-07	3.19591e-06	PLCB4
180.437	-1.23053	0.43905	-2.80272	0.00506733	0.0157049	PCDH9
220.292	-1.22863	0.21786	-5.63954	1.70505e-08	2.74771e-07	NPR3
49.2625	-1.22848	0.242896	-5.05766	4.24432e-07	4.76839e-06	CASC15
23.5158	-1.22611	0.335104	-3.6589	0.000253303	0.00125516	CCDC175
138.023	-1.226	0.293774	-4.17328	3.00243e-05	0.000203008	ZNF385D
39.3804	-1.22334	0.285917	-4.27866	1.88022e-05	0.000135501	ST8SIA6
85.1986	-1.22231	0.135571	-9.01604	1.9502e-19	3.07992e-17	ARMCX1
17.4187	-1.22072	0.349192	-3.49585	0.000472546	0.00211498	NUDT10
25.4741	-1.20878	0.454125	-2.66177	0.00777311	0.0224541	FREM1
37.6772	-1.1995	0.220182	-5.44774	5.10128e-08	7.36222e-07	MEX3B
179.267	-1.19523	0.26234	-4.55603	5.21296e-06	4.41943e-05	BAALC
18.6659	-1.19475	0.316681	-3.77274	0.000161466	0.00085571	MPPED2
463.464	-1.19209	0.274677	-4.33998	1.42494e-05	0.000106294	GATA2
99.4409	-1.18904	0.189049	-6.2896	3.1828e-10	7.40755e-09	RP11-25K19.1
24.6843	-1.18602	0.389987	-3.04117	0.00235658	0.00821311	NPM2
318.234	-1.17955	0.1825	-6.46329	1.02449e-10	2.73568e-09	BEX2
68.7226	-1.17707	0.268927	-4.3769	1.20381e-05	9.16537e-05	GNAI1
19.7234	-1.17474	0.307546	-3.8197	0.000133611	0.000729419	CYYR1
20.7665	-1.17165	0.31959	-3.6661	0.000246281	0.00122434	C16orf45
74.752	-1.1648	0.393749	-2.95823	0.00309408	0.0103058	HPGDS
66.5696	-1.16362	0.48761	-2.38637	0.0170156	0.0429961	GSTM5
59.0305	-1.16193	0.232157	-5.00492	5.58853e-07	6.06888e-06	SHF
430.817	-1.15666	0.175848	-6.5776	4.78102e-11	1.36211e-09	LAPTM4B
22.1457	-1.15082	0.238505	-4.82514	1.39904e-06	1.38712e-05	ZNF792
35.7606	-1.15061	0.257133	-4.47476	7.64972e-06	6.19543e-05	SVOPL
1609.24	-1.14682	0.158444	-7.23802	4.55289e-13	2.02137e-11	SNHG7
25.2563	-1.14648	0.413444	-2.77299	0.0055544	0.0169203	ANGPT2
191.107	-1.14381	0.173232	-6.60273	4.03664e-11	1.16625e-09	FAM69B
85.3301	-1.1386	0.334837	-3.40047	0.000672699	0.00285807	SLC45A3
689.826	-1.13215	0.211006	-5.36549	8.07276e-08	1.10314e-06	KIAA0125
177.275	-1.13214	0.245591	-4.60986	4.02934e-06	3.54653e-05	BIN1
179.11	-1.13134	0.383922	-2.94681	0.00321075	0.0106495	KRT18
14.1719	-1.1271	0.235138	-4.79337	1.64e-06	1.59456e-05	SPTLC3
77.3734	-1.12705	0.344933	-3.26743	0.00108529	0.00429262	KRT8
35.595	-1.1266	0.233208	-4.83088	1.35933e-06	1.35504e-05	CMTM8
17.6962	-1.125	0.198533	-5.66655	1.45705e-08	2.36878e-07	MYLK-AS1
105.63	-1.12117	0.140057	-8.00511	1.19355e-15	8.62399e-14	TMEM159
23.0715	-1.11686	0.316409	-3.52979	0.000415893	0.00190538	RP11-172H24.4
18.0887	-1.11683	0.435139	-2.56661	0.0102698	0.0283831	TPBG
49.2302	-1.11591	0.177494	-6.28705	3.2355e-10	7.46731e-09	UBR5-AS1
122.698	-1.11461	0.19195	-5.80679	6.36803e-09	1.11039e-07	ERG
461.261	-1.10994	0.173441	-6.39952	1.55871e-10	3.97957e-09	DDAH2
25.1518	-1.10489	0.33152	-3.33279	0.000859812	0.00351654	HOXA3
45.4241	-1.10465	0.381515	-2.89544	0.00378631	0.0122642	MMP2
86.7678	-1.10381	0.279816	-3.94476	7.98791e-05	0.000467875	C3orf80
33.6516	-1.10341	0.165852	-6.65297	2.87229e-11	8.65207e-10	DNAJC18
27.2214	-1.10251	0.29897	-3.68771	0.000226285	0.0011425	LDOC1
62.2584	-1.10034	0.213021	-5.16542	2.39903e-07	2.90486e-06	HTR1F
23.2116	-1.09582	0.275826	-3.97286	7.10161e-05	0.000422314	SLC12A5
792.3	-1.09378	0.131513	-8.31693	9.02736e-17	7.79668e-15	EPB41L4A-AS1
17.0874	-1.09342	0.221238	-4.94228	7.72124e-07	8.1062e-06	OSER1-AS1
161.014	-1.08555	0.26475	-4.10029	4.12631e-05	0.00026695	ANGPT1
15.8569	-1.08361	0.303204	-3.57387	0.000351748	0.00165401	TCEAL5
15.3931	-1.08059	0.218217	-4.95189	7.34945e-07	7.79717e-06	NEURL2
25.9887	-1.07889	0.233929	-4.61202	3.98769e-06	3.52602e-05	SMIM6
177.828	-1.07071	0.353769	-3.02657	0.00247347	0.00852907	RAMP1
159.353	-1.07016	0.10933	-9.78828	1.26432e-22	3.32786e-20	FAM175A
21.8768	-1.06677	0.442879	-2.40872	0.0160085	0.0408528	SPOCK3
15.5395	-1.06074	0.22033	-4.81435	1.47681e-06	1.45296e-05	ZNF793-AS1
23.1041	-1.05626	0.312752	-3.37731	0.000731993	0.00308039	RP11-556E13.1
14.6464	-1.05411	0.345373	-3.05208	0.00227263	0.00796069	TUBB4A
39.5755	-1.05204	0.167439	-6.28311	3.31859e-10	7.62725e-09	CCDC102A
45.1781	-1.04426	0.287827	-3.62809	0.000285523	0.00138563	PLOD2
26.5082	-1.04223	0.292098	-3.56808	0.000359608	0.00168523	CD200
431.484	-1.04208	0.301472	-3.45665	0.000546937	0.00239366	FCER1A
19.166	-1.03943	0.201156	-5.1673	2.37506e-07	2.87897e-06	ERICH6-AS1
32.666	-1.03844	0.302037	-3.43814	0.000585735	0.00254833	RP11-1275H24.3
387.995	-1.03693	0.11985	-8.6519	5.06509e-18	5.89417e-16	CCNB1IP1
176.85	-1.03452	0.237557	-4.35481	1.3318e-05	0.00010043	AC002454.1
35.3922	-1.03125	0.172652	-5.97299	2.32943e-09	4.43234e-08	EPS8L2
83.9493	-1.02644	0.201936	-5.08301	3.71509e-07	4.23843e-06	ZNF521
114.863	-1.02435	0.191807	-5.3405	9.26886e-08	1.24808e-06	CREB3L4
73.5553	-1.02286	0.199386	-5.13004	2.89675e-07	3.41039e-06	MAP1A
15.0644	-1.01988	0.406285	-2.51025	0.0120647	0.0323568	HHIP-AS1
202.297	-1.01749	0.144295	-7.05143	1.77088e-12	6.9177e-11	SSBP2
14.984	-1.01632	0.368067	-2.76124	0.00575816	0.0174641	FAM64A
121.211	-1.00576	0.255748	-3.93262	8.40237e-05	0.000487346	NAALADL1
267.868	-1.00334	0.309033	-3.2467	0.00116752	0.00456237	CPA3
348.974	-1.00183	0.174907	-5.72778	1.01753e-08	1.69921e-07	FAM117A
152.566	-0.989521	0.289101	-3.42275	0.000619902	0.00266806	PBX1
293.724	-0.980087	0.182205	-5.37902	7.48905e-08	1.02974e-06	ADA
29.7261	-0.979503	0.269101	-3.63991	0.000272734	0.00133234	EPHX2
27.3075	-0.975072	0.247245	-3.94374	8.02201e-05	0.000469472	RTN2
499.795	-0.972192	0.12635	-7.69442	1.42138e-14	8.82772e-13	CAMLG
32.3189	-0.97089	0.276875	-3.50661	0.000453861	0.00204626	NYNRIN
22.5141	-0.968944	0.254861	-3.80185	0.000143619	0.000775075	ZNF436-AS1
26.018	-0.963786	0.284665	-3.38569	0.000709993	0.00300037	TMEM136
3708.65	-0.963036	0.129516	-7.43566	1.04051e-13	5.30084e-12	ZFAS1
68.1638	-0.960166	0.157697	-6.08866	1.13862e-09	2.331e-08	RP11-660L16.2
3243.25	-0.959807	0.152628	-6.28854	3.20456e-10	7.42693e-09	SERPINB1
187.686	-0.958819	0.270743	-3.54143	0.000397958	0.00184153	ACSM3
20.5822	-0.957219	0.284897	-3.35988	0.000779774	0.00323832	SLC22A17
14.8611	-0.956775	0.318936	-2.9999	0.00270072	0.00916983	EFNA1
59.6643	-0.952739	0.26247	-3.6299	0.000283533	0.00137877	TCTEX1D1
30.1096	-0.952211	0.16378	-5.81397	6.10078e-09	1.06884e-07	TMEM25
181.101	-0.950449	0.0948414	-10.0215	1.2268e-23	4.10978e-21	NOA1
72.8068	-0.946058	0.25787	-3.66874	0.000243748	0.00121544	ZBTB8A
86.6219	-0.942149	0.144094	-6.53843	6.21696e-11	1.73997e-09	ZNF711
216.01	-0.937547	0.298429	-3.14161	0.00168021	0.00615587	NPDC1
1011.89	-0.937437	0.115204	-8.13721	4.04492e-16	3.0839e-14	SEPT6
106.078	-0.93698	0.369257	-2.53747	0.0111656	0.0303933	RP11-354E11.2
43.9935	-0.936431	0.344665	-2.71693	0.00658901	0.0195495	ADGRG6
144.176	-0.936121	0.122475	-7.64333	2.11668e-14	1.28571e-12	CFAP36
72.5579	-0.935952	0.156182	-5.99269	2.06396e-09	3.96818e-08	ABLIM1
58.385	-0.934639	0.23721	-3.94013	8.14391e-05	0.000474096	GUCY1B3
134.131	-0.934239	0.241524	-3.8681	0.000109686	0.000614588	SOCS2
137.199	-0.931897	0.254374	-3.66349	0.000248806	0.00123454	TMIGD2
230.48	-0.93048	0.108125	-8.6056	7.59182e-18	8.14831e-16	ZFAND1
485.944	-0.928081	0.0804277	-11.5393	8.35789e-31	7.10742e-28	SYPL1
29.6463	-0.924616	0.205957	-4.48937	7.14335e-06	5.83233e-05	RP11-89K11.1
37.7544	-0.92362	0.168847	-5.47016	4.49637e-08	6.57505e-07	FGGY
22.8773	-0.92277	0.299817	-3.07777	0.00208554	0.00740861	ZNF462
172.437	-0.922312	0.228443	-4.03739	5.40497e-05	0.000333437	RHOH
16.4583	-0.920621	0.230419	-3.99542	6.45793e-05	0.000389772	RAB9B
284.311	-0.919101	0.148469	-6.19052	5.99664e-10	1.29732e-08	RAB37
28.8285	-0.91855	0.294557	-3.11841	0.00181832	0.00658633	TNNT3
116.51	-0.917595	0.166434	-5.51326	3.52238e-08	5.25505e-07	TMEM220
23.8844	-0.917512	0.243441	-3.76893	0.000163951	0.000867213	GSTO2
40.8093	-0.916832	0.270986	-3.38332	0.000716151	0.00302177	KCNK17
14.7551	-0.916534	0.217859	-4.20701	2.58772e-05	0.000178795	ZEB1-AS1
150.49	-0.915886	0.185779	-4.92998	8.22386e-07	8.58497e-06	ATP1B1
17.5329	-0.915108	0.256045	-3.57401	0.000351551	0.00165379	STK32B
39.1137	-0.914807	0.243603	-3.75532	0.000173121	0.000909193	STARD9
33.6803	-0.914369	0.242492	-3.77071	0.000162781	0.0008622	MYO5C
2965.3	-0.914003	0.111762	-8.17814	2.88251e-16	2.27615e-14	EIF3E
17.0806	-0.91334	0.299188	-3.05273	0.00226773	0.00794856	AC010883.5
121.642	-0.913292	0.228878	-3.9903	6.59898e-05	0.000397557	CLDN10
703.468	-0.912459	0.159294	-5.72814	1.01537e-08	1.69921e-07	HSD17B11
297.005	-0.912331	0.168724	-5.40725	6.40015e-08	9.0247e-07	ZNRF1
85.4302	-0.911457	0.320221	-2.84634	0.00442248	0.0139767	IGSF10
47.0133	-0.908715	0.18967	-4.79103	1.65924e-06	1.61185e-05	TOX
207.819	-0.905289	0.378539	-2.39154	0.0167781	0.0424832	C1orf186
40.6629	-0.904578	0.199765	-4.52822	5.94837e-06	4.94059e-05	ASB9
139.466	-0.903585	0.140159	-6.44684	1.14209e-10	3.03385e-09	C1orf21
18.2098	-0.902098	0.293164	-3.07712	0.00209014	0.0074178	TCF15
22.2535	-0.900995	0.337979	-2.66583	0.00767978	0.0221961	CCDC136
29.546	-0.899872	0.248354	-3.62335	0.00029081	0.00140696	PRTFDC1
20.9252	-0.899594	0.204036	-4.409	1.03851e-05	8.11646e-05	RP11-245D16.4
18.7692	-0.898004	0.247599	-3.62684	0.000286909	0.00139113	PRKCZ
544.407	-0.896806	0.214935	-4.17245	3.01347e-05	0.00020363	ITM2A
140.193	-0.895217	0.194867	-4.594	4.34828e-06	3.78208e-05	HOXA9
169.321	-0.895144	0.290286	-3.08366	0.00204471	0.00728664	PTRF
15.4722	-0.893227	0.321442	-2.77881	0.0054558	0.0166797	PLS3
14.5775	-0.892896	0.182819	-4.88403	1.03938e-06	1.06293e-05	AC004540.5
18.6552	-0.892449	0.255843	-3.48826	0.000486174	0.00216458	SMO
899.449	-0.891871	0.140505	-6.34759	2.18715e-10	5.3731e-09	C6orf48
324.372	-0.890188	0.147695	-6.02719	1.6683e-09	3.28168e-08	CCNG1
2220.92	-0.88944	0.139558	-6.37327	1.85034e-10	4.62794e-09	SNHG8
22.5033	-0.88896	0.20765	-4.28104	1.86023e-05	0.000134147	SRP14-AS1
49.9805	-0.885247	0.175007	-5.05835	4.22899e-07	4.756e-06	WASF1
173.294	-0.884026	0.198403	-4.4557	8.36186e-06	6.69858e-05	JUP
20.575	-0.881786	0.193289	-4.56201	5.06651e-06	4.31845e-05	CTD-3074O7.5
124.598	-0.880709	0.136776	-6.43908	1.20201e-10	3.15635e-09	STMN3
392.785	-0.873091	0.118108	-7.39231	1.44298e-13	7.08984e-12	EIF2A
228.46	-0.871163	0.212636	-4.09697	4.18597e-05	0.000269934	EMID1
22.8918	-0.86983	0.273924	-3.17544	0.0014961	0.00558951	DOCK1
121.839	-0.86959	0.143364	-6.06561	1.3145e-09	2.63736e-08	PLEKHA5
375.976	-0.868529	0.0958365	-9.06262	1.2736e-19	2.09381e-17	NOB1
39.5693	-0.868361	0.216642	-4.00828	6.11631e-05	0.000371719	CDH26
23.6756	-0.866942	0.294777	-2.94101	0.00327139	0.0108149	NDRG2
19.3392	-0.86694	0.272887	-3.17692	0.00148848	0.00557237	KDELC1
21.6932	-0.865682	0.354505	-2.44194	0.0146085	0.037919	BEND6
16.6306	-0.864402	0.328429	-2.63193	0.00849019	0.0241345	TSPYL5
55.1409	-0.863241	0.200309	-4.30955	1.63587e-05	0.000120725	HOXA10-AS
264.27	-0.863141	0.140118	-6.16009	7.27016e-10	1.53674e-08	PRKACB
25.0051	-0.86231	0.320499	-2.69053	0.00713397	0.0208861	IGFBP6
26.6144	-0.862263	0.134952	-6.38938	1.66557e-10	4.20385e-09	ZC4H2
29.8829	-0.862217	0.260572	-3.30894	0.000936488	0.0037798	SHANK3
1496.36	-0.861896	0.0991708	-8.69103	3.59181e-18	4.36345e-16	APEX1
24.5993	-0.86164	0.1975	-4.36274	1.28445e-05	9.71909e-05	ZNF681
58.6334	-0.861365	0.118534	-7.26681	3.68078e-13	1.66766e-11	SUPT3H
34.8433	-0.861347	0.188102	-4.57914	4.66894e-06	4.01987e-05	RP11-299J3.8
35.0131	-0.860841	0.22078	-3.89909	9.65568e-05	0.000551077	NUDT7
760.756	-0.860725	0.130088	-6.6165	3.67815e-11	1.07571e-09	EBPL
57.9888	-0.860308	0.270652	-3.17865	0.00147963	0.00555051	DBN1
22.6639	-0.859059	0.253024	-3.39516	0.000685874	0.00290848	KCNMB4
46.2639	-0.857652	0.116447	-7.36517	1.76921e-13	8.54089e-12	TRAF3IP2
110.093	-0.85617	0.205542	-4.16542	3.10782e-05	0.000209111	CTSF
246.512	-0.855156	0.128383	-6.66098	2.72017e-11	8.23875e-10	MAGED2
24.1531	-0.854632	0.257419	-3.32	0.000900177	0.00365997	ST3GAL4-AS1
21.7007	-0.854036	0.306178	-2.78934	0.00528148	0.016205	NKAIN2
73.5967	-0.853661	0.131193	-6.50691	7.6714e-11	2.08372e-09	TCEAL1
63.1745	-0.851964	0.188957	-4.50877	6.52059e-06	5.37548e-05	FAIM
50.4355	-0.851333	0.255965	-3.32597	0.000881118	0.00359325	OBSL1
243.405	-0.846661	0.0977977	-8.65727	4.83211e-18	5.74398e-16	LETMD1
35.1892	-0.845902	0.260461	-3.24772	0.00116335	0.00454988	INPP4B
15.5324	-0.843843	0.189069	-4.46316	8.076e-06	6.48839e-05	FAM227B
210.842	-0.842222	0.19685	-4.27849	1.88164e-05	0.000135515	ZBTB16
22.4312	-0.840011	0.225991	-3.71702	0.000201589	0.0010327	RP11-549B18.1
41.7503	-0.839726	0.165637	-5.06968	3.98479e-07	4.50889e-06	RP11-500C11.3
281.734	-0.839404	0.147295	-5.69879	1.20662e-08	1.97617e-07	C11orf1
41.3631	-0.838936	0.197993	-4.23719	2.26336e-05	0.000158866	RLTPR
43.4349	-0.837035	0.233732	-3.58118	0.000342049	0.00161544	RP11-553L6.5
210.029	-0.835846	0.181167	-4.61367	3.95623e-06	3.50731e-05	MAP7
15.4671	-0.83497	0.265431	-3.14571	0.00165682	0.00608307	SCHIP1
49.2864	-0.834811	0.132953	-6.27898	3.40805e-10	7.76824e-09	ADPRM
424.553	-0.833304	0.137835	-6.04566	1.48798e-09	2.95326e-08	GNA15
31.7534	-0.832963	0.206777	-4.02831	5.61802e-05	0.000344085	RTP4
49.1151	-0.828722	0.168506	-4.91807	8.74036e-07	9.09837e-06	TMCC1-AS1
62.7852	-0.82691	0.153249	-5.39586	6.81943e-08	9.51879e-07	CEP70
46.947	-0.82656	0.263848	-3.13272	0.00173196	0.00631909	RP11-251M1.1
241.044	-0.826414	0.251961	-3.27993	0.00103833	0.00413498	SMIM3
109.703	-0.825982	0.124428	-6.63825	3.17438e-11	9.45896e-10	C12orf76
195.29	-0.825897	0.210295	-3.92733	8.58942e-05	0.000496632	CMBL
28.5357	-0.823802	0.247174	-3.33289	0.000859495	0.00351654	DTX3
158.655	-0.823522	0.130508	-6.31013	2.78805e-10	6.65699e-09	ZBED3
37.9583	-0.82326	0.239937	-3.43115	0.000601039	0.00260364	ACTA2
30.0584	-0.822656	0.21914	-3.75403	0.000174016	0.000912592	RP11-1275H24.1
23.0123	-0.82232	0.216407	-3.79988	0.000144766	0.000779915	KLHL13
25.8526	-0.821857	0.279492	-2.94054	0.00327643	0.0108252	TOM1L1
136.078	-0.820181	0.159134	-5.15403	2.54952e-07	3.05694e-06	FAM213A
223.437	-0.818894	0.185856	-4.40607	1.05261e-05	8.1948e-05	MSRB3
112.297	-0.81863	0.17112	-4.78395	1.71885e-06	1.66683e-05	FAM212A
16.9395	-0.817586	0.191837	-4.26187	2.0272e-05	0.000144227	RP11-635N19.1
44.9762	-0.817114	0.319574	-2.55688	0.0105615	0.0290369	HOXA5
24.6021	-0.816282	0.334256	-2.44208	0.0146027	0.0379129	SSPN
30.8943	-0.815803	0.275663	-2.95942	0.00308218	0.0102724	STK33
106.385	-0.81565	0.130323	-6.25866	3.8831e-10	8.74291e-09	DPH5
54.8944	-0.814498	0.104558	-7.78995	6.7037e-15	4.43769e-13	RMND1
134.493	-0.812595	0.117357	-6.92414	4.38633e-12	1.58986e-10	POLR3D
145.863	-0.812365	0.178843	-4.54235	5.56316e-06	4.66976e-05	HENMT1
25.0966	-0.812327	0.151336	-5.36769	7.97496e-08	1.09113e-06	MEF2C-AS1
20.903	-0.812139	0.350105	-2.3197	0.0203572	0.0498778	PRKG1
73.6482	-0.810822	0.146067	-5.55102	2.84006e-08	4.36067e-07	EIF3J-AS1
843.908	-0.810593	0.231712	-3.49828	0.000468271	0.00209924	CYTL1
45.6861	-0.810037	0.237702	-3.40778	0.000654927	0.00279437	YES1
8414.78	-0.809405	0.114394	-7.0756	1.48807e-12	5.91748e-11	NPM1
92.4239	-0.809386	0.174864	-4.62865	3.68051e-06	3.2866e-05	SLC35D2
12207	-0.809171	0.136202	-5.94098	2.83325e-09	5.28833e-08	ACTG1
74.7605	-0.807602	0.203222	-3.97399	7.06797e-05	0.000420993	MEIS1
29.7194	-0.805273	0.249936	-3.22191	0.00127338	0.0049135	ABCB1
33.1608	-0.804872	0.270181	-2.97901	0.00289179	0.00971694	P3H4
43.7295	-0.8048	0.185502	-4.3385	1.43459e-05	0.000106941	PDE6G
20.1111	-0.80446	0.319973	-2.51415	0.0119321	0.0320556	CNN3
23.1389	-0.803016	0.270564	-2.96793	0.0029981	0.0100315	FAM171A2
168.052	-0.802211	0.157449	-5.09506	3.48637e-07	4.01059e-06	CPXM1
80.4904	-0.799372	0.294763	-2.71192	0.00668949	0.019821	KHDRBS3
102.076	-0.798909	0.119116	-6.70699	1.98675e-11	6.18691e-10	CCBL2
486.518	-0.79881	0.109857	-7.27133	3.55958e-13	1.61939e-11	IGBP1
63.8918	-0.797275	0.280827	-2.83903	0.0045251	0.0142725	SKAP1
112.541	-0.795946	0.222084	-3.58398	0.000338395	0.00160144	PROM1
376.195	-0.795371	0.187746	-4.23642	2.27111e-05	0.000159309	NRIP1
37.5679	-0.795231	0.203934	-3.89946	9.64074e-05	0.000550508	PNMA1
155.207	-0.792224	0.13211	-5.9967	2.01366e-09	3.87823e-08	ING4
16.9735	-0.791503	0.194594	-4.06746	4.75282e-05	0.000299046	CDK18
22.3749	-0.791172	0.233	-3.39559	0.000684812	0.00290618	CEP126
222.287	-0.790402	0.227081	-3.4807	0.000500101	0.00221499	MLLT3
148.838	-0.789593	0.121316	-6.50856	7.58765e-11	2.06604e-09	C11orf74
83.5056	-0.789305	0.182593	-4.32276	1.5409e-05	0.000114326	BSPRY
15.7463	-0.787466	0.205664	-3.8289	0.000128719	0.000707602	NIPSNAP3B
202.659	-0.787313	0.103336	-7.61899	2.55674e-14	1.52783e-12	MRPL45
19.27	-0.786972	0.264864	-2.97123	0.00296608	0.00993337	CACNA1A
34.0618	-0.785111	0.167262	-4.69389	2.68052e-06	2.45105e-05	USP51
206.003	-0.784735	0.151773	-5.17043	2.33551e-07	2.83414e-06	LYSMD2
16810	-0.784425	0.0938518	-8.35812	6.37233e-17	5.68114e-15	RPL10A
24.0836	-0.783628	0.327425	-2.3933	0.0166976	0.0423151	PRR15
121.448	-0.780407	0.266398	-2.92947	0.0033954	0.0111371	MED12L
31.4817	-0.779113	0.188253	-4.13865	3.49355e-05	0.000230574	NLRC3
18.5118	-0.778735	0.217041	-3.58797	0.000333269	0.00158068	SLC35G2
15.5178	-0.778702	0.22308	-3.49069	0.000481775	0.00214846	AASS
942.766	-0.777546	0.113767	-6.83453	8.22744e-12	2.77393e-10	LYL1
8166.47	-0.777529	0.0933855	-8.32602	8.36069e-17	7.33551e-15	HNRNPA1
173.901	-0.777145	0.233277	-3.33143	0.000864017	0.00353113	DPPA4
28.1499	-0.777005	0.219377	-3.54188	0.000397293	0.00184021	SMPDL3B
18.0007	-0.776347	0.214063	-3.62673	0.000287038	0.00139115	SULT1C4
567.721	-0.775854	0.0981043	-7.90846	2.60587e-15	1.82329e-13	OLA1
38.1555	-0.774332	0.143305	-5.40339	6.53917e-08	9.17392e-07	LYRM9
38.3183	-0.773455	0.279765	-2.76465	0.00569832	0.0172968	ZNF804A
135.035	-0.773347	0.180247	-4.29048	1.78284e-05	0.000129241	ST3GAL4
15.325	-0.771952	0.168356	-4.58523	4.53486e-06	3.92276e-05	PTGES3L
21.6912	-0.769397	0.215852	-3.56446	0.000364599	0.00170501	PPM1H
18.6044	-0.769294	0.198834	-3.86902	0.000109275	0.000612592	PAN3-AS1
20.1754	-0.768995	0.267325	-2.87663	0.00401942	0.0129016	FGF14-AS2
703.83	-0.768685	0.13723	-5.60143	2.12595e-08	3.34316e-07	MSI2
41.8157	-0.7669	0.272874	-2.81045	0.00494724	0.0154018	TSPAN2
30.8744	-0.766394	0.154775	-4.95165	7.3585e-07	7.79717e-06	ZNF48
27.4408	-0.765011	0.203763	-3.75442	0.000173742	0.000912024	CCDC122
178.837	-0.764952	0.296179	-2.58273	0.0098021	0.0272609	TRBC2
70.2558	-0.764196	0.217116	-3.51976	0.000431938	0.00196824	RP11-11N9.4
154.649	-0.763683	0.105957	-7.20751	5.69827e-13	2.45114e-11	LYRM5
15.7473	-0.763376	0.198867	-3.83862	0.000123729	0.000684595	ZNF222
51.3833	-0.762675	0.148646	-5.13081	2.88495e-07	3.40011e-06	RNASEH1-AS1
32.1259	-0.762096	0.24973	-3.05169	0.0022756	0.00796717	CIB2
14.3783	-0.759932	0.203112	-3.74145	0.000182965	0.0009514	RP11-798M19.6
137.708	-0.759396	0.196992	-3.85497	0.000115746	0.00064397	ARHGAP22
16.6465	-0.758266	0.301572	-2.51438	0.0119241	0.0320498	PLEKHA4
15.1881	-0.75468	0.229234	-3.29217	0.000994158	0.00397484	RP11-134O21.1
69.1296	-0.754492	0.192276	-3.92399	8.70933e-05	0.000502514	PRKCQ
67.4449	-0.753842	0.198602	-3.79574	0.000147203	0.000790733	DACH1
163.853	-0.752915	0.0750684	-10.0297	1.12836e-23	3.89814e-21	MRPL10
22.9893	-0.749904	0.207817	-3.60848	0.000307998	0.00147847	ZNF626
87.2219	-0.748497	0.108366	-6.90713	4.94545e-12	1.77506e-10	SCAMP1-AS1
20.775	-0.747491	0.200249	-3.7328	0.000189361	0.000980507	C17orf67
485.075	-0.7468	0.116848	-6.39124	1.64549e-10	4.16269e-09	ZNF22
24.8756	-0.745489	0.22271	-3.34735	0.000815883	0.00336803	C9orf9
20.1678	-0.74495	0.169122	-4.40481	1.05877e-05	8.23115e-05	ZNF773
65.2808	-0.744429	0.209263	-3.55739	0.000374564	0.00174644	DSG2
17.5186	-0.743642	0.207872	-3.5774	0.000347023	0.00163387	RP5-1068E13.7
166.003	-0.743457	0.155524	-4.78034	1.74998e-06	1.68961e-05	HOXA10
53.2555	-0.742113	0.266392	-2.78579	0.00533976	0.0163702	AL592183.1
67.5135	-0.742014	0.213585	-3.47408	0.000512602	0.0022604	CD244
19837	-0.741035	0.102989	-7.19525	6.23463e-13	2.63068e-11	RPL5
18.0586	-0.740911	0.272329	-2.72065	0.00651537	0.019383	PIK3CD-AS2
55.6337	-0.73897	0.273691	-2.70002	0.00693354	0.0204237	SPNS2
120.47	-0.738079	0.122187	-6.04057	1.53574e-09	3.03714e-08	ZNF277
378.151	-0.73732	0.104586	-7.04991	1.79031e-12	6.96897e-11	BEX4
680.471	-0.737189	0.221924	-3.32181	0.000894363	0.00364303	ITM2C
30.5124	-0.735812	0.148856	-4.9431	7.68895e-07	8.07998e-06	PDCD4-AS1
123.859	-0.734843	0.135094	-5.43947	5.34379e-08	7.6622e-07	NIPSNAP1
137.955	-0.734823	0.128655	-5.71156	1.11945e-08	1.85262e-07	TOPORS-AS1
115.507	-0.73476	0.135565	-5.41998	5.96067e-08	8.43729e-07	GPSM2
42.2921	-0.733627	0.166211	-4.41383	1.01558e-05	7.97553e-05	IDNK
115.89	-0.732605	0.166314	-4.40495	1.05809e-05	8.23115e-05	ICA1
25.7912	-0.731108	0.133423	-5.47962	4.2624e-08	6.24944e-07	PJA1
139.426	-0.731041	0.197577	-3.70003	0.000215575	0.00109571	SMYD3
28.719	-0.730264	0.256856	-2.84308	0.00446792	0.0141042	TIE1
221.554	-0.729207	0.243696	-2.99228	0.00276904	0.00935568	PHGDH
111.121	-0.728731	0.172249	-4.2307	2.32969e-05	0.000163211	NT5C3B
1094.7	-0.725157	0.10746	-6.74816	1.4973e-11	4.784e-10	TAF1D
89.1328	-0.724626	0.144712	-5.00736	5.5183e-07	6.01032e-06	CCDC171
7131.32	-0.724389	0.0976976	-7.41461	1.21986e-13	6.07459e-12	BTF3
16003.9	-0.724296	0.114971	-6.29979	2.98045e-10	7.04036e-09	RPS5
22.6391	-0.724248	0.170833	-4.23951	2.24011e-05	0.000157434	ZNF790-AS1
25.0421	-0.723497	0.211467	-3.42133	0.000623156	0.00267533	KIAA1549
124.161	-0.723438	0.141342	-5.11834	3.08233e-07	3.58308e-06	GKAP1
94.8781	-0.722919	0.299102	-2.41696	0.0156506	0.040106	NBL1
87.971	-0.722467	0.106201	-6.80283	1.02584e-11	3.38527e-10	MPI
37.9599	-0.720855	0.30953	-2.32887	0.019866	0.0488801	BEND7
392.752	-0.719564	0.236754	-3.03929	0.00237136	0.00824821	LRRC75A
475.686	-0.719485	0.11454	-6.28149	3.35346e-10	7.68381e-09	BZW2
112.952	-0.719324	0.151779	-4.73927	2.14487e-06	2.01629e-05	QPRT
19.24	-0.719093	0.2402	-2.99372	0.00275595	0.00931713	RTKN
56.3411	-0.718902	0.220397	-3.26185	0.00110686	0.00436233	TMEM156
72.7613	-0.718327	0.276744	-2.59564	0.00944154	0.0264344	HMGA2
1346.17	-0.717939	0.11648	-6.16361	7.11061e-10	1.5146e-08	IMPDH2
276.974	-0.717761	0.191624	-3.74567	0.00017991	0.00093728	MEST
60.9878	-0.717617	0.176897	-4.05669	4.97739e-05	0.000311228	SV2A
111.299	-0.717492	0.178318	-4.02367	5.72977e-05	0.000349573	KLHL23
476.685	-0.717227	0.176465	-4.06441	4.81542e-05	0.000302297	TSC22D1
47.3841	-0.717053	0.235581	-3.04376	0.00233638	0.00814784	LRRC61
25.2202	-0.716144	0.266627	-2.68594	0.00723271	0.0211081	APOA1
31.095	-0.715482	0.281059	-2.54567	0.010907	0.0298383	ISPD
58.8634	-0.714514	0.154928	-4.6119	3.99009e-06	3.52602e-05	PPFIBP1
23.2614	-0.714439	0.261757	-2.7294	0.00634494	0.0189577	ST7-AS1
46.8025	-0.714409	0.124785	-5.72513	1.03357e-08	1.72081e-07	PHC1
35.5556	-0.714397	0.23836	-2.99713	0.00272533	0.00923903	SH3D21
107.578	-0.714182	0.171061	-4.17502	2.97965e-05	0.000201592	FBXW9
14.0653	-0.713327	0.292285	-2.44051	0.0146664	0.0380424	C14orf37
20.4901	-0.713039	0.201959	-3.53061	0.000414604	0.00190184	LINC00526
81.1564	-0.7115	0.221245	-3.2159	0.00130037	0.00499091	RP11-367G6.3
337.504	-0.711327	0.120717	-5.8925	3.80397e-09	6.95089e-08	MYL6B
66.0095	-0.709951	0.134053	-5.29605	1.18332e-07	1.53901e-06	RP11-126K1.6
17.2448	-0.709801	0.279798	-2.53684	0.011186	0.0304358	SCML4
184.716	-0.708764	0.171937	-4.12223	3.75219e-05	0.000246029	GPX7
291.445	-0.707548	0.150729	-4.69417	2.67686e-06	2.45105e-05	MGLL
132.145	-0.706876	0.23289	-3.03524	0.00240347	0.00833971	PHTF1
14.9613	-0.705859	0.158748	-4.4464	8.732e-06	6.95979e-05	ZNF529-AS1
12154.3	-0.704635	0.117276	-6.00833	1.87441e-09	3.62266e-08	EEF1B2
2185.28	-0.701836	0.167285	-4.19544	2.72342e-05	0.000186655	SOX4
645.025	-0.701197	0.0928829	-7.54926	4.37741e-14	2.43177e-12	TAOK3
214.502	-0.701096	0.10368	-6.76213	1.3598e-11	4.41675e-10	MRPS27
82.1599	-0.698719	0.160904	-4.34245	1.40902e-05	0.00010539	ZNF667
28.9623	-0.698454	0.249615	-2.79813	0.00514001	0.0158767	SPRY2
28768.1	-0.697542	0.104053	-6.70369	2.03218e-11	6.29293e-10	RPL3
220.047	-0.696704	0.101405	-6.87054	6.39573e-12	2.20953e-10	GMPR2
29.736	-0.693238	0.209189	-3.31393	0.000919933	0.00372777	FAM169A
234.109	-0.692782	0.0922006	-7.51385	5.74136e-14	3.12664e-12	ARHGAP15
229.83	-0.692435	0.167243	-4.1403	3.46845e-05	0.000229328	ISYNA1
257.146	-0.692216	0.169888	-4.07453	4.61074e-05	0.000291351	SYTL1
342.642	-0.691998	0.136007	-5.08795	3.61948e-07	4.15077e-06	RASSF1
48.8189	-0.69126	0.128415	-5.383	7.32542e-08	1.01102e-06	TIFA
33526.8	-0.689048	0.15131	-4.55388	5.26664e-06	4.45469e-05	RPS4X
25.3552	-0.688659	0.239801	-2.87179	0.00408152	0.0130559	TMEM150C
29805.6	-0.687794	0.0858468	-8.01188	1.12971e-15	8.21643e-14	RPS8
26.9933	-0.687787	0.19718	-3.48811	0.000486447	0.00216492	MACC1
76.5199	-0.687685	0.108833	-6.31874	2.63707e-10	6.32381e-09	HSCB
74.4653	-0.685192	0.279101	-2.455	0.0140886	0.036768	DNAJC12
18.8401	-0.685066	0.280285	-2.44418	0.0145182	0.0377377	SLC25A23
593.964	-0.684882	0.278359	-2.46042	0.0138773	0.0362766	PDLIM1
17.6674	-0.684543	0.261189	-2.62087	0.00877058	0.0248358	ARHGEF17
52204.8	-0.68448	0.0919844	-7.44126	9.97285e-14	5.13785e-12	EEF1A1
77.6464	-0.684151	0.175987	-3.88751	0.000101278	0.000573285	ROBO3
82.0794	-0.683476	0.131553	-5.19545	2.04223e-07	2.50298e-06	TMEM263
46.8313	-0.682626	0.157404	-4.33676	1.44597e-05	0.000107644	ZNF85
395.128	-0.682508	0.158526	-4.30533	1.66736e-05	0.000122721	NREP
282.65	-0.681824	0.142543	-4.78329	1.72445e-06	1.67079e-05	EAF2
349.691	-0.681704	0.135462	-5.03243	4.84303e-07	5.3647e-06	RAB13
32918.5	-0.681513	0.0910972	-7.48116	7.36695e-14	3.91044e-12	RPS3
15670.3	-0.681437	0.10156	-6.7097	1.95022e-11	6.12491e-10	GNB2L1
169.781	-0.680445	0.146494	-4.64488	3.40276e-06	3.05337e-05	PIGP
132.268	-0.679805	0.118568	-5.73345	9.84074e-09	1.66091e-07	GMDS
288.442	-0.678179	0.0740383	-9.15983	5.1977e-20	8.8401e-18	TMEM18
331.549	-0.677218	0.124254	-5.45028	5.02912e-08	7.27708e-07	BCL11A
26.9245	-0.677078	0.199988	-3.38559	0.000710266	0.00300038	AC002310.12
20.3232	-0.676921	0.167848	-4.03293	5.50853e-05	0.000338881	RP11-307C12.12
202.178	-0.676563	0.0785151	-8.61697	6.87489e-18	7.52495e-16	TATDN1
283.083	-0.67598	0.144906	-4.66495	3.08694e-06	2.79265e-05	RAB34
2738.85	-0.675921	0.202683	-3.33487	0.000853391	0.00349675	RPL17
40.0267	-0.675875	0.185788	-3.63787	0.000274898	0.00134172	ZSCAN2
21.422	-0.675753	0.205403	-3.28988	0.00100228	0.00400298	KHDC1
34833.7	-0.675667	0.100076	-6.75157	1.46255e-11	4.70014e-10	RPS3A
61.8281	-0.672214	0.0897205	-7.49232	6.76688e-14	3.62301e-12	MAP2K5
21454.2	-0.671099	0.0955569	-7.02303	2.1711e-12	8.33387e-11	RPL15
22.9078	-0.670105	0.202304	-3.31236	0.000925114	0.00374209	PHYHD1
138.511	-0.669787	0.172871	-3.8745	0.000106846	0.000601109	FAM216A
19.3714	-0.66894	0.188965	-3.54002	0.000400099	0.00184922	CCDC146
38.6078	-0.668932	0.200306	-3.33955	0.000839138	0.00344346	ZNF793
163.191	-0.668735	0.083619	-7.9974	1.27078e-15	9.1224e-14	DYM
1231.12	-0.668128	0.1678	-3.98169	6.84273e-05	0.000409564	CDK6
255.185	-0.667201	0.20194	-3.30395	0.00095333	0.00383797	SNHG19
357.383	-0.66669	0.100126	-6.65851	2.7662e-11	8.35529e-10	DNAJC1
47.6294	-0.666422	0.132398	-5.03347	4.81681e-07	5.341e-06	GSPT2
134.303	-0.665905	0.150572	-4.42251	9.75589e-06	7.68719e-05	PAWR
26.1041	-0.665372	0.269696	-2.46712	0.0136205	0.035698	SERPINI1
114.272	-0.665237	0.125127	-5.31651	1.05777e-07	1.40379e-06	FAM228B
20.2934	-0.664807	0.181192	-3.66908	0.000243424	0.00121437	PTGR2
140.312	-0.664552	0.179507	-3.70209	0.000213834	0.00108837	ADGRG1
333.754	-0.664331	0.182758	-3.63502	0.000277955	0.00135485	KCNQ1OT1
860.384	-0.663946	0.258603	-2.56743	0.0102456	0.0283234	C1orf228
14.9824	-0.662972	0.205917	-3.21961	0.00128363	0.00493928	CACNB3
78.0634	-0.660818	0.136812	-4.83012	1.36449e-06	1.35773e-05	LIMA1
1431.94	-0.659649	0.263874	-2.49986	0.0124241	0.0331039	IGLL1
665.254	-0.658798	0.151876	-4.33773	1.43961e-05	0.000107243	EGFL7
3453.13	-0.658362	0.118115	-5.57392	2.49064e-08	3.86172e-07	LDHB
2380.69	-0.656487	0.109058	-6.01959	1.74855e-09	3.4032e-08	CCNI
152.845	-0.656188	0.203364	-3.22667	0.00125239	0.00484604	NT5M
27.5612	-0.656165	0.225219	-2.91345	0.00357455	0.0116603	CTD-2553L13.10
362.866	-0.655766	0.150388	-4.36048	1.29775e-05	9.81301e-05	SATB1
19.9396	-0.655738	0.178704	-3.6694	0.000243116	0.00121338	CCDC102B
29.4884	-0.654994	0.207276	-3.16001	0.00157764	0.00584838	BEND4
1309.05	-0.654811	0.139042	-4.70944	2.48401e-06	2.29413e-05	CAT
686.876	-0.653722	0.0879413	-7.43361	1.05672e-13	5.35876e-12	CLNS1A
129.224	-0.652524	0.0884058	-7.38101	1.57098e-13	7.65074e-12	NT5DC1
17.8317	-0.652079	0.246309	-2.6474	0.00811142	0.0232612	NBEA
24.6137	-0.652078	0.261783	-2.49091	0.0127417	0.0337873	NAV1
4910.75	-0.65198	0.103574	-6.29482	3.07761e-10	7.20826e-09	HINT1
21.4931	-0.650994	0.235055	-2.76954	0.00561355	0.0170676	SYNJ2
44567	-0.650797	0.091992	-7.0745	1.49992e-12	5.92199e-11	RPS2
26.9699	-0.650624	0.196095	-3.31791	0.000906936	0.00368474	RP11-421L21.3
23.7852	-0.650057	0.275745	-2.35746	0.0184005	0.0458772	TMPRSS9
266.651	-0.649858	0.123049	-5.2813	1.28269e-07	1.65463e-06	HHEX
14619.4	-0.649428	0.101763	-6.38177	1.75058e-10	4.38835e-09	RPSA
135.197	-0.648507	0.166099	-3.90434	9.44841e-05	0.000540643	MTL5
567.395	-0.648443	0.185229	-3.50077	0.000463917	0.00208311	MYB
51.0322	-0.647609	0.175377	-3.69267	0.000221915	0.00112358	C8orf88
269.388	-0.647398	0.172148	-3.76072	0.000169427	0.000891488	EVA1B
913.27	-0.647181	0.115736	-5.59188	2.24623e-08	3.50736e-07	XBP1
110.168	-0.647141	0.169793	-3.81135	0.000138212	0.000753049	TCEA2
310.408	-0.647066	0.150709	-4.29349	1.75884e-05	0.000127752	MAX
14.5717	-0.646797	0.263059	-2.45875	0.0139422	0.0364376	LINC01137
68.5517	-0.645939	0.225545	-2.8639	0.00418465	0.0133011	ARID5B
118.07	-0.645527	0.197319	-3.2715	0.0010698	0.00424198	SPRY1
214.3	-0.645174	0.110762	-5.82488	5.71533e-09	1.01255e-07	ZNF581
51.2407	-0.644771	0.1594	-4.04498	5.23275e-05	0.000324624	FAM229B
81.006	-0.644764	0.125351	-5.14366	2.69434e-07	3.20279e-06	TMEM206
15.5379	-0.644675	0.203045	-3.17504	0.00149817	0.00559535	DNM1
44347.3	-0.643794	0.100669	-6.39517	1.60373e-10	4.0757e-09	RPS18
16.7235	-0.643454	0.251271	-2.5608	0.0104431	0.0287614	FAM84B
42096.8	-0.643018	0.104302	-6.16499	7.04877e-10	1.50433e-08	RPL10
33.286	-0.642892	0.128791	-4.99174	5.98373e-07	6.45367e-06	SPATA7
15.3477	-0.641514	0.21123	-3.03704	0.00238915	0.00830046	GATSL3
67.7789	-0.641443	0.0930277	-6.89519	5.37945e-12	1.91694e-10	ALDH6A1
82.1809	-0.640438	0.152607	-4.19664	2.70898e-05	0.000185896	NAT6
15.8343	-0.639693	0.212567	-3.00937	0.0026179	0.00894619	FLJ27354
205.834	-0.639334	0.142468	-4.48755	7.20468e-06	5.87806e-05	TRIM24
138.684	-0.639309	0.158509	-4.03326	5.50093e-05	0.000338601	ZBTB20
1086.21	-0.638829	0.0758537	-8.42185	3.70578e-17	3.53167e-15	RSL1D1
825.722	-0.638485	0.168167	-3.79673	0.000146617	0.000787969	ICAM3
305.054	-0.637721	0.212147	-3.00604	0.00264678	0.00901439	AKR1C3
32.4073	-0.636591	0.167367	-3.80357	0.000142627	0.000770645	RP1-39G22.7
14076.8	-0.63604	0.0880064	-7.2272	4.93043e-13	2.1459e-11	RPL23A
18.1528	-0.635067	0.183733	-3.45647	0.000547306	0.00239433	ZKSCAN4
25516.3	-0.634033	0.0910958	-6.96007	3.40106e-12	1.25748e-10	RPS15A
202.461	-0.634004	0.133051	-4.76511	1.88748e-06	1.80972e-05	KDM5B
33.2288	-0.633486	0.139505	-4.54096	5.59981e-06	4.68629e-05	PDE6B
72.0854	-0.632884	0.13423	-4.71494	2.41783e-06	2.24238e-05	C11orf49
1201.71	-0.632717	0.0823415	-7.68406	1.54125e-14	9.46586e-13	EIF3D
100.694	-0.6321	0.164687	-3.8382	0.00012394	0.000685421	KIAA1147
104.76	-0.631826	0.166078	-3.80439	0.000142151	0.00076958	SPATC1L
15.8282	-0.631318	0.23939	-2.6372	0.00835939	0.0238855	PDGFD
63.4409	-0.630725	0.142899	-4.41378	1.01579e-05	7.97553e-05	ZNF219
33.6485	-0.630278	0.268406	-2.34823	0.018863	0.0467767	IQSEC3
38.5714	-0.630199	0.197082	-3.19766	0.0013855	0.00526347	SYT11
85.698	-0.629764	0.134865	-4.6696	3.01792e-06	2.73693e-05	KLHL6
1702.35	-0.628826	0.190217	-3.30584	0.000946911	0.00381493	RP11-620J15.3
215.167	-0.628383	0.137855	-4.55828	5.15739e-06	4.38195e-05	SNHG12
41.8263	-0.628274	0.162752	-3.86033	0.000113236	0.000631594	FLJ20021
70.9218	-0.627801	0.0950039	-6.60817	3.89104e-11	1.13199e-09	SLC41A3
13.7982	-0.627211	0.246959	-2.53974	0.0110936	0.0302366	DUBR
26.6754	-0.626962	0.23986	-2.61387	0.00895222	0.0252789	UBOX5
28.2102	-0.626939	0.208362	-3.0089	0.00262196	0.00895176	SMAGP
32028.9	-0.626776	0.0948179	-6.61032	3.83501e-11	1.11863e-09	RPS6
30.3938	-0.62677	0.213549	-2.93501	0.00333535	0.0109935	RP11-539L10.3
2224.57	-0.626628	0.0879874	-7.12179	1.06532e-12	4.3458e-11	EIF3L
220.145	-0.626132	0.184083	-3.40136	0.000670527	0.00284993	DTD1
136.213	-0.625715	0.130276	-4.80298	1.56318e-06	1.52793e-05	SLC25A29
86.0024	-0.624752	0.11884	-5.25709	1.46351e-07	1.86784e-06	TSPYL4
1968.98	-0.624374	0.074385	-8.39382	4.70612e-17	4.33551e-15	EIF3F
18.3328	-0.623292	0.264892	-2.35301	0.0186224	0.0462733	MYOZ3
46.0691	-0.622437	0.229159	-2.71618	0.00660394	0.0195886	CLIC2
78.9799	-0.62162	0.127642	-4.87003	1.11583e-06	1.13569e-05	MUTYH
19.3222	-0.621401	0.18157	-3.42237	0.000620787	0.00267002	AZIN1-AS1
14.9835	-0.619934	0.162578	-3.81315	0.000137209	0.000748691	U91328.19
790.336	-0.619223	0.0757674	-8.17268	3.01604e-16	2.3647e-14	CCT4
16.0362	-0.617932	0.176756	-3.49595	0.000472369	0.00211498	LRRC75B
29.6881	-0.617911	0.163726	-3.77406	0.000160613	0.000852414	ZBED5-AS1
42.3743	-0.617709	0.256478	-2.40843	0.0160213	0.0408759	GATA2-AS1
57.2925	-0.616973	0.153253	-4.02585	5.67708e-05	0.000347509	CHRNB1
41.2535	-0.616742	0.16468	-3.74508	0.000180334	0.000938602	SLAIN1
37.4316	-0.616223	0.123955	-4.97134	6.64911e-07	7.10202e-06	TRAF3IP2-AS1
419.81	-0.61517	0.116137	-5.29694	1.1776e-07	1.53519e-06	MPG
49.533	-0.615154	0.1782	-3.45205	0.000556342	0.00243001	CHST14
21.4901	-0.615019	0.238507	-2.57862	0.0099195	0.027539	TTC28
496.688	-0.614408	0.193885	-3.16893	0.00153001	0.00570273	CXXC5
48.7185	-0.614381	0.201693	-3.04613	0.0023181	0.00809689	ALDH7A1
123.948	-0.61419	0.150322	-4.08583	4.39196e-05	0.000280492	RP11-382A20.3
272.914	-0.613557	0.121858	-5.03502	4.77804e-07	5.30867e-06	ETHE1
115.926	-0.612319	0.111284	-5.50231	3.74845e-08	5.56019e-07	RPAP2
87.1321	-0.612062	0.112995	-5.41672	6.07025e-08	8.58141e-07	ZNF426
918.321	-0.610541	0.0932771	-6.54546	5.93133e-11	1.66847e-09	RSL24D1
52.6243	-0.609998	0.132873	-4.59085	4.41451e-06	3.83065e-05	DYNC2LI1
26125.6	-0.609867	0.0838501	-7.2733	3.50819e-13	1.60261e-11	RPL18A
5863.12	-0.609188	0.103565	-5.88216	4.04941e-09	7.35807e-08	HSP90AB1
51.2882	-0.608338	0.132447	-4.59305	4.36814e-06	3.79412e-05	PRAF2
49.813	-0.607868	0.171625	-3.54184	0.000397339	0.00184021	AC004381.6
14.3943	-0.607558	0.245459	-2.47519	0.0133167	0.0350515	GSTM2
25.3129	-0.607361	0.168126	-3.61254	0.000303216	0.00145741	PHOSPHO2
89.1203	-0.607123	0.171854	-3.53279	0.000411204	0.00189017	RPP40
202.352	-0.606838	0.123441	-4.916	8.83322e-07	9.17775e-06	ORAI3
30.4869	-0.606806	0.16229	-3.73902	0.00018474	0.000960181	TCTN1
373.129	-0.606804	0.0827783	-7.33047	2.29343e-13	1.07889e-11	PMPCB
24.4798	-0.606257	0.237235	-2.55551	0.0106032	0.0291351	C9orf3
45.4134	-0.605932	0.188001	-3.22303	0.00126844	0.00489958	TEC
128.801	-0.605493	0.153645	-3.94085	8.11934e-05	0.000473414	WDR54
50.838	-0.605474	0.211851	-2.85801	0.00426306	0.0135309	ZP3
11744.9	-0.605242	0.12188	-4.96587	6.83948e-07	7.27723e-06	RPS10
21.0973	-0.605158	0.195908	-3.08898	0.00200842	0.00717454	HEXIM2
44.7	-0.60503	0.161923	-3.73654	0.00018657	0.000968779	TRANK1
99.776	-0.604303	0.125372	-4.82008	1.43504e-06	1.41773e-05	CRYL1
495.85	-0.604242	0.141635	-4.2662	1.98829e-05	0.000141901	TFDP2
91.0788	-0.603171	0.129746	-4.64887	3.33765e-06	3.00226e-05	ACYP2
19.9542	-0.603089	0.190599	-3.16417	0.00155524	0.00577534	RP13-188A5.1
534.202	-0.602718	0.116979	-5.15238	2.57202e-07	3.07724e-06	SERPINB6
319.18	-0.601857	0.164817	-3.65167	0.000260541	0.00128469	HSH2D
580.46	-0.601709	0.0877739	-6.85522	7.1204e-12	2.43703e-10	EIF2S3
15.851	-0.601037	0.190318	-3.15807	0.00158818	0.00587987	RP5-894A10.2
15.9834	-0.600523	0.197448	-3.04143	0.00235458	0.00820873	KTN1-AS1
33.9586	-0.600125	0.196675	-3.05135	0.00227813	0.0079715	PKIA
524.24	-0.5999	0.0944815	-6.34939	2.1617e-10	5.33429e-09	DARS
18.1224	-0.599455	0.148116	-4.04719	5.18352e-05	0.000322115	ZNF627
119.516	-0.598729	0.0986005	-6.07227	1.26117e-09	2.55688e-08	ABCB7
25.5295	-0.598538	0.201231	-2.97438	0.0029358	0.00984088	ZNF256
587.818	-0.598223	0.111728	-5.35426	8.59074e-08	1.16959e-06	NGFRAP1
30.8513	-0.596976	0.187486	-3.18411	0.001452	0.00546354	LMO7
1254.45	-0.596852	0.0802617	-7.43633	1.03525e-13	5.29844e-12	RBMX
16.419	-0.596609	0.233609	-2.55388	0.0106529	0.0292447	TTC39B
39.84	-0.596082	0.132352	-4.50378	6.67563e-06	5.49509e-05	PARP16
28.0054	-0.595938	0.177185	-3.36335	0.000770014	0.00320622	ZNF345
319.564	-0.595565	0.171169	-3.4794	0.000502538	0.002224	OCIAD2
99.1867	-0.594408	0.138207	-4.30087	1.70131e-05	0.000124391	LYRM1
5476.05	-0.59438	0.0839531	-7.07991	1.44249e-12	5.75694e-11	EEF2
388.813	-0.593428	0.0887174	-6.68897	2.2474e-11	6.92062e-10	FAM60A
27846.3	-0.593114	0.0809726	-7.32487	2.39132e-13	1.12017e-11	RPL26
212.527	-0.59303	0.244524	-2.42524	0.0152983	0.039395	HACD1
20.751	-0.592843	0.193438	-3.06477	0.00217841	0.00769155	RP11-1191J2.5
1253.5	-0.591844	0.0939452	-6.29989	2.97853e-10	7.04036e-09	ST13
128.909	-0.591683	0.137561	-4.30123	1.69854e-05	0.000124335	HYI
75.01	-0.591016	0.193464	-3.05492	0.0022512	0.0079157	TPD52
377.596	-0.591012	0.224356	-2.63426	0.00843205	0.024017	H1F0
15.7963	-0.590667	0.172526	-3.42365	0.000617858	0.00266293	AMN1
20.9358	-0.590224	0.163838	-3.60249	0.000315185	0.00150708	RP5-1136G13.2
23.0615	-0.589495	0.23279	-2.53231	0.0113315	0.0307788	RBFOX2
256.799	-0.589234	0.169447	-3.47739	0.000506317	0.00223625	NCOA7
187.143	-0.588989	0.245429	-2.39983	0.0164025	0.0417233	GAPT
22.4421	-0.588632	0.252911	-2.32742	0.0199427	0.0490471	CDCP1
151.261	-0.588566	0.102747	-5.7283	1.01444e-08	1.69921e-07	PAPSS1
51.7013	-0.588	0.163306	-3.60061	0.000317477	0.00151673	MAGEH1
76.1985	-0.58776	0.120371	-4.88289	1.04542e-06	1.06812e-05	BCKDHB
35.7035	-0.587598	0.139541	-4.21094	2.54313e-05	0.000176265	ACSF2
14.7908	-0.584929	0.156836	-3.72955	0.000191823	0.000991861	RP5-943J3.2
128.768	-0.584827	0.145313	-4.02461	5.70701e-05	0.000348762	MPP6
611.354	-0.584045	0.0622931	-9.37575	6.86825e-21	1.38052e-18	LINC00493
869.677	-0.583788	0.0850975	-6.86022	6.87528e-12	2.36779e-10	KHDRBS1
23.8978	-0.583446	0.207002	-2.81855	0.00482407	0.0150991	NAP1L5
151.4	-0.583198	0.224385	-2.59909	0.00934699	0.0262261	TFPI
28.5457	-0.58158	0.237086	-2.45304	0.0141656	0.036948	RTKN2
61.7259	-0.580873	0.113447	-5.12024	3.05147e-07	3.55844e-06	TCAIM
27.9756	-0.579952	0.197432	-2.93748	0.00330889	0.0109226	MYO18A
31034.8	-0.579844	0.09255	-6.2652	3.72345e-10	8.41774e-09	TPT1
309.13	-0.578631	0.080033	-7.2299	4.83344e-13	2.112e-11	FDFT1
940.695	-0.578291	0.0762254	-7.58659	3.28431e-14	1.88125e-12	POLR1D
80.3937	-0.578275	0.160981	-3.59219	0.000327915	0.0015612	ABHD17B
76.8583	-0.578133	0.118913	-4.86183	1.16306e-06	1.1796e-05	TMEM38B
85.2248	-0.577926	0.131081	-4.40892	1.03888e-05	8.11646e-05	ZNF358
295.186	-0.577924	0.183346	-3.1521	0.001621	0.00596941	ATF7IP2
92.2047	-0.574807	0.149687	-3.84007	0.000123	0.000680904	ASUN
16.8874	-0.574278	0.245374	-2.34042	0.0192622	0.0475852	GPR146
5270.16	-0.573819	0.123083	-4.66204	3.13085e-06	2.82774e-05	RPL31
426.349	-0.573643	0.134692	-4.25893	2.05408e-05	0.000145778	ACAP1
12607.6	-0.573001	0.0857133	-6.68509	2.3078e-11	7.08688e-10	NACA
192.062	-0.572895	0.208724	-2.74476	0.0060556	0.0182361	GBP4
60.5051	-0.572705	0.204609	-2.79902	0.00512581	0.0158417	CD109
93.1011	-0.57221	0.150391	-3.80481	0.000141915	0.000769051	PPIL3
76.8423	-0.571641	0.240652	-2.37539	0.0175304	0.0440752	FAM92A1
80.1215	-0.570921	0.149155	-3.82771	0.000129339	0.000709249	TTC5
280.191	-0.570903	0.169143	-3.37527	0.000737436	0.00309661	MATK
46.4361	-0.570806	0.22638	-2.52145	0.0116872	0.0314974	STON2
29.5777	-0.570785	0.219763	-2.59727	0.00939685	0.0263427	TRIB3
32.2724	-0.570716	0.161252	-3.53928	0.000401225	0.00185195	FNBP1L
53.3377	-0.568694	0.12487	-4.5543	5.256e-06	4.44909e-05	WDYHV1
1832.22	-0.568372	0.190721	-2.98012	0.00288137	0.00968783	PRDX1
40.4384	-0.568102	0.21859	-2.59894	0.00935121	0.0262313	COL24A1
50.6233	-0.568088	0.20603	-2.75731	0.00582799	0.0176371	PRDM8
15175.4	-0.567657	0.143825	-3.94685	7.91872e-05	0.000464411	RPS29
84.2928	-0.566758	0.103325	-5.48517	4.13072e-08	6.08057e-07	BDH2
250.222	-0.565072	0.0945963	-5.9735	2.32213e-09	4.42606e-08	JAGN1
237.4	-0.564797	0.0906744	-6.22885	4.69884e-10	1.03891e-08	TSPAN3
285.131	-0.564706	0.12766	-4.42352	9.71051e-06	7.66784e-05	ELMO1
41.8806	-0.564651	0.169628	-3.32875	0.00087237	0.00356132	ZNF660
62.7833	-0.564556	0.128571	-4.39101	1.12824e-05	8.69787e-05	ANKMY2
22.9429	-0.564286	0.220043	-2.56444	0.0103343	0.0285445	RP11-268J15.5
358.872	-0.563783	0.101109	-5.57599	2.46127e-08	3.82745e-07	REST
453.599	-0.563526	0.0631507	-8.9235	4.51759e-19	6.40282e-17	TAF7
397.946	-0.562963	0.0717466	-7.84655	4.27633e-15	2.93632e-13	ZCRB1
845.638	-0.562897	0.110198	-5.10806	3.2549e-07	3.7639e-06	VDAC2
88.6374	-0.562225	0.192958	-2.91372	0.00357148	0.0116571	CLDN15
59.3664	-0.562076	0.132594	-4.23907	2.24451e-05	0.000157643	RP13-942N8.1
54.1777	-0.561998	0.189993	-2.958	0.00309642	0.0103105	MLLT11
91.5929	-0.561456	0.124161	-4.52201	6.12543e-06	5.07241e-05	CEP68
91.0098	-0.561158	0.131841	-4.25631	2.07828e-05	0.000147373	HDHD2
99.6553	-0.560605	0.128425	-4.36523	1.26989e-05	9.62869e-05	IFT74
62.7737	-0.560475	0.154548	-3.62656	0.000287226	0.00139145	IGSF8
18.839	-0.560371	0.206421	-2.7147	0.00663363	0.0196713	VWA5A
143.185	-0.558038	0.143002	-3.9023	9.52818e-05	0.000544643	ZCCHC7
59.9583	-0.557359	0.109038	-5.11159	3.19461e-07	3.70582e-06	HACL1
26430.8	-0.556897	0.086387	-6.44653	1.14438e-10	3.03385e-09	RPL7A
718.227	-0.556373	0.0854723	-6.50939	7.54549e-11	2.05964e-09	ESD
35.4914	-0.556224	0.176332	-3.15442	0.00160818	0.00593333	GRIK5
47.1786	-0.555921	0.225255	-2.46797	0.0135883	0.0356278	NR1H3
44.7722	-0.555539	0.171216	-3.24467	0.00117586	0.00458737	DUSP14
169.221	-0.554985	0.088156	-6.29549	3.06426e-10	7.19223e-09	RALA
46.8645	-0.554952	0.141584	-3.91959	8.86988e-05	0.000510751	DNMT3B
86.2789	-0.554441	0.203328	-2.72683	0.00639459	0.0191008	ZNF667-AS1
86.4866	-0.55427	0.112733	-4.91664	8.80405e-07	9.15604e-06	BOD1
38610.7	-0.553577	0.0913685	-6.05873	1.37201e-09	2.74279e-08	RPS23
22070	-0.553321	0.0896402	-6.17269	6.71386e-10	1.43841e-08	RPL29
103.429	-0.553252	0.186381	-2.96839	0.00299365	0.0100196	TRAF5
429.34	-0.552745	0.141897	-3.89539	9.80409e-05	0.000558682	TM7SF3
25.467	-0.55238	0.158268	-3.49015	0.000482741	0.0021519	NUDT17
59.2363	-0.551265	0.140295	-3.92932	8.51849e-05	0.000493564	ZNF669
35.9636	-0.550441	0.138633	-3.9705	7.17217e-05	0.000426013	ANKRD46
184.063	-0.550288	0.121978	-4.51138	6.44059e-06	5.31746e-05	ATP2C1
313.077	-0.549774	0.150732	-3.64737	0.00026494	0.00130174	APPL1
175.028	-0.549499	0.0841962	-6.52641	6.73638e-11	1.86177e-09	LCMT1
32.5338	-0.549099	0.168755	-3.25381	0.00113866	0.00446697	ZSCAN30
99.137	-0.548986	0.122709	-4.47388	7.68134e-06	6.21649e-05	ZNF33B
256.856	-0.548929	0.16653	-3.29627	0.000979769	0.00392298	CDCA7
221.786	-0.548806	0.165916	-3.30773	0.000940565	0.00379349	KIF2A
15.8804	-0.548189	0.219219	-2.50064	0.0123968	0.0330473	METTL21B
22841.3	-0.547878	0.115427	-4.74654	2.06922e-06	1.95515e-05	RPS27
60.8529	-0.546844	0.127335	-4.29452	1.75075e-05	0.000127406	LZTFL1
44.7756	-0.546329	0.152695	-3.57792	0.000346343	0.00163137	ACP6
155.53	-0.546291	0.0990108	-5.51749	3.43879e-08	5.16945e-07	PRKRA
32.545	-0.545836	0.219127	-2.49096	0.0127399	0.0337873	FTCDNL1
15553.6	-0.545834	0.0956726	-5.70523	1.16186e-08	1.90852e-07	RPLP0
26.9764	-0.545498	0.229112	-2.38092	0.0172695	0.0434884	SPATA6
42.4151	-0.545302	0.140989	-3.86769	0.000109872	0.000615315	USP13
121.145	-0.545104	0.140394	-3.88267	0.000103315	0.000583623	HAUS4
865.611	-0.544803	0.14583	-3.73587	0.000187066	0.000970441	IGFBP7
53.9589	-0.544682	0.145092	-3.75406	0.000173994	0.000912592	RRAGB
251.48	-0.544395	0.0786528	-6.9215	4.46883e-12	1.61447e-10	ZNHIT3
20.5045	-0.543645	0.162609	-3.34326	0.000827996	0.00341075	ZNF816-ZNF321P
258.702	-0.542923	0.0646275	-8.4008	4.43455e-17	4.15458e-15	TCEAL8
92.2594	-0.542188	0.19547	-2.77376	0.00554117	0.0168893	ADAM28
58.3857	-0.541858	0.204422	-2.65069	0.00803281	0.0230786	CTC-524C5.2
26.3221	-0.541463	0.148818	-3.63843	0.000274302	0.0013394	ZNF260
22762.6	-0.541424	0.08648	-6.26069	3.83277e-10	8.64719e-09	RPL30
143.123	-0.541315	0.12622	-4.28865	1.79759e-05	0.00013014	THG1L
27.2365	-0.541024	0.141338	-3.82788	0.000129249	0.000709249	DZIP3
39.3244	-0.540995	0.135972	-3.97873	6.92834e-05	0.000413345	C14orf93
60.0031	-0.539674	0.116741	-4.62285	3.78503e-06	3.37176e-05	WDSUB1
78.9219	-0.539674	0.1656	-3.25889	0.00111847	0.00440182	MYEF2
220.382	-0.539011	0.104684	-5.14891	2.61999e-07	3.12449e-06	SPG20
194.68	-0.538273	0.187267	-2.87436	0.0040485	0.012969	CASP6
119.884	-0.537896	0.173796	-3.09499	0.00196822	0.0070485	CYFIP2
374.374	-0.537875	0.111573	-4.82083	1.4296e-06	1.41488e-05	TCEAL4
325.927	-0.537731	0.0853813	-6.29799	3.01523e-10	7.10732e-09	MMADHC
183.053	-0.537593	0.191612	-2.80563	0.00502188	0.0155902	SPTBN1
20.237	-0.536977	0.21587	-2.48751	0.0128642	0.0340549	UBTD2
79.2249	-0.536969	0.125351	-4.28371	1.83802e-05	0.000132632	SMARCAL1
47.5714	-0.536516	0.176854	-3.03367	0.00241596	0.00837517	CTD-2186M15.3
1001.82	-0.536024	0.112892	-4.74811	2.0533e-06	1.94509e-05	CCT8
68.5415	-0.535869	0.139225	-3.84893	0.000118636	0.000658725	HNRNPA1L2
21.7098	-0.535737	0.195548	-2.73967	0.00615008	0.0184818	ANKRD13B
458.892	-0.53552	0.108281	-4.94565	7.58917e-07	7.99032e-06	TMEM173
104.644	-0.534637	0.121341	-4.40608	1.05259e-05	8.1948e-05	LIAS
21.1793	-0.534623	0.16836	-3.17549	0.00149586	0.00558951	GS1-124K5.4
72.3777	-0.534292	0.172343	-3.10017	0.00193413	0.00694438	LRRC37B
199.969	-0.534043	0.103166	-5.17655	2.26024e-07	2.7549e-06	MAP7D3
24.4639	-0.533124	0.153052	-3.48329	0.000495287	0.00219631	STAMBPL1
45.0178	-0.533116	0.163934	-3.25202	0.00114588	0.0044889	GIPC1
166.325	-0.532608	0.130501	-4.08125	4.47948e-05	0.000284765	BCR
32.995	-0.532538	0.1261	-4.22315	2.40911e-05	0.000168242	ZNF354A
123.023	-0.531788	0.130152	-4.0859	4.39057e-05	0.000280492	CDKN2AIPNL
2747.59	-0.530507	0.0867187	-6.11756	9.50211e-10	1.97084e-08	ANP32B
3715.32	-0.529886	0.133024	-3.98339	6.79393e-05	0.000407083	ZFP36L2
22.8767	-0.529551	0.161758	-3.27372	0.00106142	0.00421091	RP11-61K9.3
60.1585	-0.528693	0.163287	-3.23781	0.00120451	0.00469199	CBX2
247.849	-0.528478	0.172865	-3.05717	0.00223439	0.00786413	CD38
64.3268	-0.528244	0.122775	-4.30255	1.68846e-05	0.000123771	RFTN1
75.1903	-0.527877	0.138113	-3.82206	0.00013234	0.000723191	NLE1
57.9552	-0.52745	0.108625	-4.85572	1.19952e-06	1.21102e-05	IMPA1
44.7356	-0.526435	0.217445	-2.421	0.0154778	0.0397368	MIR155HG
133.747	-0.525063	0.113675	-4.61899	3.85617e-06	3.42685e-05	MAPKAPK5-AS1
128.77	-0.524267	0.105075	-4.98947	6.05438e-07	6.51716e-06	ZNF32
80.5851	-0.523948	0.168975	-3.10074	0.00193037	0.00693314	SLC37A1
45.2542	-0.522633	0.206614	-2.52952	0.011422	0.0309562	FAM50B
72.3959	-0.522228	0.191201	-2.73131	0.00630835	0.0188636	EXD3
18195.6	-0.522092	0.0793788	-6.57723	4.79296e-11	1.36211e-09	RPL35A
161.37	-0.522049	0.131372	-3.97383	7.07248e-05	0.000421035	RABGAP1
122.903	-0.521816	0.141244	-3.69442	0.000220388	0.00111659	RP11-182L21.6
31763.1	-0.521645	0.0824087	-6.32997	2.45202e-10	5.94455e-09	RPS14
104.865	-0.521188	0.117463	-4.43704	9.12039e-06	7.24785e-05	PITPNA-AS1
174.2	-0.521108	0.132482	-3.93341	8.3749e-05	0.000486008	C7orf55
99.1054	-0.52027	0.137205	-3.79193	0.000149481	0.000801803	TMEM65
22.6655	-0.520072	0.194122	-2.6791	0.00738213	0.0214762	C11orf84
62.6671	-0.519442	0.093262	-5.5697	2.55177e-08	3.95095e-07	SERGEF
204.749	-0.518917	0.137978	-3.76088	0.000169317	0.000891333	CKAP2
45.6308	-0.518531	0.204753	-2.53247	0.0113264	0.0307724	CABLES1
100.837	-0.517925	0.122071	-4.24282	2.20728e-05	0.000155522	GTPBP8
322.157	-0.517915	0.108882	-4.75667	1.96816e-06	1.87569e-05	CRBN
80.5143	-0.517865	0.149879	-3.45522	0.000549846	0.00240354	NAT14
165.413	-0.517503	0.11421	-4.53114	5.86667e-06	4.8764e-05	EIF2D
28.266	-0.515689	0.187389	-2.75196	0.00592395	0.0178737	AGAP2
14621.9	-0.515461	0.0715329	-7.20594	5.76458e-13	2.47006e-11	RPS25
22.6112	-0.515055	0.170587	-3.01931	0.00253352	0.0087171	LRRC27
11740.4	-0.514432	0.0724078	-7.10465	1.20627e-12	4.86692e-11	RPL24
78.2683	-0.514239	0.169598	-3.0321	0.00242857	0.0084085	KIFAP3
17.4131	-0.51383	0.183126	-2.80588	0.00501798	0.0155825	ZNF154
17.8984	-0.513821	0.160219	-3.20699	0.00134133	0.00511748	PORCN
110.247	-0.512861	0.125027	-4.10199	4.09603e-05	0.00026527	ZSCAN18
48.3922	-0.512263	0.162403	-3.15426	0.00160906	0.00593333	YPEL1
243.5	-0.511576	0.123143	-4.15432	3.26255e-05	0.000218062	AKR1B1
1210.32	-0.511192	0.0673663	-7.58824	3.24284e-14	1.86717e-12	EIF3M
605.376	-0.511119	0.0834214	-6.12695	8.95801e-10	1.87914e-08	UQCRC2
56.1978	-0.510491	0.143204	-3.56477	0.00036417	0.00170445	CNBD2
2482.04	-0.509969	0.116298	-4.38501	1.1598e-05	8.87308e-05	H2AFY
87.03	-0.509949	0.0915894	-5.56778	2.58011e-08	3.98925e-07	ADCK2
32440.7	-0.509746	0.0753856	-6.76185	1.36238e-11	4.41675e-10	RPL32
77.4978	-0.509482	0.1252	-4.06936	4.71424e-05	0.000296957	ZNF43
56.3246	-0.509394	0.103707	-4.91187	9.02127e-07	9.34678e-06	ZNF138
17996.4	-0.509163	0.0781897	-6.5119	7.42068e-11	2.03059e-09	RPS13
49.2965	-0.508721	0.181412	-2.80423	0.00504365	0.0156491	CASP7
230.57	-0.508538	0.152093	-3.34361	0.000826968	0.00340983	CDCA7L
76.277	-0.508335	0.144657	-3.51406	0.000441309	0.00200309	PRELID2
103.232	-0.508245	0.144568	-3.5156	0.000438755	0.00199442	PDCL
159.866	-0.507608	0.197204	-2.57403	0.0100522	0.0278585	REC8
51.9505	-0.507487	0.131054	-3.87235	0.000107793	0.000605207	SETMAR
28.0097	-0.507384	0.129175	-3.92788	8.56963e-05	0.000495747	DTNB
78.2618	-0.506699	0.0933729	-5.42661	5.74341e-08	8.18214e-07	TMEM42
401.357	-0.505873	0.0837426	-6.04081	1.53341e-09	3.03714e-08	GRHPR
575.561	-0.505651	0.131966	-3.83167	0.000127277	0.000700719	SPINT2
118.43	-0.505605	0.127507	-3.9653	7.33043e-05	0.000433589	POLR1E
17.9886	-0.505478	0.180478	-2.80077	0.00509807	0.015784	GDAP1
33.8609	-0.5054	0.119823	-4.21787	2.46619e-05	0.000171578	DUS4L
63.2605	-0.505012	0.15316	-3.29728	0.000976258	0.00391317	ZNF677
28.326	-0.504928	0.139247	-3.62614	0.000287694	0.00139286	ZNF184
56.2964	-0.504786	0.195165	-2.58646	0.00969687	0.027009	SPAG16
33.0302	-0.504352	0.147075	-3.42921	0.000605344	0.00261921	TAF9B
27141.7	-0.504042	0.081334	-6.19719	5.748e-10	1.25087e-08	RPL19
24.3306	-0.503806	0.201035	-2.50606	0.0122086	0.0326471	CENPBD1
139.087	-0.503296	0.146976	-3.42433	0.000616308	0.00265729	C10orf11
51.6731	-0.502994	0.179051	-2.80922	0.00496621	0.0154521	CCL28
137.1	-0.502911	0.0835321	-6.02056	1.7381e-09	3.39466e-08	ARL14EP
121.068	-0.502682	0.0873125	-5.75727	8.54827e-09	1.4606e-07	PRPSAP1
24.2664	-0.502404	0.179324	-2.80165	0.00508424	0.0157529	MCM3AP-AS1
262.619	-0.50167	0.0876203	-5.7255	1.03129e-08	1.71959e-07	TIMM9
90.2662	-0.501457	0.127937	-3.91957	8.87057e-05	0.000510751	COQ5
936.36	-0.500619	0.0831989	-6.01713	1.77538e-09	3.44331e-08	UFC1
108.934	-0.500217	0.133436	-3.74875	0.000177718	0.000927605	MOAP1
382.351	-0.500132	0.0953797	-5.24359	1.57479e-07	1.99419e-06	TPRKB
36.6302	-0.499145	0.135957	-3.67134	0.000241285	0.00120697	INTS6-AS1
120.694	-0.498906	0.123362	-4.04425	5.24904e-05	0.000325452	COX11
330.008	-0.49869	0.0947291	-5.26438	1.40662e-07	1.79979e-06	GALNT1
14.8417	-0.498608	0.204948	-2.43285	0.0149806	0.0387212	THAP8
477.706	-0.497034	0.0775076	-6.41271	1.42953e-10	3.70972e-09	VPS51
1750.4	-0.496822	0.0768773	-6.46253	1.02964e-10	2.74282e-09	EIF3H
663.38	-0.496711	0.0996594	-4.98408	6.22574e-07	6.68209e-06	AKR1A1
49.2916	-0.49647	0.211046	-2.35243	0.0186514	0.0463246	HIBADH
67.4147	-0.496226	0.158095	-3.13878	0.00169654	0.00620625	NME7
57.8574	-0.496178	0.139637	-3.55335	0.000380359	0.00177122	TMEM44
376.232	-0.495931	0.132115	-3.75378	0.000174188	0.00091306	CHST12
262.207	-0.495259	0.0921201	-5.37623	7.60633e-08	1.04328e-06	DHPS
91.1513	-0.494883	0.146714	-3.37312	0.000743228	0.00311581	DIMT1
107.749	-0.493761	0.0892477	-5.53248	3.1574e-08	4.78807e-07	CCDC28A
71.2309	-0.493709	0.173023	-2.85344	0.00432491	0.0136997	GNG7
119.745	-0.493522	0.14394	-3.42866	0.000606566	0.00262347	HIBCH
9784.21	-0.493514	0.0836194	-5.90191	3.59318e-09	6.58749e-08	RPL4
43.7965	-0.493467	0.150679	-3.27495	0.0010568	0.00419646	TIGD5
18972.7	-0.493335	0.0947068	-5.20908	1.8978e-07	2.33893e-06	RPS9
36.2419	-0.493304	0.188298	-2.6198	0.00879822	0.0249076	PIGZ
2062.43	-0.493119	0.0980135	-5.03113	4.87586e-07	5.39566e-06	GLTSCR2
50.4571	-0.492842	0.149197	-3.30331	0.000955519	0.00384398	ZNF708
66.645	-0.492586	0.1825	-2.6991	0.00695277	0.020464	TRIM73
386.015	-0.492385	0.11026	-4.46568	7.9814e-06	6.43108e-05	ZNF428
99.7614	-0.492383	0.120581	-4.0834	4.43808e-05	0.000282621	SCRN2
28.5822	-0.49189	0.174619	-2.81693	0.00484849	0.0151586	TCEB3-AS1
18376.8	-0.491792	0.0816107	-6.02607	1.6799e-09	3.29864e-08	RPS7
93.7981	-0.491751	0.146148	-3.36475	0.000766138	0.00319128	PRR5
308.774	-0.491451	0.0715124	-6.87225	6.31981e-12	2.19014e-10	LINC01420
55.3652	-0.491351	0.155419	-3.16147	0.00156977	0.00582148	ZDHHC9
19055	-0.491195	0.080973	-6.06616	1.31001e-09	2.63312e-08	RPL9
32.4775	-0.491081	0.119351	-4.11459	3.87871e-05	0.00025335	ZNF775
36.1489	-0.490871	0.1325	-3.70469	0.000211652	0.00107826	COPG2
219.111	-0.490009	0.136528	-3.58907	0.000331866	0.00157661	ACADM
126.113	-0.489873	0.111996	-4.37403	1.21972e-05	9.28013e-05	SPATS2
105.136	-0.489856	0.16905	-2.8977	0.00375906	0.0121902	MAST4
36.294	-0.48945	0.186296	-2.62727	0.00860719	0.0244357	RP11-115C21.2
158.534	-0.48907	0.127314	-3.84146	0.000122305	0.000678073	USP11
17.3935	-0.48898	0.208866	-2.34112	0.0192259	0.0475273	ZNF691
412.87	-0.488736	0.0823018	-5.93834	2.87921e-09	5.35854e-08	NDUFS4
98.4316	-0.488675	0.134029	-3.64603	0.000266324	0.00130539	RP11-352M15.2
66.4906	-0.488406	0.178697	-2.73314	0.00627327	0.0187878	BIVM
16792.5	-0.488163	0.0906663	-5.38417	7.27789e-08	1.00571e-06	RPL14
103.969	-0.487658	0.109111	-4.46937	7.84502e-06	6.33823e-05	TMEM106B
61.9553	-0.487541	0.102437	-4.75942	1.94153e-06	1.85511e-05	PDK2
36.4649	-0.487342	0.127996	-3.80749	0.000140385	0.000762834	C16orf86
399.586	-0.486938	0.0917154	-5.30923	1.1009e-07	1.45754e-06	ATXN10
40.6233	-0.486911	0.201977	-2.41072	0.0159209	0.0406667	SYCE1L
242.474	-0.486435	0.13341	-3.64618	0.00026617	0.00130539	S1PR4
651.173	-0.486031	0.145358	-3.34368	0.000826758	0.00340983	SMDT1
27.3652	-0.485767	0.1811	-2.68231	0.00731156	0.0213045	HIST1H2AE
86.6752	-0.485725	0.177747	-2.73267	0.00628234	0.0188062	MAGEF1
78.5276	-0.485259	0.144826	-3.35063	0.000806287	0.0033334	KIZ
114.817	-0.48463	0.130256	-3.72061	0.000198746	0.0010205	TCEAL3
109.462	-0.484011	0.102123	-4.73951	2.14234e-06	2.01562e-05	MCCC1
70.1272	-0.483672	0.104921	-4.60988	4.02902e-06	3.54653e-05	C9orf85
19131.8	-0.483633	0.102715	-4.70848	2.49576e-06	2.29922e-05	RPL13A
39.6745	-0.483277	0.187444	-2.57824	0.00993049	0.0275625	TIPARP-AS1
539.28	-0.482902	0.0924004	-5.22618	1.73044e-07	2.15914e-06	FXR1
336.499	-0.482723	0.132794	-3.63514	0.00027783	0.00135483	STAT5A
404.247	-0.481592	0.158454	-3.03931	0.0023712	0.00824821	ITGA4
55.7219	-0.481566	0.163123	-2.95217	0.0031555	0.0104788	ME3
74.3851	-0.481544	0.154101	-3.12485	0.00177893	0.00646273	SPIN2B
76.8215	-0.481493	0.0960583	-5.01251	5.37249e-07	5.86307e-06	DUSP11
199.755	-0.481381	0.151358	-3.18041	0.00147068	0.00552066	CDK2AP1
40.5112	-0.480645	0.105643	-4.5497	5.37212e-06	4.53004e-05	KRBOX4
73.4314	-0.480522	0.121454	-3.95642	7.60825e-05	0.000447151	ZEB1
30.3848	-0.479924	0.172007	-2.79015	0.00526838	0.0161873	HHLA3
137.512	-0.479882	0.114544	-4.18949	2.79583e-05	0.000191262	TGFBRAP1
15.9402	-0.479688	0.202655	-2.36702	0.017932	0.0449724	MAP10
62.7695	-0.479565	0.177376	-2.70366	0.006858	0.0202552	GCNT1
91.8273	-0.479108	0.10239	-4.67926	2.87912e-06	2.62057e-05	TMEM69
37.6929	-0.479024	0.140529	-3.40873	0.000652653	0.0027879	NEIL2
124.136	-0.478839	0.0981287	-4.87971	1.06243e-06	1.08451e-05	NFU1
122.317	-0.478685	0.169669	-2.82128	0.00478319	0.0149924	CNST
53.1479	-0.478606	0.13403	-3.57089	0.000355775	0.0016701	GEMIN8
29.4185	-0.478344	0.168853	-2.83291	0.00461266	0.0145155	ZSCAN26
190.764	-0.47822	0.0872875	-5.47868	4.2851e-08	6.2744e-07	CCDC90B
75.6788	-0.478017	0.163044	-2.93182	0.00336983	0.0110754	MSANTD3
87.1394	-0.477905	0.117352	-4.07239	4.65329e-05	0.000293676	PGAP2
25.8201	-0.477742	0.195989	-2.4376	0.0147853	0.0383148	FZD6
53.0764	-0.477163	0.187519	-2.54461	0.0109399	0.0299062	CYB561
74.7815	-0.477091	0.158497	-3.0101	0.00261163	0.00893303	FAHD2B
19177.9	-0.475632	0.080305	-5.92281	3.16479e-09	5.84087e-08	RPL18
67.4129	-0.475451	0.152647	-3.11471	0.00184127	0.00666291	NFATC2
117.512	-0.473413	0.135801	-3.48609	0.000490144	0.00217661	ABI2
363.179	-0.473052	0.142899	-3.31038	0.00093168	0.00376452	CTNNBL1
281.642	-0.473002	0.0989271	-4.78132	1.74148e-06	1.68426e-05	UBE2E1
159.208	-0.472958	0.0794579	-5.95231	2.64391e-09	4.97928e-08	SMIM20
545.694	-0.472838	0.145471	-3.2504	0.00115245	0.00451303	LIMS1
43.1697	-0.472481	0.118708	-3.98021	6.8855e-05	0.000411678	BTBD3
266.247	-0.47233	0.0630446	-7.49199	6.78392e-14	3.62301e-12	C12orf10
14.8827	-0.471919	0.160844	-2.93401	0.00334616	0.0110244	RAB39B
82.0321	-0.471508	0.135016	-3.49223	0.000479013	0.00213786	OBFC1
58.1867	-0.471377	0.115304	-4.08814	4.3484e-05	0.000278632	LINC00662
24.6135	-0.471127	0.200942	-2.34459	0.019048	0.0471508	ZNF420
1290.35	-0.470987	0.0652972	-7.21297	5.47427e-13	2.36399e-11	UXT
18.9942	-0.469822	0.179889	-2.61172	0.00900868	0.0254059	UBA6-AS1
48.2752	-0.46976	0.186237	-2.52237	0.0116566	0.0314302	SCARF1
94.1015	-0.469557	0.102534	-4.57953	4.6603e-06	4.01556e-05	NFKBIL1
39.7314	-0.469107	0.15484	-3.02962	0.0024486	0.00845914	ZNF567
211.46	-0.468618	0.124673	-3.75877	0.000170748	0.000898013	CHST11
66.024	-0.467798	0.142646	-3.27944	0.00104014	0.0041407	NIFK-AS1
741.024	-0.467559	0.091239	-5.12455	2.98245e-07	3.49474e-06	SRP72
61.3334	-0.467534	0.144315	-3.23968	0.00119665	0.00466631	C21orf91
60.6824	-0.46742	0.173233	-2.69822	0.00697121	0.0205005	RP11-706O15.1
33.5281	-0.467067	0.165499	-2.82218	0.00476983	0.0149547	CRISPLD1
230.494	-0.466423	0.0856994	-5.44254	5.25251e-08	7.5411e-07	MRPL9
125.332	-0.46533	0.1181	-3.94014	8.14331e-05	0.000474096	BCAT1
190.22	-0.464497	0.11166	-4.15992	3.18366e-05	0.000213823	KLHDC2
52.1574	-0.464306	0.119232	-3.89414	9.85457e-05	0.000560691	C20orf96
16.1412	-0.464124	0.167002	-2.77915	0.00545015	0.0166671	CTD-2270L9.4
146.84	-0.46405	0.163887	-2.83152	0.00463277	0.0145705	YRDC
190.577	-0.463847	0.0749361	-6.18991	6.01989e-10	1.2998e-08	CSNK2A2
15.6166	-0.463717	0.166698	-2.78177	0.00540626	0.0165486	TRIM68
58.6091	-0.463708	0.135452	-3.42341	0.000618406	0.00266426	ZNF134
27.5926	-0.463553	0.178084	-2.603	0.00924107	0.025994	ZNF74
342.666	-0.463524	0.0998675	-4.64139	3.4608e-06	3.10293e-05	CEP57
46778.6	-0.463344	0.0839288	-5.52069	3.37678e-08	5.08587e-07	RPL13
93.3795	-0.463173	0.0989859	-4.67919	2.88014e-06	2.62057e-05	SPIN1
51216.8	-0.463114	0.101159	-4.57809	4.69241e-06	4.03608e-05	RPS12
69.5451	-0.463024	0.141428	-3.27393	0.00106064	0.00421017	ZNF92
95.0974	-0.462876	0.101553	-4.55798	5.1648e-06	4.38195e-05	TGIF2
38.6616	-0.462486	0.116226	-3.97919	6.91495e-05	0.000412992	RP11-147L13.11
157.742	-0.462093	0.0966488	-4.78115	1.74292e-06	1.68426e-05	CCDC53
459.469	-0.461878	0.122751	-3.76272	0.000168075	0.000886486	CCND2
406.588	-0.461638	0.120477	-3.83174	0.00012724	0.000700719	CPNE1
1191.37	-0.461462	0.0801435	-5.75795	8.51419e-09	1.4603e-07	SSR2
22.8041	-0.460636	0.178032	-2.58738	0.00967093	0.026956	C7orf31
21.4426	-0.460516	0.181029	-2.54389	0.0109626	0.0299461	ZIK1
759.891	-0.460465	0.0739027	-6.23069	4.64386e-10	1.02882e-08	COX7A2L
30.722	-0.460422	0.178784	-2.5753	0.0100152	0.0277838	BACE1
130.916	-0.46011	0.105859	-4.34644	1.38364e-05	0.000103896	DNMT3A
517.662	-0.459799	0.0755862	-6.08311	1.17875e-09	2.40869e-08	NDUFB5
148.621	-0.459557	0.0949771	-4.83861	1.30751e-06	1.31167e-05	UBL7
126.593	-0.458956	0.124158	-3.69655	0.000218553	0.00110932	SCOC
15.3037	-0.458657	0.157641	-2.90951	0.00361997	0.011798	USP27X
46.3197	-0.458594	0.116291	-3.9435	8.03006e-05	0.000469594	THTPA
200.31	-0.458373	0.100865	-4.54443	5.50829e-06	4.62722e-05	RBM22
409.445	-0.458097	0.0838964	-5.46027	4.754e-08	6.89704e-07	TMED3
92.0471	-0.45807	0.123318	-3.71454	0.000203576	0.00104095	IMMP2L
39.7462	-0.457903	0.163092	-2.80763	0.00499076	0.015511	RP11-110G21.1
158.248	-0.45705	0.107778	-4.24066	2.22862e-05	0.000156826	PFKP
196.978	-0.45697	0.0968604	-4.71782	2.38391e-06	2.21463e-05	BLMH
440.56	-0.456229	0.0859409	-5.30863	1.10449e-07	1.46055e-06	KDELR1
23.3395	-0.456151	0.161382	-2.82653	0.0047055	0.014774	IFT81
118.346	-0.456007	0.142585	-3.19814	0.00138318	0.00526009	GNA12
609.431	-0.455786	0.10798	-4.22104	2.43183e-05	0.000169721	RNASEH2B
289.97	-0.455761	0.0838934	-5.43262	5.55332e-08	7.94733e-07	PFDN4
226.026	-0.455529	0.0746861	-6.09925	1.06566e-09	2.18974e-08	FNTA
189.921	-0.455205	0.106503	-4.2741	1.91913e-05	0.000137676	METTL23
578.33	-0.454857	0.104408	-4.35652	1.32148e-05	9.97195e-05	TXNL1
23.0979	-0.454793	0.172113	-2.64241	0.00823184	0.0235637	RHOBTB1
70.6993	-0.454211	0.0895485	-5.07224	3.93165e-07	4.45332e-06	ZNF195
481.191	-0.453819	0.143736	-3.15731	0.00159229	0.00589294	C19orf48
1083.94	-0.453226	0.113823	-3.98185	6.83798e-05	0.000409501	RAC2
31494.4	-0.453154	0.0770498	-5.88132	4.07019e-09	7.37267e-08	RPS24
25.7399	-0.452989	0.132164	-3.42747	0.000609225	0.00263188	C8orf58
21927.3	-0.452016	0.102687	-4.40187	1.07321e-05	8.32586e-05	RPL37
369.974	-0.452009	0.0760858	-5.94078	2.8367e-09	5.28833e-08	PDCD2
822.636	-0.451999	0.0717848	-6.29658	3.04279e-10	7.15702e-09	OSTC
19.6681	-0.45179	0.136037	-3.32107	0.000896724	0.00364727	ZNF329
203.694	-0.45145	0.124424	-3.6283	0.000285288	0.00138555	TSPYL1
23.3355	-0.451148	0.127589	-3.53595	0.000406307	0.00186999	ZNF671
2144.59	-0.450756	0.080033	-5.63212	1.78008e-08	2.84786e-07	SUMO2
27369.5	-0.450597	0.0803996	-5.60447	2.0889e-08	3.28958e-07	RPL11
46.1545	-0.449688	0.123936	-3.6284	0.000285182	0.00138555	AP4S1
14.5401	-0.449316	0.181264	-2.47879	0.0131828	0.034757	ZNF543
370.918	-0.448632	0.160749	-2.79089	0.00525631	0.0161592	IFI16
57.5012	-0.448148	0.131674	-3.40345	0.000665394	0.00283356	FBXO4
420.285	-0.447987	0.0800177	-5.5986	2.16089e-08	3.38846e-07	PLIN3
64.9124	-0.447611	0.126432	-3.54034	0.000399618	0.00184844	LRRC23
152.836	-0.447308	0.0842726	-5.30787	1.10915e-07	1.46402e-06	XPA
80.9635	-0.447286	0.161323	-2.77261	0.00556081	0.0169327	TUSC1
149.749	-0.447257	0.0780355	-5.73145	9.95766e-09	1.67552e-07	C11orf57
61.8248	-0.446868	0.0936956	-4.76936	1.84816e-06	1.7751e-05	TRMT61B
32.1731	-0.446793	0.124812	-3.57972	0.00034396	0.00162222	SOCS6
193.393	-0.446735	0.077325	-5.77737	7.58782e-09	1.31273e-07	TERF1
196.485	-0.446733	0.0886116	-5.04147	4.6196e-07	5.15855e-06	MRPS30
1041.32	-0.446653	0.075449	-5.91993	3.22075e-09	5.93423e-08	C14orf166
436.325	-0.446561	0.130339	-3.42615	0.000612195	0.00264265	ETV6
43.4321	-0.446494	0.171952	-2.59662	0.00941447	0.026382	SPEF2
79.7765	-0.446396	0.0958236	-4.65851	3.18499e-06	2.87194e-05	ALKBH3
45.9606	-0.446309	0.183675	-2.42989	0.0151033	0.0389564	SNHG21
26057.5	-0.446233	0.0901202	-4.95153	7.36341e-07	7.79717e-06	RPL12
131.979	-0.446181	0.079239	-5.63083	1.79345e-08	2.85858e-07	ATP5SL
259.226	-0.445063	0.11028	-4.03575	5.44289e-05	0.000335215	PCBD1
12181.7	-0.444823	0.0905183	-4.91417	8.91573e-07	9.25478e-06	RPL7
120.635	-0.444753	0.109079	-4.07735	4.55515e-05	0.000289077	REXO4
63.6198	-0.443472	0.13103	-3.38451	0.00071305	0.00300984	DGKE
195.069	-0.44299	0.0969311	-4.57015	4.8737e-06	4.17341e-05	NIT2
310.337	-0.442471	0.121014	-3.65636	0.000255821	0.00126537	ETS2
27.863	-0.442195	0.124114	-3.56281	0.00036691	0.00171364	ZSCAN9
554.058	-0.441498	0.127272	-3.46893	0.000522534	0.00229778	PARP1
229.384	-0.441491	0.117343	-3.76239	0.000168297	0.000887229	RCN1
130.309	-0.440982	0.12714	-3.46846	0.00052345	0.00230089	FHIT
82.1337	-0.440139	0.112772	-3.90291	9.50446e-05	0.000543568	SYNJ2BP
21.1457	-0.44006	0.134289	-3.27695	0.00104936	0.00416989	ZNF614
170.269	-0.439966	0.105116	-4.18553	2.84497e-05	0.000194023	MAPRE2
149.209	-0.439847	0.0753035	-5.84099	5.18914e-09	9.26752e-08	DCTD
436.169	-0.438929	0.188473	-2.32887	0.0198657	0.0488801	LAT2
129.831	-0.43827	0.124685	-3.51502	0.000439724	0.00199719	NUDT2
510.65	-0.436682	0.0839785	-5.19993	1.99363e-07	2.44884e-06	PYURF
35.8395	-0.436297	0.161766	-2.69708	0.00699495	0.0205608	ZNF93
26.7795	-0.435889	0.136373	-3.1963	0.00139203	0.005274	NECAB3
17.945	-0.435643	0.171688	-2.53741	0.0111676	0.0303933	PITPNM2
59.6548	-0.435615	0.182518	-2.3867	0.0170005	0.0429687	ZNF254
1120.26	-0.435437	0.0802694	-5.42469	5.80558e-08	8.24945e-07	NSA2
344.921	-0.433789	0.0755668	-5.74048	9.44102e-09	1.6057e-07	URI1
71.9339	-0.433461	0.107053	-4.04904	5.14271e-05	0.000320116	ZNF84
24944.4	-0.433135	0.0749859	-5.77622	7.63997e-09	1.31969e-07	RPS27A
133.482	-0.432755	0.102824	-4.2087	2.56844e-05	0.000177797	PLPP5
43.1794	-0.432672	0.160029	-2.70371	0.00685711	0.0202552	DHCR7
60.0531	-0.432658	0.162292	-2.66593	0.0076776	0.0221956	RAVER2
99.0621	-0.431751	0.154177	-2.80036	0.00510462	0.0157895	CAMK1D
139.87	-0.431192	0.0849541	-5.07559	3.86303e-07	4.38909e-06	FOPNL
115.563	-0.430584	0.167629	-2.56868	0.0102087	0.0282355	PRIM1
33.0955	-0.430348	0.143594	-2.99698	0.00272669	0.00924081	FKBP7
236.31	-0.430165	0.115395	-3.72777	0.00019318	0.000997947	ZKSCAN1
359.335	-0.429835	0.0969732	-4.43251	9.31409e-06	7.39176e-05	ANXA7
101.722	-0.429546	0.0993284	-4.32451	1.52874e-05	0.000113501	IFT52
420.292	-0.429522	0.088776	-4.83827	1.30972e-06	1.31269e-05	ABHD14B
194.145	-0.429265	0.123969	-3.46268	0.000534831	0.00234439	RSBN1
52.6956	-0.429241	0.143429	-2.99272	0.00276507	0.0093451	SDSL
182.847	-0.428917	0.111189	-3.85753	0.000114539	0.000637898	AK3
58.5095	-0.428088	0.169602	-2.52407	0.0116004	0.0312938	GOLPH3L
59.7543	-0.427614	0.134913	-3.16955	0.00152673	0.00569381	ZNF827
259.762	-0.42684	0.0963921	-4.42816	9.50383e-06	7.53153e-05	CNIH1
363.53	-0.426837	0.071486	-5.97091	2.35928e-09	4.48142e-08	CNOT7
42.8833	-0.426768	0.15817	-2.69815	0.00697259	0.0205005	SLC35F2
622.859	-0.426612	0.108228	-3.94179	8.08768e-05	0.000472204	PSIP1
18.7873	-0.426079	0.164824	-2.58505	0.00973653	0.027099	RP11-464F9.20
1928.78	-0.425678	0.0695107	-6.12392	9.1299e-10	1.90796e-08	PNISR
273.665	-0.425445	0.132008	-3.22287	0.00126912	0.00490049	SNRPN
51.5525	-0.425185	0.176329	-2.41131	0.0158954	0.0406391	SETD9
878.486	-0.424793	0.136469	-3.11273	0.00185364	0.0067055	CD164
103.695	-0.42459	0.128715	-3.29869	0.000971388	0.00389931	ZNF766
104.424	-0.424334	0.104103	-4.07609	4.57984e-05	0.000290144	RPUSD4
19.1196	-0.423993	0.158453	-2.67584	0.00745429	0.0216633	TRAM2-AS1
66.3037	-0.423805	0.0965653	-4.38879	1.13982e-05	8.75932e-05	INTS12
114.811	-0.423587	0.0938316	-4.51433	6.35169e-06	5.2519e-05	SGF29
50.5605	-0.422877	0.12762	-3.31358	0.000921109	0.00372999	SC5D
124.539	-0.422036	0.13711	-3.07808	0.0020834	0.00740342	LINC00998
680.808	-0.421985	0.0837744	-5.03716	4.7248e-07	5.26539e-06	HNRNPA0
92.5118	-0.421237	0.114906	-3.66594	0.00024643	0.0012244	DERA
102.156	-0.420968	0.125249	-3.36104	0.000776496	0.00322834	GSTZ1
152.258	-0.420146	0.0786651	-5.34094	9.24633e-08	1.24656e-06	KDSR
47.6251	-0.420097	0.168584	-2.49192	0.0127055	0.033739	FAR2
48.9378	-0.419766	0.132066	-3.17846	0.00148061	0.00555053	COQ10A
46.3273	-0.419275	0.134741	-3.1117	0.00186011	0.00672243	BICD1
21645.7	-0.418812	0.109999	-3.80742	0.000140422	0.000762834	RPL37A
42.1786	-0.418622	0.162986	-2.56845	0.0102155	0.0282472	ELP4
1609.88	-0.418282	0.13457	-3.10827	0.00188184	0.00678771	CIRBP
7099.25	-0.417912	0.169611	-2.46395	0.0137415	0.0359556	RPL36A
20.918	-0.417539	0.155708	-2.68155	0.00732812	0.0213468	ZNF71
130.611	-0.417366	0.102078	-4.0887	4.33797e-05	0.000278168	SNRNP48
217.106	-0.416851	0.136498	-3.05389	0.00225892	0.00792774	NAE1
662.739	-0.416592	0.120151	-3.46723	0.000525845	0.00230958	PSMB8
200.14	-0.416491	0.124709	-3.3397	0.000838698	0.00344293	IP6K2
555.984	-0.416275	0.108796	-3.82621	0.00013013	0.000712806	SRP9
21.9379	-0.415679	0.168399	-2.46842	0.013571	0.0356021	AC113189.5
967.107	-0.415678	0.0785737	-5.29029	1.22121e-07	1.58271e-06	GDI2
62.0874	-0.415663	0.17312	-2.401	0.0163502	0.0416094	NUDCD1
149.11	-0.415343	0.136198	-3.04954	0.00229193	0.00800798	ANXA4
679.85	-0.415133	0.0996262	-4.16691	3.08761e-05	0.000208131	LSM2
25440.8	-0.415117	0.0833774	-4.97877	6.39891e-07	6.84801e-06	RPS19
56.432	-0.414848	0.158791	-2.61253	0.00898736	0.0253522	ATN1
125.481	-0.414742	0.154083	-2.69168	0.00710922	0.0208247	SLC25A38
23.9329	-0.414729	0.135959	-3.05038	0.00228549	0.00799056	ZNF227
55.8951	-0.414056	0.153622	-2.69529	0.00703272	0.0206389	PTK7
41.8935	-0.413694	0.136438	-3.0321	0.00242862	0.0084085	RP11-385D13.3
91.7075	-0.413071	0.094869	-4.35413	1.33599e-05	0.000100677	CSTF2T
25423	-0.413065	0.0951511	-4.34114	1.41744e-05	0.000105877	RPL34
38.603	-0.412319	0.150845	-2.7334	0.00626845	0.018785	ZRANB3
788.373	-0.412159	0.0933848	-4.41355	1.01688e-05	7.97844e-05	UBXN1
22.9748	-0.41071	0.161634	-2.54099	0.011054	0.0301435	ZNF419
7917.63	-0.410556	0.128021	-3.20695	0.00134152	0.00511748	RPS20
112.899	-0.410196	0.110778	-3.70288	0.000213167	0.00108547	DALRD3
114.662	-0.410042	0.1748	-2.34578	0.0189871	0.0470232	CHST13
96.3659	-0.409957	0.105416	-3.88895	0.00010068	0.000570195	TMEM5
62.2063	-0.409516	0.116677	-3.50984	0.000448382	0.00202486	UFSP2
444.717	-0.409169	0.0981647	-4.16819	3.07032e-05	0.000207218	RPL7L1
72.6859	-0.409048	0.141863	-2.8834	0.00393405	0.012687	ABCC1
103.961	-0.408999	0.111888	-3.65544	0.000256742	0.00126861	TP53TG1
2878.25	-0.40802	0.122524	-3.33011	0.000868119	0.00354527	ARHGDIB
403.344	-0.40756	0.100883	-4.03993	5.34668e-05	0.000330579	UBE2E3
125.03	-0.40749	0.130292	-3.12751	0.00176291	0.00641084	AAED1
79.9107	-0.406729	0.126614	-3.21235	0.00131652	0.00504299	B3GNTL1
75.4903	-0.406472	0.120679	-3.36819	0.000756626	0.00316102	SLC9A7
127.419	-0.406191	0.0921341	-4.4087	1.03993e-05	8.11818e-05	ZNHIT6
43.9756	-0.406132	0.131475	-3.08903	0.00200809	0.00717454	DNAL4
50.5763	-0.406119	0.113184	-3.58814	0.000333048	0.00158068	KCTD18
102.74	-0.405672	0.106801	-3.79839	0.000145638	0.000783469	PGM1
106.306	-0.405296	0.126031	-3.21583	0.00130066	0.00499091	FAM219B
147.217	-0.405267	0.101854	-3.97889	6.92386e-05	0.000413301	CUTC
36.8777	-0.404734	0.136873	-2.957	0.00310648	0.0103402	CCDC92
381.868	-0.404411	0.0915358	-4.41806	9.9591e-06	7.83614e-05	DCTN2
132.339	-0.40426	0.131983	-3.06297	0.00219154	0.00773299	MAGED1
112.877	-0.404204	0.0700724	-5.76838	8.0036e-09	1.37819e-07	ACTR1B
369.019	-0.404159	0.100739	-4.01196	6.02169e-05	0.000366372	MRPL16
40.6559	-0.404112	0.120519	-3.3531	0.000799104	0.00330741	KBTBD4
375.394	-0.403733	0.0870217	-4.63946	3.49329e-06	3.12446e-05	SMARCE1
150.257	-0.40348	0.124847	-3.2318	0.00123014	0.00477331	B3GNT2
175.276	-0.403011	0.115397	-3.49238	0.00047874	0.00213751	CERS6
1800.48	-0.402956	0.0649461	-6.20448	5.48788e-10	1.19898e-08	SET
52.8001	-0.402934	0.09461	-4.25889	2.05447e-05	0.000145778	ZNF579
31.0848	-0.402537	0.160424	-2.5092	0.0121003	0.0324289	METTL18
1883.31	-0.402037	0.0930691	-4.31977	1.56191e-05	0.000115652	SLC25A5
260.058	-0.401795	0.132935	-3.02249	0.00250701	0.00863395	TRAPPC6A
104.347	-0.401403	0.162928	-2.46368	0.0137517	0.0359739	TSPAN33
24.39	-0.401062	0.151027	-2.65555	0.0079178	0.0228124	TTLL1
246.283	-0.40104	0.169207	-2.37011	0.0177826	0.0446382	CALCOCO2
106.305	-0.400841	0.106307	-3.77061	0.000162847	0.0008622	LINC00667
426.695	-0.400798	0.158406	-2.53019	0.0114	0.0309225	FNBP1
99.858	-0.400547	0.105264	-3.80516	0.000141713	0.000768338	RDH14
53.4753	-0.400482	0.103324	-3.876	0.000106189	0.000597721	VIPAS39
177.388	-0.399798	0.112101	-3.5664	0.000361917	0.00169462	ZDHHC24
31.2452	-0.399408	0.0990807	-4.03114	5.55081e-05	0.000340795	RBM45
48.4315	-0.399002	0.142671	-2.79667	0.00516322	0.0159262	TM7SF2
1439.33	-0.398052	0.0906989	-4.38872	1.14018e-05	8.75932e-05	YBX3
90.0899	-0.397964	0.0925258	-4.30111	1.69942e-05	0.000124335	ODF2
52.8149	-0.397816	0.166034	-2.39599	0.0165754	0.0420566	MUT
38.5189	-0.397393	0.165435	-2.40211	0.0163007	0.0415025	URB1-AS1
231.442	-0.397105	0.108606	-3.65639	0.000255792	0.00126537	PLAGL1
121.981	-0.396784	0.0776491	-5.10997	3.22209e-07	3.73377e-06	SLC25A26
626.885	-0.396769	0.108227	-3.66607	0.000246307	0.00122434	TTC3
46.885	-0.39642	0.169247	-2.34226	0.0191672	0.047393	CLIP2
25.5566	-0.396189	0.151078	-2.62242	0.0087308	0.0247358	LINC01473
44.3084	-0.395371	0.142048	-2.78337	0.00537982	0.0164793	ZNF574
51.9607	-0.394999	0.157438	-2.50891	0.0121105	0.0324404	APOO
61.2686	-0.394954	0.113364	-3.48395	0.000494072	0.0021918	ZNF496
45.044	-0.394737	0.115388	-3.42096	0.000624009	0.00267692	PROSER2
152.579	-0.394668	0.15102	-2.61336	0.00896573	0.0253106	PBXIP1
146.509	-0.394295	0.137552	-2.86651	0.0041502	0.0132182	TBCC
581.144	-0.394181	0.122059	-3.22944	0.00124033	0.00480656	PAIP2
339.589	-0.394075	0.102619	-3.84018	0.000122943	0.000680904	CLINT1
22.4258	-0.393899	0.157355	-2.50324	0.0123061	0.0328528	SARM1
68.3568	-0.393716	0.165777	-2.37498	0.0175501	0.0441147	C11orf54
89.7428	-0.393702	0.118805	-3.31384	0.000920225	0.00372777	FUNDC1
87.709	-0.393678	0.150886	-2.6091	0.00907814	0.0255887	AVEN
94.4372	-0.393178	0.140942	-2.78965	0.00527653	0.0161944	APOBEC3G
154.873	-0.392558	0.148851	-2.63726	0.00835777	0.0238855	CFAP97
229.56	-0.392069	0.0990691	-3.95753	7.57285e-05	0.000445308	OARD1
387.09	-0.392025	0.167561	-2.33959	0.0193047	0.0476689	TSTD1
2082.18	-0.390635	0.0930992	-4.1959	2.71791e-05	0.000186393	SLC25A3
21420.6	-0.390622	0.0893194	-4.37332	1.2237e-05	9.30402e-05	RPS15
251.052	-0.390415	0.0889276	-4.39025	1.1322e-05	8.71624e-05	RAB4A
173.975	-0.390328	0.101049	-3.86274	0.000112121	0.000626324	CHD1L
298.424	-0.38955	0.133287	-2.92264	0.00347073	0.0113484	SLU7
626.781	-0.388876	0.0869245	-4.47372	7.68716e-06	6.21665e-05	BPTF
299.1	-0.38875	0.115959	-3.35249	0.000800885	0.00331354	SMARCB1
39.7628	-0.388092	0.128786	-3.01346	0.00258283	0.00885921	SLC2A11
79.8673	-0.387108	0.129989	-2.978	0.00290139	0.00974624	ACTR6
144.058	-0.387009	0.0770935	-5.02	5.16717e-07	5.67259e-06	DMAP1
167.832	-0.386812	0.101668	-3.80466	0.000141998	0.000769126	SRSF8
298.189	-0.386589	0.0724466	-5.33619	9.49181e-08	1.27654e-06	ATXN7L3B
22.4609	-0.386308	0.153626	-2.5146	0.0119167	0.0320377	ARSK
105.914	-0.386274	0.114566	-3.37163	0.000747243	0.00312789	TTC32
33087.3	-0.386274	0.0984041	-3.92539	8.65909e-05	0.000500398	RPL41
162.638	-0.38575	0.124209	-3.10564	0.00189867	0.00683425	NTPCR
46.3109	-0.385623	0.123493	-3.12262	0.00179247	0.00650763	PCCA
307.919	-0.385176	0.109116	-3.52997	0.000415614	0.0019049	DNAJC4
38.4126	-0.384394	0.132778	-2.89501	0.00379152	0.0122743	GNPDA2
118.328	-0.384223	0.111849	-3.43518	0.000592157	0.00257211	UXS1
177.834	-0.384157	0.0644764	-5.9581	2.55184e-09	4.8141e-08	DDX50
69.893	-0.384139	0.100845	-3.80921	0.000139413	0.000759217	REPS1
97.2201	-0.383764	0.0968083	-3.96417	7.36521e-05	0.000435181	DYRK4
960.294	-0.38363	0.0841611	-4.55829	5.15729e-06	4.38195e-05	ATP5C1
111.414	-0.38306	0.09879	-3.87752	0.000105526	0.000594291	UTP14A
207.169	-0.382694	0.120276	-3.1818	0.00146361	0.00550159	CHMP5
83.6608	-0.382435	0.132332	-2.88997	0.00385276	0.0124612	SRBD1
388.342	-0.382295	0.109568	-3.48913	0.000484593	0.00215928	NMI
160.943	-0.382098	0.152278	-2.50921	0.0121003	0.0324289	WRNIP1
93.6245	-0.381633	0.100292	-3.80523	0.000141672	0.000768338	METTL10
82.5299	-0.381107	0.116065	-3.28358	0.00102497	0.00408619	AKAP7
31.0994	-0.381106	0.141857	-2.68654	0.00721956	0.021092	UGDH
68.4174	-0.38109	0.110927	-3.4355	0.000591467	0.00257124	KTI12
101.411	-0.381069	0.150616	-2.53007	0.011404	0.0309225	CDIP1
136.226	-0.380832	0.10845	-3.5116	0.000445411	0.00201556	MED30
122.655	-0.380575	0.148466	-2.56338	0.0103657	0.0286072	SWAP70
146.985	-0.37989	0.107755	-3.52551	0.000422674	0.00193245	FAHD2A
385.048	-0.379555	0.102694	-3.69597	0.000219046	0.00111112	GGCT
2387.73	-0.379103	0.113645	-3.33585	0.00085038	0.00348571	NAP1L1
30.2527	-0.379009	0.144879	-2.61603	0.00889593	0.0251456	RNF144A
210.526	-0.378963	0.0937462	-4.04244	5.28978e-05	0.000327427	SMIM19
91.2968	-0.37836	0.0754804	-5.0127	5.36729e-07	5.86307e-06	SCAMP1
61.3091	-0.378285	0.158062	-2.39327	0.0166988	0.0423151	RAB3IP
68.2716	-0.378138	0.0998772	-3.78603	0.000153073	0.000818288	ABHD10
69.2323	-0.377826	0.118406	-3.19093	0.00141817	0.00535997	ZFP14
255.211	-0.377736	0.142587	-2.64917	0.008069	0.0231575	NT5C3A
261.261	-0.377589	0.158521	-2.38196	0.0172209	0.043381	HADH
128.231	-0.377178	0.0778349	-4.84588	1.26054e-06	1.268e-05	ALDH9A1
130.827	-0.377167	0.143059	-2.63644	0.00837805	0.0239265	MAP4K2
59.6513	-0.377072	0.0893655	-4.21944	2.44913e-05	0.000170499	LRRC28
173.403	-0.376874	0.085907	-4.387	1.14926e-05	8.81072e-05	TARS
225.192	-0.376819	0.0960264	-3.92412	8.70489e-05	0.000502514	MRPS35
1531.9	-0.3767	0.0924068	-4.07654	4.57106e-05	0.00028992	COMMD6
108.017	-0.376528	0.113535	-3.3164	0.000911844	0.00369882	RP11-1094M14.11
42.1058	-0.37606	0.1502	-2.50372	0.0122895	0.0328325	VSIG10
19.2719	-0.375873	0.155192	-2.42199	0.0154358	0.0396567	INVS
125.234	-0.375846	0.112506	-3.34067	0.000835752	0.00343386	STARD3NL
50.6843	-0.375254	0.107929	-3.47686	0.000507315	0.00223976	TRPT1
1084.58	-0.374983	0.0959175	-3.90943	9.25144e-05	0.000530746	PHB2
247.961	-0.374871	0.0711302	-5.27021	1.36267e-07	1.74558e-06	SMIM10L1
218.732	-0.374833	0.126582	-2.9612	0.00306445	0.0102318	ARID1B
38.7249	-0.374743	0.159052	-2.35611	0.0184675	0.0459815	BPNT1
195.084	-0.374712	0.0886072	-4.22891	2.34827e-05	0.000164409	UTP18
1108.9	-0.374074	0.0829225	-4.51113	6.44842e-06	5.31995e-05	TOMM20
21.8793	-0.373607	0.133851	-2.79122	0.00525096	0.0161518	KLC4
1130.33	-0.373143	0.0584268	-6.38652	1.69708e-10	4.27364e-09	EID1
91.3735	-0.37314	0.125467	-2.974	0.00293946	0.00985016	MBIP
60.1266	-0.373039	0.147969	-2.52106	0.0117002	0.0315171	SH3YL1
164.258	-0.372682	0.0842618	-4.4229	9.73834e-06	7.67884e-05	LRRC41
42.5442	-0.3724	0.160607	-2.31871	0.0204109	0.0499762	ANKRD16
413.173	-0.372216	0.121286	-3.0689	0.00214846	0.00760223	AHCY
133.307	-0.371923	0.143885	-2.58486	0.00974193	0.0271072	IFT57
599.575	-0.371477	0.115672	-3.21148	0.00132053	0.00505545	ABRACL
9397.66	-0.371451	0.133114	-2.79048	0.00526302	0.0161753	RPL27A
162.348	-0.37054	0.142223	-2.60534	0.00917821	0.0258378	WBP5
121.84	-0.37034	0.113779	-3.25491	0.0011343	0.00445143	STXBP3
754.788	-0.370225	0.131498	-2.81545	0.0048709	0.0152155	DNAJB6
66.2306	-0.369854	0.128533	-2.8775	0.00400845	0.0128818	TPT1-AS1
27.2347	-0.369748	0.140662	-2.62863	0.00857292	0.0243509	YAE1D1
107.539	-0.369568	0.139603	-2.64728	0.00811427	0.0232633	PHYH
496.159	-0.369487	0.145719	-2.53561	0.011225	0.0305196	CASP4
69.423	-0.369363	0.102849	-3.5913	0.000329033	0.00156517	LINC01184
11972.6	-0.369146	0.08694	-4.24598	2.17635e-05	0.000153637	RPS11
283.086	-0.369143	0.117006	-3.15492	0.00160542	0.00592586	FGFR1OP2
12209.6	-0.368598	0.0752806	-4.89633	9.76454e-07	1.00416e-05	RPL22
17452.7	-0.368382	0.0718567	-5.12662	2.94986e-07	3.46338e-06	RPL6
452.787	-0.368089	0.0982528	-3.74635	0.000179427	0.000935206	ACP1
1071.57	-0.367955	0.109099	-3.37266	0.00074447	0.00311865	PPA1
1594.23	-0.367755	0.0940013	-3.91223	9.14466e-05	0.000525437	PCBP2
109.126	-0.367514	0.0942612	-3.89889	9.66356e-05	0.000551242	ASMTL
59.3621	-0.367478	0.158044	-2.32516	0.0200633	0.0492888	IFT22
84.021	-0.367113	0.128063	-2.86665	0.00414836	0.0132162	SAV1
254.466	-0.367088	0.093164	-3.94024	8.14006e-05	0.000474096	USE1
105.832	-0.366367	0.0886	-4.13507	3.54845e-05	0.000233501	GPN1
975.925	-0.366054	0.133573	-2.74049	0.00613481	0.0184495	SARAF
94.682	-0.365919	0.115902	-3.15714	0.00159323	0.00589294	TSEN54
183.28	-0.36578	0.0860035	-4.25309	2.10845e-05	0.00014932	PWP1
127.295	-0.365203	0.0810362	-4.50667	6.58539e-06	5.42485e-05	DPF2
170.45	-0.364907	0.105822	-3.4483	0.000564121	0.00245913	ECSIT
300.217	-0.364486	0.118932	-3.06467	0.0021791	0.00769155	PDCD7
1012.05	-0.363825	0.0918084	-3.96288	7.40515e-05	0.000437307	EIF4A2
316.169	-0.36372	0.113922	-3.1927	0.00140948	0.00533074	TWISTNB
40.6037	-0.362846	0.10608	-3.42049	0.000625077	0.00268046	ATAT1
33.9284	-0.362518	0.0926566	-3.91249	9.135e-05	0.000525156	EID2B
141.869	-0.362468	0.0963261	-3.76293	0.000167937	0.000886178	ZC3H8
716.689	-0.362302	0.0721001	-5.02499	5.03467e-07	5.54918e-06	PSMA1
228.774	-0.362029	0.134766	-2.68636	0.00722355	0.0210981	GAMT
218.377	-0.361509	0.118481	-3.0512	0.00227932	0.0079715	SEPT11
142.599	-0.36098	0.128928	-2.79986	0.00511254	0.0158052	SDAD1
180.114	-0.360778	0.141854	-2.5433	0.0109812	0.0299895	CFAP20
77.1248	-0.360336	0.109306	-3.29657	0.000978724	0.00392164	MKRN2
215.918	-0.360223	0.12474	-2.88779	0.00387956	0.0125369	HSD17B12
2249.18	-0.359591	0.147072	-2.445	0.0144853	0.0376699	NUCB2
797.943	-0.359566	0.115845	-3.10386	0.00191012	0.00686711	CCT3
201.063	-0.358779	0.0797751	-4.49738	6.87956e-06	5.64196e-05	KAT6B
18.1063	-0.358765	0.142027	-2.52603	0.011536	0.0311804	ZNF446
12331.4	-0.358261	0.124265	-2.88303	0.00393864	0.0126981	RPS21
23.2182	-0.358148	0.138492	-2.58605	0.00970829	0.027034	ZNF569
201.948	-0.357601	0.0817777	-4.37285	1.22637e-05	9.31607e-05	TMEM126A
58.2112	-0.357532	0.108589	-3.29252	0.000992941	0.0039714	LANCL1
200.495	-0.357159	0.112687	-3.16948	0.00152711	0.00569381	GOLPH3
87.2208	-0.356885	0.132468	-2.69413	0.00705731	0.0206891	C18orf21
178.239	-0.356324	0.133126	-2.67659	0.00743763	0.0216206	N4BP2L1
538.018	-0.355767	0.140674	-2.52901	0.0114383	0.0309776	LAPTM4A
97.674	-0.355629	0.0879653	-4.04284	5.2808e-05	0.000327238	IQCB1
60.6277	-0.355401	0.127052	-2.79729	0.00515328	0.0159039	TRMT10B
159.901	-0.355098	0.100727	-3.52536	0.000422904	0.0019327	CEBPZOS
29.9623	-0.3544	0.11799	-3.00364	0.00266774	0.00907723	HARS2
128.978	-0.354303	0.137396	-2.5787	0.00991731	0.027539	WDR48
116.02	-0.353907	0.101276	-3.49449	0.00047497	0.00212497	PGM2
89.0788	-0.353722	0.115302	-3.0678	0.0021564	0.00762603	RNF8
613.358	-0.35367	0.0967052	-3.6572	0.000254986	0.00126237	ALKBH7
32.1419	-0.35353	0.141028	-2.50681	0.0121827	0.0326116	ETAA1
194.754	-0.353184	0.132059	-2.67444	0.00748552	0.0217351	CSNK1E
781.938	-0.353018	0.103718	-3.40364	0.000664947	0.00283275	CCT7
454.488	-0.352913	0.122127	-2.88971	0.00385592	0.0124678	SCCPDH
181.328	-0.352902	0.096896	-3.64207	0.000270459	0.00132298	CPNE3
187.869	-0.352871	0.0996811	-3.54	0.00040012	0.00184922	HAUS1
18166.4	-0.352436	0.0755907	-4.66243	3.12499e-06	2.82475e-05	RPL21
30.2788	-0.352076	0.147812	-2.38191	0.0172229	0.043381	ZNF586
135.194	-0.351609	0.106356	-3.30597	0.000946492	0.00381493	STK26
51492.9	-0.351594	0.0762409	-4.61162	3.99545e-06	3.52793e-05	RPLP1
515.913	-0.351096	0.110242	-3.18477	0.00144871	0.00545301	IQGAP2
313.37	-0.350913	0.121728	-2.88277	0.00394196	0.0127051	ATIC
28.2904	-0.350815	0.137532	-2.5508	0.0107477	0.0294683	CLYBL
103.72	-0.350687	0.109694	-3.19695	0.00138889	0.00527	ZNF91
147.698	-0.350164	0.14457	-2.42211	0.0154309	0.0396533	ARHGEF6
26.5111	-0.349481	0.145823	-2.39661	0.0165477	0.0420442	ZNF846
77.6172	-0.349423	0.12584	-2.77672	0.00549097	0.0167687	ZMYM5
40.986	-0.349416	0.116238	-3.00603	0.00264683	0.00901439	SMAD1
436.664	-0.349261	0.0852544	-4.09669	4.191e-05	0.000269997	PTRHD1
38.2707	-0.34873	0.109812	-3.17569	0.00149479	0.00558951	ZNF548
47.2678	-0.348607	0.150254	-2.32012	0.0203342	0.0498407	AGBL5
93.0428	-0.348605	0.127995	-2.72358	0.00645782	0.0192429	TRPV2
68.7171	-0.348435	0.120144	-2.90013	0.00373006	0.0120997	TTC9C
156.274	-0.348408	0.108878	-3.19998	0.00137436	0.00522834	GOLIM4
120.176	-0.348185	0.0806842	-4.3154	1.59312e-05	0.000117727	CCDC174
1917.29	-0.347968	0.117573	-2.95958	0.0030806	0.0102702	HMGA1
48.2851	-0.347933	0.103016	-3.37745	0.000731614	0.00308032	IRF2BP1
215.742	-0.347849	0.128692	-2.70296	0.00687246	0.0202762	COPS2
303.482	-0.347818	0.138775	-2.50634	0.0121987	0.0326327	PHACTR4
254.659	-0.347334	0.0907489	-3.82742	0.000129492	0.000709735	HTATSF1
206.568	-0.347288	0.131767	-2.63562	0.00839838	0.023967	ARMCX3
86.3043	-0.347237	0.125217	-2.77308	0.00555286	0.0169203	ZNF302
260.951	-0.347125	0.108873	-3.18836	0.00143083	0.00539488	BTK
37.8819	-0.346954	0.0987715	-3.51269	0.000443594	0.00200981	SOCS5
95.8725	-0.346753	0.136001	-2.54964	0.0107835	0.0295372	THEM4
48.4461	-0.346258	0.137111	-2.52539	0.011557	0.0312226	C11orf71
49.1434	-0.34602	0.127909	-2.7052	0.00682634	0.0201779	PARP11
46.5967	-0.345951	0.105917	-3.26626	0.00108979	0.00430579	KCTD3
59.0583	-0.345742	0.0873961	-3.95604	7.62039e-05	0.000447627	ZNF226
442.816	-0.345461	0.0943414	-3.66182	0.00025043	0.00124204	COMMD7
314.545	-0.344642	0.146077	-2.35932	0.0183083	0.0457001	PAFAH1B3
32.6267	-0.344272	0.139062	-2.47567	0.0132987	0.0350208	ZNF213-AS1
169.742	-0.343971	0.0842497	-4.08275	4.45054e-05	0.000283251	ACTR10
27.361	-0.343877	0.14762	-2.32948	0.0198338	0.0488335	FGFBP3
39.18	-0.343286	0.135189	-2.5393	0.0111074	0.0302669	NIPAL2
407.809	-0.342571	0.0939381	-3.64678	0.000265552	0.00130417	MDH1
73.3022	-0.341713	0.0964872	-3.54154	0.000397806	0.00184153	QRSL1
28.0932	-0.341368	0.140147	-2.43579	0.0148593	0.0384526	VMAC
36.5465	-0.341014	0.0971447	-3.51037	0.000447476	0.00202242	GID4
223.921	-0.340678	0.139545	-2.44135	0.0146323	0.0379645	TOPORS
136.566	-0.340616	0.089358	-3.81181	0.000137953	0.000752009	MTIF2
59.522	-0.34054	0.12853	-2.64949	0.00806143	0.0231418	C12orf73
892.25	-0.339828	0.119624	-2.8408	0.00450001	0.0142014	CCT2
142.636	-0.339304	0.143436	-2.36555	0.0180034	0.0451208	CBX1
1347.14	-0.339018	0.104465	-3.24528	0.00117336	0.00458196	LDHA
102.317	-0.338985	0.127365	-2.66151	0.007779	0.0224652	UBA5
131.413	-0.338666	0.099082	-3.41804	0.000630749	0.00270164	CCDC91
116.478	-0.338622	0.125062	-2.70764	0.00677634	0.0200515	LIPA
57.912	-0.338411	0.0916541	-3.69226	0.000222267	0.00112456	COQ6
121.298	-0.338234	0.090976	-3.71784	0.000200935	0.00102983	APIP
217.183	-0.33793	0.117299	-2.88092	0.00396511	0.0127685	MRPL32
115.205	-0.337241	0.104929	-3.214	0.00130897	0.00501758	STK16
188.312	-0.336807	0.0801231	-4.20362	2.62677e-05	0.000181041	MTA1
326.034	-0.336626	0.0809911	-4.15634	3.23392e-05	0.00021641	EAPP
36.8584	-0.3366	0.130515	-2.57901	0.00990837	0.0275288	POLR3F
226.65	-0.335634	0.0730591	-4.594	4.34828e-06	3.78208e-05	TIPRL
255.272	-0.335586	0.092719	-3.61939	0.000295295	0.00142554	ACBD6
336.164	-0.335124	0.0750544	-4.46508	8.00372e-06	6.44436e-05	PQBP1
241.152	-0.334815	0.100271	-3.33909	0.00084053	0.00344789	NUDCD2
57.8562	-0.334495	0.113807	-2.93913	0.00329133	0.0108679	ASCC1
138.366	-0.334273	0.0879394	-3.80117	0.000144012	0.000776234	TMEM101
153.418	-0.334234	0.0675469	-4.94817	7.49129e-07	7.91742e-06	RBMX2
225.357	-0.333837	0.0794801	-4.20026	2.66608e-05	0.000183293	NGLY1
3250.7	-0.3338	0.112148	-2.97643	0.00291626	0.00978131	ENO1
170.122	-0.333607	0.0988476	-3.37496	0.000738265	0.00309735	CCNC
441.925	-0.333375	0.0618191	-5.39275	6.93889e-08	9.66113e-07	MRFAP1
132.523	-0.333046	0.134066	-2.4842	0.0129842	0.0343399	CAMK2G
32.813	-0.33297	0.134522	-2.47521	0.0133156	0.0350515	TRMT12
24.8632	-0.331105	0.110939	-2.98458	0.00283967	0.00956216	ERMARD
322.406	-0.330505	0.0920236	-3.59153	0.000328748	0.00156449	TOP2B
308.79	-0.330399	0.0840784	-3.92965	8.50684e-05	0.000493147	LYPLA1
42.8741	-0.330279	0.108171	-3.05332	0.00226326	0.00794046	NKRF
83.2265	-0.330097	0.0933782	-3.53506	0.000407688	0.00187557	POLL
384.298	-0.330025	0.110855	-2.97708	0.0029101	0.00976907	NIFK
314.733	-0.329834	0.0914711	-3.60588	0.000311093	0.00149074	CNTRL
322.311	-0.329105	0.085625	-3.84356	0.000121262	0.000672629	MRPS33
39.5961	-0.328786	0.104243	-3.15402	0.00161037	0.0059362	SMPD2
142.734	-0.328484	0.0956182	-3.43537	0.00059175	0.00257146	NMD3
208.776	-0.32842	0.0937649	-3.50259	0.000460751	0.00207225	PPP1R35
194.66	-0.328371	0.092215	-3.56093	0.000369551	0.00172525	SMAP1
304.53	-0.327942	0.0822767	-3.98584	6.72413e-05	0.000404278	DNAJC21
156.696	-0.32755	0.0854333	-3.83399	0.000126083	0.00069597	CTB-50L17.10
23735.7	-0.326705	0.115804	-2.82119	0.00478456	0.0149924	RPL39
375.192	-0.32666	0.0737426	-4.42973	9.43491e-06	7.48228e-05	HADHB
340.271	-0.326531	0.0852841	-3.82874	0.000128799	0.000707692	UBA2
92.4909	-0.326194	0.129045	-2.52775	0.0114795	0.031051	LINC01003
125.661	-0.326145	0.109549	-2.97715	0.00290942	0.00976907	PLRG1
161.869	-0.32595	0.0876267	-3.71975	0.000199419	0.00102348	ZDHHC4
208.748	-0.325559	0.112091	-2.90442	0.00367938	0.0119529	NUB1
188.897	-0.325385	0.131351	-2.47722	0.0132412	0.0348859	ACOT13
123.95	-0.325381	0.12759	-2.5502	0.010766	0.0295039	CEP290
151.653	-0.324943	0.115641	-2.80994	0.00495514	0.015422	ELP6
433.503	-0.324864	0.0971986	-3.34228	0.000830946	0.00341745	SMARCC1
250.704	-0.324748	0.0800152	-4.05858	4.93712e-05	0.000309059	RTCB
284.82	-0.324737	0.0782231	-4.15142	3.30412e-05	0.000220016	NSMCE1
52.3402	-0.324649	0.134743	-2.4094	0.0159789	0.0407958	NEDD4
133.567	-0.324567	0.133442	-2.43227	0.0150047	0.0387743	LYRM7
97.6376	-0.324503	0.125034	-2.59531	0.00945051	0.0264495	TXLNG
31.4519	-0.324017	0.13385	-2.42074	0.0154889	0.0397561	ZNF337
30378.2	-0.323954	0.0856038	-3.78434	0.000154117	0.000823074	RPL28
60.7796	-0.322363	0.136742	-2.35746	0.0184007	0.0458772	RBM48
48.1284	-0.321851	0.0942642	-3.41435	0.000639345	0.00273528	ZFP62
206.298	-0.32143	0.0924176	-3.47802	0.00050514	0.00223286	BCAS2
45.118	-0.320774	0.116277	-2.7587	0.00580312	0.0175811	AUH
374.1	-0.320659	0.0913568	-3.50996	0.000448174	0.00202475	PSMG2
1769.74	-0.320517	0.081071	-3.95353	7.7006e-05	0.000452098	SRSF5
217.652	-0.319292	0.0988981	-3.2285	0.00124443	0.00481863	THUMPD1
97.7444	-0.319084	0.099125	-3.21901	0.00128636	0.00494633	EIF2B2
140.903	-0.319072	0.121062	-2.63561	0.00839874	0.023967	ZNF37A
717.782	-0.318568	0.0764766	-4.16556	3.10591e-05	0.00020911	HADHA
1342.47	-0.318498	0.0905473	-3.51748	0.000435665	0.00198364	ATP5A1
77.4258	-0.318237	0.0982733	-3.23828	0.00120251	0.00468584	MBTD1
56.9498	-0.318193	0.10589	-3.00493	0.00265644	0.00904433	GCFC2
367.649	-0.31794	0.0915559	-3.47263	0.000515378	0.00226992	AKR7A2
46.4861	-0.317545	0.118853	-2.67174	0.00754584	0.0218776	AGK
1100.83	-0.317185	0.103254	-3.0719	0.00212699	0.00753892	FBL
218.476	-0.317068	0.0725365	-4.37115	1.23592e-05	9.37757e-05	FIP1L1
575.107	-0.316484	0.0850488	-3.7212	0.000198275	0.00101855	VDAC1
38.0741	-0.31613	0.124928	-2.5305	0.0113901	0.0309194	PEX5
14842.1	-0.31608	0.0752484	-4.20049	2.66344e-05	0.000183289	RPS16
427.069	-0.315871	0.109291	-2.8902	0.00385	0.0124559	HDAC2
69.2677	-0.315728	0.123298	-2.56069	0.0104464	0.0287633	MOCS2
67.8558	-0.315673	0.127237	-2.48099	0.0131019	0.0345849	TOMM34
139.666	-0.315422	0.0879609	-3.58593	0.000335874	0.00159155	RRAGA
39.0735	-0.315405	0.130621	-2.41466	0.0157498	0.0403228	ZNF107
80.3466	-0.31508	0.0876814	-3.59347	0.000326302	0.00155419	PEMT
696.685	-0.314787	0.0591109	-5.32536	1.00756e-07	1.342e-06	NONO
1723.29	-0.314203	0.100159	-3.13703	0.00170667	0.00623917	RBM3
182.127	-0.314166	0.122937	-2.5555	0.0106035	0.0291351	MRPS31
75.5844	-0.312782	0.0995187	-3.14295	0.00167257	0.00613478	ZNF512
213.096	-0.312532	0.109685	-2.84936	0.00438073	0.0138567	YARS
199.283	-0.312321	0.0993981	-3.14212	0.00167731	0.00615012	TYW3
68.9285	-0.312259	0.128453	-2.43092	0.0150606	0.0388733	RIMKLB
96.4706	-0.312174	0.0930532	-3.3548	0.000794238	0.00329097	CCDC94
166.074	-0.311991	0.109106	-2.85953	0.00424264	0.0134738	FYTTD1
132.436	-0.311439	0.0976378	-3.18973	0.00142403	0.00537576	PHAX
323.299	-0.311358	0.076568	-4.06643	4.77387e-05	0.000300029	SUCLG1
133.851	-0.310723	0.0981233	-3.16666	0.00154198	0.00573767	PDCL3
276.32	-0.310437	0.0745202	-4.16581	3.10244e-05	0.000209004	VPS36
201.564	-0.310349	0.0811599	-3.82393	0.000131343	0.000718098	ELP2
15319.1	-0.310285	0.0972807	-3.18958	0.00142478	0.00537576	RPL36
23.6434	-0.310223	0.133298	-2.32729	0.01995	0.0490541	ARHGEF19
69.0997	-0.309391	0.125365	-2.46791	0.0135904	0.0356278	TRIM4
80.2262	-0.308178	0.094329	-3.26706	0.00108672	0.00429661	RNF214
471.231	-0.307772	0.099553	-3.09154	0.00199122	0.00712394	UBE2R2
46.3935	-0.307187	0.131914	-2.32869	0.0198757	0.0488933	KDM4A
530.297	-0.307178	0.074063	-4.14752	3.36091e-05	0.000223286	RALY
35.4325	-0.306208	0.11745	-2.60715	0.00912999	0.0257198	DTD2
230.304	-0.30605	0.11246	-2.7214	0.00650052	0.0193535	UGP2
13460.6	-0.305957	0.108215	-2.82731	0.00469416	0.0147468	GAPDH
92.2725	-0.305689	0.0775387	-3.9424	8.06695e-05	0.000471354	GTF3C3
24.885	-0.305662	0.116319	-2.6278	0.00859401	0.0244045	ASB3
258.262	-0.305451	0.0854903	-3.57293	0.00035301	0.00165924	BFAR
138.497	-0.305013	0.107615	-2.83431	0.00459252	0.0144624	PAIP1
65.5384	-0.304867	0.0870277	-3.5031	0.000459875	0.00207005	ADCK4
108.775	-0.304862	0.0801891	-3.80179	0.000143657	0.000775075	NCK1
368.95	-0.304622	0.0894198	-3.40665	0.000657665	0.00280497	PNRC2
347.319	-0.304605	0.110577	-2.75469	0.00587481	0.0177467	EPRS
162.255	-0.304526	0.107445	-2.83426	0.00459316	0.0144624	ZNF580
215.185	-0.304306	0.0951629	-3.19773	0.00138512	0.00526347	DCAF13
3875.95	-0.304114	0.0629699	-4.82951	1.36868e-06	1.36068e-05	ATP5G2
7865.08	-0.303932	0.0845153	-3.59618	0.000322925	0.00153943	H3F3A
202.655	-0.303815	0.0857402	-3.54344	0.000394948	0.00183067	PEF1
51.6677	-0.303565	0.129696	-2.34058	0.0192539	0.0475752	FANCF
21.7125	-0.303227	0.126764	-2.39205	0.0167546	0.0424334	TESK2
296.631	-0.302652	0.102911	-2.94093	0.00327234	0.0108149	ZNRD1
7254.17	-0.302587	0.0804511	-3.76113	0.000169151	0.000890983	RPL27
40.6642	-0.302269	0.116472	-2.59522	0.00945312	0.0264501	HELQ
74.9377	-0.302065	0.0708764	-4.26185	2.02739e-05	0.000144227	C3orf17
247.925	-0.302041	0.0757816	-3.98568	6.72882e-05	0.000404278	MEAF6
20777.7	-0.301886	0.0978225	-3.08606	0.00202825	0.00723768	RPS28
3808.25	-0.30161	0.118258	-2.55044	0.0107586	0.0294909	SLC25A6
182.929	-0.301529	0.0982176	-3.07001	0.00214051	0.00758439	VGLL4
140.454	-0.300975	0.100311	-3.0004	0.00269621	0.00916	CCDC115
90.0996	-0.299769	0.116964	-2.56291	0.01038	0.0286376	TMEM218
154.921	-0.299526	0.0790433	-3.7894	0.000151014	0.000809241	ARL2BP
274.702	-0.29935	0.0940747	-3.18204	0.0014624	0.00549894	TTC19
310.542	-0.299176	0.0991885	-3.01624	0.00255933	0.00878131	PHF3
419.035	-0.298894	0.0842268	-3.54868	0.00038716	0.0017991	C1orf43
526.833	-0.298111	0.127683	-2.33478	0.0195551	0.048244	ELF1
74.392	-0.297953	0.101117	-2.9466	0.00321285	0.0106508	LIG3
12406.9	-0.29771	0.0861525	-3.45562	0.000549029	0.00240092	RPL35
53.0789	-0.29765	0.103418	-2.87814	0.00400032	0.0128632	CCDC125
235.477	-0.297639	0.120368	-2.47275	0.0134076	0.0352572	RAD50
341.291	-0.297254	0.117217	-2.53594	0.0112146	0.0304989	ERGIC1
195.464	-0.296805	0.0886732	-3.34718	0.000816378	0.00336882	TIA1
84.5723	-0.296697	0.123104	-2.41013	0.0159471	0.0407241	C11orf68
121.225	-0.296587	0.122077	-2.4295	0.0151197	0.0389858	RPP25L
312.652	-0.296383	0.0794271	-3.73152	0.000190331	0.000984611	CCNDBP1
140.988	-0.296307	0.0788988	-3.75553	0.000172972	0.000908842	COPS4
126.345	-0.296099	0.0950195	-3.1162	0.001832	0.00663371	FAF1
76.4155	-0.295711	0.104981	-2.8168	0.00485043	0.0151602	ULK3
510.575	-0.295231	0.0762135	-3.87373	0.00010718	0.000602377	DDOST
37.1984	-0.295215	0.126	-2.34297	0.019131	0.0473321	C17orf75
78.2065	-0.294952	0.108186	-2.72634	0.00640413	0.019119	GGPS1
124.033	-0.294926	0.126761	-2.32663	0.0199849	0.049118	RP9
108.104	-0.294769	0.0914887	-3.22192	0.00127335	0.0049135	RNF113A
214.312	-0.294763	0.0660251	-4.46441	8.02893e-06	6.45526e-05	INTS10
223.655	-0.294264	0.0939852	-3.13096	0.00174237	0.00635078	URM1
26.6663	-0.294098	0.126711	-2.32102	0.0202857	0.0497688	MSANTD4
128.855	-0.29409	0.121474	-2.42101	0.0154775	0.0397368	EBAG9
515.653	-0.293838	0.0963323	-3.05026	0.00228644	0.00799135	FOXP1
311.493	-0.293484	0.103182	-2.84432	0.00445061	0.0140576	UPF3A
156.82	-0.293447	0.0794969	-3.6913	0.00022311	0.00112831	ZFAND2B
272.4	-0.292581	0.0843237	-3.46973	0.000520974	0.00229366	CDC123
46.9368	-0.292004	0.105102	-2.77829	0.00546464	0.0166975	NDRG3
85.4009	-0.291944	0.11073	-2.63653	0.00837592	0.0239265	NIT1
166.165	-0.291749	0.0962685	-3.03058	0.00244088	0.00843775	SPPL2B
560.902	-0.29158	0.0842994	-3.45887	0.000542448	0.00237496	THRAP3
6923.14	-0.290694	0.0943441	-3.08121	0.0020616	0.00733302	RPL23
87.3598	-0.290563	0.110337	-2.63341	0.00845322	0.0240541	SUCLA2
241.65	-0.290013	0.100177	-2.895	0.00379164	0.0122743	AKIRIN1
48.8833	-0.289886	0.119634	-2.4231	0.0153888	0.0395636	DDHD2
759.518	-0.289858	0.116181	-2.49488	0.0126001	0.0335002	CD81
235.469	-0.289785	0.0883815	-3.2788	0.00104249	0.0041456	HMG20B
112.932	-0.289218	0.0987217	-2.92963	0.00339369	0.0111371	CRYZL1
848.108	-0.289174	0.0991424	-2.91676	0.00353692	0.0115512	ILF2
2854.34	-0.288924	0.0844789	-3.42007	0.000626051	0.0026836	UQCRB
185.835	-0.288539	0.102476	-2.81567	0.00486756	0.0152094	GLOD4
842.982	-0.288362	0.0635613	-4.53675	5.71277e-06	4.76639e-05	C8orf59
139.537	-0.288178	0.0824064	-3.49703	0.000470461	0.00210821	RBM15B
332.686	-0.28634	0.0551748	-5.18968	2.10655e-07	2.5761e-06	MED28
84.94	-0.285797	0.0920033	-3.10638	0.00189393	0.00682018	P4HTM
204.25	-0.285482	0.0879034	-3.24768	0.0011635	0.00454988	MAN1A2
190.802	-0.284897	0.0933109	-3.0532	0.00226417	0.00794111	C12orf45
142.471	-0.28484	0.0880995	-3.23317	0.00122427	0.00475722	BTBD2
247.878	-0.284797	0.110051	-2.58786	0.00965749	0.0269333	HDDC2
918.213	-0.284794	0.0729074	-3.90624	9.37415e-05	0.00053695	YWHAE
157.123	-0.284761	0.089591	-3.17845	0.00148064	0.00555053	WDR13
1171.6	-0.284477	0.0857843	-3.31619	0.000912532	0.00369932	PRDX6
117.766	-0.284022	0.101263	-2.80479	0.00503493	0.0156264	OSBPL1A
33.7895	-0.283846	0.114997	-2.46829	0.0135761	0.035607	LIPT1
70.4274	-0.282309	0.121127	-2.33068	0.0197704	0.048699	FARS2
150.681	-0.282078	0.110042	-2.56336	0.0103664	0.0286072	CCDC57
93.3485	-0.28185	0.101322	-2.78173	0.00540693	0.0165486	PATZ1
168.805	-0.281787	0.109694	-2.56884	0.0102038	0.028229	JPX
167.834	-0.281685	0.116915	-2.40931	0.0159825	0.0407958	SFXN4
120.731	-0.281395	0.119391	-2.35692	0.0184273	0.045923	ZNF639
567.846	-0.280848	0.0911781	-3.08021	0.00206854	0.00735297	MACF1
186.135	-0.280818	0.114711	-2.44805	0.0143632	0.0373963	CWC27
937.499	-0.280604	0.118348	-2.371	0.0177399	0.0445614	ATP6V1G1
133.824	-0.280178	0.0725575	-3.86147	0.000112708	0.000628969	UTP23
90.5501	-0.28004	0.0932526	-3.00302	0.0026731	0.00908708	MED21
44.5509	-0.279928	0.101587	-2.75556	0.00585911	0.0177119	ZNF689
420.379	-0.27989	0.0894028	-3.13067	0.00174411	0.00635502	RSF1
68.5311	-0.278916	0.0951776	-2.93048	0.00338442	0.0111122	C2orf47
288.958	-0.278485	0.0820001	-3.39616	0.000683392	0.00290127	SERINC3
117.081	-0.278471	0.0798976	-3.48535	0.000491503	0.00218128	R3HCC1
62.4908	-0.277968	0.093891	-2.96054	0.003071	0.0102413	PRKCI
35.5964	-0.277862	0.114923	-2.41781	0.0156141	0.0400219	ZNF383
1577.98	-0.27782	0.106748	-2.60258	0.00925256	0.026014	HNRNPDL
58.8789	-0.277791	0.110565	-2.51247	0.0119889	0.0321772	CASD1
821.298	-0.27773	0.0949681	-2.92445	0.00345065	0.0112961	LMO2
69.8081	-0.277659	0.110626	-2.50988	0.0120772	0.0323825	RCHY1
161.035	-0.277598	0.0840796	-3.30161	0.000961326	0.00386313	C15orf61
78.2448	-0.276639	0.108519	-2.54921	0.0107967	0.0295658	LENG1
389.77	-0.276472	0.100971	-2.73812	0.00617906	0.0185372	MTF2
1189.65	-0.276446	0.0732061	-3.77627	0.000159191	0.00084588	CNBP
149.147	-0.276369	0.0995869	-2.77515	0.00551754	0.0168359	TMEM9
296.524	-0.276173	0.0669124	-4.12739	3.6691e-05	0.000240867	DENR
358.732	-0.276161	0.114125	-2.4198	0.015529	0.0398406	STRAP
97.9093	-0.276107	0.11892	-2.32179	0.0202444	0.0496786	ZNF721
72.5393	-0.27586	0.0998527	-2.76267	0.00573314	0.0173929	TMEM39B
564.057	-0.275842	0.0922811	-2.98915	0.00279752	0.00944323	ATRX
158.948	-0.275773	0.0758315	-3.63666	0.000276201	0.00134749	SRP68
350.704	-0.27555	0.0814963	-3.38114	0.000721863	0.00304239	ADH5
129.651	-0.275258	0.0832741	-3.30544	0.000948271	0.00381899	SMARCD1
56.3356	-0.274912	0.109386	-2.51322	0.0119634	0.0321242	USP46
113.558	-0.274358	0.0993787	-2.76074	0.0057671	0.0174816	DHX40
313.297	-0.273951	0.0724851	-3.77941	0.000157199	0.00083711	MFF
690.498	-0.273804	0.0984646	-2.78073	0.00542361	0.0165951	YWHAQ
333.834	-0.273651	0.0770634	-3.55099	0.000383784	0.00178566	CAPRIN1
74.0445	-0.272852	0.0921506	-2.96094	0.00306706	0.0102343	NAA35
54.1851	-0.272447	0.0963223	-2.82849	0.00467675	0.0146963	EHBP1
496.358	-0.272408	0.0925623	-2.94297	0.00325082	0.0107534	SNRPA
1260.13	-0.271713	0.0745534	-3.64455	0.000267861	0.00131143	EIF3G
139.035	-0.271456	0.116244	-2.33522	0.0195317	0.0482024	USO1
822.444	-0.271347	0.108902	-2.49167	0.0127143	0.033739	AMD1
196.291	-0.271066	0.0917237	-2.95524	0.00312421	0.0103909	ZFR
96.0891	-0.27057	0.113524	-2.38336	0.0171553	0.0432698	SAAL1
1815.49	-0.270447	0.0836657	-3.23247	0.00122725	0.00476545	SERBP1
374.282	-0.270328	0.0656205	-4.11957	3.79577e-05	0.000248739	TERF2IP
70.7847	-0.269929	0.1092	-2.47188	0.0134406	0.0352878	ZMYM3
78.9005	-0.269873	0.101642	-2.65513	0.00792778	0.0228352	KATNB1
373.11	-0.269582	0.0676514	-3.98487	6.75163e-05	0.000405428	YTHDF2
320.031	-0.269094	0.113243	-2.37625	0.0174897	0.0439829	KRR1
152.38	-0.268221	0.0796718	-3.36657	0.000761094	0.00317624	DFFA
551.303	-0.268091	0.0964853	-2.77857	0.00545989	0.0166876	RWDD1
120.299	-0.267729	0.0767742	-3.48723	0.000488049	0.00216943	VEZT
114.506	-0.267453	0.10789	-2.47894	0.0131772	0.0347505	NSMCE3
382.182	-0.267215	0.110831	-2.41102	0.0159078	0.0406598	ADSL
253.33	-0.267014	0.0880245	-3.0334	0.00241814	0.0083801	TFG
225.177	-0.266173	0.0977179	-2.72389	0.00645177	0.0192357	TADA3
73.1205	-0.265462	0.089472	-2.96699	0.00300733	0.0100593	EID2
61.923	-0.264949	0.112667	-2.35162	0.0186919	0.0464132	TRIM5
374.521	-0.264595	0.0851263	-3.10826	0.00188189	0.00678771	KMT2A
2010.55	-0.264073	0.0996249	-2.65067	0.00803314	0.0230786	HMGN1
54.4873	-0.26388	0.106334	-2.48162	0.0130785	0.0345396	POLR3C
96.9544	-0.263661	0.11017	-2.39322	0.0167011	0.0423151	SLC25A33
57.7287	-0.262899	0.105016	-2.50341	0.0123003	0.0328452	DXO
434.285	-0.262609	0.0765986	-3.42838	0.000607196	0.00262517	PPHLN1
151.269	-0.262604	0.103116	-2.54669	0.0108749	0.0297578	MZT1
99.0894	-0.262012	0.0901126	-2.90761	0.00364206	0.0118618	GFER
46.757	-0.261754	0.105888	-2.472	0.0134359	0.0352878	PRPF39
493.867	-0.261518	0.0808829	-3.23329	0.00122373	0.0047568	TMEM256
430.991	-0.260878	0.0810044	-3.22053	0.00127952	0.00493197	OXA1L
377.33	-0.259372	0.102011	-2.54259	0.0110035	0.0300354	RBBP7
164.983	-0.259269	0.110756	-2.34091	0.019237	0.0475441	GDE1
147.861	-0.258778	0.0966476	-2.67754	0.00741643	0.0215646	RWDD4
473.577	-0.258757	0.0784966	-3.29641	0.000979274	0.00392242	XRN2
360.183	-0.258398	0.0668235	-3.86688	0.000110238	0.000616431	BBX
46.5397	-0.258094	0.107251	-2.40645	0.0161083	0.04106	GMDS-AS1
124.972	-0.257773	0.0946438	-2.72361	0.00645718	0.0192429	STX5
233.095	-0.256808	0.0740216	-3.46936	0.000521692	0.00229499	GRSF1
168.276	-0.255221	0.099909	-2.55454	0.0106328	0.0291967	TP53I13
239.645	-0.255145	0.0988064	-2.58227	0.00981516	0.0272857	THYN1
122.149	-0.254796	0.0965615	-2.63869	0.00832266	0.0238052	SRFBP1
254.676	-0.254637	0.0846191	-3.00921	0.00261926	0.00894806	GLO1
323.851	-0.254529	0.0929204	-2.73921	0.00615864	0.018491	SCP2
146.99	-0.254528	0.0782373	-3.25328	0.00114079	0.00447374	MPV17
201.959	-0.253653	0.0682775	-3.71503	0.000203177	0.00103939	PPP2R3C
118.441	-0.252613	0.102982	-2.45299	0.0141676	0.036948	PROSC
200.019	-0.251967	0.106991	-2.35502	0.0185216	0.0460956	BORCS7
312.808	-0.251418	0.0665795	-3.77622	0.000159229	0.00084588	PRPF6
129.588	-0.251229	0.0983822	-2.5536	0.0106615	0.029261	CEP95
101.476	-0.250038	0.0852425	-2.93326	0.00335427	0.0110415	TOMM70A
336.151	-0.249394	0.0797281	-3.12806	0.00175964	0.00640318	RPAIN
140.038	-0.249309	0.098576	-2.52911	0.0114353	0.030977	CIZ1
1450.3	-0.248553	0.0648294	-3.83395	0.000126099	0.00069597	SNRPD2
242.503	-0.248499	0.0909188	-2.7332	0.00627226	0.0187878	ZBTB44
822.019	-0.246775	0.0506738	-4.86988	1.11669e-06	1.13569e-05	C11orf58
96.3221	-0.246168	0.0701101	-3.51116	0.000446152	0.00201809	RAP1GDS1
3316.25	-0.245957	0.100499	-2.44736	0.0143906	0.0374589	GNAS
594.576	-0.245704	0.0775845	-3.16692	0.00154064	0.00573459	ERGIC3
185.378	-0.245669	0.0891861	-2.75456	0.00587705	0.0177467	SRPK2
1382.43	-0.244799	0.0721024	-3.39516	0.00068588	0.00290848	ATP5O
150.348	-0.244754	0.0696669	-3.5132	0.000442737	0.00200757	GOSR1
306.424	-0.244518	0.0901422	-2.71258	0.00667616	0.0197922	MPLKIP
68.9306	-0.244034	0.0932294	-2.61757	0.00885596	0.0250519	SFR1
262.998	-0.24247	0.101756	-2.38287	0.0171784	0.0433149	AIP
307.295	-0.242388	0.0963276	-2.51629	0.0118598	0.0319155	COPS5
110.069	-0.242024	0.0934777	-2.58911	0.00962237	0.0268421	DTNBP1
207.696	-0.241379	0.0802912	-3.00629	0.00264454	0.00901439	DRG1
149.86	-0.241325	0.0996065	-2.42278	0.0154022	0.0395888	FRA10AC1
86.9692	-0.240658	0.0888996	-2.70708	0.00678781	0.0200693	RNF20
114.923	-0.240586	0.0822666	-2.92446	0.00345052	0.0112961	ABT1
1655.81	-0.240245	0.088834	-2.70443	0.00684221	0.0202194	ATP5B
71.5367	-0.240206	0.0810374	-2.96413	0.00303535	0.0101438	MRPL30
584.545	-0.240191	0.103121	-2.32921	0.0198478	0.0488571	TCP1
309.069	-0.23933	0.101282	-2.36299	0.0181281	0.0453922	NUTM2B-AS1
183.345	-0.238024	0.0943929	-2.52163	0.0116813	0.031489	KDM1A
138.442	-0.236851	0.096027	-2.46651	0.0136438	0.0357423	CRIPT
198.719	-0.235911	0.10015	-2.35558	0.0184938	0.0460368	NIPSNAP3A
89.6403	-0.235089	0.0819682	-2.86805	0.00413006	0.0131769	ZZZ3
188.314	-0.234613	0.0746806	-3.14155	0.00168054	0.00615587	SMARCC2
416.447	-0.232846	0.0754862	-3.08462	0.00203814	0.00726828	RTFDC1
228.173	-0.232592	0.0762184	-3.05164	0.00227592	0.00796717	YIPF3
350.58	-0.231764	0.0846359	-2.73837	0.00617452	0.0185312	PHF20
244.818	-0.230884	0.0905774	-2.54903	0.0108024	0.0295742	ABCE1
300.16	-0.23006	0.0723361	-3.18044	0.00147054	0.00552066	STAG2
106.666	-0.229571	0.0923962	-2.48463	0.0129685	0.0343064	ARFIP2
228.029	-0.229564	0.087242	-2.63134	0.00850482	0.0241699	HDAC1
164.523	-0.229261	0.063643	-3.6023	0.000315416	0.00150753	ISY1
542.094	-0.228598	0.0755536	-3.02564	0.00248106	0.00855258	OCIAD1
214.412	-0.22854	0.074713	-3.0589	0.00222151	0.00782876	ZNF24
569.155	-0.228249	0.0869288	-2.6257	0.00864717	0.0245249	NOL7
258.035	-0.227655	0.0770566	-2.95439	0.00313289	0.0104163	NCBP2
316.275	-0.227275	0.0930944	-2.44134	0.0146329	0.0379645	PMF1
424.281	-0.226839	0.0803763	-2.82221	0.00476933	0.0149547	CHURC1
982.263	-0.225933	0.0645365	-3.50085	0.000463775	0.00208311	TBCA
161.183	-0.224699	0.094102	-2.38783	0.0169482	0.0428551	TSG101
408.6	-0.224694	0.0819183	-2.7429	0.00608989	0.0183343	QARS
796.431	-0.223592	0.0892118	-2.50631	0.0122	0.0326327	ARGLU1
70.99	-0.223241	0.0871149	-2.5626	0.0103891	0.0286484	AEBP2
162.609	-0.223214	0.095277	-2.34279	0.0191403	0.0473368	COMMD2
201.092	-0.223107	0.0819845	-2.72133	0.00650195	0.0193535	MARCH7
388.481	-0.222114	0.0895408	-2.48059	0.0131164	0.0346067	GABARAPL2
91.6308	-0.221314	0.0951326	-2.32638	0.0199985	0.0491405	RPAP3
76.9427	-0.220117	0.0825403	-2.66679	0.00765801	0.0221563	SLC7A6OS
2905.01	-0.220089	0.0859435	-2.56085	0.0104416	0.0287614	UQCRH
208.743	-0.219964	0.0917589	-2.3972	0.016521	0.0419959	LYRM4
277.498	-0.219927	0.0767487	-2.86554	0.00416296	0.0132512	BTF3L4
193.188	-0.219532	0.0768728	-2.85578	0.00429314	0.0136146	COPB1
710.725	-0.218948	0.0865252	-2.53045	0.0113917	0.0309194	UQCRFS1
162.095	-0.218759	0.0919606	-2.37883	0.0173676	0.0437097	GINM1
353.225	-0.218007	0.084253	-2.58753	0.0096667	0.0269522	RAB11A
113.988	-0.217964	0.0777361	-2.80389	0.00504896	0.0156611	STAMBP
723.636	-0.217787	0.0689464	-3.15879	0.00158425	0.00586732	PSMA2
261.16	-0.217645	0.0713293	-3.05127	0.00227875	0.0079715	PRPF38A
688.46	-0.216884	0.0773627	-2.80347	0.00505561	0.0156774	HNRNPH3
110.543	-0.216674	0.0654274	-3.31168	0.000927386	0.00374991	CCDC43
278.559	-0.214344	0.0819709	-2.61488	0.00892584	0.0252173	DAP3
94.4137	-0.213959	0.0710075	-3.01319	0.0025852	0.00886351	XRCC1
259.224	-0.21345	0.077333	-2.76014	0.00577767	0.0175088	GATAD1
606.474	-0.213275	0.0919684	-2.319	0.0203951	0.0499596	THOC7
440.499	-0.212241	0.0748288	-2.83636	0.00456311	0.014376	PPP1R12A
157.129	-0.210467	0.0841472	-2.50117	0.0123784	0.033006	ATP5S
241.649	-0.209151	0.0886479	-2.35934	0.0183073	0.0457001	SHMT2
398.486	-0.209046	0.0464763	-4.4979	6.86275e-06	5.63235e-05	FRG1
213.531	-0.207973	0.0568032	-3.66129	0.00025095	0.00124406	LYRM2
257.238	-0.207131	0.078507	-2.63837	0.00833048	0.0238152	RNF115
182.213	-0.20624	0.0863254	-2.3891	0.0168896	0.0427167	TXNRD1
12245.5	-0.204991	0.0834337	-2.45693	0.014013	0.0365967	FAU
120.503	-0.204956	0.0771032	-2.6582	0.00785597	0.022652	XAB2
285.983	-0.202773	0.0841122	-2.41075	0.0159199	0.0406667	PTPMT1
934.079	-0.201867	0.080343	-2.51256	0.0119859	0.0321768	SNX3
165.679	-0.200527	0.0764429	-2.62323	0.00871008	0.0246961	PHACTR2
300.388	-0.199524	0.0790368	-2.52444	0.0115882	0.0312762	APH1A
244.364	-0.198248	0.059413	-3.33677	0.000847578	0.00347551	AATF
726.091	-0.197528	0.0725049	-2.72434	0.006443	0.0192195	TMEM59
95.4277	-0.195341	0.0680734	-2.86957	0.00411034	0.0131291	CLPX
3189.44	-0.194657	0.0769308	-2.53029	0.0113969	0.0309225	COX7C
900.188	-0.194023	0.0827	-2.34611	0.0189706	0.0470014	MAZ
75.6486	-0.193251	0.0772607	-2.50128	0.0123746	0.0330038	CERS5
156.842	-0.193248	0.077842	-2.48257	0.013044	0.0344814	FEZ2
233.33	-0.192214	0.0559931	-3.43281	0.000597364	0.00259076	GTF2F1
805.118	-0.192185	0.0814169	-2.3605	0.0182501	0.0456209	XRCC5
417.645	-0.190057	0.0673864	-2.82041	0.00479628	0.0150164	NDUFS2
664.735	-0.189811	0.0723634	-2.62303	0.00871516	0.0247041	YY1
102.7	-0.186923	0.0789738	-2.36689	0.0179381	0.0449774	C1orf27
214.677	-0.186282	0.0668471	-2.78669	0.00532494	0.0163293	CPSF3L
150.844	-0.186092	0.0785699	-2.36849	0.0178608	0.0448142	EHMT2
223.284	-0.185848	0.0764141	-2.43211	0.0150111	0.038782	CSNK2A1
286.021	-0.185803	0.0781728	-2.37683	0.0174622	0.0439237	CDC5L
143.473	-0.185777	0.0598467	-3.10421	0.00190786	0.00686122	PRCC
419.486	-0.18489	0.0787607	-2.34749	0.0189006	0.0468488	KIF5B
92.1572	-0.184308	0.0758987	-2.42834	0.0151682	0.0390965	STK19
871.827	-0.184107	0.0676768	-2.72038	0.0065206	0.0193882	SRSF9
102.421	-0.183057	0.0721382	-2.53759	0.011162	0.030393	ZFPL1
280.839	-0.1769	0.046831	-3.77742	0.00015846	0.000842603	TIAL1
460.411	-0.174612	0.0747651	-2.33548	0.0195185	0.0481859	RALBP1
792.825	-0.167415	0.0633622	-2.64219	0.00823726	0.0235731	MORF4L1
300.697	-0.16218	0.0674827	-2.40329	0.0162485	0.0413982	SUGT1
181.256	-0.16171	0.0645453	-2.50537	0.0122322	0.0326951	FAM134A
192.461	-0.160516	0.0612387	-2.62115	0.00876337	0.0248217	KAT8
805.027	-0.15421	0.0643602	-2.39605	0.0165727	0.0420566	NDUFB4
1667.46	-0.150099	0.0528401	-2.84063	0.00450241	0.0142049	HNRNPK
1741.37	-0.14506	0.0617458	-2.3493	0.0188086	0.0466523	SRSF3
679.959	-0.143522	0.0588992	-2.43674	0.0148202	0.0383783	EIF2S2
321.741	-0.143146	0.0550384	-2.60084	0.00929951	0.0261327	LARP7
210.116	-0.140293	0.0555568	-2.52521	0.0115628	0.0312305	TAF11
